## Supplemental_Data for "The Circadian Isoform Landscape of Mouse Livers": R2C2_Isoform_SQANTI3_classification.txt (part 1 of 3)

isoform	chrom	strand	length	exons	structural_category	associated_gene	associated_transcript	ref_length	ref_exons	diff_to_TSS	diff_to_TTS	diff_to_gene_TSS	diff_to_gene_TTS	subcategory	RTS_stage	all_canonical	min_sample_cov	min_cov	min_cov_pos	sd_cov	FL	n_indels	n_indels_junc	bite	iso_exp	gene_exp	ratio_exp	FSM_class	coding	ORF_length	CDS_length	CDS_start	CDS_end	CDS_genomic_start	CDS_genomic_end	predicted_NMD	perc_A_downstream_TTS	seq_A_downstream_TTS	dist_to_CAGE_peak	within_CAGE_peak	dist_to_polyA_site	within_polyA_site	polyA_motif	polyA_dist	polyA_motif_found	ORF_seq	ratio_TSS
Isoform11_478	GL456233.2	-	2533	8	intergenic	novelGene_0_1	novel	NA	NA	NA	NA	NA	NA	multi-exon	FALSE	canonical	NA	NA	NA	NA	NA	NA	NA	FALSE	NA	NA	NA	A	coding	220	663	136	798	127535	107441	FALSE	25.0	TTGAGTTTCTTCTTTAATAA	NA	FALSE	NA	NA	AATAAA	-14	TRUE	MAILFAVVARGTTILAKHAWCGGNFLEVTEQILAKIPSENNKLTYSHGNYLFHYICQDRIVYLCITDDDFERSRAFSFLNEVKKRFQTTYGSRAQTALPYAMNSEFSSVLAAQLKHHSENKSLDKVMETQAQVDELKGIMVRNIDLVAQRGERLELLIDKTENLVDSSVTFKTTSRNLARAMCMKNIKLTIIIIIVSIVFIYIIVSLLCGGFTWPNCVKK	NA
Isoform24_6	GL456233.2	+	2382	3	intergenic	novelGene_0_4	novel	NA	NA	NA	NA	NA	NA	multi-exon	FALSE	canonical	NA	NA	NA	NA	NA	NA	NA	FALSE	NA	NA	NA	A	coding	103	312	1142	1453	395691	396002	FALSE	75.0	AAAGAACAAAAACAAAGATA	NA	FALSE	NA	NA	AATATA	-6	TRUE	MPPKKRYRQPRKPSCYSTNSHLEGPKYHYESCLQPITHTVKLPSKPFDQSTITSWVLPQFDTTVESQKYHLDQARCPTQRSTCKFPHLTFESSVLQFRDIVAI	NA
Isoform25_6	GL456233.2	+	1716	8	intergenic	novelGene_0_2	novel	NA	NA	NA	NA	NA	NA	multi-exon	FALSE	canonical	NA	NA	NA	NA	NA	NA	NA	FALSE	NA	NA	NA	A	coding	421	1266	155	1420	354607	468070	FALSE	10.0	GCAGTGGTGGTGCACGCCTT	NA	FALSE	NA	NA	AATATA	-12	TRUE	MWYHKLLHQQSRLRNLMKRGNIAQGLHLSNFKSLFSSSIHWCHTTSKSVNCTWHQHEDHLELQYAGTVMRFDYVWLRDHCRSASCYNSKTHQRSLDTASVDLCIKPKTVHLDETMLFFTWPDGHVTRYDLDWLVKNSYEGQKQKVIQPRILWNSKLYQQAQVPSVDFQCFLETNEGLKKFLQNFLLYGIAFVENVPPTEEHTEKLAERISLIRETIYGRMWYFTSDFSRGDTAYTKLALDRHTDTTYFQEPCGIQVFHCLKHEGTGGRTLLVDGFYAAQQVLQKAPEEFELLSKVPLKHEYIENVGQCHNHMIGVGPILNIYPWNKELYLIRYNNYDRAVINTVPYDVVHRWYTAHRTLTTELRRPENELWVKLKPGKVLFIDNWRVLHGRESFTGYRQLCGCYLTRDDVLNTARLLGLHA	NA
Isoform26_20	GL456233.2	+	1497	8	intergenic	novelGene_0_3	novel	NA	NA	NA	NA	NA	NA	multi-exon	FALSE	canonical	NA	NA	NA	NA	NA	NA	NA	FALSE	NA	NA	NA	A	coding	421	1266	147	1412	354607	468070	FALSE	15.0	GTTAATGTTGTCTATTTTCC	NA	FALSE	NA	NA	NA	NA	FALSE	MWYHKLLHQQSRLRNLMKRGNIAQGLHLSNFKSLFSSSIHWCHTTSKSVNCTWHQHEDHLELQYAGTVMRFDYVWLRDHCRSASCYNSKTHQRSLDTASVDLCIKPKTVHLDETMLFFTWPDGHVTRYDLDWLVKNSYEGQKQKVIQPRILWNSKLYQQAQVPSVDFQCFLETNEGLKKFLQNFLLYGIAFVENVPPTEEHTEKLAERISLIRETIYGRMWYFTSDFSRGDTAYTKLALDRHTDTTYFQEPCGIQVFHCLKHEGTGGRTLLVDGFYAAQQVLQKAPEEFELLSKVPLKHEYIENVGQCHNHMIGVGPILNIYPWNKELYLIRYNNYDRAVINTVPYDVVHRWYTAHRTLTTELRRPENELWVKLKPGKVLFIDNWRVLHGRESFTGYRQLCGCYLTRDDVLNTARLLGLHA	NA
Isoform30_30	GL456382.1	-	544	1	intergenic	novelGene_0_5	novel	NA	NA	NA	NA	NA	NA	mono-exon	FALSE	NA	NA	NA	NA	NA	NA	NA	NA	NA	NA	NA	NA	A	coding	136	411	39	449	14711	14301	NA	80.0	CTTAGAAAAAAAAAAAAAAA	NA	FALSE	NA	NA	AATAAA	-16	TRUE	MQIFVKTLTGKTITLEVEPSDTIENVKAKIQDKEGIPPDQQRLIFAGKQLEDGRTLSDYNIQKESTLHLVLRLRGGAKKRKKKSYTTPKKNKHKRKKVKLAVLKYYKVDENGKISRLRRECPSDECGAGVFMGKPL	NA
Isoform104_19	JH584304.1	-	1950	8	intergenic	novelGene_0_9	novel	NA	NA	NA	NA	NA	NA	multi-exon	FALSE	canonical	NA	NA	NA	NA	NA	NA	NA	FALSE	NA	NA	NA	A	coding	146	441	360	800	58616	55480	TRUE	20.0	CCAACAATCTTCTGTCTTCC	NA	FALSE	NA	NA	AATAAA	-18	TRUE	MCQSEKHPGPELQAAEKWLYFPQLALWRRLGQLSCMSRPALNLRSWLLTILHYLLPFLVLGPHSQVGWRPLSRVSLYKTVPTRLLSRACGRLNQVELPYWLWRPVYSLYIWTFGVNMTEAAVEDLHHYHNLSEFFWRKLKPQAQPV	NA
Isoform110_5	JH584304.1	+	2247	16	intergenic	novelGene_0_7	novel	NA	NA	NA	NA	NA	NA	multi-exon	FALSE	canonical	NA	NA	NA	NA	NA	NA	NA	FALSE	NA	NA	NA	A	coding	391	1176	932	2107	48835	52589	FALSE	25.0	GAAGTCTCCTACTTTTCATA	NA	FALSE	NA	NA	ATTAAA	-15	TRUE	MQAYQQQLLQEGATRLLRFTAGTKAFRQQLQAQQQVQAAHSLHCAVRHCAELWKKKVLGPGKTSQPPAPTTFSKRVTFKDSFLSGHAAEAGDATQETKKLRAPPSQGVLGSLAGAAGEPCHLDLNAARSSRKQPRRPSFLLERLGSQRSPEWYSLGEQQLEKPPEEESMALLGGSSLTRPFLPGVLPNVPGPKLPPTASPGLELLPPSSIMPRVAGGTARVSAKPSIPGPQPWGCPSLPRDLDPHLLPGDSISTRTGPVYGSEATGHTELEAELEGIQQQLQHYQTTKQNLWSCQRQANSLRRWLELSQEEPKSEDLHLEEQVKTELEEVRPGQPRASPWLSFLSACLVPPSRPCPQVELQVQQLAKELEAQRQPVGTCIARVRALRRALC	NA
Isoform111_17	JH584304.1	+	2575	19	intergenic	novelGene_0_6	novel	NA	NA	NA	NA	NA	NA	multi-exon	TRUE	canonical	NA	NA	NA	NA	NA	NA	NA	FALSE	NA	NA	NA	A	coding	391	1176	1262	2437	48835	52589	FALSE	25.0	CAGAAGTCTCCTACTTTTCA	NA	FALSE	NA	NA	ATTAAA	-13	TRUE	MQAYQQQLLQEGATRLLRFTAGTKAFRQQLQAQQQVQAAHSLHCAVRHCAELWKKKVLGPGKTSQPPAPTTFSKRVTFKDSFLSGHAAEAGDATQETKKLRAPPSQGVLGSLAGAAGEPCHLDLNAARSSRKQPRRPSFLLERLGSQRSPEWYSLGEQQLEKPPEEESMALLGGSSLTRPFLPGVLPNVPGPKLPPTASPGLELLPPSSIMPRVAGGTARVSAKPSIPGPQPWGCPSLPRDLDPHLLPGDSISTRTGPVYGSEATGHTELEAELEGIQQQLQHYQTTKQNLWSCQRQANSLRRWLELSQEEPKSEDLHLEEQVKTELEEVRPGQPRASPWLSFLSACLVPPSRPCPQVELQVQQLAKELEAQRQPVGTCIARVRALRRALC	NA
Isoform124_9	JH584304.1	-	3230	2	intergenic	novelGene_0_14	novel	NA	NA	NA	NA	NA	NA	multi-exon	FALSE	non_canonical	NA	NA	NA	NA	NA	NA	NA	FALSE	NA	NA	NA	A	coding	130	393	775	1167	58208	57816	TRUE	30.0	AATTTGTGATCAACTCAGCC	NA	FALSE	NA	NA	NA	NA	FALSE	MLICLCLVPATSSCFLETYWGPVEEKGGEQDSWCAVVLACAAHQFSVAIPFCSLLCPVSRRHRTQLLLSKAQMAALACLINCAFSNILEWVAVESHDAHCVTDNLVAFRKLSLQWKGLSVPLESWLNRRQ	NA
Isoform127_17	JH584304.1	-	3950	3	intergenic	novelGene_0_18	novel	NA	NA	NA	NA	NA	NA	multi-exon	TRUE	non_canonical	NA	NA	NA	NA	NA	NA	NA	FALSE	NA	NA	NA	A	coding	130	393	1496	1888	58208	57816	TRUE	30.0	AATTTGTGATCAACTCAGCC	NA	FALSE	NA	NA	NA	NA	FALSE	MLICLCLVPATSSCFLETYWGPVEEKGGEQDSWCAVVLACAAHQFSVAIPFCSLLCPVSRRHRTQLLLSKAQMAALACLINCAFSNILEWVAVESHDAHCVTDNLVAFRKLSLQWKGLSVPLESWLNRRQ	NA
Isoform137_6	JH584304.1	+	306	2	intergenic	novelGene_0_21	novel	NA	NA	NA	NA	NA	NA	multi-exon	FALSE	non_canonical	NA	NA	NA	NA	NA	NA	NA	FALSE	NA	NA	NA	A	non_coding	NA	NA	NA	NA	NA	NA	NA	80.0	GGAAAAAAAAAAAACATAAA	NA	FALSE	NA	NA	AATAAA	-33	TRUE	NA	NA
Isoform138_12	JH584304.1	+	744	1	intergenic	novelGene_0_22	novel	NA	NA	NA	NA	NA	NA	mono-exon	FALSE	NA	NA	NA	NA	NA	NA	NA	NA	NA	NA	NA	NA	A	non_coding	NA	NA	NA	NA	NA	NA	NA	95.0	AAAAAAAAAAAAAAAAAAAC	NA	FALSE	NA	NA	AATAGA	-19	TRUE	NA	NA
Isoform43_15	JH584304.1	-	3214	3	intergenic	novelGene_0_19	novel	NA	NA	NA	NA	NA	NA	multi-exon	FALSE	non_canonical	NA	NA	NA	NA	NA	NA	NA	FALSE	NA	NA	NA	A	coding	130	393	760	1152	58208	57816	TRUE	30.0	AATTTGTGATCAACTCAGCC	NA	FALSE	NA	NA	NA	NA	FALSE	MLICLCLVPATSSCFLETYWGPVEEKGGEQDSWCAVVLACAAHQFSVAIPFCSLLCPVSRRHRTQLLLSKAQMAALACLINCAFSNILEWVAVESHDAHCVTDNLVAFRKLSLQWKGLSVPLESWLNRRQ	NA
Isoform47_32	JH584304.1	-	1846	2	intergenic	novelGene_0_15	novel	NA	NA	NA	NA	NA	NA	multi-exon	FALSE	canonical	NA	NA	NA	NA	NA	NA	NA	FALSE	NA	NA	NA	A	non_coding	NA	NA	NA	NA	NA	NA	NA	30.0	AATTTGTGATCAACTCAGCC	NA	FALSE	NA	NA	NA	NA	FALSE	NA	NA
Isoform48_50	JH584304.1	-	1758	3	intergenic	novelGene_0_16	novel	NA	NA	NA	NA	NA	NA	multi-exon	FALSE	canonical	NA	NA	NA	NA	NA	NA	NA	FALSE	NA	NA	NA	A	non_coding	NA	NA	NA	NA	NA	NA	NA	30.0	AATTTGTGATCAACTCAGCC	NA	FALSE	NA	NA	NA	NA	FALSE	NA	NA
Isoform49_39	JH584304.1	-	1795	3	intergenic	novelGene_0_17	novel	NA	NA	NA	NA	NA	NA	multi-exon	FALSE	canonical	NA	NA	NA	NA	NA	NA	NA	FALSE	NA	NA	NA	A	non_coding	NA	NA	NA	NA	NA	NA	NA	30.0	AATTTGTGATCAACTCAGCC	NA	FALSE	NA	NA	NA	NA	FALSE	NA	NA
Isoform52_88	JH584304.1	+	1135	3	intergenic	novelGene_0_20	novel	NA	NA	NA	NA	NA	NA	multi-exon	FALSE	non_canonical	NA	NA	NA	NA	NA	NA	NA	FALSE	NA	NA	NA	A	non_coding	NA	NA	NA	NA	NA	NA	NA	95.0	AAAAAAAAAAAAAAAAAAAC	NA	FALSE	NA	NA	AATAGA	-19	TRUE	NA	NA
Isoform76_11	JH584304.1	-	3541	6	intergenic	novelGene_0_10	novel	NA	NA	NA	NA	NA	NA	multi-exon	FALSE	canonical	NA	NA	NA	NA	NA	NA	NA	FALSE	NA	NA	NA	A	coding	146	441	301	741	58616	55480	TRUE	25.0	ATGGCCAACAATCTTCTGTC	NA	FALSE	NA	NA	AATAAA	-14	TRUE	MCQSEKHPGPELQAAEKWLYFPQLALWRRLGQLSCMSRPALNLRSWLLTILHYLLPFLVLGPHSQVGWRPLSRVSLYKTVPTRLLSRACGRLNQVELPYWLWRPVYSLYIWTFGVNMTEAAVEDLHHYHNLSEFFWRKLKPQAQPV	NA
Isoform81_43	JH584304.1	-	2660	6	intergenic	novelGene_0_12	novel	NA	NA	NA	NA	NA	NA	multi-exon	FALSE	canonical	NA	NA	NA	NA	NA	NA	NA	FALSE	NA	NA	NA	A	coding	146	441	360	800	58616	55480	TRUE	5.0	GATGTGTTGTCCTGGGCTCT	NA	FALSE	NA	NA	AGTAAA	-19	TRUE	MCQSEKHPGPELQAAEKWLYFPQLALWRRLGQLSCMSRPALNLRSWLLTILHYLLPFLVLGPHSQVGWRPLSRVSLYKTVPTRLLSRACGRLNQVELPYWLWRPVYSLYIWTFGVNMTEAAVEDLHHYHNLSEFFWRKLKPQAQPV	NA
Isoform85_11	JH584304.1	-	2339	5	intergenic	novelGene_0_13	novel	NA	NA	NA	NA	NA	NA	multi-exon	FALSE	canonical	NA	NA	NA	NA	NA	NA	NA	FALSE	NA	NA	NA	A	non_coding	NA	NA	NA	NA	NA	NA	NA	5.0	GGATGTGTTGTCCTGGGCTC	NA	FALSE	NA	NA	AGTAAA	-18	TRUE	NA	NA
Isoform88_20	JH584304.1	-	2249	6	intergenic	novelGene_0_11	novel	NA	NA	NA	NA	NA	NA	multi-exon	FALSE	canonical	NA	NA	NA	NA	NA	NA	NA	FALSE	NA	NA	NA	A	non_coding	NA	NA	NA	NA	NA	NA	NA	5.0	GATGTGTTGTCCTGGGCTCT	NA	FALSE	NA	NA	AGTAAA	-19	TRUE	NA	NA
Isoform98_72	JH584304.1	-	2415	7	intergenic	novelGene_0_8	novel	NA	NA	NA	NA	NA	NA	multi-exon	FALSE	canonical	NA	NA	NA	NA	NA	NA	NA	FALSE	NA	NA	NA	A	coding	146	441	336	776	58616	55480	TRUE	20.0	ACAATCTTCTGTCTTCCCCA	NA	FALSE	NA	NA	AATAAA	-21	TRUE	MCQSEKHPGPELQAAEKWLYFPQLALWRRLGQLSCMSRPALNLRSWLLTILHYLLPFLVLGPHSQVGWRPLSRVSLYKTVPTRLLSRACGRLNQVELPYWLWRPVYSLYIWTFGVNMTEAAVEDLHHYHNLSEFFWRKLKPQAQPV	NA
Isoform146_14	MU069434.1	-	2722	2	intergenic	novelGene_0_24	novel	NA	NA	NA	NA	NA	NA	multi-exon	FALSE	canonical	NA	NA	NA	NA	NA	NA	NA	FALSE	NA	NA	NA	A	non_coding	NA	NA	NA	NA	NA	NA	NA	55.00000000000001	AAAAAAAAACAATGCCTCTT	NA	FALSE	NA	NA	NA	NA	FALSE	NA	NA
Isoform147_8	MU069434.1	-	2746	3	intergenic	novelGene_0_25	novel	NA	NA	NA	NA	NA	NA	multi-exon	FALSE	non_canonical	NA	NA	NA	NA	NA	NA	NA	FALSE	NA	NA	NA	A	non_coding	NA	NA	NA	NA	NA	NA	NA	55.00000000000001	AAAAAAAAACAATGCCTCTT	NA	FALSE	NA	NA	NA	NA	FALSE	NA	NA
Isoform154_7	MU069434.1	-	2803	1	intergenic	novelGene_0_23	novel	NA	NA	NA	NA	NA	NA	mono-exon	FALSE	NA	NA	NA	NA	NA	NA	NA	NA	NA	NA	NA	NA	A	non_coding	NA	NA	NA	NA	NA	NA	NA	55.00000000000001	AAAAAAAAACAATGCCTCTT	NA	FALSE	NA	NA	NA	NA	FALSE	NA	NA
Isoform167_20642	MU069435.1	+	552	1	intergenic	novelGene_0_26	novel	NA	NA	NA	NA	NA	NA	mono-exon	FALSE	NA	NA	NA	NA	NA	NA	NA	NA	NA	NA	NA	NA	A	non_coding	NA	NA	NA	NA	NA	NA	NA	0.0	CTCTGCGGGCTTTCCCGTGG	NA	FALSE	NA	NA	NA	NA	FALSE	NA	NA
Isoform171_9420	MU069435.1	+	1123	1	intergenic	novelGene_0_27	novel	NA	NA	NA	NA	NA	NA	mono-exon	FALSE	NA	NA	NA	NA	NA	NA	NA	NA	NA	NA	NA	NA	A	non_coding	NA	NA	NA	NA	NA	NA	NA	15.0	CCCCCCCAACTTCGGAGGTC	NA	FALSE	NA	NA	NA	NA	FALSE	NA	NA
Isoform172_797	MU069435.1	+	1176	1	intergenic	novelGene_0_28	novel	NA	NA	NA	NA	NA	NA	mono-exon	FALSE	NA	NA	NA	NA	NA	NA	NA	NA	NA	NA	NA	NA	A	non_coding	NA	NA	NA	NA	NA	NA	NA	10.0	TTTTCCCCCGATGCTGGAGG	NA	FALSE	NA	NA	NA	NA	FALSE	NA	NA
Isoform199_5	MU069435.1	-	1135	1	intergenic	novelGene_0_29	novel	NA	NA	NA	NA	NA	NA	mono-exon	FALSE	NA	NA	NA	NA	NA	NA	NA	NA	NA	NA	NA	NA	A	non_coding	NA	NA	NA	NA	NA	NA	NA	90.0	AAAAAAAAAAAAAGAAGAAA	NA	FALSE	NA	NA	AAAAAG	-19	TRUE	NA	NA
Isoform205_48	MU069435.1	-	252	1	intergenic	novelGene_0_30	novel	NA	NA	NA	NA	NA	NA	mono-exon	FALSE	NA	NA	NA	NA	NA	NA	NA	NA	NA	NA	NA	NA	A	non_coding	NA	NA	NA	NA	NA	NA	NA	30.0	AAAAGCCCGTTTGTATTTAT	NA	FALSE	NA	NA	ATTAAA	-19	TRUE	NA	NA
Isoform10001_72	chr1	+	3484	10	full-splice_match	D2hgdh	ENSMUST00000112881.8	3459	10	-28	3	6	-3	reference_match	FALSE	canonical	NA	NA	NA	NA	NA	NA	NA	FALSE	NA	NA	NA	C	coding	535	1608	358	1965	93754029	93778548	FALSE	25.0	TTACATCTCTCCACACATTT	5	TRUE	NA	NA	CATAAA	-24	TRUE	MVLPLVSRWSARVLWASPGWRRTYTQRACVGLKRLGCPRGVYSPLAHRAYSVVAGGPEVTLTPERYPVQRLPFSTVSEEDLAAFECIIPGRVITDPEQLQTCNVDWLKTVRGCSKVLLRPQTSEEVSQILRHCYKRNLAVNPQGGNTGMVGGSVPVFDEVILSTALMNQVISFHDVSGILVCQAGCVLEELSRYVQERDFIMPLDLGAKGSCHIGGNVATNAGGLRFLRYGSLRGTVLGLEVVLADGTILNCLTSLRKDNTGYDLKQMFIGSEGTLGVITAVSIVCPPRPKAVNVAFLGCPGFAEVLQTFRTCRGMLGEILSAFEFMDTECMQLVGQHLQLTNPVQESPFYVLVETSGSSAGHDAEKLTNVLEQVLNSGLVTDGTMATDQRKVQMLWALRERITEALSRDGYVFKYDLSLPVERLYDLVIDLRTRLGPRAKHVVGYGHLGDGNLHLNVTAEAFSRELLGALEPYVYAWTAEQRGSVSAEHGLGFKKKDVLGYSKPPVAVTLMQQLKAMLDPEGILNPYKTLPAQA	NA
Isoform10020_82	chr1	+	1351	3	full-splice_match	Fam174a	ENSMUST00000059975.8	2112	3	8	753	3	-753	alternative_3end	FALSE	canonical	NA	NA	NA	NA	NA	NA	NA	FALSE	NA	NA	NA	A	coding	190	573	187	759	95241542	95261664	FALSE	30.0	ACATGTGTTTTATATTTATA	-12	TRUE	NA	NA	AATAAA	-21	TRUE	MPTPRGCSGPCHFLAPAFVLLLLPALSGSGAVPSMVVREVQESKSPKPGPHTLSPLPPGPTAAQPRGQAQSDAAGLPGAESRNDSIPGAGSEADGLEGKAGEGSQGGSLAVSPSPGDKPMTQRALTVLVVVSAAVLVYFVVRTVRMRRRNRKTRRYGVLDTNIENMELTPLEQDDEDDDNTLFDANHPRR	NA
Isoform10033_3	chr1	-	958	1	antisense	novelGene_Fam174a_AS	novel	NA	NA	NA	NA	NA	NA	mono-exon	FALSE	NA	NA	NA	NA	NA	NA	NA	NA	NA	NA	NA	NA	A	coding	121	366	1	366	95241787	95241422	NA	15.0	GCCCCTGTTAACTAGTTTTT	1	TRUE	NA	NA	AATAAA	-18	TRUE	AALRAWQPGSIRLSLAPRLGRGGARRKRRQRVRPGLGRLGLLHLPDHHRRYRPGPAQSGQQQQHEGRSQEVARPGAAARGRHGLHAGLSARRSRRAGLPVRSADHGRAGTAEPTLRRRAGG	NA
Isoform10036_9	chr1	+	253	1	full-splice_match	Gm15427	ENSMUST00000117288.2	531	1	315	-37	315	37	mono-exon	FALSE	NA	NA	NA	NA	NA	NA	NA	NA	NA	NA	NA	NA	A	non_coding	NA	NA	NA	NA	NA	NA	NA	100.0	AAAAAAAAAAAAAAAAAAAA	149	FALSE	NA	NA	AATAAA	-16	TRUE	NA	NA
Isoform10037_17	chr1	-	3222	3	full-splice_match	Macir	ENSMUST00000153115.8	3495	3	271	2	271	-2	alternative_5end	FALSE	canonical	NA	NA	NA	NA	NA	NA	NA	FALSE	NA	NA	NA	C	coding	207	624	789	1412	97574063	97573440	FALSE	5.0	TCCATTGTTTCGTGGTGTTT	-16	TRUE	NA	NA	AATAAA	-16	TRUE	MEVDINGDSRSTLTTLPLPVAEGSSPGKAEAEKPRCSSTPCSPMRRTVSGYQILHMDSNYLVGFTTGEELLKLAQKCTGGEDSKGEAMPALRAKQLDTGLARSSRLYKTRSRYYQPYEIPAVNGRRRRRMPSSGDKCTKPLPYEPYKALHGPLPLCLLKGKRAHSKSLDYLNLDKMNIKEPADTEVLQYQLQHLTLRGDRVFARNNT	NA
Isoform10040_6	chr1	-	2155	3	full-splice_match	Macir	ENSMUST00000153115.8	3495	3	219	1121	219	911	alternative_3end5end	FALSE	canonical	NA	NA	NA	NA	NA	NA	NA	FALSE	NA	NA	NA	C	coding	207	624	841	1464	97574063	97573440	FALSE	50.0	AAATTAAATTTGGGATACAA	524	FALSE	NA	NA	ATTAAA	-14	TRUE	MEVDINGDSRSTLTTLPLPVAEGSSPGKAEAEKPRCSSTPCSPMRRTVSGYQILHMDSNYLVGFTTGEELLKLAQKCTGGEDSKGEAMPALRAKQLDTGLARSSRLYKTRSRYYQPYEIPAVNGRRRRRMPSSGDKCTKPLPYEPYKALHGPLPLCLLKGKRAHSKSLDYLNLDKMNIKEPADTEVLQYQLQHLTLRGDRVFARNNT	NA
Isoform10041_35	chr1	-	2103	3	full-splice_match	Macir	ENSMUST00000153115.8	3495	3	271	1121	271	911	alternative_3end5end	FALSE	canonical	NA	NA	NA	NA	NA	NA	NA	FALSE	NA	NA	NA	C	coding	207	624	789	1412	97574063	97573440	FALSE	50.0	AAATTAAATTTGGGATACAA	-16	TRUE	NA	NA	ATTAAA	-14	TRUE	MEVDINGDSRSTLTTLPLPVAEGSSPGKAEAEKPRCSSTPCSPMRRTVSGYQILHMDSNYLVGFTTGEELLKLAQKCTGGEDSKGEAMPALRAKQLDTGLARSSRLYKTRSRYYQPYEIPAVNGRRRRRMPSSGDKCTKPLPYEPYKALHGPLPLCLLKGKRAHSKSLDYLNLDKMNIKEPADTEVLQYQLQHLTLRGDRVFARNNT	NA
Isoform10042_5	chr1	-	2346	3	full-splice_match	Macir	ENSMUST00000153115.8	3495	3	28	1121	28	911	alternative_3end	FALSE	canonical	NA	NA	NA	NA	NA	NA	NA	FALSE	NA	NA	NA	C	coding	207	624	1032	1655	97574063	97573440	FALSE	50.0	AAATTAAATTTGGGATACAA	333	FALSE	NA	NA	ATTAAA	-14	TRUE	MEVDINGDSRSTLTTLPLPVAEGSSPGKAEAEKPRCSSTPCSPMRRTVSGYQILHMDSNYLVGFTTGEELLKLAQKCTGGEDSKGEAMPALRAKQLDTGLARSSRLYKTRSRYYQPYEIPAVNGRRRRRMPSSGDKCTKPLPYEPYKALHGPLPLCLLKGKRAHSKSLDYLNLDKMNIKEPADTEVLQYQLQHLTLRGDRVFARNNT	NA
Isoform10043_42	chr1	-	2643	3	full-splice_match	Macir	ENSMUST00000142234.2	639	3	26	-2030	26	-2	alternative_3end	FALSE	canonical	NA	NA	NA	NA	NA	NA	NA	FALSE	NA	NA	NA	C	coding	207	624	210	833	97574063	97573440	FALSE	5.0	TCCATTGTTTCGTGGTGTTT	331	FALSE	NA	NA	AATAAA	-16	TRUE	MEVDINGDSRSTLTTLPLPVAEGSSPGKAEAEKPRCSSTPCSPMRRTVSGYQILHMDSNYLVGFTTGEELLKLAQKCTGGEDSKGEAMPALRAKQLDTGLARSSRLYKTRSRYYQPYEIPAVNGRRRRRMPSSGDKCTKPLPYEPYKALHGPLPLCLLKGKRAHSKSLDYLNLDKMNIKEPADTEVLQYQLQHLTLRGDRVFARNNT	NA
Isoform10044_21	chr1	-	1548	3	full-splice_match	Macir	ENSMUST00000142234.2	639	3	2	-911	2	911	alternative_3end	FALSE	canonical	NA	NA	NA	NA	NA	NA	NA	FALSE	NA	NA	NA	C	coding	207	624	234	857	97574063	97573440	FALSE	50.0	AAATTAAATTTGGGATACAA	9	TRUE	NA	NA	ATTAAA	-14	TRUE	MEVDINGDSRSTLTTLPLPVAEGSSPGKAEAEKPRCSSTPCSPMRRTVSGYQILHMDSNYLVGFTTGEELLKLAQKCTGGEDSKGEAMPALRAKQLDTGLARSSRLYKTRSRYYQPYEIPAVNGRRRRRMPSSGDKCTKPLPYEPYKALHGPLPLCLLKGKRAHSKSLDYLNLDKMNIKEPADTEVLQYQLQHLTLRGDRVFARNNT	NA
Isoform10045_150	chr1	-	2714	3	full-splice_match	Macir	ENSMUST00000053033.14	40378	3	77	37587	77	-2	alternative_3end5end	FALSE	canonical	NA	NA	NA	NA	NA	NA	NA	FALSE	NA	NA	NA	C	coding	207	624	281	904	97574063	97573440	FALSE	5.0	TCCATTGTTTCGTGGTGTTT	-16	TRUE	NA	NA	AATAAA	-16	TRUE	MEVDINGDSRSTLTTLPLPVAEGSSPGKAEAEKPRCSSTPCSPMRRTVSGYQILHMDSNYLVGFTTGEELLKLAQKCTGGEDSKGEAMPALRAKQLDTGLARSSRLYKTRSRYYQPYEIPAVNGRRRRRMPSSGDKCTKPLPYEPYKALHGPLPLCLLKGKRAHSKSLDYLNLDKMNIKEPADTEVLQYQLQHLTLRGDRVFARNNT	NA
Isoform10049_4	chr1	-	1774	4	novel_not_in_catalog	Macir	novel	40378	3	NA	NA	66	911	at_least_one_novel_splicesite	FALSE	canonical	NA	NA	NA	NA	NA	NA	NA	TRUE	NA	NA	NA	C	coding	207	624	460	1083	97574063	97573440	FALSE	50.0	AAATTAAATTTGGGATACAA	-27	TRUE	NA	NA	ATTAAA	-14	TRUE	MEVDINGDSRSTLTTLPLPVAEGSSPGKAEAEKPRCSSTPCSPMRRTVSGYQILHMDSNYLVGFTTGEELLKLAQKCTGGEDSKGEAMPALRAKQLDTGLARSSRLYKTRSRYYQPYEIPAVNGRRRRRMPSSGDKCTKPLPYEPYKALHGPLPLCLLKGKRAHSKSLDYLNLDKMNIKEPADTEVLQYQLQHLTLRGDRVFARNNT	NA
Isoform10062_4	chr1	-	5587	30	novel_in_catalog	Ppip5k2	novel	6239	31	NA	NA	381	-97	combination_of_known_junctions	FALSE	canonical	NA	NA	NA	NA	NA	NA	NA	FALSE	NA	NA	NA	B	coding	1184	3555	460	4014	97689263	97635443	FALSE	20.0	AAGCATTTTATTTGTGTTCT	-7	TRUE	NA	NA	ATTAAA	-33	TRUE	MSEPPRFFVGPEDAEINPGNYRRFFHHAEEEEEEEDESPPERQIVVGICSMAKKSKSKPMKEILERISLFKYITVVVFEEEIILNEPVENWPLCDCLISFHSKGFPLDKAVAYAKLRNPFVINDLNMQYLIQDRRDVYSILQAEGILLPRYAILNRDPNNPKECNLIEGEDHVEVNGEVFQKPFVEKPVSAEDHNVYIYYPTSAGGGSQRLFRKIGSRSSVYSPESNVRKTGSYIYEEFMPTDGTDVKVYTVGPDYAHAEARKSPALDGKVERDSEGKEVRYPVILNAREKLIAWKVCLAFKQTVCGFDLLRANGQSYVCDVNGFSFVKNSMKYYDDCAKILGNIVMRELAPQFHIPWSIPLEAEDIPIVPTTSGTMMELRCVIAVIRHGDRTPKQKMKMEVRHQKFFDLFEKCDGYKSGKLKLKKPKQLQEVLDIARQLLMELGQNNDSEIEENKSKLEQLKTVLEMYGHFSGINRKVQLTYLPHGCPKTSSEEEDNRREEPSLLLVLKWGGELTPAGRVQAEELGRAFRCMYPGGQGDYAGFPGCGLLRLHSTYRHDLKIYASDEGRVQMTAAAFAKGLLALEGELTPILVQMVKSANMNGLLDSDSDSLSSCQQRVKARLHEILQKDRDFTAEDYEKLTPSGSISVIKSMHLIKNPVKTCDKVYSLIQSLTSQIRYRMEDPKSADIQLYHSETLELMLRRWSKLEKDFKTKNGRYDISKIPDIYDCIKYDVQHNGSLKLENTMELYRLSKALADIVIPQEYGITKAEKLEIAKGYCTPLVRKIRSDLQRTQDDDTVNKLHPVYSRGVLSPERHVRTRLYFTSESHVHSLLSILRYGALCDDSKDEQWKRAMDYLNVVNELNYMTQIVIMLYEDPNKDLSSEERFHVELHFSPGAKGCEEDKNLPSGYGYRPASRENEGRRSLKTDDDEPHTSKRDEVDRAVMLFKPLVSEPIHIHRKSPLPRSRKITANEVVSENANYLRTPRNLVEQKQNPTVGSHCAGLFSTSVLGGSSSAPNLQDYARTHRKKLTSSGCIDDATRGSAVKRFSISFARHPTNGFELYSMVPSICPLETLHNALFLKQVDDFLASIASPSTEVLRKVPEMSSMATRSSPGMRRKISLNTYTPTKILPTPPAALKSSKASSKAAAGGPSQAMAPHTSSRKKSINSKTEGHEPKKSTGKKR	NA
Isoform10063_3	chr1	-	5562	30	novel_not_in_catalog	Ppip5k2	novel	6239	31	NA	NA	389	-111	at_least_one_novel_splicesite	FALSE	canonical	NA	NA	NA	NA	NA	NA	NA	TRUE	NA	NA	NA	B	coding	1183	3552	452	4003	97689263	97635443	FALSE	35.0	GTGACTTGAATTTAAAGCAT	1	TRUE	NA	NA	ATTAAA	-19	TRUE	MSEPPRFFVGPEDAEINPGNYRRFFHHAEEEEEEEDESPPERQIVVGICSMAKKSKSKPMKEILERISLFKYITVVVFEEEIILNEPVENWPLCDCLISFHSKGFPLDKAVAYAKLRNPFVINDLNMQYLIQDRRDVYSILQAEGILLPRYAILNRDPNNPKECNLIEGEDHVEVNGEVFQKPFVEKPVSAEDHNVYIYYPTSAGGGSQRLFRKIGSRSSVYSPESNVRKTGSYIYEEFMPTDGTDVKVYTVGPDYAHAEARKSPALDGKVERDSEGKEVRYPVILNAREKLIAWKVCLAFKQTVCGFDLLRANGQSYVCDVNGFSFVKNSMKYYDDCAKILGNIVMRELAPQFHIPWSIPLEAEDIPIVPTTSGTMMELRCVIAVIRHGDRTPKQKMKMEVRHQKFFDLFEKCDGYKSGKLKLKKPKQLQEVLDIARQLLMELGQNNDSEIEENKSKLEQLKTVLEMYGHFSGINRKVQLTYLPHGCPKTSSEEEDNRREEPSLLLVLKWGGELTPAGRVQAEELGRAFRCMYPGGQDYAGFPGCGLLRLHSTYRHDLKIYASDEGRVQMTAAAFAKGLLALEGELTPILVQMVKSANMNGLLDSDSDSLSSCQQRVKARLHEILQKDRDFTAEDYEKLTPSGSISVIKSMHLIKNPVKTCDKVYSLIQSLTSQIRYRMEDPKSADIQLYHSETLELMLRRWSKLEKDFKTKNGRYDISKIPDIYDCIKYDVQHNGSLKLENTMELYRLSKALADIVIPQEYGITKAEKLEIAKGYCTPLVRKIRSDLQRTQDDDTVNKLHPVYSRGVLSPERHVRTRLYFTSESHVHSLLSILRYGALCDDSKDEQWKRAMDYLNVVNELNYMTQIVIMLYEDPNKDLSSEERFHVELHFSPGAKGCEEDKNLPSGYGYRPASRENEGRRSLKTDDDEPHTSKRDEVDRAVMLFKPLVSEPIHIHRKSPLPRSRKITANEVVSENANYLRTPRNLVEQKQNPTVGSHCAGLFSTSVLGGSSSAPNLQDYARTHRKKLTSSGCIDDATRGSAVKRFSISFARHPTNGFELYSMVPSICPLETLHNALFLKQVDDFLASIASPSTEVLRKVPEMSSMATRSSPGMRRKISLNTYTPTKILPTPPAALKSSKASSKAAAGGPSQAMAPHTSSRKKSINSKTEGHEPKKSTGKKR	NA
Isoform10070_7	chr1	+	1744	3	full-splice_match	Gin1	ENSMUST00000112842.8	1037	3	-753	46	-746	-46	alternative_5end	FALSE	canonical	NA	NA	NA	NA	NA	NA	NA	FALSE	NA	NA	NA	C	coding	118	357	838	1194	97703179	97705268	FALSE	75.0	AACAAACAAAAACCAAACAA	NA	FALSE	NA	NA	AAAACA	-10	TRUE	MVRSGKNGDLHLKQIAYYKRTGEYHPTTLPSERSGIRRAAKKFVFKEKKLFYVGKDRKQNRLVVVSEEEKKKVLRECHENGPGVHHGISRTLTLVESGYYWTSVTNDVKQWVWLPRRA	NA
Isoform10071_21	chr1	+	1680	3	full-splice_match	Gin1	ENSMUST00000112842.8	1037	3	-689	46	-682	-46	alternative_5end	FALSE	canonical	NA	NA	NA	NA	NA	NA	NA	FALSE	NA	NA	NA	C	coding	118	357	774	1130	97703179	97705268	FALSE	75.0	AACAAACAAAAACCAAACAA	NA	FALSE	NA	NA	AAAACA	-10	TRUE	MVRSGKNGDLHLKQIAYYKRTGEYHPTTLPSERSGIRRAAKKFVFKEKKLFYVGKDRKQNRLVVVSEEEKKKVLRECHENGPGVHHGISRTLTLVESGYYWTSVTNDVKQWVWLPRRA	NA
Isoform10075_41	chr1	+	985	3	full-splice_match	Gin1	ENSMUST00000112842.8	1037	3	6	46	6	-46	reference_match	FALSE	canonical	NA	NA	NA	NA	NA	NA	NA	FALSE	NA	NA	NA	C	coding	118	357	79	435	97703179	97705268	FALSE	75.0	AACAAACAAAAACCAAACAA	1	TRUE	NA	NA	AAAACA	-10	TRUE	MVRSGKNGDLHLKQIAYYKRTGEYHPTTLPSERSGIRRAAKKFVFKEKKLFYVGKDRKQNRLVVVSEEEKKKVLRECHENGPGVHHGISRTLTLVESGYYWTSVTNDVKQWVWLPRRA	NA
Isoform10076_58	chr1	+	784	3	full-splice_match	Gin1	ENSMUST00000112842.8	1037	3	6	247	6	-247	alternative_3end	FALSE	canonical	NA	NA	NA	NA	NA	NA	NA	FALSE	NA	NA	NA	C	coding	118	357	79	435	97703179	97705268	FALSE	5.0	GCTTTTGTCCCTATTCTGTC	1	TRUE	NA	NA	AATAAA	-23	TRUE	MVRSGKNGDLHLKQIAYYKRTGEYHPTTLPSERSGIRRAAKKFVFKEKKLFYVGKDRKQNRLVVVSEEEKKKVLRECHENGPGVHHGISRTLTLVESGYYWTSVTNDVKQWVWLPRRA	NA
Isoform10080_6	chr1	+	2585	8	full-splice_match	Gin1	ENSMUST00000112844.10	2046	8	-744	205	-744	-205	alternative_3end5end	FALSE	canonical	NA	NA	NA	NA	NA	NA	NA	FALSE	NA	NA	NA	C	coding	518	1557	836	2392	97703179	97720296	FALSE	35.0	TATACCATGCGTAGAATTCA	NA	FALSE	NA	NA	AATAAA	-16	TRUE	MVRSGKNGDLHLKQIAYYKRTGEYHPTTLPSERSGIRRAAKKFVFKEKKLFYVGKDRKQNRLVVVSEEEKKKVLRECHENGPGVHHGISRTLTLVESGYYWTSVTNDVKQWVYACQHCQVAKNTVIVAPQQHLPMVGNPWSVVTVDLMGPFHTSNRSHVYAIIMTDLFTKWVMILPLCDVSASEISKAIINIFFLYGPPQKIIMDQRDEFIEQINVELYRLFGAKEIVISRASGSVNPAENTPSTIKTFLSKHCADHPNSWDEHLPALSFAFNVTHLEPNKNTPYFQMFNRNPCVLECPPEEGSEGTSVFARIVAAIREADGVVENKTPASSQMENNNSDELSKSKVVKKKAKQLNPFHLKVGHEVLRQRKNWWKDGRFQSEWVGPCVIDYITESGCAVLRDNTGTRLKRPIKMSHLRPYVRESSEQDSLYLLQGSIVADHDYIGLPEIPVGTYQANILVEDATIGIADNELLISSKDHELLEYRNSKISALVEDHSSLEKQTFSLLDSSNQVLEYLS	NA
Isoform10085_69	chr1	+	1839	8	full-splice_match	Gin1	ENSMUST00000112844.10	2046	8	4	203	-3	-203	alternative_3end	FALSE	canonical	NA	NA	NA	NA	NA	NA	NA	FALSE	NA	NA	NA	C	coding	518	1557	88	1644	97703179	97720296	FALSE	35.0	TACCATGCGTAGAATTCAGA	-8	TRUE	NA	NA	AATAAA	-18	TRUE	MVRSGKNGDLHLKQIAYYKRTGEYHPTTLPSERSGIRRAAKKFVFKEKKLFYVGKDRKQNRLVVVSEEEKKKVLRECHENGPGVHHGISRTLTLVESGYYWTSVTNDVKQWVYACQHCQVAKNTVIVAPQQHLPMVGNPWSVVTVDLMGPFHTSNRSHVYAIIMTDLFTKWVMILPLCDVSASEISKAIINIFFLYGPPQKIIMDQRDEFIEQINVELYRLFGAKEIVISRASGSVNPAENTPSTIKTFLSKHCADHPNSWDEHLPALSFAFNVTHLEPNKNTPYFQMFNRNPCVLECPPEEGSEGTSVFARIVAAIREADGVVENKTPASSQMENNNSDELSKSKVVKKKAKQLNPFHLKVGHEVLRQRKNWWKDGRFQSEWVGPCVIDYITESGCAVLRDNTGTRLKRPIKMSHLRPYVRESSEQDSLYLLQGSIVADHDYIGLPEIPVGTYQANILVEDATIGIADNELLISSKDHELLEYRNSKISALVEDHSSLEKQTFSLLDSSNQVLEYLS	NA
Isoform10087_3	chr1	+	2786	8	full-splice_match	Gin1	ENSMUST00000112844.10	2046	8	0	-740	0	0	alternative_3end	FALSE	canonical	NA	NA	NA	NA	NA	NA	NA	FALSE	NA	NA	NA	C	coding	518	1557	92	1648	97703179	97720296	FALSE	10.0	CCACCTGCATGTCCTTCTTG	-12	TRUE	NA	NA	AATAAA	-15	TRUE	MVRSGKNGDLHLKQIAYYKRTGEYHPTTLPSERSGIRRAAKKFVFKEKKLFYVGKDRKQNRLVVVSEEEKKKVLRECHENGPGVHHGISRTLTLVESGYYWTSVTNDVKQWVYACQHCQVAKNTVIVAPQQHLPMVGNPWSVVTVDLMGPFHTSNRSHVYAIIMTDLFTKWVMILPLCDVSASEISKAIINIFFLYGPPQKIIMDQRDEFIEQINVELYRLFGAKEIVISRASGSVNPAENTPSTIKTFLSKHCADHPNSWDEHLPALSFAFNVTHLEPNKNTPYFQMFNRNPCVLECPPEEGSEGTSVFARIVAAIREADGVVENKTPASSQMENNNSDELSKSKVVKKKAKQLNPFHLKVGHEVLRQRKNWWKDGRFQSEWVGPCVIDYITESGCAVLRDNTGTRLKRPIKMSHLRPYVRESSEQDSLYLLQGSIVADHDYIGLPEIPVGTYQANILVEDATIGIADNELLISSKDHELLEYRNSKISALVEDHSSLEKQTFSLLDSSNQVLEYLS	NA
Isoform10090_5	chr1	+	1783	8	novel_not_in_catalog	Gin1	novel	2494	8	NA	NA	1	13	at_least_one_novel_splicesite	FALSE	non_canonical	NA	NA	NA	NA	NA	NA	NA	TRUE	NA	NA	NA	C	coding	315	948	425	1372	97710928	97720296	FALSE	20.0	TCTGTGACATTGGAACTTTT	-4	TRUE	NA	NA	AATAAA	-39	TRUE	MDQRDEFIEQINVELYRLFGAKEIVISRASGSVNPAENTPSTIKTFLSKHCADHPNSWDEHLPALSFAFNVTHLEPNKNTPYFQMFNRNPCVLECPPEEGSEGTSVFARIVAAIREADGVVENKTPASSQMENNNSDELSKSKVVKKKAKQLNPFHLKVGHEVLRQRKNWWKDGRFQSEWVGPCVIDYITESGCAVLRDNTGTRLKRPIKMSHLRPYVRESSEQDSLYLLQGSIVADHDYIGLPEIPVGTYQANILVEDATIGIADNELLISSKDHELLEYRNSKISALVEDHSSLEKQTFSLLDSSNQVLEYLS	NA
Isoform10091_7	chr1	+	1548	8	full-splice_match	Gin1	ENSMUST00000027571.13	2494	8	3	943	-1	-203	alternative_3end	FALSE	canonical	NA	NA	NA	NA	NA	NA	NA	FALSE	NA	NA	NA	C	coding	429	1290	64	1353	97703179	97720296	FALSE	35.0	TACCATGCGTAGAATTCAGA	16	TRUE	NA	NA	AATAAA	-18	TRUE	MVRSGKNGDLHLKQIAYYKRTGEYHPTTLPSERSGIRRAAKKFVFKEKKLFYVGKDRKQNRLVVVSEEEKKKVLRECHENGPGVHHGISRTLTLVESGYYWTSVTNDVKQWKIIMDQRDEFIEQINVELYRLFGAKEIVISRASGSVNPAENTPSTIKTFLSKHCADHPNSWDEHLPALSFAFNVTHLEPNKNTPYFQMFNRNPCVLECPPEEGSEGTSVFARIVAAIREADGVVENKTPASSQMENNNSDELSKSKVVKKKAKQLNPFHLKVGHEVLRQRKNWWKDGRFQSEWVGPCVIDYITESGCAVLRDNTGTRLKRPIKMSHLRPYVRESSEQDSLYLLQGSIVADHDYIGLPEIPVGTYQANILVEDATIGIADNELLISSKDHELLEYRNSKISALVEDHSSLEKQTFSLLDSSNQVLEYLS	NA
Isoform10101_6	chr1	+	1963	1	genic	Gin1	novel	NA	NA	NA	NA	-746	383	mono-exon	FALSE	NA	NA	NA	NA	NA	NA	NA	NA	NA	NA	NA	NA	C	coding	99	300	206	505	97697356	97697655	NA	10.0	TGCCTTTCCTGCTCATTTTA	NA	FALSE	NA	NA	AATAAA	-14	TRUE	MKRGSDSGSGGEIKPERDPGDVLSLVHKHAALRDCPWLLQDHVSRIRTVEQRQSKHLEAAASLGLPEMSPLPVLTCRGCGQQAICGRCLSPSRFRFLPL	NA
Isoform10103_11	chr1	+	1916	1	genic	Gin1	novel	NA	NA	NA	NA	-697	385	mono-exon	FALSE	NA	NA	NA	NA	NA	NA	NA	NA	NA	NA	NA	NA	C	coding	99	300	157	456	97697356	97697655	NA	15.0	CCTTTCCTGCTCATTTTATA	NA	FALSE	NA	NA	AATAAA	-16	TRUE	MKRGSDSGSGGEIKPERDPGDVLSLVHKHAALRDCPWLLQDHVSRIRTVEQRQSKHLEAAASLGLPEMSPLPVLTCRGCGQQAICGRCLSPSRFRFLPL	NA
Isoform10117_5	chr1	-	1455	12	incomplete-splice_match	Pam	ENSMUST00000161567.8	3630	24	-58	64505	-58	-30971	5prime_fragment	TRUE	canonical	NA	NA	NA	NA	NA	NA	NA	FALSE	NA	NA	NA	B	coding	366	1098	357	1454	97904682	97813331	FALSE	30.0	AAGGTGAGTTGGATGTTTAA	4	TRUE	NA	NA	NA	NA	FALSE	MAGRARSRLLLLLGLLALQSSCLAFRSPLSVFKRFKETTRSFSNECLGTTRPITPIDSSDFTLDIRMPGVTPKESDTYFCMSMRLPVDEEAFVIDFKPRASMDTVHHMLLFGCNMPSSTGSYWFCDEGTCTDKANILYAWARNAPPTRLPKGVGFRVGGETGSKYFVLQVHYGDISAFRDNHKDCSGVSLHLTRVPQPLIAGMYLMMSVNTVIPPGEKVVNSDISCHYKMYPMHVFAYRVHTHHLGKVVSGYRVRNGQWTLIGRQSPQLPQAFYPVEHPVDVAFGDILAARCVFTGEGRTEATHIGGTSSDEMCNLYIMYYMEAKHAVSFMTCTQNVAPDMFRTIPEEANIPIPVKSDMVMIHGHH	NA
Isoform10118_4	chr1	-	1533	12	incomplete-splice_match	Pam	ENSMUST00000161567.8	3630	24	-136	64505	-136	-30971	5prime_fragment	FALSE	canonical	NA	NA	NA	NA	NA	NA	NA	FALSE	NA	NA	NA	B	coding	366	1098	435	1532	97904682	97813331	FALSE	30.0	AAGGTGAGTTGGATGTTTAA	-23	TRUE	NA	NA	NA	NA	FALSE	MAGRARSRLLLLLGLLALQSSCLAFRSPLSVFKRFKETTRSFSNECLGTTRPITPIDSSDFTLDIRMPGVTPKESDTYFCMSMRLPVDEEAFVIDFKPRASMDTVHHMLLFGCNMPSSTGSYWFCDEGTCTDKANILYAWARNAPPTRLPKGVGFRVGGETGSKYFVLQVHYGDISAFRDNHKDCSGVSLHLTRVPQPLIAGMYLMMSVNTVIPPGEKVVNSDISCHYKMYPMHVFAYRVHTHHLGKVVSGYRVRNGQWTLIGRQSPQLPQAFYPVEHPVDVAFGDILAARCVFTGEGRTEATHIGGTSSDEMCNLYIMYYMEAKHAVSFMTCTQNVAPDMFRTIPEEANIPIPVKSDMVMIHGHH	NA
Isoform10119_11	chr1	-	1536	13	incomplete-splice_match	Pam	ENSMUST00000058762.15	4095	26	2	64511	2	-30971	5prime_fragment	FALSE	canonical	NA	NA	NA	NA	NA	NA	NA	FALSE	NA	NA	NA	B	coding	366	1098	438	1535	97904682	97813331	FALSE	30.0	AAGGTGAGTTGGATGTTTAA	3	TRUE	NA	NA	NA	NA	FALSE	MAGRARSRLLLLLGLLALQSSCLAFRSPLSVFKRFKETTRSFSNECLGTTRPITPIDSSDFTLDIRMPGVTPKESDTYFCMSMRLPVDEEAFVIDFKPRASMDTVHHMLLFGCNMPSSTGSYWFCDEGTCTDKANILYAWARNAPPTRLPKGVGFRVGGETGSKYFVLQVHYGDISAFRDNHKDCSGVSLHLTRVPQPLIAGMYLMMSVNTVIPPGEKVVNSDISCHYKMYPMHVFAYRVHTHHLGKVVSGYRVRNGQWTLIGRQSPQLPQAFYPVEHPVDVAFGDILAARCVFTGEGRTEATHIGGTSSDEMCNLYIMYYMEAKHAVSFMTCTQNVAPDMFRTIPEEANIPIPVKSDMVMIHGHH	NA
Isoform10126_4	chr1	-	2732	2	antisense	novelGene_Cntnap5b_AS	novel	NA	NA	NA	NA	NA	NA	multi-exon	FALSE	canonical	NA	NA	NA	NA	NA	NA	NA	FALSE	NA	NA	NA	A	coding	428	1287	759	2045	100153573	100152287	FALSE	5.0	ATCTGGTGTGTCCTGTGTTT	NA	FALSE	NA	NA	AGTAAA	-17	TRUE	MAPHCSLEDEGLILPWSDCQSSVTRWADQSKTFSFSPNMIDDPEQKYVMKKGLFIQDFRMHPFHKWVLCGINGSCTDLNPLVFLQGGAAGKTIFNGISKFAQFHQVLLPDRTIYQNSTTEITGFNKTLIKQTNYLPTPVCVYTPFLFILSNGSFESCTNETCWMSQCWSLKWASRAMLAKIPRWVPVPVETPSTITLHRQKRDFGITAAVVVAMAASAAAATAAGIAMATSVQSSTTVEQLSSSVAEAIDQHSVLSAQLKGGLMIVNQRIDLVEERLEILLQLAQLGCDKKSVALCITSVQYENWTHAANLSKELSLFLTGNWSEGFDEKLEALRTAVMTINSTRVDPSLIDGIKGLSSWMSSAFSHFKEWVGVGLFGATLCCGLVFLLWLVCKLRSQQKHDKVVIAQALAAIEQGTSPEIWLSILKN	NA
Isoform10130_60	chr1	+	360	2	full-splice_match	Gm17634	ENSMUST00000246196.1	403	2	36	7	34	-7	reference_match	FALSE	canonical	NA	NA	NA	NA	NA	NA	NA	FALSE	NA	NA	NA	C	non_coding	NA	NA	NA	NA	NA	NA	NA	50.0	AAACACAGTCTGACTATAAA	-2	TRUE	NA	NA	ATTAAA	-18	TRUE	NA	NA
Isoform10135_33	chr1	+	412	2	full-splice_match	Gm17634	ENSMUST00000189938.3	453	2	34	7	34	-7	reference_match	FALSE	canonical	NA	NA	NA	NA	NA	NA	NA	FALSE	NA	NA	NA	C	non_coding	NA	NA	NA	NA	NA	NA	NA	50.0	AAACACAGTCTGACTATAAA	-2	TRUE	NA	NA	ATTAAA	-18	TRUE	NA	NA
Isoform10142_12	chr1	+	416	2	full-splice_match	Gm17634	ENSMUST00000181383.4	1508	2	1057	35	-85	-7	alternative_5end	FALSE	canonical	NA	NA	NA	NA	NA	NA	NA	FALSE	NA	NA	NA	C	non_coding	NA	NA	NA	NA	NA	NA	NA	50.0	AAACACAGTCTGACTATAAA	-11	TRUE	NA	NA	ATTAAA	-18	TRUE	NA	NA
Isoform10148_3	chr1	-	1692	14	novel_in_catalog	Pign	novel	1362	10	NA	NA	-7	-6	combination_of_known_junctions	TRUE	canonical	NA	NA	NA	NA	NA	NA	NA	FALSE	NA	NA	NA	A	coding	419	1260	254	1513	105585547	105556238	FALSE	30.0	TATCTTGACATCAGTGTACA	0	TRUE	NA	NA	ATTAAA	-19	TRUE	MLLFFALGLLIHFVFFASIFDIYFTSPLVHGMTPQFTPLPPPAKRLVLFVADGLRADTLYELDEDGNSRAPFIRNVIMHEGSWGVSHTRVPTESRPGHVALIAGFYEDVSAVAKGWKENPVEFDSLFNESKYTWSWGSPDILPMFAKGASGDHVYTYSYDAQREDFGAHDATKLDTWVFDKVKDFFDAARNNQSLFTKVNEEKVVFFLHLLGIDTNGHAHRPSSREYKDNIKKVDDGVKEIVSIFKHFYGDDGKTAFIFTSDHGMTDWGSHGAGHPSETLTPFVTWGAGIKFPQNVSAQQYDDEFLKEWRLENWKRRDVNQADIAPLMASLIGVPFPLNSVGILPVGYLNNTGLFKAESMFTNAVQILEQFKVKMTQKKEATLPFLFTPFKFIYFMYVSTLLLSSGTPEEGIGFHYRWL	NA
Isoform10150_109	chr1	+	916	2	full-splice_match	Relch	ENSMUST00000191150.2	874	2	-46	4	8	-4	reference_match	FALSE	canonical	NA	NA	NA	NA	NA	NA	NA	FALSE	NA	NA	NA	C	coding	174	525	227	751	105591842	105592706	FALSE	25.0	AATGAGATGTGTCTGCTTCA	-4	TRUE	NA	NA	AATAAA	-9	TRUE	MAPGGGGSGSGVNPFLSDSDEDDDEVAATEDRRAGLRLGAGVGLDPGSAGSLSPQDPMALGSSARPGLAVEMSAAPAAPGGSGETPARLSIDAIAAQLLRDQYLLTALELHTELLESGRELPRLRDYFSNPGNFERQSGTPPGMGAPGIPGASIVGGAGGREPSTTSGGGQLSC	NA
Isoform10151_12	chr1	+	2542	2	incomplete-splice_match	Relch	ENSMUST00000191293.7	5109	22	-550	58536	8	-7180	5prime_fragment	FALSE	canonical	NA	NA	NA	NA	NA	NA	NA	FALSE	NA	NA	NA	C	coding	204	615	227	841	105591842	105605985	FALSE	70.0	AAGAAAGAGAATTAGAAAAA	-4	TRUE	NA	NA	NA	NA	FALSE	MAPGGGGSGSGVNPFLSDSDEDDDEVAATEDRRAGLRLGAGVGLDPGSAGSLSPQDPMALGSSARPGLAVEMSAAPAAPGGSGETPARLSIDAIAAQLLRDQYLLTALELHTELLESGRELPRLRDYFSNPGNFERQSGTPPGMGAPGIPGASIVGGAGGREPSTTSGGGQLNRAGSISTLDSLDFARYSDDGNRETDERVAGK	NA
Isoform10153_5	chr1	+	1293	7	incomplete-splice_match	Relch	ENSMUST00000191293.7	5109	22	-538	46260	-10	5096	5prime_fragment	FALSE	canonical	NA	NA	NA	NA	NA	NA	NA	FALSE	NA	NA	NA	C	coding	359	1077	215	1291	105591842	105619960	FALSE	50.0	AGATAAAATTAGTTTATTAA	8	TRUE	NA	NA	NA	NA	FALSE	MAPGGGGSGSGVNPFLSDSDEDDDEVAATEDRRAGLRLGAGVGLDPGSAGSLSPQDPMALGSSARPGLAVEMSAAPAAPGGSGETPARLSIDAIAAQLLRDQYLLTALELHTELLESGRELPRLRDYFSNPGNFERQSGTPPGMGAPGIPGASIVGGAGGREPSTTSGGGQLNRAGSISTLDSLDFARYSDDGNRETDERVAVLEFELRKAKETIQALRANLTKAAEHEVPLQERKNYKSSPEIQEPIKPLEKRALNFLVNEFLLKNNYKLTSITFSDENDDQDFELWDDVGLNIPKPPDLLQLYRDFGNHQVTGKDLVDVASGVDEDELEALTPILGNVPPTLDTPLPIENTLLVQKL	NA
Isoform10154_3	chr1	+	2217	13	incomplete-splice_match	Relch	ENSMUST00000191293.7	5109	22	-550	21544	8	-3	5prime_fragment	FALSE	canonical	NA	NA	NA	NA	NA	NA	NA	FALSE	NA	NA	NA	C	coding	640	1923	227	2149	105591842	105644610	FALSE	70.0	AACAAAAAAAAAAAGAGGCT	-4	TRUE	NA	NA	AATAAA	-16	TRUE	MAPGGGGSGSGVNPFLSDSDEDDDEVAATEDRRAGLRLGAGVGLDPGSAGSLSPQDPMALGSSARPGLAVEMSAAPAAPGGSGETPARLSIDAIAAQLLRDQYLLTALELHTELLESGRELPRLRDYFSNPGNFERQSGTPPGMGAPGIPGASIVGGAGGREPSTTSGGGQLNRAGSISTLDSLDFARYSDDGNRETDERVAVLEFELRKAKETIQALRANLTKAAEHEVPLQERKNYKSSPEIQEPIKPLEKRALNFLVNEFLLKNNYKLTSITFSDENDDQDFELWDDVGLNIPKPPDLLQLYRDFGNHQVTGKDLVDVASGVDEDELEALTPILGNVPPTLDTPLPIENTLLVQKLEDKISLLNNEKWSLMEQIRRLESEMDILKAEHFATPAVGDSVQPSLVWSSQKDSEDNRQSPAVNSSDQEKTKDVHLEIPDAADSFIPKENSSGSFPRKEREELPPSSVSNKTTLHFDQPNRKLSPAFHQALLSFCRMSADSRLGSEVSRIADSEKSVMLMLGRCLPHIVPNVLLAKREELIPLILCTACLHPEPKERDQLLHILFNLIKRPDDEQRQMILTGCVAFARHVGPTRVEAELLPQCWEQINHKYPERRLLVAESCGALAPYLPVRTVFFFFVSV	NA
Isoform10155_4	chr1	+	2571	14	incomplete-splice_match	Relch	ENSMUST00000191293.7	5109	22	-580	19295	0	2246	5prime_fragment	FALSE	canonical	NA	NA	NA	NA	NA	NA	NA	FALSE	NA	NA	NA	C	coding	712	2139	257	2395	105591842	105646751	FALSE	90.0	AAAATAAATAAAAAAAAAAA	0	TRUE	NA	NA	NA	NA	FALSE	MAPGGGGSGSGVNPFLSDSDEDDDEVAATEDRRAGLRLGAGVGLDPGSAGSLSPQDPMALGSSARPGLAVEMSAAPAAPGGSGETPARLSIDAIAAQLLRDQYLLTALELHTELLESGRELPRLRDYFSNPGNFERQSGTPPGMGAPGIPGASIVGGAGGREPSTTSGGGQLNRAGSISTLDSLDFARYSDDGNRETDERVAVLEFELRKAKETIQALRANLTKAAEHEVPLQERKNYKSSPEIQEPIKPLEKRALNFLVNEFLLKNNYKLTSITFSDENDDQDFELWDDVGLNIPKPPDLLQLYRDFGNHQVTGKDLVDVASGVDEDELEALTPILGNVPPTLDTPLPIENTLLVQKLEDKISLLNNEKWSLMEQIRRLESEMDILKAEHFATPAVGDSVQPSLVWSSQKDSEDNRQSPAVNSSDQEKTKDVHLEIPDAADSFIPKENSSGSFPRKEREELPPSSVSNKTTLHFDQPNRKLSPAFHQALLSFCRMSADSRLGSEVSRIADSEKSVMLMLGRCLPHIVPNVLLAKREELIPLILCTACLHPEPKERDQLLHILFNLIKRPDDEQRQMILTGCVAFARHVGPTRVEAELLPQCWEQINHKYPERRLLVAESCGALAPYLPKEIRSSLVLSMLQQMLMEDKADLVREAVIKSLGIIMGYIDDPDKYQQVCFSAETSFTLLSIFKKCTDSDIWLSASEVVYLSSQ	NA
Isoform10157_4	chr1	+	2272	14	novel_not_in_catalog	Relch	novel	5109	22	NA	NA	8	370	at_least_one_novel_splicesite	FALSE	canonical	NA	NA	NA	NA	NA	NA	NA	TRUE	NA	NA	NA	C	coding	637	1914	227	2140	105591842	105644919	FALSE	40.0	TAAAATTATTCATTTTACTA	-4	TRUE	NA	NA	AATAAA	-18	TRUE	MAPGGGGSGSGVNPFLSDSDEDDDEVAATEDRRAGLRLGAGVGLDPGSAGSLSPQDPMALGSSARPGLAVEMSAAPAAPGGSGETPARLSIDAIAAQLLRDQYLLTALELHTELLESGRELPRLRDYFSNPGNFERQSGTPPGMGAPGIPGASIVGGAGGREPSTTSGGGQLNRAGSISTLDSLDFARYSDDGNRETDERVAVLEFELRKAKETIQALRANLTKAAEHEVPLQERKNYKSSPEIQEPIKPLEKRALNFLVNEFLLKNNYKLTSITFSDENDDQDFELWDDVGLNIPKPPDLLQLYRDFGNHQVTGKDLVDVASGVDEDELEALTPILGNVPPTLDTPLPIENTLLVQKLEDKISLLNNEKWSLMEQIRRLESEMDILKAEHFATPAVGDSVQPSLVWSSQKDSEDNRQSPAVNSSDQEKTKDVHLEIPDAADSFIPKENSSGSFPRKEREELPPSSVSNKTTLHFDQPNRKLSPAFHQALLSFCRMSADSRLGSEVSRIADSEKSVMLMLGRCLPHIVPNVLLAKREELIPLILCTACLHPEPKERDQLLHILFNLIKRPDDEQRQMILTGCVAFARHVGPTRVEAELLPQCWEQINHKYPERRLLVAESCGALAPYLPTLLVQKQW	NA
Isoform10158_3	chr1	+	3007	14	novel_not_in_catalog	Relch	novel	5109	22	NA	NA	2	1099	at_least_one_novel_splicesite	FALSE	canonical	NA	NA	NA	NA	NA	NA	NA	TRUE	NA	NA	NA	C	coding	637	1914	233	2146	105591842	105644919	FALSE	40.0	AAACAAAAGCCAGGTCTGTG	-10	TRUE	NA	NA	AATAAA	-7	TRUE	MAPGGGGSGSGVNPFLSDSDEDDDEVAATEDRRAGLRLGAGVGLDPGSAGSLSPQDPMALGSSARPGLAVEMSAAPAAPGGSGETPARLSIDAIAAQLLRDQYLLTALELHTELLESGRELPRLRDYFSNPGNFERQSGTPPGMGAPGIPGASIVGGAGGREPSTTSGGGQLNRAGSISTLDSLDFARYSDDGNRETDERVAVLEFELRKAKETIQALRANLTKAAEHEVPLQERKNYKSSPEIQEPIKPLEKRALNFLVNEFLLKNNYKLTSITFSDENDDQDFELWDDVGLNIPKPPDLLQLYRDFGNHQVTGKDLVDVASGVDEDELEALTPILGNVPPTLDTPLPIENTLLVQKLEDKISLLNNEKWSLMEQIRRLESEMDILKAEHFATPAVGDSVQPSLVWSSQKDSEDNRQSPAVNSSDQEKTKDVHLEIPDAADSFIPKENSSGSFPRKEREELPPSSVSNKTTLHFDQPNRKLSPAFHQALLSFCRMSADSRLGSEVSRIADSEKSVMLMLGRCLPHIVPNVLLAKREELIPLILCTACLHPEPKERDQLLHILFNLIKRPDDEQRQMILTGCVAFARHVGPTRVEAELLPQCWEQINHKYPERRLLVAESCGALAPYLPTLLVQKQW	NA
Isoform10159_5	chr1	+	3422	22	novel_not_in_catalog	Relch	novel	3852	28	NA	NA	-6	2272	at_least_one_novel_splicesite	FALSE	canonical	NA	NA	NA	NA	NA	NA	NA	TRUE	NA	NA	NA	C	coding	987	2964	211	3174	105591842	105668246	FALSE	45.0	AAACCAAAACATGCTGATGG	12	TRUE	NA	NA	AATAAA	-9	TRUE	MAPGGGGSGSGVNPFLSDSDEDDDEVAATEDRRAGLRLGAGVGLDPGSAGSLSPQDPMALGSSARPGLAVEMSAAPAAPGGSGETPARLSIDAIAAQLLRDQYLLTALELHTELLESGRELPRLRDYFSNPGNFERQSGTPPGMGAPGIPGASIVGGAGGREPSTTSGGGQLNRAGSISTLDSLDFARYSDDGNRETDERVAEHEVPLQERKNYKSSPEIQEPIKPLEKRALNFLVNEFLLKNNYKLTSITFSDENDDQDFELWDDVGLNIPKPPDLLQLYRDFGNHQVTGKDLVDVASGVDEDELEALTPILGNVPPTLDTPLPIENTLLVQKLEDKISLLNNEKWSLMEQIRRLESEMDILKAEHFATPAVGDSVQPSLVWSSQKDSEDNRQSPAVNSSDQEKTKDVHLEIPDAADSFIPKENSSGSFPRKEREELPPSSVSNKTTLHFDQPNRKLSPAFHQALLSFCRMSADSRLGSEVSRIADSEKSVMLMLGRCLPHIVPNVLLAKREELIPLILCTACLHPEPKERDQLLHILFNLIKRPDDEQRQMILTGCVAFARHVGPTRVEAELLPQCWEQINHKYPERRLLVAESCGALAPYLPKEIRSSLVLSMLQQMLMEDKADLVREAVIKSLGIIMGYIDDPDKYQQGFELLLSALGDPSERVVSATHQVFLPAYAAWTTELGNLQSHLIPTLLNKIEKLLREGEHGLDEHKLHMYLSALQSLIPSLFALVLQNAPFSSKAKLHGEVPHIEVTRFPRPMSPLQDVSTIIGSREQLAVLLQLYDYQLEHEGTTGWESLLWVVNQLLPQLIEIVGKINVTSTACVHEFSRFFWRLCRTFGKIFTNTKVKPQFQEILRLSEENIAGNGVLTKATVPIYATGVLTCYIQEEDRKLLVGFLEDVMTLLSLSHAPLDSLKASFVELGANPAYHELLLTVLWYGVVHTSALVRCTAARMFELLVKGVNETLVAQRVVPALITLSSDPEM	NA
Isoform10161_4	chr1	+	1074	4	full-splice_match	Tnfrsf11a	ENSMUST00000187812.2	1041	4	-32	-1	0	1	reference_match	FALSE	canonical	NA	NA	NA	NA	NA	NA	NA	FALSE	NA	NA	NA	A	coding	175	528	35	562	105708477	105741617	FALSE	10.0	AATGGTTGGCTTGGTTTTTT	-10	TRUE	NA	NA	CATAAA	-19	TRUE	MAPRARRRRQLPAPLLALCVLLVPLQVTLQVTPPCTQERHYEHLGRCCSRCEPGKYLSSKCTPTSDSVCLPCGPDEYLDTWNEEDKCLLHKVCDAGKALVAVDPGNHTAPRRCACTAGYHWNSDCECCRRNTECAPGFGAQHPCTAARLLVCVWHPTSLYGCTVADVSSRSEPCF	NA
Isoform10166_11	chr1	-	440	3	full-splice_match	Gm7160	ENSMUST00000185535.3	498	3	43	15	-11	0	reference_match	FALSE	canonical	NA	NA	NA	NA	NA	NA	NA	FALSE	NA	NA	NA	C	coding	95	288	21	308	105917961	105907212	FALSE	30.0	TTTCTGATTTTAAAACAGCC	8	TRUE	NA	NA	ATTAAA	-16	TRUE	MLDGFQQTEDVGLGLSDHGEDKTELNPKSASVIKPRDGELLSTFYIDKRVPGAEEPEEQGLESSGTGITNVCEQSHGYWNQSLIFWKTHPVLLNP	NA
Isoform10168_9	chr1	-	887	1	full-splice_match	Gm7160	ENSMUST00000188519.3	1293	1	65	341	0	-129	mono-exon	FALSE	NA	NA	NA	NA	NA	NA	NA	NA	NA	NA	NA	NA	C	non_coding	NA	NA	NA	NA	NA	NA	NA	30.0	TTATTATTATTATTATTATT	-1	TRUE	NA	NA	AATAAA	-36	TRUE	NA	NA
Isoform10178_4	chr1	+	4867	14	full-splice_match	Zcchc2	ENSMUST00000118196.8	5796	14	927	2	644	-2	alternative_5end	FALSE	canonical	NA	NA	NA	NA	NA	NA	NA	FALSE	NA	NA	NA	C	coding	907	2724	235	2958	105919297	105959893	FALSE	35.0	AAGAATTATGCCTTATTGCA	346	FALSE	NA	NA	AATAAA	-18	TRUE	MASLHPAFSFHQRVTLREHLERLRSALRVEPEDAEVEPSNFAGSRAQNDSACGDYIQSNETGLVEQAQIPPDGLTVAPHRAQREAVHIEKIMLKGVQRKRADKYWEYTFKVNWSDLSVTTVTKTHQELQEFLLKLPKEFSSESFDKTILKALNQGSLRREERRHPDLEPILRQLFSTSPQAFLQSHKVRSFFRSISSESQHNFNNLQSSLKTSKILEHLKEDSSEASSQEEDVLQHTIIHKKHAGKSPALNVATSCSPLDGLTMQYAEQNGIVDWRNQGCAAIQHSEHCVSSADQHSAEKRSLSSGNKKKGKPQVEKEKVKKTEDRLNSRINGIRLSAPQHVHGSTVKDMNLDIGSGHDTCGETSSESYSSPSSPRHDGRESLESEEEKDRDSDSNSEDSVNPSSARFSGYGSVAQTIAVKPPAETVSLGTEDGNLLEAALTSHKYPHIPFMPTLHCVTHNGAQKSQVVIPSPKSADGKTLGMLVPNAVAISAVMESSNSAPVGILGPAASGESEKHLELLASPLPLPSTFLPHSSAPALQLTLQSLKLQPPQGSSDSCPVSIPPQPTGSLSIGSPNTAFIPVHNPGSFPGSPVATTDPITKSAPQVVGLNQMVPQIEGNTGTVPQPSNVKVVLPAAGLSAAQPPASFPFPGSPQAASALPTQNSSALNAATSAQPASTGISPSQSTVPPAVPTHTPGPAPSPSPALTHSTAQSDSTSYISAVGNTNANGTIVPPQQMGPCGSCGRRCSCGTNGNLQLNSYYYPNPMPGPMYRLPSFFTLPSICNGSYLNQAHQSNGNQLPFFLPQTPYANGLVHDPVMGSQASYGMQQMAGFGRLYPVYPAPNVVANTSGSGPKKNGNVSCYNCGVSGHYAQDCKQSSMEANQQGTYRLRYAPPLPPSNDTLDSAD	NA
Isoform10180_9	chr1	+	2374	1	novel_in_catalog	Zcchc2	novel	5796	14	NA	NA	-18	-30214	mono-exon	FALSE	NA	NA	NA	NA	NA	NA	NA	NA	NA	NA	NA	NA	C	coding	270	813	351	1163	105918751	105919563	NA	30.0	GCCTACTCACTAAATCTACC	-15	TRUE	NA	NA	AATAAA	-19	TRUE	MPGGGGHAAALREQERVYEWFGLVLGSAQRLEFMCGLLDLCNPLELRFLGSCLEDLARKDYHYLRDSEAKANGLSDPGSLADFREPAVRSRLIVYLALLGSENREAAGRLHRLLPQVDAVLRSLRATRAEGSRGSVEDEPSGDGEQDAEKDGPGPEGSGCAKLGTGGGLGFRAQEELLLLFTMASLHPAFSFHQRVTLREHLERLRSALRVEPEDAEVEPSNFAGSRAQVRCEEVQSQLRPPPRRASESSSDPSLMQVSRNNHSAALSHG	NA
Isoform10186_3	chr1	+	2257	3	incomplete-splice_match	Phlpp1	ENSMUST00000061047.7	6226	17	53	106843	53	-15	5prime_fragment	FALSE	canonical	NA	NA	NA	NA	NA	NA	NA	FALSE	NA	NA	NA	B	coding	629	1890	200	2089	106099734	106214969	FALSE	85.0	AAAAAATAAATAAAATAAAA	-22	TRUE	NA	NA	TTTAAA	-14	TRUE	MEPAAAAPAQRLADPTGEDQALAAAAAEGGRCPDPALSAAAPSGGNGGAAREEAPCEAPPGPLPGRAGGTGRRRRRGAPQPAAGGAAPVPAAGGGANSLLLKRGRLKRNLSAAAAASSSSSPSSASSAAGGLPASCSASASLCTRSLDRKTLLLKHRQLLQLQPSDRDWVRHQLQRGCVHVFDRHMASSYLRPVLCTLDTTAAEVAARLLQLGHKGGGVVKVLGYGPPPAAAPAASDQTLDGEHGRDVEPPPSSGTVGAVRGPARAPPADLPLPGGAWTRCAPRISPAPSDSSPGELFAGGPGSPPRAPRPASDTESFSLSPSAESVSDRLDPYSSGGGGSSSSSEELEADPAMPHRPGRPAQPRPPSPKTSALLQPKAPTGVDSTGVIAGEGPGDDKAMAAAAPDVPLSTSGRIRETVQKTSPPSLYVQLHGETTRRLEADEKPLQIQNDYLFQLGFGELWRVQEEGMDSEIGCLIRFYAGKPHSTGSSERIQLSGMYNVRKGKMQLPVNRWTRRQVILCGTCLIVSSVKDSVSGKMHVLPLIGGKVEEVKKHQHCLAFSSSGPQSQTYYICFDTFTEYLRWLRQVSKVSSTFIGASLSSKTQFSTLCFFLSAILMTSNLQCLKTKDG	NA
Isoform10188_3	chr1	+	3184	15	incomplete-splice_match	Phlpp1	ENSMUST00000061047.7	6226	17	639	7781	639	-7781	5prime_fragment	TRUE	canonical	NA	NA	NA	NA	NA	NA	NA	FALSE	NA	NA	NA	B	coding	1005	3015	169	3183	106100289	106314198	FALSE	70.0	AAACGAAAAATGAAGAAGAA	486	FALSE	NA	NA	NA	NA	FALSE	MASSYLRPVLCTLDTTAAEVAARLLQLGHKGGGVVKVLGYGPPPAAAPAASDQTLDGEHGRDVEPPPSSGTVGAVRGPARAPPADLPLPGGAWTRCAPRISPAPSDSSPGELFAGGPGSPPRAPRPASDTESFSLSPSAESVSDRLDPYSSGGGGSSSSSEELEADPAMPHRPGRPAQPRPPSPKTSALLQPKAPTGVDSTGVIAGEGPGDDKAMAAAAPDVPLSTSGRIRETVQKTSPPSLYVQLHGETTRRLEADEKPLQIQNDYLFQLGFGELWRVQEEGMDSEIGCLIRFYAGKPHSTGSSERIQLSGMYNVRKGKMQLPVNRWTRRQVILCGTCLIVSSVKDSVSGKMHVLPLIGGKVEEVKKHQHCLAFSSSGPQSQTYYICFDTFTEYLRWLRQVSKVASQRISSVDLSCCSLEHLPANLFYSQDLTHLNLKQNFLRQTPTLPAARGLGELQRFTKLKSLNLSNNHLGAFPSAVCSIPTLAELNVSCNALREVPAAVGDMQNLQTFLLDGNFLQSLPAELESMHQLSYLGLSFNEFTDIPEVLEKLTAVDKLCMAGNCVETLRLQALRRMPHIKHVDLRLNILRKLMADEVDFVQHVTQLDLRDNKLGDLDAMIFNNIEVLHCERNQLVTLNVCGYFLKALYASSNELAQLDVYPVPNYLSYMDVSRNCLESVPEWVCESRKLEVLDIGHNQICELPARLFCNSSLRKLLAGHNRLARLPERLERTSVEVLDVQHNQITELPPNLLMKADSLRFLNASANKLETLPPATLSEETSSILQELYLTNNCLTDKCVPLLTGHPRLKILHMAYNRLQSFPASKMAKLEELEEIDISGNKLKAIPTTIMNCRRMHTVIAHSNCIEVFPEVMQLPEVKCVDLSCNELSEITLPENLPPKLQELDLTGNPRLALDHKSLELLNNIRCFKIDQPSAGDASGAPAVWSHGYTEASGVKNKLCVAALSVNNFRDNREALYGVFDGDRNVEVPYLLQCTMSDILAEELQ	NA
Isoform10191_5	chr1	-	1478	1	genic	Gm20753	novel	NA	NA	NA	NA	-1110	-18532	mono-exon	FALSE	NA	NA	NA	NA	NA	NA	NA	NA	NA	NA	NA	NA	B	coding	71	216	743	958	106099622	106099407	NA	0.0	TCGCTGGCCCCGTCTTCCTG	NA	FALSE	NA	NA	AATACA	-17	TRUE	MAFGAAAPEDYVAIRSIPSVSRCSIPRAARPFRRHRPPTHTLPAGRGLPSARPRPLLDSLSSRELRPELAS	NA
Isoform10192_5	chr1	-	1665	1	genic	Gm20753	novel	NA	NA	NA	NA	-1297	-18532	mono-exon	FALSE	NA	NA	NA	NA	NA	NA	NA	NA	NA	NA	NA	NA	B	coding	71	216	930	1145	106099622	106099407	NA	0.0	TCGCTGGCCCCGTCTTCCTG	NA	FALSE	NA	NA	AATACA	-17	TRUE	MAFGAAAPEDYVAIRSIPSVSRCSIPRAARPFRRHRPPTHTLPAGRGLPSARPRPLLDSLSSRELRPELAS	NA
Isoform10196_7	chr1	+	554	1	intergenic	novelGene_0_95	novel	NA	NA	NA	NA	NA	NA	mono-exon	FALSE	NA	NA	NA	NA	NA	NA	NA	NA	NA	NA	NA	NA	A	non_coding	NA	NA	NA	NA	NA	NA	NA	100.0	AAAAAAAAAAAAAAAAAAAA	NA	FALSE	NA	NA	NA	NA	FALSE	NA	NA
Isoform10197_7	chr1	-	3360	2	full-splice_match	Bcl2	ENSMUST00000112751.2	7191	2	267	3564	267	-3564	alternative_3end5end	FALSE	canonical	NA	NA	NA	NA	NA	NA	NA	FALSE	NA	NA	NA	C	coding	236	711	1128	1838	106640610	106470994	FALSE	100.0	AAAAAAAAAAAAAAAAAAAA	-2	TRUE	NA	NA	NA	NA	FALSE	MAQAGRTGYDNREIVMKYIHYKLSQRGYEWDAGDADAAPLGAAPTPGIFSFQPESNPMPAVHRDMAARTSPLRPLVATAGPALSPVPPVVHLTLRRAGDDFSRRYRRDFAEMSSQLHLTPFTARGRFATVVEELFRDGVNWGRIVAFFEFGGVMCVESVNREMSPLVDNIALWMTEYLNRHLHTWIQDNGGWDAFVELYGPSMRPLFDFSWLSLKTLLSLALVGACITLGAYLGHK	NA
Isoform10201_20	chr1	-	2512	1	full-splice_match	Bcl2	ENSMUST00000189999.2	2841	1	-1111	1440	-16	-1440	mono-exon	FALSE	NA	NA	NA	NA	NA	NA	NA	NA	NA	NA	NA	NA	C	coding	199	600	1411	2010	106640610	106640011	NA	100.0	AAAAAAAAAAAAAAAAAAAA	-17	TRUE	NA	NA	AAGAAA	-44	TRUE	MAQAGRTGYDNREIVMKYIHYKLSQRGYEWDAGDADAAPLGAAPTPGIFSFQPESNPMPAVHRDMAARTSPLRPLVATAGPALSPVPPVVHLTLRRAGDDFSRRYRRDFAEMSSQLHLTPFTARGRFATVVEELFRDGVNWGRIVAFFEFGGVMCVESVNREMSPLVDNIALWMTEYLNRHLHTWIQDNGGWVGACLVE	NA
Isoform10209_85	chr1	-	2590	10	full-splice_match	Kdsr	ENSMUST00000010049.6	5518	10	50	2878	6	-2878	alternative_3end	FALSE	canonical	NA	NA	NA	NA	NA	NA	NA	FALSE	NA	NA	NA	C	coding	332	999	27	1025	106687381	106652632	FALSE	100.0	AAAAAAAAAAAAAAAAAAAA	-3	TRUE	NA	NA	NA	NA	FALSE	MLLLAAAGLVAFVLLLYMVSPLISPKPLALPGAHVVVTGGSSGIGKCIAIECYKQGAFITLVARNEDKLLQAKKDIEKHSINDKQVVLCISVDVSQDYNQVENVIKQAQEKLGPVDMLVNCAGTSMSGKFEELEVSSFEKLMSINYLGSVYPSRAVITTMKERRVGRIVFVSSQAGQLGLFGFTAYSSSKFAIRGLAEALQMEVKPYNVYVTVAYPPDTDTPGLAEENKTKPLETRLISETTAICKPEQVAKQIVKDAIQGNFNSSIGSDGYMLSSLTCGMAPVTSITEGLQQVVTMGLFRTIALFYLGSFDNIVRRCMVQKAKPEVVDKTA	NA
Isoform10210_15	chr1	-	2612	10	full-splice_match	Kdsr	ENSMUST00000010049.6	5518	10	28	2878	0	-2878	alternative_3end	FALSE	canonical	NA	NA	NA	NA	NA	NA	NA	FALSE	NA	NA	NA	C	coding	332	999	49	1047	106687381	106652632	FALSE	100.0	AAAAAAAAAAAAAAAAAAAA	10	TRUE	NA	NA	NA	NA	FALSE	MLLLAAAGLVAFVLLLYMVSPLISPKPLALPGAHVVVTGGSSGIGKCIAIECYKQGAFITLVARNEDKLLQAKKDIEKHSINDKQVVLCISVDVSQDYNQVENVIKQAQEKLGPVDMLVNCAGTSMSGKFEELEVSSFEKLMSINYLGSVYPSRAVITTMKERRVGRIVFVSSQAGQLGLFGFTAYSSSKFAIRGLAEALQMEVKPYNVYVTVAYPPDTDTPGLAEENKTKPLETRLISETTAICKPEQVAKQIVKDAIQGNFNSSIGSDGYMLSSLTCGMAPVTSITEGLQQVVTMGLFRTIALFYLGSFDNIVRRCMVQKAKPEVVDKTA	NA
Isoform10229_3	chr1	-	593	1	intergenic	novelGene_0_96	novel	NA	NA	NA	NA	NA	NA	mono-exon	FALSE	NA	NA	NA	NA	NA	NA	NA	NA	NA	NA	NA	NA	A	non_coding	NA	NA	NA	NA	NA	NA	NA	65.0	AAGGGAAAAAGAAAGAAAGG	397	FALSE	NA	NA	NA	NA	FALSE	NA	NA
Isoform10235_746	chr1	-	2856	11	full-splice_match	Vps4b	ENSMUST00000094646.6	4633	11	50	1727	-11	-1727	alternative_3end	TRUE	canonical	NA	NA	NA	NA	NA	NA	NA	FALSE	NA	NA	NA	A	coding	444	1335	232	1566	106724177	106700177	FALSE	10.0	CTTTTGGCTTTTATATGTTT	22	FALSE	NA	NA	AGTAAA	-14	TRUE	MASTNTNLQKAIDLASKAAQEDKAGNYEEALQLYQHAVQYFLHVVKYEAQGDKAKQSIRAKCTEYLDRAEKLKEYLKKKEKKPQKPVKEEQSGPVDEKGNDSDGEAESDDPEKKKLQNQLQGAIVIERPNVKWSDVAGLEGAKEALKEAVILPIKFPHLFTGKRTPWRGILLFGPPGTGKSYLAKAVATEANNSTFFSISSSDLVSKWLGESEKLVKNLFQLARENKPSIIFIDEIDSLCGSRSENESEAARRIKTEFLVQMQGVGVDNDGILVLGATNIPWVLDSAIRRRFEKRIYIPLPEAHARAAMFRLHLGSTQNSLTEADFQELGRKTDGYSGADISIIVRDALMQPVRKVQSATHFKKVRGPSRADPNCIVNDLLTPCSPGDPGAIEMTWMDVPGDKLLEPVVSMWDMLRSLSSTKPTVNEQDLLKLKKFTEDFGQEG	NA
Isoform10258_4	chr1	+	961	1	antisense	novelGene_Vps4b_AS	novel	NA	NA	NA	NA	NA	NA	mono-exon	FALSE	NA	NA	NA	NA	NA	NA	NA	NA	NA	NA	NA	NA	A	non_coding	NA	NA	NA	NA	NA	NA	NA	45.0	AAAGAAAAAAGGCCTTGCTC	NA	FALSE	NA	NA	NA	NA	FALSE	NA	NA
Isoform10266_7	chr1	+	1799	7	full-splice_match	Serpinb8	ENSMUST00000112706.4	4581	7	-91	2873	-91	286	alternative_3end5end	FALSE	canonical	NA	NA	NA	NA	NA	NA	NA	FALSE	NA	NA	NA	C	coding	374	1125	389	1513	107525200	107535055	FALSE	30.0	AATTTGCCAAGGTGATTTCA	NA	FALSE	NA	NA	ATTAAA	-15	TRUE	MDDLSEANGSFAISLLKILSEKDKSRNLFFCPMSVSSALAMVYLGAKGNTATQMSEVLGLSGNGDVHQSFQTLLAEINKTDTQYLLKSACRLFGEESCDFLSTFKESCHKFYQAGLEELSFAKDTEGCRKHINDWVSEKTEGKISEVLSPGTVCPLTKLVLVNAMYFKGKWKAQFDRKYTRGMPFKTNQEKKTVQMMFKHAKFKMGHVDEVNMQVLALPYAEEELSMVILLPDESTDLAVVEKALTYEKLRAWTNPETLTESQVQVFLPRLKLEESYDLETVLQNLGMTDAFEETRADFSGMTTKKNVPVSKVAHKCFVEVNEEGTEAAAATAVIRNARCCRTEPRFCADHPFLFFIWHHKTSSILFCGRFSSP	NA
Isoform10267_44	chr1	+	1744	7	full-splice_match	Serpinb8	ENSMUST00000112706.4	4581	7	-36	2873	-36	286	alternative_3end	FALSE	canonical	NA	NA	NA	NA	NA	NA	NA	FALSE	NA	NA	NA	C	coding	374	1125	334	1458	107525200	107535055	FALSE	30.0	AATTTGCCAAGGTGATTTCA	2	TRUE	NA	NA	ATTAAA	-15	TRUE	MDDLSEANGSFAISLLKILSEKDKSRNLFFCPMSVSSALAMVYLGAKGNTATQMSEVLGLSGNGDVHQSFQTLLAEINKTDTQYLLKSACRLFGEESCDFLSTFKESCHKFYQAGLEELSFAKDTEGCRKHINDWVSEKTEGKISEVLSPGTVCPLTKLVLVNAMYFKGKWKAQFDRKYTRGMPFKTNQEKKTVQMMFKHAKFKMGHVDEVNMQVLALPYAEEELSMVILLPDESTDLAVVEKALTYEKLRAWTNPETLTESQVQVFLPRLKLEESYDLETVLQNLGMTDAFEETRADFSGMTTKKNVPVSKVAHKCFVEVNEEGTEAAAATAVIRNARCCRTEPRFCADHPFLFFIWHHKTSSILFCGRFSSP	NA
Isoform10268_3	chr1	+	2712	7	full-splice_match	Serpinb8	ENSMUST00000112706.4	4581	7	-36	1905	-36	-330	alternative_3end	FALSE	canonical	NA	NA	NA	NA	NA	NA	NA	FALSE	NA	NA	NA	C	coding	374	1125	334	1458	107525200	107535055	FALSE	20.0	TTTTCTGACTGCATATCATT	2	TRUE	NA	NA	AATAAA	-32	TRUE	MDDLSEANGSFAISLLKILSEKDKSRNLFFCPMSVSSALAMVYLGAKGNTATQMSEVLGLSGNGDVHQSFQTLLAEINKTDTQYLLKSACRLFGEESCDFLSTFKESCHKFYQAGLEELSFAKDTEGCRKHINDWVSEKTEGKISEVLSPGTVCPLTKLVLVNAMYFKGKWKAQFDRKYTRGMPFKTNQEKKTVQMMFKHAKFKMGHVDEVNMQVLALPYAEEELSMVILLPDESTDLAVVEKALTYEKLRAWTNPETLTESQVQVFLPRLKLEESYDLETVLQNLGMTDAFEETRADFSGMTTKKNVPVSKVAHKCFVEVNEEGTEAAAATAVIRNARCCRTEPRFCADHPFLFFIWHHKTSSILFCGRFSSP	NA
Isoform10271_3	chr1	-	886	1	novel_in_catalog	Dsel	novel	5759	2	NA	NA	0	62	mono-exon	FALSE	NA	NA	NA	NA	NA	NA	NA	NA	NA	NA	NA	NA	A	non_coding	NA	NA	NA	NA	NA	NA	NA	45.0	AAAAAAAAGTGACTTGTCTT	-19	TRUE	NA	NA	NA	NA	FALSE	NA	NA
Isoform10290_351	chr1	-	2284	6	full-splice_match	Tsn	ENSMUST00000027623.9	7063	6	234	4545	54	327	alternative_3end5end	FALSE	canonical	NA	NA	NA	NA	NA	NA	NA	FALSE	NA	NA	NA	C	coding	228	687	117	803	118238796	118228534	FALSE	100.0	AAAAAAAAAAAAAAAAAAAA	10	TRUE	NA	NA	NA	NA	FALSE	MSVSEIFVELQGFLAAEQDIREEIRKVVQSLEQTAREILTLLQGVHQGTGFQDIPKRCLKAREHFSTVKTHLTSLKTKFPAEQYYRFHEHWRFVLQRLVFLAAFVVYLETETLVTREAVTEILGIEPDREKGFHLDVEDYLSGVLILASELSRLSVNSVTAGDYSRPLHISTFINELDSGFRLLNLKNDSLRKRYDGLKYDVKKVEEVVYDLSIRGFNKETAAACGEK	NA
Isoform10299_48	chr1	-	1149	6	full-splice_match	Tsn	ENSMUST00000027623.9	7063	6	200	5714	20	397	alternative_3end5end	FALSE	canonical	NA	NA	NA	NA	NA	NA	NA	FALSE	NA	NA	NA	C	coding	228	687	151	837	118238796	118228534	FALSE	20.0	CCTGACTGTTGATGTACTGA	-24	TRUE	NA	NA	NA	NA	FALSE	MSVSEIFVELQGFLAAEQDIREEIRKVVQSLEQTAREILTLLQGVHQGTGFQDIPKRCLKAREHFSTVKTHLTSLKTKFPAEQYYRFHEHWRFVLQRLVFLAAFVVYLETETLVTREAVTEILGIEPDREKGFHLDVEDYLSGVLILASELSRLSVNSVTAGDYSRPLHISTFINELDSGFRLLNLKNDSLRKRYDGLKYDVKKVEEVVYDLSIRGFNKETAAACGEK	NA
Isoform1029_554	chr1	-	2900	11	full-splice_match	Tram1	ENSMUST00000027068.11	2938	11	35	3	0	-3	reference_match	FALSE	canonical	NA	NA	NA	NA	NA	NA	NA	FALSE	NA	NA	NA	C	coding	374	1125	154	1278	13659946	13636547	FALSE	30.0	AAAGATGAGTCTATTTTTTG	-65	TRUE	NA	NA	ATTAAA	-12	TRUE	MAIRKKSNKNPPLLSHEFLLQNHADIVSCLAMLFLLGLMFEVTAKGAIIFVALQYNVTRPATEEQATESASLYHYGIKDLATVLFYMLVAIIIHAIIQEYVLDKINRRMHFSKTKHSKFNESGQLSAFYLFACVWGTFILISENYISDPTILWRAYPHNLMTFQTKFFYISQLAYWLHAFPELYFQKTKKEDIPRQLVYIGLYLFHIAGAYLLNLNHLGLVLLVLHYFVEFLFHISRLFYFSDEKYQKGFSLWAVLFVLGRLLTLILSVLTVGFGLARAENQKLDFSTGNFNVLAVRIAVLASICITQAFMMWKFINFQLRRWREHSAFQAPPVKRKPAVTKGRSSRKGTENGVNGTVTSNGADSPRNRKEKSS	NA
Isoform10317_1129	chr1	+	1651	7	full-splice_match	Nifk	ENSMUST00000027626.13	1889	7	6	232	6	-232	alternative_3end	FALSE	canonical	NA	NA	NA	NA	NA	NA	NA	FALSE	NA	NA	NA	C	coding	317	954	49	1002	118249623	118260671	FALSE	15.0	TTAAGCTTCCTTTTTGTCCA	-14	TRUE	NA	NA	AATATA	-18	TRUE	MAGLAGPAKPSLALNPQEDSQFEKALTQIQGRTKKPQQKKKEKLNRGVVYLGHLPSTLSESHIYNYCAQFGDISRFRLSRSKRTGNSKGYAFVEFESEDVAKIVAETMDNYLFGERLLSCKFMPRKKVHKDLFSQRNALFHRPSFPAVKRYNRKRGHLQMLKMEYRFKKKEKLLRKKLAAKGIDYSFPSLVLPKPKNIAVAHRDSEGNQVLPDQKEGLSGEPRRKEKMMKEDISNNIPKKRKRSRRKKSSVDSQGPTPVCTPTFLERRKSQVMEVGGDKDDEIILKLPVPPVKEDTQKTPTSASPGGKRPRKRKSKQ	NA
Isoform10318_330	chr1	+	1890	7	full-splice_match	Nifk	ENSMUST00000027626.13	1889	7	9	-10	-6	10	reference_match	FALSE	canonical	NA	NA	NA	NA	NA	NA	NA	FALSE	NA	NA	NA	C	coding	317	954	46	999	118249623	118260671	FALSE	25.0	CTTTTTTTAAATTTATTTAT	-11	TRUE	NA	NA	ATTAAA	-21	TRUE	MAGLAGPAKPSLALNPQEDSQFEKALTQIQGRTKKPQQKKKEKLNRGVVYLGHLPSTLSESHIYNYCAQFGDISRFRLSRSKRTGNSKGYAFVEFESEDVAKIVAETMDNYLFGERLLSCKFMPRKKVHKDLFSQRNALFHRPSFPAVKRYNRKRGHLQMLKMEYRFKKKEKLLRKKLAAKGIDYSFPSLVLPKPKNIAVAHRDSEGNQVLPDQKEGLSGEPRRKEKMMKEDISNNIPKKRKRSRRKKSSVDSQGPTPVCTPTFLERRKSQVMEVGGDKDDEIILKLPVPPVKEDTQKTPTSASPGGKRPRKRKSKQ	NA
Isoform1031_4320	chr1	-	2810	11	full-splice_match	Tram1	ENSMUST00000027068.11	2938	11	46	82	11	-82	alternative_3end	FALSE	canonical	NA	NA	NA	NA	NA	NA	NA	FALSE	NA	NA	NA	C	coding	374	1125	143	1267	13659946	13636547	FALSE	30.0	CAAGCTGTTTCCTGAACAAT	-54	TRUE	NA	NA	AATAAA	-16	TRUE	MAIRKKSNKNPPLLSHEFLLQNHADIVSCLAMLFLLGLMFEVTAKGAIIFVALQYNVTRPATEEQATESASLYHYGIKDLATVLFYMLVAIIIHAIIQEYVLDKINRRMHFSKTKHSKFNESGQLSAFYLFACVWGTFILISENYISDPTILWRAYPHNLMTFQTKFFYISQLAYWLHAFPELYFQKTKKEDIPRQLVYIGLYLFHIAGAYLLNLNHLGLVLLVLHYFVEFLFHISRLFYFSDEKYQKGFSLWAVLFVLGRLLTLILSVLTVGFGLARAENQKLDFSTGNFNVLAVRIAVLASICITQAFMMWKFINFQLRRWREHSAFQAPPVKRKPAVTKGRSSRKGTENGVNGTVTSNGADSPRNRKEKSS	NA
Isoform10331_7	chr1	-	912	1	full-splice_match	ENSMUSG00000120092	ENSMUST00000241322.1	949	1	36	1	36	-1	mono-exon	FALSE	NA	NA	NA	NA	NA	NA	NA	NA	NA	NA	NA	NA	A	non_coding	NA	NA	NA	NA	NA	NA	NA	15.0	GTCATATAGTCTTGGTCTTT	-9	TRUE	NA	NA	ATTAAA	-26	TRUE	NA	NA
Isoform10332_3	chr1	+	1763	12	full-splice_match	Clasp1	ENSMUST00000189676.7	1855	12	93	-1	-9	1	alternative_5end	FALSE	canonical	NA	NA	NA	NA	NA	NA	NA	FALSE	NA	NA	NA	C	coding	389	1170	382	1551	118347466	118430732	FALSE	75.0	AAAAAAAAAAAGAAATCTTA	-8	TRUE	NA	NA	NA	NA	FALSE	MESCLAQVLQKDVGKRLQVGQELIDYFSDRQKSADLEHDQTLLDKLVDGLATSWVNSSNYKVVLLGMDILSALVTRLQDRFKAQIGTVLPSLIDRLGDAKDSVREQDQTLLLKIMDQAANPQYVWDRMLGGFKHKNFRTREGICLCLIATLNASGAQTLTLSKIVPHICNLLGDPNSQVRDAAINSLVEIYRHVGERVRADLSKKGLPQSRLNVIFTKFDEVQKSGNMIQSANEKNFDDEDSVDGNRPSSASSSSSKAPSSSRRNVNLGTTRRLMSSSLGSKSSAAKEGAGAVDEEDFIKAFDDVPVVQIYSSRDLEESINKIREILSDDKHDWEQRVNALKKIRSLLLAGAAEYDNFFQHLRLLDGAFKLSAKDLRSQVVREACITLG	NA
Isoform10334_4	chr1	+	1822	16	incomplete-splice_match	Clasp1	ENSMUST00000191445.7	4914	39	-23	100205	4	-616	5prime_fragment	FALSE	canonical	NA	NA	NA	NA	NA	NA	NA	FALSE	NA	NA	NA	C	coding	484	1452	369	1820	118347466	118434688	FALSE	65.0	AACAATAAAGAAAGGAATAC	5	TRUE	NA	NA	NA	NA	FALSE	MESCLAQVLQKDVGKRLQVGQELIDYFSDRQKSADLEHDQTLLDKLVDGLATSWVNSSNYKVVLLGMDILSALVTRLQDRFKAQIGTVLPSLIDRLGDAKDSVREQDQTLLLKIMDQAANPQYVWDRMLGGFKHKNFRTREGICLCLIATLNASGAQTLTLSKIVPHICNLLGDPNSQVRDAAINSLVEIYRHVGERVRADLSKKGLPQSRLNVIFTKFDEVQKSGNMIQSANEKNFDDEDSVDGNRPSSASSSSSKAPSSSRRNVNLGTTRRLMSSSLGSKSSAAKEGAGAVDEEDFIKAFDDVPVVQIYSSRDLEESINKIREILSDDKHDWEQRVNALKKIRSLLLAGAAEYDNFFQHLRLLDGAFKLSAKDLRSQVVREACITLGHLSSVLGNKFDHGAEAIMPTIFNLIPNSAKIMATSGVVAVRLIIRHTHIPRLIPVITSNCTSKSVAVRRRCFEFLDLLLQEWQTHSLERHISVLA	NA
Isoform10339_13	chr1	-	819	1	intergenic	novelGene_0_97	novel	NA	NA	NA	NA	NA	NA	mono-exon	FALSE	NA	NA	NA	NA	NA	NA	NA	NA	NA	NA	NA	NA	A	non_coding	NA	NA	NA	NA	NA	NA	NA	85.0	AAAAAAAAAAACCAAAACAA	NA	FALSE	NA	NA	AATAAA	-6	TRUE	NA	NA
Isoform10340_3	chr1	+	478	3	full-splice_match	Tfcp2l1	ENSMUST00000190652.2	478	3	1	-1	0	1	reference_match	FALSE	canonical	NA	NA	NA	NA	NA	NA	NA	FALSE	NA	NA	NA	C	coding	86	261	96	356	118555771	118565375	FALSE	25.0	GAATGTCTTTGTAATTTTAT	-2	TRUE	NA	NA	NA	NA	FALSE	MLFWHTQPEHYNQHNSGSYLRDVLALPIFKQEEPQLSPENGARLPPLQYVLCAATSPAVKLHEETLTYLNQGVVPSFMEPSVASNL	NA
Isoform10341_16	chr1	+	3089	15	full-splice_match	Tfcp2l1	ENSMUST00000027629.10	9269	15	-1	6181	0	-6181	alternative_3end	FALSE	canonical	NA	NA	NA	NA	NA	NA	NA	FALSE	NA	NA	NA	C	coding	479	1440	97	1536	118555771	118605164	FALSE	5.0	CTGCCTGGCTTGTTCACCTT	-3	TRUE	NA	NA	ATTAAA	-15	TRUE	MLFWHTQPEHYNQHNSGSYLRDVLALPIFKQEEPQLSPENGARLPPLQYVLCAATSPAVKLHEETLTYLNQGQSYEIRLLENRKLGDFQDLNTKYVKSIIRVVFHDRRLQYTEYQQLEGWRWSRPGDRILDIDIPLSVGILDPRASPTQLNAVEFLWDPSKRASAFIQVHCISTEFTPRKHGGEKGVPFRVQIDTFKQNESGDYSEHLHSASCQIKVFKPKGADRKQKTDREKMEKRTAQEKEKYQPSYETTILTECSPWPDVPYQANNTPSPSYNGSPNSFGLREGNSSPNHPVEPLPLGSDHLLPSASIQDAQQWLHRNRFSQFCWLFASFSGADLLKMSRDDLVQVCGPADGIRLFNAIKGRNVRPKMTIYVCQELEQNQLPLPQKQDDSGDNSLCVYHAIFLEELTTLELTEKIASLYSIPPQHIHRVYRQGPAGIHVVVSNEMVQNFQDESCFILSTLKAESNDGYHIILKCGL	NA
Isoform10344_3	chr1	-	1667	1	genic	Inhbb	novel	NA	NA	NA	NA	5119	2	mono-exon	FALSE	NA	NA	NA	NA	NA	NA	NA	NA	NA	NA	NA	NA	A	non_coding	NA	NA	NA	NA	NA	NA	NA	5.0	TTCCTGCCTTGTGTGATGTC	5136	FALSE	NA	NA	AATAAA	-19	TRUE	NA	NA
Isoform10363_1983	chr1	-	2182	5	full-splice_match	Ralb	ENSMUST00000004565.15	2289	5	104	3	104	-3	alternative_5end	FALSE	canonical	NA	NA	NA	NA	NA	NA	NA	FALSE	NA	NA	NA	A	coding	206	621	164	784	119411337	119399436	FALSE	5.0	GGATTTCGCCCTTTTTCCTG	14	TRUE	NA	NA	AATAAA	-18	TRUE	MAANKGKSQGSLVLHKVIMVGSGGVGKSALTLQFMYDEFVEDYEPTKADSYRKKVVLDGEEVQIDILDTAGQEDYAAIRDNYFRSGEGFLLVFSITEHESFTATAEFREQILRVKSEEDKIPLLVVGNKSDLEERRQVPVDEARGKAEEWGVQYVETSAKTRANVDKVFFDLMREIRAKKMSENKDKNGRKSSKSKKSFKERCCLL	NA
Isoform10380_7	chr1	-	608	4	full-splice_match	Gm27184	ENSMUST00000185095.3	607	4	-9	8	-9	-8	reference_match	FALSE	canonical	NA	NA	NA	NA	NA	NA	NA	FALSE	NA	NA	NA	A	coding	78	237	128	364	119453971	119448206	TRUE	30.0	CCCATGAAGTTTGATTTGAA	24	FALSE	NA	NA	AATAAA	-19	TRUE	MGPGALRTRRPADPLPVSWPRPSEDASWRRPEHGGGSGNSFQEPGQDARSPDRMTVATSCQGVPAWPASLLLGFYGCV	NA
Isoform10381_19	chr1	+	1700	2	full-splice_match	Tmem185b	ENSMUST00000183607.2	681	2	-23	-996	-10	-758	alternative_3end	FALSE	canonical	NA	NA	NA	NA	NA	NA	NA	FALSE	NA	NA	NA	C	coding	172	519	520	1038	119454775	119455293	FALSE	25.0	AGTTTCTGTGTGAAGATATG	-3	TRUE	NA	NA	NA	NA	FALSE	MSFLCLVVLYYIVWSLLFLRSLDVVAEQRRTHVTMAISWITIVVPLLIFEVLLVHRLDDHNTFSYISIFIPLWLSLLTLMATTFRRKGGNHWWFGIRRDFCQFLLEVFPFLREYGNISYDLHHEDSEDAEDASVSEAPKIAPMFGKKARVVITQSPGKYVPPPPKLNIDMPD	NA
Isoform10388_472	chr1	+	2081	1	full-splice_match	Tmem185b	ENSMUST00000183952.2	2824	1	-15	758	-15	-758	mono-exon	FALSE	NA	NA	NA	NA	NA	NA	NA	NA	NA	NA	NA	NA	C	coding	350	1053	367	1419	119454241	119455293	NA	25.0	AGTTTCTGTGTGAAGATATG	-8	TRUE	NA	NA	NA	NA	FALSE	MNPRGLFQDFNPSKFLIYACLLLFSVLLPLRLDGIIQWSYWAVFAPIWLWKLLVIVGASVGAGVWARNPRYRTEGEACVEFKAMLIAVGIHLLLLMFEILVCDRVERGTHFWLLVFMPLFFVSPVSVAACVWGFRHDRSLELEILCSVNILQFIFIALRLDRIIHWPWLVVFVPLWILMSFLCLVVLYYIVWSLLFLRSLDVVAEQRRTHVTMAISWITIVVPLLIFEVLLVHRLDDHNTFSYISIFIPLWLSLLTLMATTFRRKGGNHWWFGIRRDFCQFLLEVFPFLREYGNISYDLHHEDSEDAEDASVSEAPKIAPMFGKKARVVITQSPGKYVPPPPKLNIDMPD	NA
Isoform10389_55	chr1	+	2136	1	full-splice_match	Tmem185b	ENSMUST00000183952.2	2824	1	-10	698	-10	-698	mono-exon	FALSE	NA	NA	NA	NA	NA	NA	NA	NA	NA	NA	NA	NA	C	coding	350	1053	362	1414	119454241	119455293	NA	30.0	ATATGTCCCTGACCCAGAAT	-3	TRUE	NA	NA	NA	NA	FALSE	MNPRGLFQDFNPSKFLIYACLLLFSVLLPLRLDGIIQWSYWAVFAPIWLWKLLVIVGASVGAGVWARNPRYRTEGEACVEFKAMLIAVGIHLLLLMFEILVCDRVERGTHFWLLVFMPLFFVSPVSVAACVWGFRHDRSLELEILCSVNILQFIFIALRLDRIIHWPWLVVFVPLWILMSFLCLVVLYYIVWSLLFLRSLDVVAEQRRTHVTMAISWITIVVPLLIFEVLLVHRLDDHNTFSYISIFIPLWLSLLTLMATTFRRKGGNHWWFGIRRDFCQFLLEVFPFLREYGNISYDLHHEDSEDAEDASVSEAPKIAPMFGKKARVVITQSPGKYVPPPPKLNIDMPD	NA
Isoform10398_4	chr1	-	1513	6	novel_not_in_catalog	Epb41l5	novel	6442	25	NA	NA	14737	1	at_least_one_novel_splicesite	FALSE	canonical	NA	NA	NA	NA	NA	NA	NA	TRUE	NA	NA	NA	C	non_coding	NA	NA	NA	NA	NA	NA	NA	75.0	AAAAAAAAAAAAGATAATGT	NA	FALSE	NA	NA	TTTAAA	-38	TRUE	NA	NA
Isoform10403_24	chr1	-	2844	17	novel_in_catalog	Epb41l5	novel	6870	17	NA	NA	-7	244	combination_of_known_junctions	FALSE	canonical	NA	NA	NA	NA	NA	NA	NA	FALSE	NA	NA	NA	C	coding	504	1515	281	1795	119570386	119523609	FALSE	20.0	ACCTGTCCTGCTTAACTCAG	6	TRUE	NA	NA	AATAAA	-16	TRUE	MLSFLRRTLGRRSMRKHAEKERLREAQRAATHIPAAGDAKSIITCRVSLLDGTDVSVDLPKKAKGQELFDQIMYHLDLIESDYFGLRFMDSAQVAHWLDGTKSIKKQVKIGSPYCLHLRVKFYSSEPNNLREELTRYLFVLQLKQDILSGKLECPFDTAVQLAAYNLQAELGDYDLAEHSPELVSEFRFVPIQTEEMELAIFEKWKEYRGQTPAQAETNYLNKAKWLEMYGVDMHVVKARDGNDYSLGLTPTGVLVFEGETKIGLFFWPKITRLDFKKNKLTLVVVEDDDQGKEQEHTFVFRLDHPKACKHLWKCAVEHHAFFRLRGPVQKSSHRSGFIRLGSRFRYSGKTEYQTTKTNKARRSTSFERRPSKRYSRRTLQMKASTTQPEDLGVLNASAQKSDSQQAWGVMSPVPVTSSSSCGAVQVEIENLPQTSATEQHDRKWLSATSDRCQRGGNQWNPRALPPPQTAYRNYTDFVHEHNVKNAGAHHDAQLSGRAAMTEI	NA
Isoform10404_45	chr1	-	2606	17	novel_in_catalog	Epb41l5	novel	2523	17	NA	NA	-7	6	combination_of_known_junctions	FALSE	canonical	NA	NA	NA	NA	NA	NA	NA	FALSE	NA	NA	NA	C	coding	504	1515	281	1795	119570386	119523609	FALSE	25.0	CCATTTTTGAGATGGATTAC	6	TRUE	NA	NA	AATAAA	-21	TRUE	MLSFLRRTLGRRSMRKHAEKERLREAQRAATHIPAAGDAKSIITCRVSLLDGTDVSVDLPKKAKGQELFDQIMYHLDLIESDYFGLRFMDSAQVAHWLDGTKSIKKQVKIGSPYCLHLRVKFYSSEPNNLREELTRYLFVLQLKQDILSGKLECPFDTAVQLAAYNLQAELGDYDLAEHSPELVSEFRFVPIQTEEMELAIFEKWKEYRGQTPAQAETNYLNKAKWLEMYGVDMHVVKARDGNDYSLGLTPTGVLVFEGETKIGLFFWPKITRLDFKKNKLTLVVVEDDDQGKEQEHTFVFRLDHPKACKHLWKCAVEHHAFFRLRGPVQKSSHRSGFIRLGSRFRYSGKTEYQTTKTNKARRSTSFERRPSKRYSRRTLQMKASTTQPEDLGVLNASAQKSDSQQAWGVMSPVPVTSSSSCGAVQVEIENLPQTSATEQHDRKWLSATSDRCQRGGNQWNPRALPPPQTAYRNYTDFVHEHNVKNAGAHHDAQLSGRAAMTEI	NA
Isoform10410_96	chr1	-	2781	17	full-splice_match	Epb41l5	ENSMUST00000027632.14	2523	17	-14	-244	-7	244	alternative_3end	FALSE	canonical	NA	NA	NA	NA	NA	NA	NA	FALSE	NA	NA	NA	C	coding	504	1515	218	1732	119570386	119523609	FALSE	20.0	ACCTGTCCTGCTTAACTCAG	6	TRUE	NA	NA	AATAAA	-16	TRUE	MLSFLRRTLGRRSMRKHAEKERLREAQRAATHIPAAGDAKSIITCRVSLLDGTDVSVDLPKKAKGQELFDQIMYHLDLIESDYFGLRFMDSAQVAHWLDGTKSIKKQVKIGSPYCLHLRVKFYSSEPNNLREELTRYLFVLQLKQDILSGKLECPFDTAVQLAAYNLQAELGDYDLAEHSPELVSEFRFVPIQTEEMELAIFEKWKEYRGQTPAQAETNYLNKAKWLEMYGVDMHVVKARDGNDYSLGLTPTGVLVFEGETKIGLFFWPKITRLDFKKNKLTLVVVEDDDQGKEQEHTFVFRLDHPKACKHLWKCAVEHHAFFRLRGPVQKSSHRSGFIRLGSRFRYSGKTEYQTTKTNKARRSTSFERRPSKRYSRRTLQMKASTTQPEDLGVLNASAQKSDSQQAWGVMSPVPVTSSSSCGAVQVEIENLPQTSATEQHDRKWLSATSDRCQRGGNQWNPRALPPPQTAYRNYTDFVHEHNVKNAGAHHDAQLSGRAAMTEI	NA
Isoform10413_207	chr1	-	2543	17	full-splice_match	Epb41l5	ENSMUST00000027632.14	2523	17	-14	-6	-7	6	reference_match	FALSE	canonical	NA	NA	NA	NA	NA	NA	NA	FALSE	NA	NA	NA	C	coding	504	1515	218	1732	119570386	119523609	FALSE	25.0	CCATTTTTGAGATGGATTAC	6	TRUE	NA	NA	AATAAA	-21	TRUE	MLSFLRRTLGRRSMRKHAEKERLREAQRAATHIPAAGDAKSIITCRVSLLDGTDVSVDLPKKAKGQELFDQIMYHLDLIESDYFGLRFMDSAQVAHWLDGTKSIKKQVKIGSPYCLHLRVKFYSSEPNNLREELTRYLFVLQLKQDILSGKLECPFDTAVQLAAYNLQAELGDYDLAEHSPELVSEFRFVPIQTEEMELAIFEKWKEYRGQTPAQAETNYLNKAKWLEMYGVDMHVVKARDGNDYSLGLTPTGVLVFEGETKIGLFFWPKITRLDFKKNKLTLVVVEDDDQGKEQEHTFVFRLDHPKACKHLWKCAVEHHAFFRLRGPVQKSSHRSGFIRLGSRFRYSGKTEYQTTKTNKARRSTSFERRPSKRYSRRTLQMKASTTQPEDLGVLNASAQKSDSQQAWGVMSPVPVTSSSSCGAVQVEIENLPQTSATEQHDRKWLSATSDRCQRGGNQWNPRALPPPQTAYRNYTDFVHEHNVKNAGAHHDAQLSGRAAMTEI	NA
Isoform10422_70	chr1	-	2735	17	full-splice_match	Epb41l5	ENSMUST00000191046.7	6870	17	47	4088	-17	244	alternative_3end	FALSE	canonical	NA	NA	NA	NA	NA	NA	NA	FALSE	NA	NA	NA	C	coding	504	1515	172	1686	119570386	119523609	FALSE	20.0	ACCTGTCCTGCTTAACTCAG	-11	TRUE	NA	NA	AATAAA	-16	TRUE	MLSFLRRTLGRRSMRKHAEKERLREAQRAATHIPAAGDAKSIITCRVSLLDGTDVSVDLPKKAKGQELFDQIMYHLDLIESDYFGLRFMDSAQVAHWLDGTKSIKKQVKIGSPYCLHLRVKFYSSEPNNLREELTRYLFVLQLKQDILSGKLECPFDTAVQLAAYNLQAELGDYDLAEHSPELVSEFRFVPIQTEEMELAIFEKWKEYRGQTPAQAETNYLNKAKWLEMYGVDMHVVKARDGNDYSLGLTPTGVLVFEGETKIGLFFWPKITRLDFKKNKLTLVVVEDDDQGKEQEHTFVFRLDHPKACKHLWKCAVEHHAFFRLRGPVQKSSHRSGFIRLGSRFRYSGKTEYQTTKTNKARRSTSFERRPSKRYSRRTLQMKASTTQPEDLGVLNASAQKSDSQQAWGVMSPVPVTSSSSCGAVQVEIENLPQTSATEQHDRKWLSATSDRCQRGGNQWNPRALPPPQTAYRNYTDFVHEHNVKNAGAHHDAQLSGRAAMTEI	NA
Isoform10423_164	chr1	-	2497	17	full-splice_match	Epb41l5	ENSMUST00000191046.7	6870	17	47	4326	-17	6	alternative_3end	FALSE	canonical	NA	NA	NA	NA	NA	NA	NA	FALSE	NA	NA	NA	C	coding	504	1515	172	1686	119570386	119523609	FALSE	25.0	CCATTTTTGAGATGGATTAC	-11	TRUE	NA	NA	AATAAA	-21	TRUE	MLSFLRRTLGRRSMRKHAEKERLREAQRAATHIPAAGDAKSIITCRVSLLDGTDVSVDLPKKAKGQELFDQIMYHLDLIESDYFGLRFMDSAQVAHWLDGTKSIKKQVKIGSPYCLHLRVKFYSSEPNNLREELTRYLFVLQLKQDILSGKLECPFDTAVQLAAYNLQAELGDYDLAEHSPELVSEFRFVPIQTEEMELAIFEKWKEYRGQTPAQAETNYLNKAKWLEMYGVDMHVVKARDGNDYSLGLTPTGVLVFEGETKIGLFFWPKITRLDFKKNKLTLVVVEDDDQGKEQEHTFVFRLDHPKACKHLWKCAVEHHAFFRLRGPVQKSSHRSGFIRLGSRFRYSGKTEYQTTKTNKARRSTSFERRPSKRYSRRTLQMKASTTQPEDLGVLNASAQKSDSQQAWGVMSPVPVTSSSSCGAVQVEIENLPQTSATEQHDRKWLSATSDRCQRGGNQWNPRALPPPQTAYRNYTDFVHEHNVKNAGAHHDAQLSGRAAMTEI	NA
Isoform10433_3	chr1	-	3456	27	full-splice_match	Ptpn4	ENSMUST00000064091.12	10874	27	72	7346	72	-1769	alternative_3end5end	TRUE	canonical	NA	NA	NA	NA	NA	NA	NA	FALSE	NA	NA	NA	A	coding	926	2781	658	3438	119730190	119587561	FALSE	30.0	AGTACTGGGAAACTGATTTT	-31	TRUE	NA	NA	AATAAA	-22	TRUE	MTARFRLPAGRTYNVRASELARDRQHTEVVCNILLLDNTVQAFRVNKHDQGQVLLDIVFKHLDLTERDYFGLQLADDSTDNPRWLDPNKPIRKQLKRGSPYNLNFRVKFFVSDPNKLQEEYTRYQYFLQIKQDILTGRLSCPCNTAALLASFAVQSELGDYNQSENLAGYLSDYSFIPNQPQDFEKEIAKLHQQHVGLSPAEAEFNYLNAARTLELYGVEFHYARDQSNNEILIGVMSGGILIYKNRVRMNTFLWLKIVKISFKCKQFFIQLRKELHESRETLLGFNMVNYRACKTLWKACVEHHTFFRLDRPLPPQKNFFAHYFTLGSKFRYCGRTEVQSVQYGKEKANKDRVFARSPSKPLARKLMDWEVVSRNSLSDDRLETQSLPSRSPPGTPNHRNSSFTQEATRVRPSSVGHLVDHVVHMSPSEDFVSQRSPSSTQANSIVLESSPSQETPEDGQPPALPPKQSKKNSWNQIHFSNSQQDLVTHTNESFDVPSSPEKSTPNGGIPHDNLVLIKMKPDENGRFGFNVKGGYDQKMPVIVSRVAPGTPADLCVPRLNEGDQVVLINGRDIAEHTHDQVVLFIKASCEKHSGELVLLVRPNAVYDVVEEKLESEPDFQYIPEKAPLDSVHQDDHSLRESMIQLAEGLITGTVLAQFDQLYRKKPGMTMSCAKLPQNISKNRYRDISPYDATRVLLKGNEDYINANYINMEIPSSSIINQYIACQGPLPHTCKDFWQMTWEQGSSMVVMLTTQVERGRVKCHQYWPEPSESSSYGCYQVTCHSEEGNPAYIFRKMTLFNQEKNESRQLTQIQYTAWPDHGVPDDSSDFLDFVCHVRDQRAGKEEPIIVHCSAGIGRTGVLITMETAMCLIECNQPVYPLDIVRTMRDQRAMMIQTPSQYRFVCEAILKVYEEGFVKPLTTSSNK	NA
Isoform10435_79	chr1	-	3288	2	full-splice_match	Tmem177	ENSMUST00000037906.6	3341	2	40	13	40	-13	reference_match	FALSE	canonical	NA	NA	NA	NA	NA	NA	NA	FALSE	NA	NA	NA	C	coding	311	936	244	1179	119838677	119837742	FALSE	75.0	AAAAAAAAAAAAAGATCCAG	14	TRUE	NA	NA	AATAAA	-8	TRUE	MAGPLWRAAAFIQRHRTSLLVGSCAGLFGVQISFHLFPDPIVQWLYQYWPQGQPAPLSPHLWSLFQEVLKDIGVPSGHCYKPFTAFTFQPVSAGFPRLPAGAVVGIPAIFLGGPVTNIEHSVIIHGQRVDWQSPAGTRLRDALTMSHNAQKFALAKEVVYLESGVAALQTLPAPACLAGTWAISVGAKHALGLYGGPMSLRTAFNLVAIVVGYVAYTFSKDSLTLALEGWLDRRTASLSAAYVQGGVEFYEKILSGNLALRSLLGRQGEKLYTPSGNIVPRHWFRINHLPYTTRRDSLQQMWRATVSPGRF	NA
Isoform10437_639	chr1	-	1481	2	full-splice_match	Tmem177	ENSMUST00000037906.6	3341	2	40	1820	40	-1820	alternative_3end	FALSE	canonical	NA	NA	NA	NA	NA	NA	NA	FALSE	NA	NA	NA	C	coding	311	936	244	1179	119838677	119837742	FALSE	15.0	GTGGTCTCTGAATTCCAGTG	14	TRUE	NA	NA	AATAAA	-18	TRUE	MAGPLWRAAAFIQRHRTSLLVGSCAGLFGVQISFHLFPDPIVQWLYQYWPQGQPAPLSPHLWSLFQEVLKDIGVPSGHCYKPFTAFTFQPVSAGFPRLPAGAVVGIPAIFLGGPVTNIEHSVIIHGQRVDWQSPAGTRLRDALTMSHNAQKFALAKEVVYLESGVAALQTLPAPACLAGTWAISVGAKHALGLYGGPMSLRTAFNLVAIVVGYVAYTFSKDSLTLALEGWLDRRTASLSAAYVQGGVEFYEKILSGNLALRSLLGRQGEKLYTPSGNIVPRHWFRINHLPYTTRRDSLQQMWRATVSPGRF	NA
Isoform10439_15	chr1	-	1580	2	novel_not_in_catalog	Tmem177	novel	3341	2	NA	NA	120	-1820	at_least_one_novel_splicesite	FALSE	canonical	NA	NA	NA	NA	NA	NA	NA	FALSE	NA	NA	NA	C	coding	311	936	343	1278	119838677	119837742	FALSE	15.0	GTGGTCTCTGAATTCCAGTG	94	FALSE	NA	NA	AATAAA	-18	TRUE	MAGPLWRAAAFIQRHRTSLLVGSCAGLFGVQISFHLFPDPIVQWLYQYWPQGQPAPLSPHLWSLFQEVLKDIGVPSGHCYKPFTAFTFQPVSAGFPRLPAGAVVGIPAIFLGGPVTNIEHSVIIHGQRVDWQSPAGTRLRDALTMSHNAQKFALAKEVVYLESGVAALQTLPAPACLAGTWAISVGAKHALGLYGGPMSLRTAFNLVAIVVGYVAYTFSKDSLTLALEGWLDRRTASLSAAYVQGGVEFYEKILSGNLALRSLLGRQGEKLYTPSGNIVPRHWFRINHLPYTTRRDSLQQMWRATVSPGRF	NA
Isoform10441_11	chr1	-	1475	2	novel_not_in_catalog	Tmem177	novel	3341	2	NA	NA	126	-1820	at_least_one_novel_splicesite	FALSE	canonical	NA	NA	NA	NA	NA	NA	NA	FALSE	NA	NA	NA	C	coding	311	936	238	1173	119838677	119837742	FALSE	15.0	GTGGTCTCTGAATTCCAGTG	-1	TRUE	NA	NA	AATAAA	-18	TRUE	MAGPLWRAAAFIQRHRTSLLVGSCAGLFGVQISFHLFPDPIVQWLYQYWPQGQPAPLSPHLWSLFQEVLKDIGVPSGHCYKPFTAFTFQPVSAGFPRLPAGAVVGIPAIFLGGPVTNIEHSVIIHGQRVDWQSPAGTRLRDALTMSHNAQKFALAKEVVYLESGVAALQTLPAPACLAGTWAISVGAKHALGLYGGPMSLRTAFNLVAIVVGYVAYTFSKDSLTLALEGWLDRRTASLSAAYVQGGVEFYEKILSGNLALRSLLGRQGEKLYTPSGNIVPRHWFRINHLPYTTRRDSLQQMWRATVSPGRF	NA
Isoform10448_6918	chr1	-	847	2	full-splice_match	Tmem37	ENSMUST00000056089.8	1311	2	312	152	312	-152	alternative_3end5end	FALSE	canonical	NA	NA	NA	NA	NA	NA	NA	FALSE	NA	NA	NA	A	coding	211	636	31	666	120001462	119995440	FALSE	45.0	AAGTAAGGAGAGTATCCTAA	7	TRUE	NA	NA	ATTAAA	-13	TRUE	MTAIGAQAHKLLGLKRPHRSFFESFIRTLIIVCTALAVVLSSVSICDGHWLLVEDHLFGLWYFCTIGNHSEPHCLRDLSQAHMPGLAVGMGLARSVAAMAVVAAIFGLEMLIVSQVCEDVRSRRKWAIGSYLLLVAFILSSGGLLTFIILLKNQINLLGFTLMFWCEFTASFLFFLNAASGLHINSLTQPWDPPAGTLAYRKRGYDGTSLI	NA
Isoform10482_67605	chr1	-	498	4	full-splice_match	Dbi	ENSMUST00000027634.13	569	4	61	10	0	0	alternative_5end	FALSE	canonical	NA	NA	NA	NA	NA	NA	NA	FALSE	NA	NA	NA	C	non_coding	NA	NA	NA	NA	NA	NA	NA	5.0	TGCCTGGGTTACTCTGTTGT	-3	TRUE	NA	NA	ATTAAA	-19	TRUE	NA	NA
Isoform10483_1792	chr1	-	545	4	full-splice_match	Dbi	ENSMUST00000027634.13	569	4	14	10	14	0	reference_match	FALSE	canonical	NA	NA	NA	NA	NA	NA	NA	FALSE	NA	NA	NA	C	non_coding	NA	NA	NA	NA	NA	NA	NA	5.0	TGCCTGGGTTACTCTGTTGT	1	TRUE	NA	NA	ATTAAA	-19	TRUE	NA	NA
Isoform10489_39	chr1	+	503	6	full-splice_match	3110009E18Rik	ENSMUST00000112644.9	488	6	-21	6	-13	-6	reference_match	FALSE	canonical	NA	NA	NA	NA	NA	NA	NA	FALSE	NA	NA	NA	C	coding	126	381	57	437	120078345	120115847	FALSE	30.0	AAAAGCCTTGGTTTGATTTA	1	TRUE	NA	NA	AATAAA	-10	TRUE	MAAEEATLTVRLIRSFEHRNFKPVVYHGVNLHQTVKEFIIFLKQDVPLRTSLPPPLRNYKYDTLKILHQAHKAKTNELVLGLEDDDTLLLKEDRTLKDSGVASETEIAFFCGEDYKRYKANPISSW	NA
Isoform10490_3	chr1	+	1139	5	full-splice_match	3110009E18Rik	ENSMUST00000056038.15	401	5	-744	6	-731	-6	alternative_5end	FALSE	canonical	NA	NA	NA	NA	NA	NA	NA	FALSE	NA	NA	NA	C	coding	84	255	178	432	120048363	120048617	TRUE	30.0	AAAAGCCTTGGTTTGATTTA	NA	FALSE	NA	NA	AATAAA	-10	TRUE	MSAPLFHSVLPSVGFNLPCPSFPLTPHLSFEDPVPASPRSSAHRQLSGSSGVGGSFTYLQGKKFRSPGYELGSDPRRAAGYLRK	NA
Isoform10491_18	chr1	+	418	5	full-splice_match	3110009E18Rik	ENSMUST00000056038.15	401	5	-23	6	-10	-6	reference_match	FALSE	canonical	NA	NA	NA	NA	NA	NA	NA	FALSE	NA	NA	NA	C	coding	121	363	54	416	120078345	120115911	FALSE	30.0	AAAAGCCTTGGTTTGATTTA	4	TRUE	NA	NA	AATAAA	-10	TRUE	MAAEEATLTVRLIRSFEHRNFKPVVYHGVNLHQTVKEFIIFLKQDVPLRTSLPPPLRNYKYDTLKILHQAHKAKPVKLKLHSSVEKIISDTKLIPSRPGESGCGPLFHKFCFFINCQINLF	NA
Isoform10505_170	chr1	-	2734	5	full-splice_match	Steap3	ENSMUST00000112640.8	2752	5	27	-9	-2	9	reference_match	FALSE	canonical	NA	NA	NA	NA	NA	NA	NA	FALSE	NA	NA	NA	C	coding	484	1455	47	1501	120171977	120155377	FALSE	20.0	GTTAAAATTGTCCTTTGTTT	18	TRUE	NA	NA	NA	NA	FALSE	MDKPLISRRLVDSDGSLAEVPKEAPKVGILGSGDFARSLATRLVGSGFSVVVGSRNPKRTAGLFPSLAQVTFQEEAVSSPEVIFVAVFREHYSSLCSLADQLAGKILVDVSNPTEKEHLQHRQSNAEYLASLFPACTVVKAFNVISAWALQAGPRDGNRQVLICSDQPEAKRTISEMARAMGFTPLDMGSLASAREVEAIPLRLLPSWKVPTLLALGLFVCFYTYNFIRDVLQPYIRKDENKFYKMPLSVVNTTLPCVAYVLLSLVYLPGVLAAALQLRRGTKYQRFPDWLDHWLQHRKQIGLLSFFFAMLHALYSFCLPLRRSHRYDLVNLAVKQVLANKSRLWAEEEVWRMEIYLSLGVLALGMLSLLAVTSLPSIANSLNWKEFSFVQSTLGFVALILSTMHTLTYGWTRAFEENHYKFYLPPTFTLTLLLPCVIILAKGLFLLPCLNRRLTKIRRGWEKDGAVKFMLPGDHTQGEKTSHV	NA
Isoform10506_87	chr1	-	2763	5	full-splice_match	Steap3	ENSMUST00000112640.8	2752	5	-2	-9	-2	9	reference_match	FALSE	canonical	NA	NA	NA	NA	NA	NA	NA	FALSE	NA	NA	NA	C	coding	484	1455	76	1530	120171977	120155377	FALSE	20.0	GTTAAAATTGTCCTTTGTTT	-11	TRUE	NA	NA	NA	NA	FALSE	MDKPLISRRLVDSDGSLAEVPKEAPKVGILGSGDFARSLATRLVGSGFSVVVGSRNPKRTAGLFPSLAQVTFQEEAVSSPEVIFVAVFREHYSSLCSLADQLAGKILVDVSNPTEKEHLQHRQSNAEYLASLFPACTVVKAFNVISAWALQAGPRDGNRQVLICSDQPEAKRTISEMARAMGFTPLDMGSLASAREVEAIPLRLLPSWKVPTLLALGLFVCFYTYNFIRDVLQPYIRKDENKFYKMPLSVVNTTLPCVAYVLLSLVYLPGVLAAALQLRRGTKYQRFPDWLDHWLQHRKQIGLLSFFFAMLHALYSFCLPLRRSHRYDLVNLAVKQVLANKSRLWAEEEVWRMEIYLSLGVLALGMLSLLAVTSLPSIANSLNWKEFSFVQSTLGFVALILSTMHTLTYGWTRAFEENHYKFYLPPTFTLTLLLPCVIILAKGLFLLPCLNRRLTKIRRGWEKDGAVKFMLPGDHTQGEKTSHV	NA
Isoform10508_11	chr1	-	2557	5	full-splice_match	Steap3	ENSMUST00000112640.8	2752	5	-33	228	-33	2	alternative_3end	FALSE	canonical	NA	NA	NA	NA	NA	NA	NA	FALSE	NA	NA	NA	C	coding	484	1455	107	1561	120171977	120155377	FALSE	25.0	ATAGGGACCCTTTTCATTTA	-1	TRUE	NA	NA	ATTAAA	-20	TRUE	MDKPLISRRLVDSDGSLAEVPKEAPKVGILGSGDFARSLATRLVGSGFSVVVGSRNPKRTAGLFPSLAQVTFQEEAVSSPEVIFVAVFREHYSSLCSLADQLAGKILVDVSNPTEKEHLQHRQSNAEYLASLFPACTVVKAFNVISAWALQAGPRDGNRQVLICSDQPEAKRTISEMARAMGFTPLDMGSLASAREVEAIPLRLLPSWKVPTLLALGLFVCFYTYNFIRDVLQPYIRKDENKFYKMPLSVVNTTLPCVAYVLLSLVYLPGVLAAALQLRRGTKYQRFPDWLDHWLQHRKQIGLLSFFFAMLHALYSFCLPLRRSHRYDLVNLAVKQVLANKSRLWAEEEVWRMEIYLSLGVLALGMLSLLAVTSLPSIANSLNWKEFSFVQSTLGFVALILSTMHTLTYGWTRAFEENHYKFYLPPTFTLTLLLPCVIILAKGLFLLPCLNRRLTKIRRGWEKDGAVKFMLPGDHTQGEKTSHV	NA
Isoform10512_111	chr1	-	2993	5	full-splice_match	Steap3	ENSMUST00000112639.8	2931	5	160	-222	160	13	alternative_3end5end	FALSE	canonical	NA	NA	NA	NA	NA	NA	NA	FALSE	NA	NA	NA	C	coding	484	1455	302	1756	120171977	120155377	FALSE	25.0	AAATTGTCCTTTGTTTATTA	10	TRUE	NA	NA	NA	NA	FALSE	MDKPLISRRLVDSDGSLAEVPKEAPKVGILGSGDFARSLATRLVGSGFSVVVGSRNPKRTAGLFPSLAQVTFQEEAVSSPEVIFVAVFREHYSSLCSLADQLAGKILVDVSNPTEKEHLQHRQSNAEYLASLFPACTVVKAFNVISAWALQAGPRDGNRQVLICSDQPEAKRTISEMARAMGFTPLDMGSLASAREVEAIPLRLLPSWKVPTLLALGLFVCFYTYNFIRDVLQPYIRKDENKFYKMPLSVVNTTLPCVAYVLLSLVYLPGVLAAALQLRRGTKYQRFPDWLDHWLQHRKQIGLLSFFFAMLHALYSFCLPLRRSHRYDLVNLAVKQVLANKSRLWAEEEVWRMEIYLSLGVLALGMLSLLAVTSLPSIANSLNWKEFSFVQSTLGFVALILSTMHTLTYGWTRAFEENHYKFYLPPTFTLTLLLPCVIILAKGLFLLPCLNRRLTKIRRGWEKDGAVKFMLPGDHTQGEKTSHV	NA
Isoform10519_288	chr1	-	2847	5	incomplete-splice_match	Steap3	ENSMUST00000112643.2	2873	6	2442	-239	160	9	3prime_fragment	FALSE	canonical	NA	NA	NA	NA	NA	NA	NA	FALSE	NA	NA	NA	C	coding	526	1581	34	1614	120197960	120155377	FALSE	20.0	GTTAAAATTGTCCTTTGTTT	10	TRUE	NA	NA	NA	NA	FALSE	MAAEAHRQQGSCPTIPSEGCGKSPEKKGSAADSRPGTAMSGEMDKPLISRRLVDSDGSLAEVPKEAPKVGILGSGDFARSLATRLVGSGFSVVVGSRNPKRTAGLFPSLAQVTFQEEAVSSPEVIFVAVFREHYSSLCSLADQLAGKILVDVSNPTEKEHLQHRQSNAEYLASLFPACTVVKAFNVISAWALQAGPRDGNRQVLICSDQPEAKRTISEMARAMGFTPLDMGSLASAREVEAIPLRLLPSWKVPTLLALGLFVCFYTYNFIRDVLQPYIRKDENKFYKMPLSVVNTTLPCVAYVLLSLVYLPGVLAAALQLRRGTKYQRFPDWLDHWLQHRKQIGLLSFFFAMLHALYSFCLPLRRSHRYDLVNLAVKQVLANKSRLWAEEEVWRMEIYLSLGVLALGMLSLLAVTSLPSIANSLNWKEFSFVQSTLGFVALILSTMHTLTYGWTRAFEENHYKFYLPPTFTLTLLLPCVIILAKGLFLLPCLNRRLTKIRRGWEKDGAVKFMLPGDHTQGEKTSHV	NA
Isoform10533_310	chr1	-	1657	17	full-splice_match	Marco	ENSMUST00000027639.8	1925	17	268	0	0	0	alternative_5end	TRUE	canonical	NA	NA	NA	NA	NA	NA	NA	FALSE	NA	NA	NA	C	coding	493	1482	55	1536	120432431	120402388	FALSE	20.0	TGTGGTTGAATGTCCCTGAA	2	TRUE	NA	NA	AATAAA	-19	TRUE	MFPVMETFEINDPVPKKRNGGTFCMAVMAIHLILLTAGTALLLIQVLNLQEQLQMLEMCCGNGSLAIEDKPFFSLQWAPKTHLVPRAQGLQALQAQLSWVHTSQEQLRQQFNNLTQNPELFQIKGERGSPGPKGAPGAPGIPGLPGPAAEKGEKGAAGRDGTPGVQGPQGPPGSKGEAGLQGLTGAPGKQGATGAPGPRGEKGSKGDIGLTGPKGEHGTKGDKGDLGLPGNKGDMGMKGDTGPMGSPGAQGGKGDAGKPGLPGLAGSPGVKGDQGKPGVQGVPGPQGAPGLSGAKGEPGRTGLPGPAGPPGIAGNPGIAGVKGSKGDTGIQGQKGTKGESGVPGLVGRKGDTGSPGLAGPKGEPGRVGQKGDPGMKGSSGQQGQKGEKGQKGESFQRVRIMGGTNRGRAEVYYNNEWGTICDDDWDNNDATVFCRMLGYSRGRALSSYGGGSGNIWLDNVNCRGTENSLWDCSKNSWGNHNCVHNEDAGVECS	NA
Isoform10534_41	chr1	-	1726	17	full-splice_match	Marco	ENSMUST00000027639.8	1925	17	199	0	-69	0	alternative_5end	FALSE	canonical	NA	NA	NA	NA	NA	NA	NA	FALSE	NA	NA	NA	C	coding	518	1557	49	1605	120432506	120402388	FALSE	20.0	TGTGGTTGAATGTCCCTGAA	1	TRUE	NA	NA	AATAAA	-19	TRUE	MGSKELLKEEDFLGSTEDRADFDQAMFPVMETFEINDPVPKKRNGGTFCMAVMAIHLILLTAGTALLLIQVLNLQEQLQMLEMCCGNGSLAIEDKPFFSLQWAPKTHLVPRAQGLQALQAQLSWVHTSQEQLRQQFNNLTQNPELFQIKGERGSPGPKGAPGAPGIPGLPGPAAEKGEKGAAGRDGTPGVQGPQGPPGSKGEAGLQGLTGAPGKQGATGAPGPRGEKGSKGDIGLTGPKGEHGTKGDKGDLGLPGNKGDMGMKGDTGPMGSPGAQGGKGDAGKPGLPGLAGSPGVKGDQGKPGVQGVPGPQGAPGLSGAKGEPGRTGLPGPAGPPGIAGNPGIAGVKGSKGDTGIQGQKGTKGESGVPGLVGRKGDTGSPGLAGPKGEPGRVGQKGDPGMKGSSGQQGQKGEKGQKGESFQRVRIMGGTNRGRAEVYYNNEWGTICDDDWDNNDATVFCRMLGYSRGRALSSYGGGSGNIWLDNVNCRGTENSLWDCSKNSWGNHNCVHNEDAGVECS	NA
Isoform10535_15	chr1	-	1756	17	full-splice_match	Marco	ENSMUST00000027639.8	1925	17	166	3	-102	-3	alternative_5end	FALSE	canonical	NA	NA	NA	NA	NA	NA	NA	FALSE	NA	NA	NA	C	coding	518	1557	82	1638	120432506	120402388	FALSE	15.0	TGATGTGGTTGAATGTCCCT	88	FALSE	NA	NA	AATAAA	-16	TRUE	MGSKELLKEEDFLGSTEDRADFDQAMFPVMETFEINDPVPKKRNGGTFCMAVMAIHLILLTAGTALLLIQVLNLQEQLQMLEMCCGNGSLAIEDKPFFSLQWAPKTHLVPRAQGLQALQAQLSWVHTSQEQLRQQFNNLTQNPELFQIKGERGSPGPKGAPGAPGIPGLPGPAAEKGEKGAAGRDGTPGVQGPQGPPGSKGEAGLQGLTGAPGKQGATGAPGPRGEKGSKGDIGLTGPKGEHGTKGDKGDLGLPGNKGDMGMKGDTGPMGSPGAQGGKGDAGKPGLPGLAGSPGVKGDQGKPGVQGVPGPQGAPGLSGAKGEPGRTGLPGPAGPPGIAGNPGIAGVKGSKGDTGIQGQKGTKGESGVPGLVGRKGDTGSPGLAGPKGEPGRVGQKGDPGMKGSSGQQGQKGEKGQKGESFQRVRIMGGTNRGRAEVYYNNEWGTICDDDWDNNDATVFCRMLGYSRGRALSSYGGGSGNIWLDNVNCRGTENSLWDCSKNSWGNHNCVHNEDAGVECS	NA
Isoform10536_11	chr1	-	1849	17	full-splice_match	Marco	ENSMUST00000027639.8	1925	17	76	0	76	0	alternative_5end	FALSE	canonical	NA	NA	NA	NA	NA	NA	NA	FALSE	NA	NA	NA	C	coding	518	1557	172	1728	120432506	120402388	FALSE	20.0	TGTGGTTGAATGTCCCTGAA	-2	TRUE	NA	NA	AATAAA	-19	TRUE	MGSKELLKEEDFLGSTEDRADFDQAMFPVMETFEINDPVPKKRNGGTFCMAVMAIHLILLTAGTALLLIQVLNLQEQLQMLEMCCGNGSLAIEDKPFFSLQWAPKTHLVPRAQGLQALQAQLSWVHTSQEQLRQQFNNLTQNPELFQIKGERGSPGPKGAPGAPGIPGLPGPAAEKGEKGAAGRDGTPGVQGPQGPPGSKGEAGLQGLTGAPGKQGATGAPGPRGEKGSKGDIGLTGPKGEHGTKGDKGDLGLPGNKGDMGMKGDTGPMGSPGAQGGKGDAGKPGLPGLAGSPGVKGDQGKPGVQGVPGPQGAPGLSGAKGEPGRTGLPGPAGPPGIAGNPGIAGVKGSKGDTGIQGQKGTKGESGVPGLVGRKGDTGSPGLAGPKGEPGRVGQKGDPGMKGSSGQQGQKGEKGQKGESFQRVRIMGGTNRGRAEVYYNNEWGTICDDDWDNNDATVFCRMLGYSRGRALSSYGGGSGNIWLDNVNCRGTENSLWDCSKNSWGNHNCVHNEDAGVECS	NA
Isoform10562_237	chr1	-	2330	6	novel_in_catalog	Insig2	novel	2697	6	NA	NA	25	0	combination_of_known_junctions	FALSE	canonical	NA	NA	NA	NA	NA	NA	NA	FALSE	NA	NA	NA	C	coding	225	678	100	777	121247569	121233635	FALSE	10.0	TGTGTTAGTCCTTTTTATTC	1	TRUE	NA	NA	ATTAAA	-17	TRUE	MAEGETESPRPKKCGPYISSVTSQSVNVVIRGVVLFFIGVFLALVLNLLQIQRNVTLFPPDVITSIFSSAWWVPPCCGTASAVIGLLYPCIDRHLGEPHKFKREWSSVMRCVAVFVGINHASAKVDFDNNFQFSLTLAALSVGLWWTFDRSRSGFGLGVGIAFLATVVTQLLVYNGVYQYTSPDFLYVRSWLPCIFFAGGITMGNIGRQLAMYECKVIAEKSHQE	NA
Isoform10566_139	chr1	-	1056	6	novel_in_catalog	Insig2	novel	1292	6	NA	NA	8	12	combination_of_known_junctions	FALSE	canonical	NA	NA	NA	NA	NA	NA	NA	FALSE	NA	NA	NA	C	coding	225	678	156	833	121247569	121233635	FALSE	40.0	AAGATATGTTTATGAGTACA	-2	TRUE	NA	NA	AATAAA	-26	TRUE	MAEGETESPRPKKCGPYISSVTSQSVNVVIRGVVLFFIGVFLALVLNLLQIQRNVTLFPPDVITSIFSSAWWVPPCCGTASAVIGLLYPCIDRHLGEPHKFKREWSSVMRCVAVFVGINHASAKVDFDNNFQFSLTLAALSVGLWWTFDRSRSGFGLGVGIAFLATVVTQLLVYNGVYQYTSPDFLYVRSWLPCIFFAGGITMGNIGRQLAMYECKVIAEKSHQE	NA
Isoform10568_52	chr1	-	2409	6	novel_in_catalog	Insig2	novel	1252	6	NA	NA	0	0	combination_of_known_junctions	FALSE	canonical	NA	NA	NA	NA	NA	NA	NA	FALSE	NA	NA	NA	C	coding	225	678	179	856	121247569	121233635	FALSE	10.0	TGTGTTAGTCCTTTTTATTC	3	TRUE	NA	NA	ATTAAA	-17	TRUE	MAEGETESPRPKKCGPYISSVTSQSVNVVIRGVVLFFIGVFLALVLNLLQIQRNVTLFPPDVITSIFSSAWWVPPCCGTASAVIGLLYPCIDRHLGEPHKFKREWSSVMRCVAVFVGINHASAKVDFDNNFQFSLTLAALSVGLWWTFDRSRSGFGLGVGIAFLATVVTQLLVYNGVYQYTSPDFLYVRSWLPCIFFAGGITMGNIGRQLAMYECKVIAEKSHQE	NA
Isoform10570_104	chr1	-	2397	6	novel_in_catalog	Insig2	novel	2697	6	NA	NA	2	0	combination_of_known_splicesites	FALSE	canonical	NA	NA	NA	NA	NA	NA	NA	FALSE	NA	NA	NA	C	coding	225	678	167	844	121247569	121233635	FALSE	10.0	TGTGTTAGTCCTTTTTATTC	-2	TRUE	NA	NA	ATTAAA	-17	TRUE	MAEGETESPRPKKCGPYISSVTSQSVNVVIRGVVLFFIGVFLALVLNLLQIQRNVTLFPPDVITSIFSSAWWVPPCCGTASAVIGLLYPCIDRHLGEPHKFKREWSSVMRCVAVFVGINHASAKVDFDNNFQFSLTLAALSVGLWWTFDRSRSGFGLGVGIAFLATVVTQLLVYNGVYQYTSPDFLYVRSWLPCIFFAGGITMGNIGRQLAMYECKVIAEKSHQE	NA
Isoform10578_1064	chr1	-	2452	6	full-splice_match	Insig2	ENSMUST00000071064.13	1292	6	9	-1169	9	0	alternative_3end	FALSE	canonical	NA	NA	NA	NA	NA	NA	NA	FALSE	NA	NA	NA	C	coding	225	678	222	899	121247569	121233635	FALSE	10.0	TGTGTTAGTCCTTTTTATTC	-1	TRUE	NA	NA	ATTAAA	-17	TRUE	MAEGETESPRPKKCGPYISSVTSQSVNVVIRGVVLFFIGVFLALVLNLLQIQRNVTLFPPDVITSIFSSAWWVPPCCGTASAVIGLLYPCIDRHLGEPHKFKREWSSVMRCVAVFVGINHASAKVDFDNNFQFSLTLAALSVGLWWTFDRSRSGFGLGVGIAFLATVVTQLLVYNGVYQYTSPDFLYVRSWLPCIFFAGGITMGNIGRQLAMYECKVIAEKSHQE	NA
Isoform10579_65	chr1	-	2539	6	full-splice_match	Insig2	ENSMUST00000071064.13	1292	6	-78	-1169	-78	0	alternative_3end5end	FALSE	canonical	NA	NA	NA	NA	NA	NA	NA	FALSE	NA	NA	NA	C	coding	225	678	309	986	121247569	121233635	FALSE	10.0	TGTGTTAGTCCTTTTTATTC	-1	TRUE	NA	NA	ATTAAA	-17	TRUE	MAEGETESPRPKKCGPYISSVTSQSVNVVIRGVVLFFIGVFLALVLNLLQIQRNVTLFPPDVITSIFSSAWWVPPCCGTASAVIGLLYPCIDRHLGEPHKFKREWSSVMRCVAVFVGINHASAKVDFDNNFQFSLTLAALSVGLWWTFDRSRSGFGLGVGIAFLATVVTQLLVYNGVYQYTSPDFLYVRSWLPCIFFAGGITMGNIGRQLAMYECKVIAEKSHQE	NA
Isoform10593_183	chr1	-	2476	6	novel_in_catalog	Insig2	novel	2697	6	NA	NA	0	0	combination_of_known_junctions	FALSE	canonical	NA	NA	NA	NA	NA	NA	NA	FALSE	NA	NA	NA	C	coding	225	678	246	923	121247569	121233635	FALSE	10.0	TGTGTTAGTCCTTTTTATTC	3	TRUE	NA	NA	ATTAAA	-17	TRUE	MAEGETESPRPKKCGPYISSVTSQSVNVVIRGVVLFFIGVFLALVLNLLQIQRNVTLFPPDVITSIFSSAWWVPPCCGTASAVIGLLYPCIDRHLGEPHKFKREWSSVMRCVAVFVGINHASAKVDFDNNFQFSLTLAALSVGLWWTFDRSRSGFGLGVGIAFLATVVTQLLVYNGVYQYTSPDFLYVRSWLPCIFFAGGITMGNIGRQLAMYECKVIAEKSHQE	NA
Isoform10599_1026	chr1	-	2464	6	full-splice_match	Insig2	ENSMUST00000003818.14	2697	6	233	0	2	0	alternative_5end	FALSE	canonical	NA	NA	NA	NA	NA	NA	NA	FALSE	NA	NA	NA	C	coding	225	678	234	911	121247569	121233635	FALSE	10.0	TGTGTTAGTCCTTTTTATTC	-2	TRUE	NA	NA	ATTAAA	-17	TRUE	MAEGETESPRPKKCGPYISSVTSQSVNVVIRGVVLFFIGVFLALVLNLLQIQRNVTLFPPDVITSIFSSAWWVPPCCGTASAVIGLLYPCIDRHLGEPHKFKREWSSVMRCVAVFVGINHASAKVDFDNNFQFSLTLAALSVGLWWTFDRSRSGFGLGVGIAFLATVVTQLLVYNGVYQYTSPDFLYVRSWLPCIFFAGGITMGNIGRQLAMYECKVIAEKSHQE	NA
Isoform10600_127	chr1	-	2656	6	full-splice_match	Insig2	ENSMUST00000003818.14	2697	6	41	0	41	0	reference_match	FALSE	canonical	NA	NA	NA	NA	NA	NA	NA	FALSE	NA	NA	NA	C	coding	225	678	426	1103	121247569	121233635	FALSE	10.0	TGTGTTAGTCCTTTTTATTC	4683	FALSE	NA	NA	ATTAAA	-17	TRUE	MAEGETESPRPKKCGPYISSVTSQSVNVVIRGVVLFFIGVFLALVLNLLQIQRNVTLFPPDVITSIFSSAWWVPPCCGTASAVIGLLYPCIDRHLGEPHKFKREWSSVMRCVAVFVGINHASAKVDFDNNFQFSLTLAALSVGLWWTFDRSRSGFGLGVGIAFLATVVTQLLVYNGVYQYTSPDFLYVRSWLPCIFFAGGITMGNIGRQLAMYECKVIAEKSHQE	NA
Isoform10671_8	chr1	+	1356	1	full-splice_match	Gm37174	ENSMUST00000194699.2	3058	1	-24	1726	-24	-1726	mono-exon	FALSE	NA	NA	NA	NA	NA	NA	NA	NA	NA	NA	NA	NA	A	non_coding	NA	NA	NA	NA	NA	NA	NA	5.0	TCCTCTCAGTTTCCTGTTTC	NA	FALSE	NA	NA	AATAAA	-29	TRUE	NA	NA
Isoform10676_5	chr1	+	795	5	full-splice_match	Ccdc93	ENSMUST00000128924.2	762	5	-31	-2	2	2	reference_match	FALSE	canonical	NA	NA	NA	NA	NA	NA	NA	FALSE	NA	NA	NA	C	coding	138	417	140	556	121358945	121371514	FALSE	20.0	TTGTTTTGAGGATGTGAGAG	-11	TRUE	NA	NA	AATAAA	-18	TRUE	MGLPKGPEGQGLPEVETREDEEQNVKLTEILELLVAAGYFRARIKGLSPFDKVVGGMTWCITTCSFDVDVDLLFQENSTIGQKIALSEKIVSVLPRMKCPHQLEPHQIQGMDFIHIFPVVQNLSPCDDSGRKASVESQ	NA
Isoform10677_62	chr1	+	2378	24	full-splice_match	Ccdc93	ENSMUST00000036025.16	7274	24	28	4868	2	4	alternative_3end	FALSE	canonical	NA	NA	NA	NA	NA	NA	NA	FALSE	NA	NA	NA	C	coding	629	1890	140	2029	121358945	121428972	FALSE	35.0	AGTATTGAGCAACTGCTAAG	-11	TRUE	NA	NA	AATAAA	-18	TRUE	MGLPKGPEGQGLPEVETREDEEQNVKLTEILELLVAAGYFRARIKGLSPFDKVVGGMTWCITTCSFDVDVDLLFQENSTIGQKIALSEKIVSVLPRMKCPHQLEPHQIQGMDFIHIFPVVQWLVKRAIETKEEMGDYIRSYSISQFQKTYSLPEDDDFIKRKDKAVKTVVGLSDAYKPRRKYRRQRGAEELPDEESRVHSTLLEYGRRYGFSRQSKTEKAEDKKTALAAGLSAAEKVDAHEEDELQAAEEQRIQSLMTKMTAMANEESRLTASSVGQIVGLCSEEIKQIVSEYAGKQSELSAEESPEKLGTSQLHQRKVISLNKQILQKSKHLEELQANHTSLKAKYSDRKKTLTELKDHGEKLDKEQAALEKLEAKADPSMLQNLRALVAMNESLKSQEQEFKAHCREEMARLQQEIETLKAERAPGEKIISGGEPQGALTSTMTHNEDLDRRYNMEKEKLYKIRLLQARRNREIAILHRKIDEVPSRAELIQYQKRFIELYRQISAVHKETKQFFTLYNTLDDKKVYLEKEISLLNSIHENFSQAMASPAARDQFLRQMEQIVEGIKQSRMKMEKKKQENKMRRDQLNDQYLELLEKQRLYFKTVKEFKEEGRKNELLLSKIKAKAS	NA
Isoform10679_6	chr1	+	2373	24	full-splice_match	Ccdc93	ENSMUST00000112621.2	2338	24	-31	-4	4	4	reference_match	FALSE	canonical	NA	NA	NA	NA	NA	NA	NA	FALSE	NA	NA	NA	C	coding	628	1887	138	2024	121358945	121428972	FALSE	35.0	AGTATTGAGCAACTGCTAAG	-9	TRUE	NA	NA	AATAAA	-18	TRUE	MGLPKGPEGQGLPEVETREDEEQNVKLTEILELLVAAGYFRARIKGLSPFDKVVGGMTWCITTCSFDVDVDLLFQENSTIGQKIALSEKIVSVLPRMKCPHQLEPHQIQGMDFIHIFPVVQWLVKRAIETKEEMGDYIRSYSISQFQKTYSLPEDDDFIKRKDKAVKTVVGLSDAYKPRRKYRRQRGAEELPDEESRVHSTLLEYGRRYGFSRQSKTEKAEDKKTALAAGLSAAEKVDAHEEDELQAAEERIQSLMTKMTAMANEESRLTASSVGQIVGLCSEEIKQIVSEYAGKQSELSAEESPEKLGTSQLHQRKVISLNKQILQKSKHLEELQANHTSLKAKYSDRKKTLTELKDHGEKLDKEQAALEKLEAKADPSMLQNLRALVAMNESLKSQEQEFKAHCREEMARLQQEIETLKAERAPGEKIISGGEPQGALTSTMTHNEDLDRRYNMEKEKLYKIRLLQARRNREIAILHRKIDEVPSRAELIQYQKRFIELYRQISAVHKETKQFFTLYNTLDDKKVYLEKEISLLNSIHENFSQAMASPAARDQFLRQMEQIVEGIKQSRMKMEKKKQENKMRRDQLNDQYLELLEKQRLYFKTVKEFKEEGRKNELLLSKIKAKAS	NA
Isoform10690_63	chr1	-	2202	13	novel_in_catalog	Ddx18	novel	2258	13	NA	NA	7	-5	combination_of_known_junctions	FALSE	canonical	NA	NA	NA	NA	NA	NA	NA	FALSE	NA	NA	NA	C	coding	588	1767	280	2046	121493766	121481725	FALSE	20.0	TTTAATGTTTTTTATACCTT	-24	TRUE	NA	NA	CATAAA	-18	TRUE	MPEETLENGKVKKSPQKLTTLANGEAAPTPPPDSEVKKKKKKKRKMANDAGPDTKKAKTEESAEACEEPEDDVKKADDSEVPSLPLGLTGAFEDTSFASLSNLVNENTLKAIEEMGFKRMTEIQHKSIRPLLEGRDLLAAAKTGSGKTLAFLIPVIELIVKLKFMPRNGTGVLILSPTRELAMQTFGVLKELMTHHVHTYGLIMGGSNRSAEVQKLLNGINIIVATPGRLLDHMQNTPGFMYKNLQCLVIDEADRILDVGFEEELKQIIKLLPARRQTMLFSATQTRKVEDLARISLKKEPLYVGVDDDKEVATVDGLEQGYVVCPSEKRFLLLFTFLKKNRKKKVMVFFSSCMSVKYHYELLNYIDLPVLAIHGKQKQNKRTTTFFQFCNADSGILLCTDVAARGLDIPEVDWIVQYDPPDDPKEYIHRVGRTARGLNGRGHALLILRPEELGFLRYLKQSKVPLNQFDFSWSKVSDIQSQLEKLIEKNYFLHKSAQEAYKSYIRAYDSHSLKQIFNVNNLNLPQVALSFGFKVPPFVDLNVSSHDGKLKKRGGGGGFGYQKTKKVEKSKIFKHISKKPADRRQFSH	NA
Isoform10693_1000	chr1	-	2206	13	full-splice_match	Ddx18	ENSMUST00000001724.12	2258	13	48	4	48	-4	reference_match	FALSE	canonical	NA	NA	NA	NA	NA	NA	NA	FALSE	NA	NA	NA	C	coding	660	1983	67	2049	121495604	121481725	FALSE	20.0	TTAATGTTTTTTATACCTTT	-12	TRUE	NA	NA	CATAAA	-19	TRUE	MSQLQMKLLRRKIEKRNAKLRQRNLKLQETSDTSLSQPQNGDVPKETGKGGKVKKALKRSVPVDSAEAQSGGMPEETLENGKVKKSPQKLTTLANGEAAPTPPPDSEVKKKKKKKRKMANDAGPDTKKAKTEESAEACEEPEDDVKKADDSEVPSLPLGLTGAFEDTSFASLSNLVNENTLKAIEEMGFKRMTEIQHKSIRPLLEGRDLLAAAKTGSGKTLAFLIPVIELIVKLKFMPRNGTGVLILSPTRELAMQTFGVLKELMTHHVHTYGLIMGGSNRSAEVQKLLNGINIIVATPGRLLDHMQNTPGFMYKNLQCLVIDEADRILDVGFEEELKQIIKLLPARRQTMLFSATQTRKVEDLARISLKKEPLYVGVDDDKEVATVDGLEQGYVVCPSEKRFLLLFTFLKKNRKKKVMVFFSSCMSVKYHYELLNYIDLPVLAIHGKQKQNKRTTTFFQFCNADSGILLCTDVAARGLDIPEVDWIVQYDPPDDPKEYIHRVGRTARGLNGRGHALLILRPEELGFLRYLKQSKVPLNQFDFSWSKVSDIQSQLEKLIEKNYFLHKSAQEAYKSYIRAYDSHSLKQIFNVNNLNLPQVALSFGFKVPPFVDLNVSSHDGKLKKRGGGGGFGYQKTKKVEKSKIFKHISKKPADRRQFSH	NA
Isoform10696_27	chr1	-	2157	13	novel_not_in_catalog	Ddx18	novel	2258	13	NA	NA	7	-6	at_least_one_novel_splicesite	FALSE	canonical	NA	NA	NA	NA	NA	NA	NA	TRUE	NA	NA	NA	C	coding	588	1767	236	2002	121493766	121481725	FALSE	20.0	TTTTAATGTTTTTTATACCT	-24	TRUE	NA	NA	CATAAA	-17	TRUE	MPEETLENGKVKKSPQKLTTLANGEAAPTPPPDSEVKKKKKKKRKMANDAGPDTKKAKTEESAEACEEPEDDVKKADDSEVPSLPLGLTGAFEDTSFASLSNLVNENTLKAIEEMGFKRMTEIQHKSIRPLLEGRDLLAAAKTGSGKTLAFLIPVIELIVKLKFMPRNGTGVLILSPTRELAMQTFGVLKELMTHHVHTYGLIMGGSNRSAEVQKLLNGINIIVATPGRLLDHMQNTPGFMYKNLQCLVIDEADRILDVGFEEELKQIIKLLPARRQTMLFSATQTRKVEDLARISLKKEPLYVGVDDDKEVATVDGLEQGYVVCPSEKRFLLLFTFLKKNRKKKVMVFFSSCMSVKYHYELLNYIDLPVLAIHGKQKQNKRTTTFFQFCNADSGILLCTDVAARGLDIPEVDWIVQYDPPDDPKEYIHRVGRTARGLNGRGHALLILRPEELGFLRYLKQSKVPLNQFDFSWSKVSDIQSQLEKLIEKNYFLHKSAQEAYKSYIRAYDSHSLKQIFNVNNLNLPQVALSFGFKVPPFVDLNVSSHDGKLKKRGGGGGFGYQKTKKVEKSKIFKHISKKPADRRQFSH	NA
Isoform10725_1554	chr1	-	2562	12	full-splice_match	Actr3	ENSMUST00000178474.8	2565	12	0	3	0	-3	reference_match	FALSE	canonical	NA	NA	NA	NA	NA	NA	NA	FALSE	NA	NA	NA	C	coding	418	1257	220	1476	125363065	125321732	FALSE	5.0	CTTCCTGATGGTTTTTCTTC	-1	TRUE	NA	NA	AATAAA	-17	TRUE	MAGRLPACVVDCGTGYTKLGYAGNTEPQFIIPSCIAIKESAKVGDQAQRRVMKGVDDLDFFIGDEAIEKPTYATKWPIRHGIVEDWDLMERFMEQVIFKYLRAEPEDHYFLLTEPPLNTPENREYTAEIMFESFNVPGLYIAVQAVLALAASWTSRQVGERTLTGTVIDSGDGVTHVIPVAEGYVIGSCIKHIPIAGRDITYFIQQLLRDREVGIPPEQSLETAKAVKERYSYVCPDLVKEFNKYDTDGSKWIKQYTGVNAISKKEFSIDVGYERFLGPEIFFHPEFANPDFTQPISEVVDEVIQNCPIDVRRPLYKNIVLSGGSTMFRDFGRRLQRDLKRTVDARLKLSEELSGGRLKPKPIDVQVITHHMQRYAVWFGGSMLASTPEFYQVCHTKKDYEEIGPSICRHNPVFGVMS	NA
Isoform10726_142	chr1	-	2712	12	full-splice_match	Actr3	ENSMUST00000178474.8	2565	12	-150	3	10	-3	alternative_5end	FALSE	canonical	NA	NA	NA	NA	NA	NA	NA	FALSE	NA	NA	NA	C	coding	418	1257	370	1626	125363065	125321732	FALSE	5.0	CTTCCTGATGGTTTTTCTTC	5	TRUE	NA	NA	AATAAA	-17	TRUE	MAGRLPACVVDCGTGYTKLGYAGNTEPQFIIPSCIAIKESAKVGDQAQRRVMKGVDDLDFFIGDEAIEKPTYATKWPIRHGIVEDWDLMERFMEQVIFKYLRAEPEDHYFLLTEPPLNTPENREYTAEIMFESFNVPGLYIAVQAVLALAASWTSRQVGERTLTGTVIDSGDGVTHVIPVAEGYVIGSCIKHIPIAGRDITYFIQQLLRDREVGIPPEQSLETAKAVKERYSYVCPDLVKEFNKYDTDGSKWIKQYTGVNAISKKEFSIDVGYERFLGPEIFFHPEFANPDFTQPISEVVDEVIQNCPIDVRRPLYKNIVLSGGSTMFRDFGRRLQRDLKRTVDARLKLSEELSGGRLKPKPIDVQVITHHMQRYAVWFGGSMLASTPEFYQVCHTKKDYEEIGPSICRHNPVFGVMS	NA
Isoform10736_25	chr1	-	2548	13	full-splice_match	Actr3	ENSMUST00000027579.17	2554	13	1	5	1	-4	reference_match	FALSE	canonical	NA	NA	NA	NA	NA	NA	NA	FALSE	NA	NA	NA	C	coding	418	1257	207	1463	125363065	125321732	FALSE	5.0	CCTTCCTGATGGTTTTTCTT	169	FALSE	NA	NA	AATAAA	-16	TRUE	MAGRLPACVVDCGTGYTKLGYAGNTEPQFIIPSCIAIKESAKVGDQAQRRVMKGVDDLDFFIGDEAIEKPTYATKWPIRHGIVEDWDLMERFMEQVIFKYLRAEPEDHYFLLTEPPLNTPENREYTAEIMFESFNVPGLYIAVQAVLALAASWTSRQVGERTLTGTVIDSGDGVTHVIPVAEGYVIGSCIKHIPIAGRDITYFIQQLLRDREVGIPPEQSLETAKAVKERYSYVCPDLVKEFNKYDTDGSKWIKQYTGVNAISKKEFSIDVGYERFLGPEIFFHPEFANPDFTQPISEVVDEVIQNCPIDVRRPLYKNIVLSGGSTMFRDFGRRLQRDLKRTVDARLKLSEELSGGRLKPKPIDVQVITHHMQRYAVWFGGSMLASTPEFYQVCHTKKDYEEIGPSICRHNPVFGVMS	NA
Isoform10753_4	chr1	+	777	1	full-splice_match	ENSMUSG00000121266	ENSMUST00000247659.1	499	1	-26	-252	-26	252	mono-exon	FALSE	NA	NA	NA	NA	NA	NA	NA	NA	NA	NA	NA	NA	A	non_coding	NA	NA	NA	NA	NA	NA	NA	90.0	AAAAAAAAGAAAAAGAAAAA	1091	FALSE	NA	NA	NA	NA	FALSE	NA	NA
Isoform10754_19	chr1	+	2627	16	novel_in_catalog	Slc35f5	novel	756	6	NA	NA	-32	-92	combination_of_known_junctions	FALSE	canonical	NA	NA	NA	NA	NA	NA	NA	FALSE	NA	NA	NA	C	coding	528	1587	204	1790	125488503	125518845	FALSE	15.0	AAACTGGGTGCTGCTTCCTT	NA	FALSE	NA	NA	TATAAA	-18	TRUE	MGSRVPGAVPVYRDALPGGLSSLPPFGLGSARFAGIAFEDLREALATRLQMVYVFIMNRVNSQSSGFSQRRRMALGIVILLLVDVIWVASSELTSYVFTQYNKPFFSTFAKTSMFVLYLLGFIIWKPWRQQCTRGFRGKPAAFFADAEGYFAACTTDTSMSSSLSEPLYVPVKFHDLPSEKLESTNIGTEKTPKKSRVRFSNIMEIRQLPSSHALEAKLSRMSYPTVKDQESILKTVGKLTATQVAKISFFFCFVWFLANLSYQEALSDTQVAIVNILSSTSGLFTLILAAVFPSNSGDRFTLSKLLAVILSIGGVVLVNLSGSEKSAGRDTIGSIWSLAGAMFYAVYIVMIKRKVDREDKLDIPMFFGFVGLFNLLLLWPGFFLLHYTGFEDFEFPNKVVLLCIIINGLIGTVLSEFLWLWGCFLTSSLIGTLALSLTIPLSIIADMCMQKVQFSWLFFAGAIPVFFSFFIVTLLCHYNNWDPVMVGVRRVFAFICRKHRIQRVPEDSEQCESLISMHSVSQEDGAT	NA
Isoform10756_53	chr1	+	2578	16	novel_in_catalog	Slc35f5	novel	756	6	NA	NA	17	-92	combination_of_known_junctions	FALSE	canonical	NA	NA	NA	NA	NA	NA	NA	FALSE	NA	NA	NA	C	coding	528	1587	155	1741	125488503	125518845	FALSE	15.0	AAACTGGGTGCTGCTTCCTT	NA	FALSE	NA	NA	TATAAA	-18	TRUE	MGSRVPGAVPVYRDALPGGLSSLPPFGLGSARFAGIAFEDLREALATRLQMVYVFIMNRVNSQSSGFSQRRRMALGIVILLLVDVIWVASSELTSYVFTQYNKPFFSTFAKTSMFVLYLLGFIIWKPWRQQCTRGFRGKPAAFFADAEGYFAACTTDTSMSSSLSEPLYVPVKFHDLPSEKLESTNIGTEKTPKKSRVRFSNIMEIRQLPSSHALEAKLSRMSYPTVKDQESILKTVGKLTATQVAKISFFFCFVWFLANLSYQEALSDTQVAIVNILSSTSGLFTLILAAVFPSNSGDRFTLSKLLAVILSIGGVVLVNLSGSEKSAGRDTIGSIWSLAGAMFYAVYIVMIKRKVDREDKLDIPMFFGFVGLFNLLLLWPGFFLLHYTGFEDFEFPNKVVLLCIIINGLIGTVLSEFLWLWGCFLTSSLIGTLALSLTIPLSIIADMCMQKVQFSWLFFAGAIPVFFSFFIVTLLCHYNNWDPVMVGVRRVFAFICRKHRIQRVPEDSEQCESLISMHSVSQEDGAT	NA
Isoform10769_13	chr1	+	1717	12	incomplete-splice_match	Slc35f5	ENSMUST00000027580.11	2733	16	14	10338	14	-9666	5prime_fragment	FALSE	canonical	NA	NA	NA	NA	NA	NA	NA	FALSE	NA	NA	NA	C	coding	418	1257	216	1472	125488982	125512974	FALSE	40.0	AATATGTGAATGAATACTCT	-23	TRUE	NA	NA	AATAAA	-13	TRUE	MVPPRLHRGAGRPGGLSSLPPFGLGSARFAGIAFEDLREALATRLQMVYVFIMNRVNSQSSGFSQRRRMALGIVILLLVDVIWVASSELTSYVFTQYNKPFFSTFAKTSMFVLYLLGFIIWKPWRQQCTRGFRGKPAAFFADAEGYFAACTTDTSMSSSLSEPLYVPVKFHDLPSEKLESTNIGTEKTPKKSRVRFSNIMEIRQLPSSHALEAKLSRMSYPTVKDQESILKTVGKLTATQVAKISFFFCFVWFLANLSYQEALSDTQVAIVNILSSTSGLFTLILAAVFPSNSGDRFTLSKLLAVILSIGGVVLVNLSGSEKSAGRDTIGSIWSLAGAMFYAVYIVMIKRKVDREDKLDIPMFFGFVGLFNLLLLWPGFFLLHYTGFEDFEFPNKVVLLCIIINGLIGTVLSEFLWLW	NA
Isoform10775_554	chr1	+	2574	16	full-splice_match	Slc35f5	ENSMUST00000027580.11	2733	16	27	132	27	-132	alternative_3end	FALSE	canonical	NA	NA	NA	NA	NA	NA	NA	FALSE	NA	NA	NA	C	coding	524	1575	203	1777	125488982	125518845	FALSE	25.0	ATTTTGTATTTTTTACATAT	-10	TRUE	NA	NA	AATAAA	-42	TRUE	MVPPRLHRGAGRPGGLSSLPPFGLGSARFAGIAFEDLREALATRLQMVYVFIMNRVNSQSSGFSQRRRMALGIVILLLVDVIWVASSELTSYVFTQYNKPFFSTFAKTSMFVLYLLGFIIWKPWRQQCTRGFRGKPAAFFADAEGYFAACTTDTSMSSSLSEPLYVPVKFHDLPSEKLESTNIGTEKTPKKSRVRFSNIMEIRQLPSSHALEAKLSRMSYPTVKDQESILKTVGKLTATQVAKISFFFCFVWFLANLSYQEALSDTQVAIVNILSSTSGLFTLILAAVFPSNSGDRFTLSKLLAVILSIGGVVLVNLSGSEKSAGRDTIGSIWSLAGAMFYAVYIVMIKRKVDREDKLDIPMFFGFVGLFNLLLLWPGFFLLHYTGFEDFEFPNKVVLLCIIINGLIGTVLSEFLWLWGCFLTSSLIGTLALSLTIPLSIIADMCMQKVQFSWLFFAGAIPVFFSFFIVTLLCHYNNWDPVMVGVRRVFAFICRKHRIQRVPEDSEQCESLISMHSVSQEDGAT	NA
Isoform10776_261	chr1	+	2702	16	full-splice_match	Slc35f5	ENSMUST00000027580.11	2733	16	27	4	27	-4	reference_match	FALSE	canonical	NA	NA	NA	NA	NA	NA	NA	FALSE	NA	NA	NA	C	coding	524	1575	203	1777	125488982	125518845	FALSE	35.0	AAAACTCTGCTTAAGCGATG	-10	TRUE	NA	NA	AATAAA	-24	TRUE	MVPPRLHRGAGRPGGLSSLPPFGLGSARFAGIAFEDLREALATRLQMVYVFIMNRVNSQSSGFSQRRRMALGIVILLLVDVIWVASSELTSYVFTQYNKPFFSTFAKTSMFVLYLLGFIIWKPWRQQCTRGFRGKPAAFFADAEGYFAACTTDTSMSSSLSEPLYVPVKFHDLPSEKLESTNIGTEKTPKKSRVRFSNIMEIRQLPSSHALEAKLSRMSYPTVKDQESILKTVGKLTATQVAKISFFFCFVWFLANLSYQEALSDTQVAIVNILSSTSGLFTLILAAVFPSNSGDRFTLSKLLAVILSIGGVVLVNLSGSEKSAGRDTIGSIWSLAGAMFYAVYIVMIKRKVDREDKLDIPMFFGFVGLFNLLLLWPGFFLLHYTGFEDFEFPNKVVLLCIIINGLIGTVLSEFLWLWGCFLTSSLIGTLALSLTIPLSIIADMCMQKVQFSWLFFAGAIPVFFSFFIVTLLCHYNNWDPVMVGVRRVFAFICRKHRIQRVPEDSEQCESLISMHSVSQEDGAT	NA
Isoform10782_12	chr1	+	2695	16	novel_in_catalog	Slc35f5	novel	2733	16	NA	NA	2	-8	combination_of_known_junctions	FALSE	canonical	NA	NA	NA	NA	NA	NA	NA	FALSE	NA	NA	NA	C	coding	471	1416	228	1643	125488982	125517647	TRUE	40.0	AGGAAAAACTCTGCTTAAGC	-35	TRUE	NA	NA	AATAAA	-20	TRUE	MVPPRLHRGAGRPGGLSSLPPFGLGSARFAGIAFEDLREALATRLQMVYVFIMNRVNSQSSGFSQRRRMALGIVILLLVDVIWVASSELTSYVFTQYNKPFFSTFAKTSMFVLYLLGFIIWKPWRQQCTRGFRGKPAAFFADAEGYFAACTTDTSMSSSLSEPLYVPVKFHDLPSEKLESTNIGTEKTPKKSRVRFSNIMEIRQLPSSHALEAKLSRMSYPTVKDQESILKTVGKLTATQVAKISFFFCFVWFLANLSYQEALSDTQVAIVNILSSTSGLFTLILAAVFPSNSGDRFTLSKLLAVILSIGGVVLVNLSGSEKSAGRDTIGSIWSLAGAMFYAVYIVMIKRKVDREDKLDIPMFFGFVGLFNLLLLWPGFFLLHYTGFEDFEFPNKVVLLCIIINGLIGTVLSEFLWLWGCFLTSSLIGTLALSLTIPLSIIADMCMQKALSLYFFHFLLLLSCAIIIIGIL	NA
Isoform10783_18	chr1	+	2599	16	novel_in_catalog	Slc35f5	novel	2733	16	NA	NA	14	-92	combination_of_known_junctions	FALSE	canonical	NA	NA	NA	NA	NA	NA	NA	FALSE	NA	NA	NA	C	coding	471	1416	216	1631	125488982	125517647	TRUE	15.0	AAACTGGGTGCTGCTTCCTT	-23	TRUE	NA	NA	TATAAA	-18	TRUE	MVPPRLHRGAGRPGGLSSLPPFGLGSARFAGIAFEDLREALATRLQMVYVFIMNRVNSQSSGFSQRRRMALGIVILLLVDVIWVASSELTSYVFTQYNKPFFSTFAKTSMFVLYLLGFIIWKPWRQQCTRGFRGKPAAFFADAEGYFAACTTDTSMSSSLSEPLYVPVKFHDLPSEKLESTNIGTEKTPKKSRVRFSNIMEIRQLPSSHALEAKLSRMSYPTVKDQESILKTVGKLTATQVAKISFFFCFVWFLANLSYQEALSDTQVAIVNILSSTSGLFTLILAAVFPSNSGDRFTLSKLLAVILSIGGVVLVNLSGSEKSAGRDTIGSIWSLAGAMFYAVYIVMIKRKVDREDKLDIPMFFGFVGLFNLLLLWPGFFLLHYTGFEDFEFPNKVVLLCIIINGLIGTVLSEFLWLWGCFLTSSLIGTLALSLTIPLSIIADMCMQKALSLYFFHFLLLLSCAIIIIGIL	NA
Isoform10792_747	chr1	+	2662	2	full-splice_match	Gpr39	ENSMUST00000027581.7	2691	2	21	8	21	-8	reference_match	FALSE	canonical	NA	NA	NA	NA	NA	NA	NA	FALSE	NA	NA	NA	C	coding	456	1371	322	1692	125605074	125800621	FALSE	35.0	AAATCAAAGTCTCCCCTCAC	23	FALSE	NA	NA	AATAAA	-10	TRUE	MASSSGSNHICSRVIDHSHVPEFEVATWIKITLILVYLIIFVVGILGNSVTIRVTQVLQKKGYLQKEVTDHMVSLACSDILVFLIGMPMEFYSIIWNPLTTPSYALSCKLHTFLFETCSYATLLHVLTLSFERYIAICHPFKYKAVSGPRQVKLLIGFVWVTSALVALPLLFAMGIEYPLVNVPTHKGLNCNLSRTRHHDEPGNSNMSICTNLSNRWEVFQSSIFGAFAVYLVVLASVAFMCWNMMKVLMKSKQGTLAGTGPQLQLRKSESEESRTARRQTIIFLRLIVVTLAVCWMPNQIRRIMAAAKPKHDWTRTYFRAYMILLPFSDTFFYLSSVVNPLLYNVSSQQFRKVFWQVLCCRLTLQHANQEKRQRARFISTKDSTSSARSPLIFLASRRSNSSSRRTNKVFLSTFQTEAKPGEAKPQPLSPESPQTGSETKPAGSTPENSLQEQEV	NA
Isoform10799_10	chr1	+	1653	2	novel_not_in_catalog	Gpr39	novel	2691	2	NA	NA	44334	-1	at_least_one_novel_splicesite	FALSE	canonical	NA	NA	NA	NA	NA	NA	NA	FALSE	NA	NA	NA	C	coding	152	459	218	676	125800163	125800621	FALSE	15.0	AGTCTCCCCTCACCACTCTG	NA	FALSE	NA	NA	AATAAA	-17	TRUE	MAAAKPKHDWTRTYFRAYMILLPFSDTFFYLSSVVNPLLYNVSSQQFRKVFWQVLCCRLTLQHANQEKRQRARFISTKDSTSSARSPLIFLASRRSNSSSRRTNKVFLSTFQTEAKPGEAKPQPLSPESPQTGSETKPAGSTPENSLQEQEV	NA
Isoform10804_5	chr1	-	745	4	antisense	novelGene_Mgat5_AS	novel	NA	NA	NA	NA	NA	NA	multi-exon	FALSE	canonical	NA	NA	NA	NA	NA	NA	NA	FALSE	NA	NA	NA	A	non_coding	NA	NA	NA	NA	NA	NA	NA	25.0	AAAGCCCATCTTTACTCTGT	5970	FALSE	NA	NA	ATTAAA	-13	TRUE	NA	NA
Isoform10805_3	chr1	+	1992	12	novel_not_in_catalog	Mgat5	novel	8436	18	NA	NA	1	-5088	at_least_one_novel_splicesite	FALSE	canonical	NA	NA	NA	NA	NA	NA	NA	TRUE	NA	NA	NA	B	coding	370	1113	659	1771	127234513	127321220	FALSE	15.0	TTTGATGCTTGCTGTGTGAA	-2	TRUE	NA	NA	ATTAAA	-21	TRUE	MAFFSPWKLSSQKLGFFLVTFGFIWGMMLLHFTIQQRTQPESSSMLREQILDLSKRYIKALAEENRDVVDGPYAGVMTAYDLKKTLAVLLDNILQRIGKLESKVDNLVNGTGANSTNSTTAVPSLVSLEKINVADIINGVQEKCVLPPMDGYPHCEGKIKWMKDMWRSDPCYADYGVDGTSCSFFIYLSEVENWCPRLPWRAKNPYEEADHNSLAEIRTDFNILYGMMKKHEEFRWMRLRIRRMADAWIQAIKSLAEKQNLEKRKRKKILVHLGLLTKESGFKIAETAFSGGPLGELVQWSDLITSLYLLGHDIRISASLAELKEIMKKVVGNRSGCPTVGDRIVELIYIDIVGLAQFKKTLGPSWVHYQ	NA
Isoform10806_5	chr1	+	3095	6	incomplete-splice_match	Mgat5	ENSMUST00000038361.11	8436	18	-5	119926	-2	-19802	5prime_fragment	FALSE	canonical	NA	NA	NA	NA	NA	NA	NA	FALSE	NA	NA	NA	B	coding	196	591	608	1198	127234513	127294250	FALSE	100.0	AAAAAAAAAAAAAAAAAAAA	-8	TRUE	NA	NA	NA	NA	FALSE	MAFFSPWKLSSQKLGFFLVTFGFIWGMMLLHFTIQQRTQPESSSMLREQILDLSKRYIKALAEENRDVVDGPYAGVMTAYDLKKTLAVLLDNILQRIGKLESKVDNLVNGTGANSTNSTTAVPSLVSLEKINVADIINGVQEKCVLPPMDGYPHCEGKIKWMKDMWRSDPCYADYGVDGTSCSFFIYLSEVSLSRT	NA
Isoform10808_6	chr1	+	3126	6	incomplete-splice_match	Mgat5	ENSMUST00000190921.2	2984	11	-52	30385	-39	-19805	5prime_fragment	FALSE	canonical	NA	NA	NA	NA	NA	NA	NA	FALSE	NA	NA	NA	B	coding	196	591	642	1232	127234513	127294250	FALSE	90.0	TTAAAAAAAAAAAAAAAAAA	NA	FALSE	NA	NA	NA	NA	FALSE	MAFFSPWKLSSQKLGFFLVTFGFIWGMMLLHFTIQQRTQPESSSMLREQILDLSKRYIKALAEENRDVVDGPYAGVMTAYDLKKTLAVLLDNILQRIGKLESKVDNLVNGTGANSTNSTTAVPSLVSLEKINVADIINGVQEKCVLPPMDGYPHCEGKIKWMKDMWRSDPCYADYGVDGTSCSFFIYLSEVSLSRT	NA
Isoform10814_6	chr1	-	367	3	full-splice_match	ENSMUSG00000121232	ENSMUST00000247534.1	343	3	0	-24	0	24	reference_match	FALSE	canonical	NA	NA	NA	NA	NA	NA	NA	FALSE	NA	NA	NA	C	non_coding	NA	NA	NA	NA	NA	NA	NA	40.0	ACTAGGACTCAGCACAATAT	1	TRUE	NA	NA	NA	NA	FALSE	NA	NA
Isoform10815_6	chr1	-	411	3	full-splice_match	ENSMUSG00000121232	ENSMUST00000247534.1	343	3	-44	-24	-44	24	reference_match	FALSE	canonical	NA	NA	NA	NA	NA	NA	NA	FALSE	NA	NA	NA	C	non_coding	NA	NA	NA	NA	NA	NA	NA	40.0	ACTAGGACTCAGCACAATAT	-4	TRUE	NA	NA	NA	NA	FALSE	NA	NA
Isoform10819_5	chr1	-	1497	2	novel_in_catalog	ENSMUSG00000121232	novel	343	3	NA	NA	-20	50	intron_retention	FALSE	canonical	NA	NA	NA	NA	NA	NA	NA	FALSE	NA	NA	NA	C	non_coding	NA	NA	NA	NA	NA	NA	NA	85.0	AAAGAAAAAAAAAAAAAACT	20	TRUE	NA	NA	NA	NA	FALSE	NA	NA
Isoform10820_5	chr1	-	356	2	full-splice_match	2900009J06Rik	ENSMUST00000188163.2	465	2	34	75	34	-75	alternative_3end	FALSE	canonical	NA	NA	NA	NA	NA	NA	NA	FALSE	NA	NA	NA	C	non_coding	NA	NA	NA	NA	NA	NA	NA	20.0	AGTTCCTTCTTGATCTATAT	NA	FALSE	NA	NA	AATAAA	-20	TRUE	NA	NA
Isoform10822_8	chr1	-	454	2	novel_not_in_catalog	2900009J06Rik	novel	465	2	NA	NA	18155	1	at_least_one_novel_splicesite	FALSE	canonical	NA	NA	NA	NA	NA	NA	NA	TRUE	NA	NA	NA	C	non_coding	NA	NA	NA	NA	NA	NA	NA	30.0	GGTTGATGAATTTAGCATAT	NA	FALSE	NA	NA	AATAAA	-15	TRUE	NA	NA
Isoform10823_11	chr1	-	378	2	novel_not_in_catalog	2900009J06Rik	novel	465	2	NA	NA	18155	-75	at_least_one_novel_splicesite	FALSE	canonical	NA	NA	NA	NA	NA	NA	NA	TRUE	NA	NA	NA	C	non_coding	NA	NA	NA	NA	NA	NA	NA	20.0	AGTTCCTTCTTGATCTATAT	NA	FALSE	NA	NA	AATAAA	-20	TRUE	NA	NA
Isoform10825_10	chr1	-	537	3	novel_not_in_catalog	ENSMUSG00000121232	novel	343	3	NA	NA	-37	50	at_least_one_novel_splicesite	FALSE	canonical	NA	NA	NA	NA	NA	NA	NA	TRUE	NA	NA	NA	C	non_coding	NA	NA	NA	NA	NA	NA	NA	85.0	AAAGAAAAAAAAAAAAAACT	3	TRUE	NA	NA	NA	NA	FALSE	NA	NA
Isoform10827_48	chr1	-	446	3	novel_not_in_catalog	ENSMUSG00000121232	novel	343	3	NA	NA	0	-4	at_least_one_novel_splicesite	FALSE	canonical	NA	NA	NA	NA	NA	NA	NA	TRUE	NA	NA	NA	C	non_coding	NA	NA	NA	NA	NA	NA	NA	10.0	CTTGGCTTTGGGCCAGCATT	1	TRUE	NA	NA	ATTAAA	-22	TRUE	NA	NA
Isoform10828_26	chr1	-	497	3	novel_not_in_catalog	ENSMUSG00000121232	novel	343	3	NA	NA	-51	-4	at_least_one_novel_splicesite	FALSE	canonical	NA	NA	NA	NA	NA	NA	NA	TRUE	NA	NA	NA	C	non_coding	NA	NA	NA	NA	NA	NA	NA	10.0	CTTGGCTTTGGGCCAGCATT	-11	TRUE	NA	NA	ATTAAA	-22	TRUE	NA	NA
Isoform10829_3	chr1	-	576	3	novel_not_in_catalog	ENSMUSG00000121232	novel	343	3	NA	NA	-53	50	at_least_one_novel_splicesite	FALSE	canonical	NA	NA	NA	NA	NA	NA	NA	TRUE	NA	NA	NA	C	non_coding	NA	NA	NA	NA	NA	NA	NA	85.0	AAAGAAAAAAAAAAAAAACT	-13	TRUE	NA	NA	NA	NA	FALSE	NA	NA
Isoform10830_21	chr1	-	458	3	novel_not_in_catalog	ENSMUSG00000121232	novel	343	3	NA	NA	11	-4	at_least_one_novel_splicesite	FALSE	canonical	NA	NA	NA	NA	NA	NA	NA	TRUE	NA	NA	NA	C	non_coding	NA	NA	NA	NA	NA	NA	NA	10.0	CTTGGCTTTGGGCCAGCATT	-12	TRUE	NA	NA	ATTAAA	-22	TRUE	NA	NA
Isoform10831_21	chr1	-	513	3	novel_not_in_catalog	ENSMUSG00000121232	novel	343	3	NA	NA	-44	-4	at_least_one_novel_splicesite	FALSE	canonical	NA	NA	NA	NA	NA	NA	NA	TRUE	NA	NA	NA	C	non_coding	NA	NA	NA	NA	NA	NA	NA	10.0	CTTGGCTTTGGGCCAGCATT	-4	TRUE	NA	NA	ATTAAA	-22	TRUE	NA	NA
Isoform10833_5	chr1	-	1500	2	novel_not_in_catalog	ENSMUSG00000121232	novel	343	3	NA	NA	0	50	intron_retention	FALSE	canonical	NA	NA	NA	NA	NA	NA	NA	FALSE	NA	NA	NA	C	non_coding	NA	NA	NA	NA	NA	NA	NA	85.0	AAAGAAAAAAAAAAAAAACT	1	TRUE	NA	NA	NA	NA	FALSE	NA	NA
Isoform10835_3	chr1	-	347	3	novel_not_in_catalog	ENSMUSG00000121232	novel	343	3	NA	NA	0	16129	at_least_one_novel_splicesite	FALSE	canonical	NA	NA	NA	NA	NA	NA	NA	TRUE	NA	NA	NA	C	non_coding	NA	NA	NA	NA	NA	NA	NA	5.0	GGCTGCTTCAGTGGTTTTGT	1	TRUE	NA	NA	TATAAA	-15	TRUE	NA	NA
Isoform10839_4	chr1	-	772	3	novel_not_in_catalog	ENSMUSG00000121232	novel	343	3	NA	NA	-28	26188	at_least_one_novel_splicesite	TRUE	canonical	NA	NA	NA	NA	NA	NA	NA	TRUE	NA	NA	NA	C	non_coding	NA	NA	NA	NA	NA	NA	NA	25.0	ATCAAGATGGTCCTTCGTGA	12	TRUE	NA	NA	ATTAAA	-18	TRUE	NA	NA
Isoform10843_111	chr1	+	2747	10	full-splice_match	Acmsd	ENSMUST00000038006.8	2717	10	-37	7	-37	-7	reference_match	FALSE	canonical	NA	NA	NA	NA	NA	NA	NA	FALSE	NA	NA	NA	C	coding	336	1011	111	1121	127657223	127694082	FALSE	45.0	AAACAACACTTGGAAGCATG	NA	FALSE	NA	NA	AATAAA	-9	TRUE	MKIDIHTHILPKEWPDLEKRFGYGGWVQLQQQGKGEAKMIKDGKLFRVIQQNCWDPEVRIREMNQKGVTVQALSTVPVMFSYWAKPKDTLELCQFLNNDLAATVARYPRRFVGLGTLPMQAPELAVEEMERCVKALGFPGIQIGSHINTWDLNDPELFPIYAAAERLNCSLFVHPWDMQMDGRMAKYWLPWLVGMPSETTMAICSMIMGGVFEKFPKLKVCFAHGGGAFPFTIGRIAHGFNMRPDLCAQDNPSDPRKYLGSFYTDSLVHDPLSLKLLTDVIGKDKVMLGTDYPFPLGEQEPGKLIESMAEFDEETKDKLTAGNALAFLGLERKLFE	NA
Isoform10850_400	chr1	+	2711	10	full-splice_match	Acmsd	ENSMUST00000038006.8	2717	10	-1	7	-1	-7	reference_match	FALSE	canonical	NA	NA	NA	NA	NA	NA	NA	FALSE	NA	NA	NA	C	coding	336	1011	75	1085	127657223	127694082	FALSE	45.0	AAACAACACTTGGAAGCATG	0	TRUE	NA	NA	AATAAA	-9	TRUE	MKIDIHTHILPKEWPDLEKRFGYGGWVQLQQQGKGEAKMIKDGKLFRVIQQNCWDPEVRIREMNQKGVTVQALSTVPVMFSYWAKPKDTLELCQFLNNDLAATVARYPRRFVGLGTLPMQAPELAVEEMERCVKALGFPGIQIGSHINTWDLNDPELFPIYAAAERLNCSLFVHPWDMQMDGRMAKYWLPWLVGMPSETTMAICSMIMGGVFEKFPKLKVCFAHGGGAFPFTIGRIAHGFNMRPDLCAQDNPSDPRKYLGSFYTDSLVHDPLSLKLLTDVIGKDKVMLGTDYPFPLGEQEPGKLIESMAEFDEETKDKLTAGNALAFLGLERKLFE	NA
Isoform10858_17	chr1	+	2683	9	novel_in_catalog	Acmsd	novel	2717	10	NA	NA	-69	-7	combination_of_known_splicesites	FALSE	canonical	NA	NA	NA	NA	NA	NA	NA	FALSE	NA	NA	NA	C	coding	304	915	143	1057	127657223	127694082	FALSE	45.0	AAACAACACTTGGAAGCATG	NA	FALSE	NA	NA	AATAAA	-9	TRUE	MKIDIHTHILPKEWPDLEKRFGYGGWVQLQQQGKGEAKMIKDGKLFRVIQQNCWDPEVRIREMNQKGVTVQALSTVPVMFSYWAKPKDTLELCQFLNNDLAATVARYPRRFVGLGTLPMQAPELAVEEMERCVKALGFPGIQIGSHINTWDLNDPELFPIYAAAERLNCSLFVHPWDMQMDGRMAKYWLPWLVGGAFPFTIGRIAHGFNMRPDLCAQDNPSDPRKYLGSFYTDSLVHDPLSLKLLTDVIGKDKVMLGTDYPFPLGEQEPGKLIESMAEFDEETKDKLTAGNALAFLGLERKLFE	NA
Isoform10860_87	chr1	+	2615	9	novel_in_catalog	Acmsd	novel	2717	10	NA	NA	-1	-7	combination_of_known_splicesites	FALSE	canonical	NA	NA	NA	NA	NA	NA	NA	FALSE	NA	NA	NA	C	coding	304	915	75	989	127657223	127694082	FALSE	45.0	AAACAACACTTGGAAGCATG	0	TRUE	NA	NA	AATAAA	-9	TRUE	MKIDIHTHILPKEWPDLEKRFGYGGWVQLQQQGKGEAKMIKDGKLFRVIQQNCWDPEVRIREMNQKGVTVQALSTVPVMFSYWAKPKDTLELCQFLNNDLAATVARYPRRFVGLGTLPMQAPELAVEEMERCVKALGFPGIQIGSHINTWDLNDPELFPIYAAAERLNCSLFVHPWDMQMDGRMAKYWLPWLVGGAFPFTIGRIAHGFNMRPDLCAQDNPSDPRKYLGSFYTDSLVHDPLSLKLLTDVIGKDKVMLGTDYPFPLGEQEPGKLIESMAEFDEETKDKLTAGNALAFLGLERKLFE	NA
Isoform10867_3	chr1	+	3614	2	incomplete-splice_match	Ccnt2	ENSMUST00000125760.8	665	4	45	15052	45	-15052	5prime_fragment	FALSE	canonical	NA	NA	NA	NA	NA	NA	NA	FALSE	NA	NA	NA	C	non_coding	NA	NA	NA	NA	NA	NA	NA	90.0	AAAAAAATAAAAAAGAAAAA	-2	TRUE	NA	NA	TATAAA	-5	TRUE	NA	NA
Isoform10868_58	chr1	+	2841	4	full-splice_match	Ccnt2	ENSMUST00000125760.8	665	4	38	-2214	38	3	alternative_3end	FALSE	canonical	NA	NA	NA	NA	NA	NA	NA	FALSE	NA	NA	NA	C	coding	164	495	27	521	127701965	127721220	FALSE	100.0	AAAAAAAAAAAAAAAAAAAA	-9	TRUE	NA	NA	NA	NA	FALSE	MASGRGASSRWFFTREQLENTPSRRCGVEADEELSHRQQAANLIQDMGQRLNVSQLTINTAIVYMHRFYMHHSFTKFNRNIISPTALFLAAKVEEQARKLEHVIKVAHACLHPLEPLLDTKCDAYLQQTQELVLLETIMLQTLGMCAYIILCLLMQYPKQKFLE	NA
Isoform10869_159	chr1	+	1005	5	full-splice_match	Ccnt2	ENSMUST00000149760.8	1040	5	38	-3	38	3	reference_match	FALSE	canonical	NA	NA	NA	NA	NA	NA	NA	FALSE	NA	NA	NA	C	coding	173	522	27	548	127701965	127723083	FALSE	100.0	AAAAAAAAAAAAAAAAAAAA	-9	TRUE	NA	NA	NA	NA	FALSE	MASGRGASSRWFFTREQLENTPSRRCGVEADEELSHRQQAANLIQDMGQRLNVSQLTINTAIVYMHRFYMHHSFTKFNRNIISPTALFLAAKVEEQARKLEHVIKVAHACLHPLEPLLDTKCDAYLQQTQELVLLETIMLQTLGFEITIEHPHTDVVKCTQLVRGEWSLNHLG	NA
Isoform10876_25	chr1	+	3281	10	full-splice_match	Ccnt2	ENSMUST00000112570.2	4511	10	38	1192	38	-1192	alternative_3end	FALSE	canonical	NA	NA	NA	NA	NA	NA	NA	FALSE	NA	NA	NA	C	coding	657	1974	27	2000	127701965	127731196	FALSE	15.0	TGTGCATTGTACCTGTATTT	-9	TRUE	NA	NA	AATAAA	-23	TRUE	MASGRGASSRWFFTREQLENTPSRRCGVEADEELSHRQQAANLIQDMGQRLNVSQLTINTAIVYMHRFYMHHSFTKFNRNIISPTALFLAAKVEEQARKLEHVIKVAHACLHPLEPLLDTKCDAYLQQTQELVLLETIMLQTLGFEITIEHPHTDVVKCTQLVRASKDLAQTSYFMATNSLHLTTFCLQYKPTVIACVCIHLACKWSNWEIPVSTDGKHWWEYVDPTVTLELLDELTHEFLQILEKTPSRLKRIRNWRAMAKKPKVDGQVSETPLLGSSLVQNSILVDSVTGVPANPSFQKPSTSTFPAPIPLNSGSTSVQDSRASDNLSVLAAGMPSTSYSLSSHQEWPQHPDSARTDPVYTQKQEATLSGSQYISFQQGPSMALHSGLHHRPDKVADHSSAKQEYTHKAGSSKHHGPIPATPGMLPQKMSLDKYREKRKLETLDVDTRDHYLAAHAEQQHKHGPAQAVTGTSVTSPIKMKLPLTNSDRPEKHVAEKKERSGSLKLRIPIPPPDKGPSKEELKMKIKVASSERHSSSDEGSGKSKHSSPHISRDHKEKHKEHPANRHHSSHKYLHMHSGGSKHTADGMPPTVLRSPVGLGPEGVSSASSARKKLHSSEASHNHHSKMSKSSKSAGGLRTSQHPRETGQETSGAPRS	NA
Isoform10881_4	chr1	+	4702	9	novel_in_catalog	Ccnt2	novel	6738	9	NA	NA	55	-162	intron_retention	FALSE	canonical	NA	NA	NA	NA	NA	NA	NA	FALSE	NA	NA	NA	C	coding	464	1395	1097	2491	127729902	127731296	FALSE	25.0	TTGGTGCTAATGATGGACAG	8	TRUE	NA	NA	AATAAA	-22	TRUE	MAKKPKVDGQVSETPLLGSSLVQNSILVDSVTGVPANPSFQKPSTSTFPAPIPLNSGSTSVQDSRASDNLSVLAAGMPSTSYSLSSHQEWPQHPDSARTDPVYTQKQEATLSGSQYISFQQGPSMALHSGLHHRPDKVADHSSAKQEYTHKAGSSKHHGPIPATPGMLPQKMSLDKYREKRKLETLDVDTRDHYLAAHAEQQHKHGPAQAVTGTSVTSPIKMKLPLTNSDRPEKHVAEKKERSGSLKLRIPIPPPDKGPSKEELKMKIKVASSERHSSSDEGSGKSKHSSPHISRDHKEKHKEHPANRHHSSHKYLHMHSGGSKHTADGMPPTVLRSPVGLGPEGVSSASSARKKLHSSEASHNHHSKMSKSSKSAGSSSSSSSVKQYLSSHSSVFNHPLPPPPPVTYQVGYGHLSTLVKLDKKPVEPHGPEANHEYSTSSQHMDYKDTFDMLDSLLSAQGMNM	NA
Isoform10884_5	chr1	+	1720	4	novel_in_catalog	Ccnt2	novel	1040	5	NA	NA	38	3	intron_retention	FALSE	canonical	NA	NA	NA	NA	NA	NA	NA	FALSE	NA	NA	NA	C	coding	109	330	934	1263	127702872	127723083	FALSE	100.0	AAAAAAAAAAAAAAAAAAAA	-9	TRUE	NA	NA	NA	NA	FALSE	MHRFYMHHSFTKFNRNIISPTALFLAAKVEEQARKLEHVIKVAHACLHPLEPLLDTKCDAYLQQTQELVLLETIMLQTLGFEITIEHPHTDVVKCTQLVRGEWSLNHLG	NA
Isoform10896_12	chr1	-	3319	1	genic	ENSMUSG00000121232	novel	NA	NA	NA	NA	5	50	mono-exon	FALSE	NA	NA	NA	NA	NA	NA	NA	NA	NA	NA	NA	NA	C	non_coding	NA	NA	NA	NA	NA	NA	NA	85.0	AAAGAAAAAAAAAAAAAACT	6	TRUE	NA	NA	NA	NA	FALSE	NA	NA
Isoform10897_10	chr1	-	3375	1	genic	ENSMUSG00000121232	novel	NA	NA	NA	NA	-51	50	mono-exon	FALSE	NA	NA	NA	NA	NA	NA	NA	NA	NA	NA	NA	NA	C	non_coding	NA	NA	NA	NA	NA	NA	NA	85.0	AAAGAAAAAAAAAAAAAACT	-11	TRUE	NA	NA	NA	NA	FALSE	NA	NA
Isoform10902_3	chr1	+	1153	4	incomplete-splice_match	Rab3gap1	ENSMUST00000186865.7	1950	5	5	6220	5	-6220	5prime_fragment	FALSE	canonical	NA	NA	NA	NA	NA	NA	NA	FALSE	NA	NA	NA	C	non_coding	NA	NA	NA	NA	NA	NA	NA	35.0	GACAAGATCTATGAGTTGAT	-2	TRUE	NA	NA	AATACA	-15	TRUE	NA	NA
Isoform10907_3	chr1	+	723	7	full-splice_match	Rab3gap1	ENSMUST00000142662.2	854	7	-5	136	-5	-136	alternative_3end	FALSE	canonical	NA	NA	NA	NA	NA	NA	NA	FALSE	NA	NA	NA	C	coding	218	657	16	672	127796549	127831583	FALSE	35.0	TGAGTATATAGAAATTTTCT	1	TRUE	NA	NA	AATAAA	-21	TRUE	MAADSEPESEVFEITDFTTASEWERFISKVEEVLNDWKLIGPSLGKPLEKGIFTSGTWEERSDEISFADFRFSVTHHYLVQESPDKERKDEELEDAIPQSMQDLLCMNNDFPPRAHCLVRWYGLREFVVIAPAAHSDAVLSESKCNLLLSSISIALGNTGCQVPLFVQIHHKWRRMYMGECQGPGVRTDFEMVHLRKVPSQYTHLSGLLDIFKSKIVS	NA
Isoform1090_8	chr1	+	332	1	intergenic	novelGene_0_35	novel	NA	NA	NA	NA	NA	NA	mono-exon	FALSE	NA	NA	NA	NA	NA	NA	NA	NA	NA	NA	NA	NA	A	non_coding	NA	NA	NA	NA	NA	NA	NA	85.0	AAAAAAAAAAAAAGTAAAGA	NA	FALSE	NA	NA	NA	NA	FALSE	NA	NA
Isoform10910_53	chr1	+	4223	24	full-splice_match	Rab3gap1	ENSMUST00000037649.6	4243	24	21	-1	5	1	reference_match	FALSE	canonical	NA	NA	NA	NA	NA	NA	NA	FALSE	NA	NA	NA	C	coding	981	2946	19	2964	127796549	127870347	FALSE	5.0	TGTGTGGACTTGTGGCTTTT	-2	TRUE	NA	NA	AATAAA	-16	TRUE	MAADSEPESEVFEITDFTTASEWERFISKVEEVLNDWKLIGPSLGKPLEKGIFTSGTWEERSDEISFADFRFSVTHHYLVQESPDKERKDEELEDAIPQSMQDLLCMNNDFPPRAHCLVRWYGLREFVVIAPAAHSDAVLSESKCNLLLSSISIALGNTGCQVPLFVQIHHKWRRMYMGECQGPGVRTDFEMVHLRKVPSQYTHLSGLLDIFKSKIGCPLTPLPPVSIAIRLTYVLQDWQQYFWPQQPPDIDALVGGEVGGLEFGKLPFGACEDPISELHLATTWPHLTEGIIVDNDVYSDLDPVQAPHWSVRVRKADNPQCLLGDFVTEFLKICRRKESTDEILGRSTFEEEGREVADITHALSKLTEPAPVPIHKLSVSNMVHTAKKKIRKHRGEESPLNSDVLNTILLFLFPDAVSEKPLDGTTSIDNSIPAPEAGDYTLYNQFKSAPSDSLTYKLALCLCMINFYHGGLKGVAHLWQEFVLEMRFRWENNFLIPGLASGSPDLRCCLLHQKLQMLNCCIERKKARDEGKKTSLSDSTTSAYPGDAGKTGGQLGLDHLRDTEKEKGEVGKSWDSWSDSEEEFFECLSDTEDLKGNGQESGKKGGPKEMANLKPEGRLHQHGKLTLLHNGEPLYIPVTQEPAPMTEDLLEEQSEVLAKLGTSAEGAHLRARMQSACLLSDMESFKAANPGCFLEDFVRWYSPRDYIEEEVTDEKGNVVLKGELSARMKIPSNMWVEAWETAKPVPARRQRRLFDDTREAEKVLHYLAMQKPADLARHLLPCVIHAAVLKVKEEESLENIPSVKKIIKQIIAHSSKVLHFPNPEDKKLEEIILQITTVEAIIARARSLKAKFGTEKCEHEEEKEGLERFVSCLLEQPEVSVTGAGRGHAGRIIHKLFVNAQRAAAVALPEEELKKSGCPEERRQTLVSDFPPPAGRELILRATVPRPAPYSKALPQRMYSVLTKEDFRLAGAFSSDTSFF	NA
Isoform10915_3	chr1	+	1733	13	novel_not_in_catalog	Rab3gap1	novel	4243	24	NA	NA	5	-5661	at_least_one_novel_splicesite	FALSE	canonical	NA	NA	NA	NA	NA	NA	NA	TRUE	NA	NA	NA	C	coding	344	1035	19	1053	127796549	127847663	FALSE	20.0	TTTCCAGAGTTGATGTCTTA	-2	TRUE	NA	NA	AATAAA	-19	TRUE	MAADSEPESEVFEITDFTTASEWERFISKVEEVLNDWKLIGPSLGKPLEKGIFTSGTWEERSDEISFADFRFSVTHHYLVQESPDKERKDEELEDAIPQSMQDLLCMNNDFPPRAHCLVRWYGLREFVVIAPAAHSDAVLSESKCNLLLSSISIALGNTGCQVPLFVQIHHKWRRMYMGECQGPGVRTDFEMVHLRKVPSQYTHLSGLLDIFKSKIGCPLTPLPPVSIAIRLTYVLQDWQQYFWPQQPPDIDALVGGEVGGLEFGKLPFGACEDPISELHLATTWPHLTEGIIVDNDVYSDLDPVQAPHWSVRVRKADNPQCLLAFSVCRKRIYQRSLHLQLSP	NA
Isoform10916_3	chr1	+	324	3	novel_not_in_catalog	Rab3gap1	novel	1950	5	NA	NA	5	-13046	at_least_one_novel_splicesite	FALSE	canonical	NA	NA	NA	NA	NA	NA	NA	TRUE	NA	NA	NA	C	non_coding	NA	NA	NA	NA	NA	NA	NA	40.0	TATAAATAGTATGTTTACAT	-2	TRUE	NA	NA	ATTAAA	-27	TRUE	NA	NA
Isoform10925_6	chr1	-	2035	13	novel_in_catalog	Zranb3	novel	1913	13	NA	NA	1	1	combination_of_known_junctions	FALSE	canonical	NA	NA	NA	NA	NA	NA	NA	FALSE	NA	NA	NA	C	coding	526	1581	209	1789	128019740	127915092	FALSE	15.0	CTGATATGTGTGATTGGTGC	-5	TRUE	NA	NA	AATAAA	-16	TRUE	MPTAGSKKKAPTPQISCLTSESYTQLDFLPDKLRTKLLPFQKDGIVFALRRDGRCMVADEMGLGKTIQAIAIAYFYKEEWPLLIVVPSSLRYPWIEELEKWIPELEPEEINVVMNKTDIGRIPGSRVTVLGYGLLTTDAETLLDALNTQNFRVVIVDESHYMKSRTAARSKILLPMVQKARRAILLTGTPALGRPEELFMQIEALFPQKFGTWIEYAKRYCNAHVRYFGKRRQWDCRGASNLSELHQLLNDIMIRRLKSEVLSQLPPKVRQRIPFDLPPAAVKELNASFEEWQKLMRAPNSGAMETVMGLITRMFKQTAIAKAGAVKDYIKMLLQNDSLKFLVFAHHLSMLQACTEAVIESKSRYIRIDGSVPSSERIHLVNQFQKDPDTRVAILSIQAAGQGLTFTAASHVVFAELYWDPGHIKQAEDRAHRIGQCSSVNIHYLIANGTLDSLMWAMLNRKAQVTGSTLNGRKEKLQATEDDKEKWGFLQFAEAWTPSDSFEELKDSVFTHFQNLRLGCLEKQPE	NA
Isoform10929_9	chr1	-	4198	21	full-splice_match	Zranb3	ENSMUST00000086614.12	4210	21	6	6	-2	-6	reference_match	TRUE	canonical	NA	NA	NA	NA	NA	NA	NA	FALSE	NA	NA	NA	C	coding	1069	3210	212	3421	128019740	127882704	FALSE	45.0	AAAATATTTTTAAATTATGG	-8	TRUE	NA	NA	AATAAA	-16	TRUE	MPTAGSKKKAPTPQISCLTSESYTQLDFLPDKLRTKLLPFQKDGIVFALRRDGRCMVADEMGLGKTIQAIAIAYFYKEEWPLLIVVPSSLRYPWIEELEKWIPELEPEEINVVMNKTDIGRIPGSRVTVLGYGLLTTDAETLLDALNTQNFRVVIVDESHYMKSRTAARSKILLPMVQKARRAILLTGTPALGRPEELFMQIEALFPQKFGTWIEYAKRYCNAHVRYFGKRRQWDCRGASNLSELHQLLNDIMIRRLKSEVLSQLPPKVRQRIPFDLPPAAVKELNASFEEWQKLMRAPNSGAMETVMGLITRMFKQTAIAKAGAVKDYIKMLLQNDSLKFLVFAHHLSMLQACTEAVIESKSRYIRIDGSVPSSERIHLVNQFQKDPDTRVAILSIQAAGQGLTFTAASHVVFAELYWDPGHIKQAEDRAHRIGQCSSVNIHYLIANGTLDSLMWAMLNRKAQVTGSTLNGRKEKLQATEDDKEKWGFLQFAEAWTPSDSFEELKDSVFTHFEKEKQHDIRSFFLPKLKKRQLETTCDDPEAFKEKITVASDPRKMATSDSTADKNGCEPEAKRLKSLSTEDHSSALEEGPSLQARATSMEVVHEVKPPLASPALPEKGWQCGFCTFLNNPGLPYCEMCENPRSRAAGRNHLQDNNKNDEDAAQESTSKSDQAGLECERQCPERLEAEQSANSKEEALEGGGEDRLPSQPEIGQLNNSGTLPVRETFMFCASRNTDRIHLYTKDGKPMNCNFIPLDIKLDLWEDLPATFQLKQNRSLILRFVREWSSLTAMKQRVLRKSGQLFCSPLLASEEITKQQAKENNTRRYITKEDVAKASMNKVKSDGGHIRLITKESMTQDSSLKKIDSACVPSLNPCPADLTVEPSPSKGYIQAVDKEGRPLCLRCQHPTCQPEQTAKASAWDSRFCSLKCQEEFWIRSNNSYLRAQVFATEHGVCQHCGVDAQELFLRMRDAPKSHRKSLLNAAWTAKLPLEQLNEMLRNPGEGHFWQVDHIRPVYEGGGQCSLDNLQTLCTVCHKERTAQQAKERSQVRRLSLATKHGSDITRFLVKK	NA
Isoform10930_3	chr1	-	3918	21	novel_not_in_catalog	Zranb3	novel	4210	21	NA	NA	18	-105	at_least_one_novel_splicesite	FALSE	canonical	NA	NA	NA	NA	NA	NA	NA	TRUE	NA	NA	NA	C	coding	1069	3210	31	3240	128019740	127882704	FALSE	30.0	TCAAAACAGATTTTGTCTCC	5	TRUE	NA	NA	TATAAA	-14	TRUE	MPTAGSKKKAPTPQISCLTSESYTQLDFLPDKLRTKLLPFQKDGIVFALRRDGRCMVADEMGLGKTIQAIAIAYFYKEEWPLLIVVPSSLRYPWIEELEKWIPELEPEEINVVMNKTDIGRIPGSRVTVLGYGLLTTDAETLLDALNTQNFRVVIVDESHYMKSRTAARSKILLPMVQKARRAILLTGTPALGRPEELFMQIEALFPQKFGTWIEYAKRYCNAHVRYFGKRRQWDCRGASNLSELHQLLNDIMIRRLKSEVLSQLPPKVRQRIPFDLPPAAVKELNASFEEWQKLMRAPNSGAMETVMGLITRMFKQTAIAKAGAVKDYIKMLLQNDSLKFLVFAHHLSMLQACTEAVIESKSRYIRIDGSVPSSERIHLVNQFQKDPDTRVAILSIQAAGQGLTFTAASHVVFAELYWDPGHIKQAEDRAHRIGQCSSVNIHYLIANGTLDSLMWAMLNRKAQVTGSTLNGRKEKLQATEDDKEKWGFLQFAEAWTPSDSFEELKDSVFTHFEKEKQHDIRSFFLPKLKKRQLETTCDDPEAFKEKITVASDPRKMATSDSTADKNGCEPEAKRLKSLSTEDHSSALEEGPSLQARATSMEVVHEVKPPLASPALPEKGWQCGFCTFLNNPGLPYCEMCENPRSRAAGRNHLQDNNKNDEDAAQESTSKSDQAGLECERQCPERLEAEQSANSKEEALEGGGEDRLPSQPEIGQLNNSGTLPVRETFMFCASRNTDRIHLYTKDGKPMNCNFIPLDIKLDLWEDLPATFQLKQNRSLILRFVREWSSLTAMKQRVLRKSGQLFCSPLLASEEITKQQAKENNTRRYITKEDVAKASMNKVKSDGGHIRLITKESMTQDSSLKKIDSACVPSLNPCPADLTVEPSPSKGYIQAVDKEGRPLCLRCQHPTCQPEQTAKASAWDSRFCSLKCQEEFWIRSNNSYLRAQVFATEHGVCQHCGVDAQELFLRMRDAPKSHRKSLLNAAWTAKLPLEQLNEMLRNPGEGHFWQVDHIRPVYEGGGQCSLDNLQTLCTVCHKERTAQQAKERSQVRRLSLATKHGSDITRFLVKK	NA
Isoform10933_9	chr1	+	438	1	full-splice_match	Rpl28-ps1	ENSMUST00000121497.2	414	1	17	-41	17	41	mono-exon	FALSE	NA	NA	NA	NA	NA	NA	NA	NA	NA	NA	NA	NA	A	coding	130	393	5	397	127966327	127966719	NA	100.0	AAAAAAAAAAAAAAAAAAAA	62	FALSE	NA	NA	AATAAA	-18	TRUE	MVVRNCSSFLIKRNKQTYSTEPNNLKARNSFRYNGLIHRKTVGVEPAADGKGVVVVMKRRSGQRKPATSYVRTTINKNARATLSSIRHMIRKNKYRPDLRMAAIRRASAILRSQKPVVVKRKRTRPTKSS	NA
Isoform10942_4	chr1	+	1680	12	full-splice_match	R3hdm1	ENSMUST00000191016.7	2438	12	45	713	15	-713	alternative_3end	FALSE	canonical	NA	NA	NA	NA	NA	NA	NA	FALSE	NA	NA	NA	C	coding	417	1254	394	1647	128080972	128110122	FALSE	35.0	AACTTAATGTGATAGCTCAC	9	TRUE	NA	NA	AATAAA	-23	TRUE	MSDIVIIKDETETMKDLEAEMRDTTRVENLIKSENYGKISAEKNEHCIDNNIDLQEKIQIQLTQSFEKEEKPSKDETDKEKASDKLPRKMLSRDSSQEYTDSTGIDLHEFLVNTLKNNPRDRMMLLKLEQEILDFIGNNESPRKKFPPMTSYHRMLLHRVAAYFGLDHNVDQSGKSVIVNKTSNTRIPDQKFNEHIKDDRGEDFQKRYILKRDNSSFDKDDSQMRIRLKDDRRSKSIEEREEEYQRARDRIFSQDSLCSQENYIIDKRIQDEDTIGTQQRRQIFRVNKDASGRSTNSHQSSTENELKYSEPRPWSSTDSDSSLRNLKPAVTKASSFSGISVLTRGDSSGSSKSIGRLSKTGISVYLELCSQNGTVPEVLAPRHMVLIIPQCKVTSALWQRSDCHSDIRIHFDLEVEL	NA
Isoform10944_7	chr1	+	4539	24	novel_in_catalog	R3hdm1	novel	4795	27	NA	NA	15	0	combination_of_known_junctions	FALSE	canonical	NA	NA	NA	NA	NA	NA	NA	FALSE	NA	NA	NA	C	coding	1055	3168	394	3561	128080972	128164495	FALSE	10.0	GACCCACTTTGTCTTTTTTC	9	TRUE	NA	NA	AATAAA	-15	TRUE	MSDIVIIKDETETMKDLEAEMRDTTRVENLIKSENYGKISAEKNEHCIDNNIDLQEKIQIQLTQSFEKEEKPSKDETDKEKASDKLPRKMLSRDSSQEYTDSTGIDLHEFLVNTLKNNPRDRMMLLKLEQEILDFIGNNESPRKKFPPMTSYHRMLLHRVAAYFGLDHNVDQSGKSVIVNKTSNTRIPDQKFNEHIKDDRGEDFQKRYILKRDNSSFDKDDSQMRIRLKDDRRSKSIEEREEEYQRARDRIFSQDSLCSQENYIIDKRIQDEDTIGTQQRRQIFRVNKDASGRSTNSHQSSTENELKYSEPRPWSSTDSDSSLRNLKPAVTKASSFSGISVLTRGDSSGSSKSIGRLSKTGSESSGSVGSSTGSLSHTQQPLPGSALSQSSHGAPVIYPAASNHSSLSFDGGLSGQGASPSTSFLLLPLEATGIPPGSILINPQTGQPFLNPDGSPVVYNPPMTQQPVRTQVPGPPQPPLPPPPPQQPAASHMFSQDNLGAQFSHMSLARQPSADGSDPHATMFQSTVVLQSPQQSGYIVTTAPPHPPPPPPPPPPPPSLPPGQSVPTASFSASGHPVSQPVLQQQGFLPQPSPQMPACYCAPGHYHSSQPQYRPIPSVHHSSHLNQPLPQPAQHTGYQVMPNQQQNYQGIVGVQSPQSQSLMGGQPNSTGPHIQGVVIPYPSVPSYQVSLPQGSQGIAHQTYQQPVVFPNQSNQGSLPTTGMPVYYSVIPPGQQSNLSSAVGYLQHPGSEQVQFPRTTSPCSSQQLQGHQCAAVPQQPPGGGMVMMQLNLPNNPQSRTHSPPQWKQNKHYCDHQRGQKCMDFSNMDNIVQPSPQLSSPILSPVQSPAPAQLSTLKTIRPSGPPLSIMSQFARPFVPGQGDARYPLLGQPLQYNPPTLLHGHIPHQQGQSGSRHGNRGRRQAKKAASTDLGAGEAVVGKVLEITELPDGITRVEAEKLFGELFKIGAKIRWLRDPQSQPQLRRHALCCGSGDNTVNPEHSKPSDLASTYTVLATFPSISAAQSALKKQIHSVNKFKLRMSKKHYDFHILERASSQ	NA
Isoform10945_3	chr1	+	4491	24	novel_not_in_catalog	R3hdm1	novel	4795	27	NA	NA	15	0	at_least_one_novel_splicesite	FALSE	canonical	NA	NA	NA	NA	NA	NA	NA	TRUE	NA	NA	NA	C	coding	1039	3120	394	3513	128080972	128164495	FALSE	10.0	GACCCACTTTGTCTTTTTTC	9	TRUE	NA	NA	AATAAA	-15	TRUE	MSDIVIIKDETETMKDLEAEMRDTTRVENLIKSENYGKISAEKNEHCIDNNIDLQEKIQIQLTQSFEKEEKPSKDETDKEKASDKLPRKMLSRDSSQEYTDSTGIDLHEFLVNTLKNNPRDRMMLLKLEQEILDFIGNNESPRKKFPPMTSYHRMLLHRVAAYFGLDHNVDQSGKSVIVNKTSNTRIPDQKFNEHIKDDRGEDFQKRYILKRDNSSFDKDDSQMRIRLKDDRRSKSIEEREEEYQRARDRIFSQDSLCSQENYIIDKRIQDEDTIGTQQRRQIFRVNKDASGRSTNSHQSSTENELKYSEPRPWSSTDSDSSLRNLKPAVTKASSFSGISVLTRGSESSGSVGSSTGSLSHTQQPLPGSALSQSSHGAPVIYPAASNHSSLSFDGGLSGQGASPSTSFLLLPLEATGIPPGSILINPQTGQPFLNPDGSPVVYNPPMTQQPVRTQVPGPPQPPLPPPPPQQPAASHMFSQDNLGAQFSHMSLARQPSADGSDPHATMFQSTVVLQSPQQSGYIVTTAPPHPPPPPPPPPPPPSLPPGQSVPTASFSASGHPVSQPVLQQQGFLPQPSPQMPACYCAPGHYHSSQPQYRPIPSVHHSSHLNQPLPQPAQHTGYQVMPNQQQNYQGIVGVQSPQSQSLMGGQPNSTGPHIQGVVIPYPSVPSYQVSLPQGSQGIAHQTYQQPVVFPNQSNQGSLPTTGMPVYYSVIPPGQQSNLSSAVGYLQHPGSEQVQFPRTTSPCSSQQLQGHQCAAVPQQPPGGGMVMMQLNLPNNPQSRTHSPPQWKQNKHYCDHQRGQKCMDFSNMDNIVQPSPQLSSPILSPVQSPAPAQLSTLKTIRPSGPPLSIMSQFARPFVPGQGDARYPLLGQPLQYNPPTLLHGHIPHQQGQSGSRHGNRGRRQAKKAASTDLGAGEAVVGKVLEITELPDGITRVEAEKLFGELFKIGAKIRWLRDPQSQPQLRRHALCCGSGDNTVNPEHSKPSDLASTYTVLATFPSISAAQSALKKQIHSVNKFKLRMSKKHYDFHILERASSQ	NA
Isoform1100_25	chr1	+	411	1	antisense	novelGene_Tram1_AS	novel	NA	NA	NA	NA	NA	NA	mono-exon	FALSE	NA	NA	NA	NA	NA	NA	NA	NA	NA	NA	NA	NA	A	non_coding	NA	NA	NA	NA	NA	NA	NA	100.0	AAAAAAAAAAAAAAAAAAAA	NA	FALSE	NA	NA	NA	NA	FALSE	NA	NA
Isoform1102_6	chr1	+	350	1	antisense	novelGene_Lactb2_AS	novel	NA	NA	NA	NA	NA	NA	mono-exon	FALSE	NA	NA	NA	NA	NA	NA	NA	NA	NA	NA	NA	NA	B	non_coding	NA	NA	NA	NA	NA	NA	NA	35.0	AAAAAATGTGTTTAGCTTGC	NA	FALSE	NA	NA	NA	NA	FALSE	NA	NA
Isoform1103_5	chr1	+	1778	1	antisense	novelGene_Lactb2_AS	novel	NA	NA	NA	NA	NA	NA	mono-exon	FALSE	NA	NA	NA	NA	NA	NA	NA	NA	NA	NA	NA	NA	B	non_coding	NA	NA	NA	NA	NA	NA	NA	40.0	AAAAGTGCTAGATTCTGAAT	NA	FALSE	NA	NA	NA	NA	FALSE	NA	NA
Isoform11045_55	chr1	+	4093	13	full-splice_match	Ubxn4	ENSMUST00000027592.6	4113	13	20	0	20	0	reference_match	FALSE	canonical	NA	NA	NA	NA	NA	NA	NA	FALSE	NA	NA	NA	C	coding	506	1521	290	1810	128172208	128204832	FALSE	5.0	CCCTGCATTTTGCTCTTTCC	-9	TRUE	NA	NA	AATAAA	-23	TRUE	MLWFQGAIPAAIASAKRSGAVFVVFVAGDDEQSIQMAASWEDEKVTQASSNNFVAIKIDTKSEACLQFSQIYPVVCVPSSFFIGDSGIPLEVIAGSVSADELVTRIHKVQQMHSSKGEASVTNDNQSESSVSTPSASFEPDVCENPESKNTELCETPATSDTKSDTATGGECTGHDSHSQEPHGCSNQRPAEDLTVRVERLTKKLEERREEKRKEEAQREIKKEIERRKTGKEMLDYKRKQEEELTKRMLEERSREKAEDRAARERIKQQIALDRAERAARFAKTKEAEAAKAAALLTKQAGTEVKRESTARDRSTIARIQFRLPDGSSFTNQFPSDAPLEEARQFAAQTVGNTYGNFSLATMFPRREFTREDYKRRLLDLELAPSASVVLLPAGRPATSIVHSSSGDIWTLLGTVLYPFLAIWRLISNFLFSNPPPAQTSARATSTEPSNSASSSKSEKREPVRKRMLEKRGEDFKKEGKIYRLRTQDDGEDENNTWNGNSTQQM	NA
Isoform11051_94	chr1	+	3970	13	full-splice_match	Ubxn4	ENSMUST00000027592.6	4113	13	141	2	141	-2	alternative_5end	FALSE	canonical	NA	NA	NA	NA	NA	NA	NA	FALSE	NA	NA	NA	C	coding	506	1521	169	1689	128172208	128204832	FALSE	10.0	TACCCTGCATTTTGCTCTTT	11	TRUE	NA	NA	AATAAA	-21	TRUE	MLWFQGAIPAAIASAKRSGAVFVVFVAGDDEQSIQMAASWEDEKVTQASSNNFVAIKIDTKSEACLQFSQIYPVVCVPSSFFIGDSGIPLEVIAGSVSADELVTRIHKVQQMHSSKGEASVTNDNQSESSVSTPSASFEPDVCENPESKNTELCETPATSDTKSDTATGGECTGHDSHSQEPHGCSNQRPAEDLTVRVERLTKKLEERREEKRKEEAQREIKKEIERRKTGKEMLDYKRKQEEELTKRMLEERSREKAEDRAARERIKQQIALDRAERAARFAKTKEAEAAKAAALLTKQAGTEVKRESTARDRSTIARIQFRLPDGSSFTNQFPSDAPLEEARQFAAQTVGNTYGNFSLATMFPRREFTREDYKRRLLDLELAPSASVVLLPAGRPATSIVHSSSGDIWTLLGTVLYPFLAIWRLISNFLFSNPPPAQTSARATSTEPSNSASSSKSEKREPVRKRMLEKRGEDFKKEGKIYRLRTQDDGEDENNTWNGNSTQQM	NA
Isoform11106_3	chr1	-	696	1	antisense	novelGene_Ubxn4_AS	novel	NA	NA	NA	NA	NA	NA	mono-exon	FALSE	NA	NA	NA	NA	NA	NA	NA	NA	NA	NA	NA	NA	A	non_coding	NA	NA	NA	NA	NA	NA	NA	70.0	AAAACCCCAAACAAACAAAA	NA	FALSE	NA	NA	NA	NA	FALSE	NA	NA
Isoform11133_248	chr1	-	2912	17	full-splice_match	Mcm6	ENSMUST00000027601.11	2910	17	-2	0	-2	0	reference_match	FALSE	canonical	NA	NA	NA	NA	NA	NA	NA	FALSE	NA	NA	NA	A	coding	821	2466	102	2567	128287302	128259672	FALSE	10.0	TTGTCTGTTGGATTCATTTC	-12	TRUE	NA	NA	AATAAA	-17	TRUE	MDLAAAAEPGAGSQHPEVRDEVAEKCQKLFLDFLEEFQGSDGEIKYLQFAEELIRPERNTLVVSFADLEQFNQQLSTTIQEEFYRVYPYLCRALKTFVKDRKEIPFAKDFYVAFQDLPTRHKIRELTSSRIGLLTRISGQVVRTHPVHPELVSGTFLCLDCQTVIKDVEQQFKYTQPNICRNPVCANRKRFLLDTNKSRFVDFQKVRIQETQAELPRGSIPRSLEVILRAEAVESAQAGDRCDFTGALIVVPDVSKLSTPGARAETNSRVSGADGYETEGIRGLRALGVRDLSYRLVFLACHVAPTNPRFGGKELRDEEQTAESIKNQMTVKEWEKVFEMSQDKNLYHNLCTSLFPTIHGNDEVKRGVLLMLFGGVPKTTGEGTSLRGDINVCIVGDPSTAKSQFLKHVDEFSPRAVYTSGKASSAAGLTAAVVRDEESHEFVIEAGALMLADNGVCCIDEFDKMDMRDQVAIHEAMEQQTISITKAGVKATLNARTSILAAANPVSGHYDRSKSLKQNINLSAPIMSRFDLFFILVDECNEVTDYAIARRIVDLHSRIEESIDRVYSLDDIRRYLLFARQFKPKISKESEDFIVEQYKRLRQRDGSGVTKSSWRITVRQLESMIRLSESMARMHCCDEVQPKHVKEAFRLLNKSIIRVETPDVNLDQEEEIQMETDEGQGGVNGHADSPAPVNRFNGSSEDASQETVSKPSLRLGFAEYCRISNLIVLHLRKMEEEEDESALKRSELVNWYLKEIESEIDSEEELINKKTIIEKVVHRLTHYDHVLIELTQAGLKGSSEGSESYEEDPYLVVNPNYLLED	NA
Isoform11151_6441	chr1	-	2175	16	full-splice_match	Dars	ENSMUST00000027602.15	2175	16	0	0	0	0	reference_match	TRUE	canonical	NA	NA	NA	NA	NA	NA	NA	FALSE	NA	NA	NA	C	coding	501	1506	143	1648	128344954	128291971	FALSE	15.0	TGATAGTGTTGTGTGACTTT	9	TRUE	NA	NA	AATAAA	-14	TRUE	MPSTNASRKGQEKPREIVDAAEDYAKERYGISSMIQSQEKPDRVLVRVKDLTVQKADDVVWVRARVHTSRAKGKQCFLVLRQQQFNVQALVAVGDHASKQMVKFAANINKESIIDVEGVVRKVNQKIGSCTQQDVELHVQKIYVISLAEPRLPLQLDDAIRPEVEGEEDGRATVNQDTRLDNRVIDLRTSTSQAIFRLQSGICHLFRETLINKGFVEIQTPKIISAASEGGANVFTVSYFKNNAYLAQSPQLYKQMCICADFEKVFCIGPVFRAEDSNTHRHLTEFVGLDIEMAFNYHYHEVVEEIADTLVQIFKGLQERFQTEIQTVSKQFPCEPFKFLEPTLRLEYCEALAMLREAGVEMDDEEDLSTPNEKLLGRLVKEKYDTDFYVLDKYPLAVRPFYTMPDPRNPKQSNSYDMFMRGEEILSGAQRIHDPQLLTERALHHGIDLEKIKAYIDSFRFGAPPHAGGGIGLERVTMLFLGLHNVRQTSMFPRDPKRLTP	NA
Isoform11152_179	chr1	-	2232	16	full-splice_match	Dars	ENSMUST00000027602.15	2175	16	-57	0	-48	0	alternative_5end	FALSE	canonical	NA	NA	NA	NA	NA	NA	NA	FALSE	NA	NA	NA	C	coding	501	1506	200	1705	128344954	128291971	FALSE	15.0	TGATAGTGTTGTGTGACTTT	NA	FALSE	NA	NA	AATAAA	-14	TRUE	MPSTNASRKGQEKPREIVDAAEDYAKERYGISSMIQSQEKPDRVLVRVKDLTVQKADDVVWVRARVHTSRAKGKQCFLVLRQQQFNVQALVAVGDHASKQMVKFAANINKESIIDVEGVVRKVNQKIGSCTQQDVELHVQKIYVISLAEPRLPLQLDDAIRPEVEGEEDGRATVNQDTRLDNRVIDLRTSTSQAIFRLQSGICHLFRETLINKGFVEIQTPKIISAASEGGANVFTVSYFKNNAYLAQSPQLYKQMCICADFEKVFCIGPVFRAEDSNTHRHLTEFVGLDIEMAFNYHYHEVVEEIADTLVQIFKGLQERFQTEIQTVSKQFPCEPFKFLEPTLRLEYCEALAMLREAGVEMDDEEDLSTPNEKLLGRLVKEKYDTDFYVLDKYPLAVRPFYTMPDPRNPKQSNSYDMFMRGEEILSGAQRIHDPQLLTERALHHGIDLEKIKAYIDSFRFGAPPHAGGGIGLERVTMLFLGLHNVRQTSMFPRDPKRLTP	NA
Isoform1115_79	chr1	+	1676	4	full-splice_match	Xkr9	ENSMUST00000088542.4	1926	4	-24	274	-24	-274	alternative_3end	FALSE	canonical	NA	NA	NA	NA	NA	NA	NA	FALSE	NA	NA	NA	C	coding	373	1122	489	1610	13742717	13771607	FALSE	20.0	TATGTATGTGTTGTTACTTA	-9	TRUE	NA	NA	AGTAAA	-15	TRUE	MKYTKCNFMMSVLGIIIYVTDLVADIVLSVRYFHDGQYVLGVLTLSFVLCGTLIVHCFSYSWLKADLEKAGQENERYFLLLHCLQGGVFTRYWFALRTGYHVVFKHSDRKSNFMEEQTDPHKEAIDMATDLSMLRLFETYLEGCPQLILQLYAFLECGQANLSQCMVIMVSCCAISWSTVDYQIALRKSLPDKNLLRGLWPKLMYLFYKLLTLLSWMLSVVLLLFVDVRVALLLLLFLWITGFIWAFINHTQFCNSVSMEFLYRIVVGFILVFTFFNIKGQNTKCPMSCYYTVRVLGTLGILTVFWIYPLSIFNSDYFIPISATIVLALLLGIIFLGVYYGNFHPNRNVEPQLDETDGKAPQRDCRIRYFLMD	NA
Isoform11170_93	chr1	-	2470	10	full-splice_match	Cd55	ENSMUST00000027650.13	2533	10	43	20	30	-20	reference_match	FALSE	canonical	NA	NA	NA	NA	NA	NA	NA	FALSE	NA	NA	NA	C	coding	390	1173	33	1205	130390406	130368049	FALSE	75.0	AAAATAGAAATAAATAAATA	24	TRUE	NA	NA	TTTAAA	-25	TRUE	MIRGRAPRTRPSPPPPLLPLLSLSLLLLSPTVRGDCGPPPDIPNARPILGRHSKFAEQSKVAYSCNNGFKQVPDKSNIVVCLENGQWSSHETFCEKSCVAPERLSFASLKKEYLNMNFFPVGTIVEYECRPGFRKQPPLPGKATCLEDLVWSPVAQFCKKKSCPNPKDLDNGHINIPTGILFGSEINFSCNPGYRLVGVSSTFCSVTGNTVDWDDEFPVCTEIHCPEPPKINNGIMRGESDSYTYSQVVTYSCDKGFILVGNASIYCTVSKSDVGQWSSPPPRCIEKSKVPTKKPTINVPSTGTPSTPQKPTTESVPNPGDQPTPQKPSTVKVSATQHVPVTKTTVRHPIRTSTDKGEPNTGGDRYIYGHTCLITLTVLHVMLSLIGYLT	NA
Isoform11171_45	chr1	-	2507	10	full-splice_match	Cd55	ENSMUST00000027650.13	2533	10	6	20	6	-20	reference_match	FALSE	canonical	NA	NA	NA	NA	NA	NA	NA	FALSE	NA	NA	NA	C	coding	390	1173	70	1242	130390406	130368049	FALSE	75.0	AAAATAGAAATAAATAAATA	-13	TRUE	NA	NA	TTTAAA	-25	TRUE	MIRGRAPRTRPSPPPPLLPLLSLSLLLLSPTVRGDCGPPPDIPNARPILGRHSKFAEQSKVAYSCNNGFKQVPDKSNIVVCLENGQWSSHETFCEKSCVAPERLSFASLKKEYLNMNFFPVGTIVEYECRPGFRKQPPLPGKATCLEDLVWSPVAQFCKKKSCPNPKDLDNGHINIPTGILFGSEINFSCNPGYRLVGVSSTFCSVTGNTVDWDDEFPVCTEIHCPEPPKINNGIMRGESDSYTYSQVVTYSCDKGFILVGNASIYCTVSKSDVGQWSSPPPRCIEKSKVPTKKPTINVPSTGTPSTPQKPTTESVPNPGDQPTPQKPSTVKVSATQHVPVTKTTVRHPIRTSTDKGEPNTGGDRYIYGHTCLITLTVLHVMLSLIGYLT	NA
Isoform11172_3	chr1	-	2746	10	full-splice_match	Cd55	ENSMUST00000027650.13	2533	10	-233	20	-233	-20	alternative_5end	FALSE	canonical	NA	NA	NA	NA	NA	NA	NA	FALSE	NA	NA	NA	C	coding	390	1173	309	1481	130390406	130368049	FALSE	75.0	AAAATAGAAATAAATAAATA	19	FALSE	NA	NA	TTTAAA	-25	TRUE	MIRGRAPRTRPSPPPPLLPLLSLSLLLLSPTVRGDCGPPPDIPNARPILGRHSKFAEQSKVAYSCNNGFKQVPDKSNIVVCLENGQWSSHETFCEKSCVAPERLSFASLKKEYLNMNFFPVGTIVEYECRPGFRKQPPLPGKATCLEDLVWSPVAQFCKKKSCPNPKDLDNGHINIPTGILFGSEINFSCNPGYRLVGVSSTFCSVTGNTVDWDDEFPVCTEIHCPEPPKINNGIMRGESDSYTYSQVVTYSCDKGFILVGNASIYCTVSKSDVGQWSSPPPRCIEKSKVPTKKPTINVPSTGTPSTPQKPTTESVPNPGDQPTPQKPSTVKVSATQHVPVTKTTVRHPIRTSTDKGEPNTGGDRYIYGHTCLITLTVLHVMLSLIGYLT	NA
Isoform1117_4	chr1	+	1946	4	full-splice_match	Xkr9	ENSMUST00000088542.4	1926	4	-24	4	-24	-4	reference_match	FALSE	canonical	NA	NA	NA	NA	NA	NA	NA	FALSE	NA	NA	NA	C	coding	373	1122	489	1610	13742717	13771607	FALSE	30.0	ATAAGGCTCATAGTGAGCTT	-9	TRUE	NA	NA	AATAAA	-13	TRUE	MKYTKCNFMMSVLGIIIYVTDLVADIVLSVRYFHDGQYVLGVLTLSFVLCGTLIVHCFSYSWLKADLEKAGQENERYFLLLHCLQGGVFTRYWFALRTGYHVVFKHSDRKSNFMEEQTDPHKEAIDMATDLSMLRLFETYLEGCPQLILQLYAFLECGQANLSQCMVIMVSCCAISWSTVDYQIALRKSLPDKNLLRGLWPKLMYLFYKLLTLLSWMLSVVLLLFVDVRVALLLLLFLWITGFIWAFINHTQFCNSVSMEFLYRIVVGFILVFTFFNIKGQNTKCPMSCYYTVRVLGTLGILTVFWIYPLSIFNSDYFIPISATIVLALLLGIIFLGVYYGNFHPNRNVEPQLDETDGKAPQRDCRIRYFLMD	NA
Isoform11184_49	chr1	-	2091	9	incomplete-splice_match	Cd55	ENSMUST00000027650.13	2533	10	43	7638	30	-4	5prime_fragment	FALSE	canonical	NA	NA	NA	NA	NA	NA	NA	FALSE	NA	NA	NA	C	coding	471	1416	33	1448	130390406	130375045	FALSE	35.0	AAAACATCTCCTGATTGATT	24	TRUE	NA	NA	AATAAA	-20	TRUE	MIRGRAPRTRPSPPPPLLPLLSLSLLLLSPTVRGDCGPPPDIPNARPILGRHSKFAEQSKVAYSCNNGFKQVPDKSNIVVCLENGQWSSHETFCEKSCVAPERLSFASLKKEYLNMNFFPVGTIVEYECRPGFRKQPPLPGKATCLEDLVWSPVAQFCKKKSCPNPKDLDNGHINIPTGILFGSEINFSCNPGYRLVGVSSTFCSVTGNTVDWDDEFPVCTEIHCPEPPKINNGIMRGESDSYTYSQVVTYSCDKGFILVGNASIYCTVSKSDVGQWSSPPPRCIEKSKVPTKKPTINVPSTGTPSTPQKPTTESVPNPGDQPTPQKPSTVKVSATQHVPVTKTTVRHPIRTSTDKGEPNTGGDRYIYGKFDSQGVRRNCHHCGKHSLHFWKRILSYNCLRKTIKMQCFWAPKGRWVNPFNPLVLWTPLGVQYAPSYSQQCSCSQGVLGQLQVIWPISQVALSARCVSRSL	NA
Isoform11185_37	chr1	-	2121	9	incomplete-splice_match	Cd55	ENSMUST00000027650.13	2533	10	13	7638	0	-4	5prime_fragment	FALSE	canonical	NA	NA	NA	NA	NA	NA	NA	FALSE	NA	NA	NA	C	coding	471	1416	63	1478	130390406	130375045	FALSE	35.0	AAAACATCTCCTGATTGATT	-6	TRUE	NA	NA	AATAAA	-20	TRUE	MIRGRAPRTRPSPPPPLLPLLSLSLLLLSPTVRGDCGPPPDIPNARPILGRHSKFAEQSKVAYSCNNGFKQVPDKSNIVVCLENGQWSSHETFCEKSCVAPERLSFASLKKEYLNMNFFPVGTIVEYECRPGFRKQPPLPGKATCLEDLVWSPVAQFCKKKSCPNPKDLDNGHINIPTGILFGSEINFSCNPGYRLVGVSSTFCSVTGNTVDWDDEFPVCTEIHCPEPPKINNGIMRGESDSYTYSQVVTYSCDKGFILVGNASIYCTVSKSDVGQWSSPPPRCIEKSKVPTKKPTINVPSTGTPSTPQKPTTESVPNPGDQPTPQKPSTVKVSATQHVPVTKTTVRHPIRTSTDKGEPNTGGDRYIYGKFDSQGVRRNCHHCGKHSLHFWKRILSYNCLRKTIKMQCFWAPKGRWVNPFNPLVLWTPLGVQYAPSYSQQCSCSQGVLGQLQVIWPISQVALSARCVSRSL	NA
Isoform11188_5	chr1	+	910	1	full-splice_match	Gm16083	ENSMUST00000246420.1	2665	1	-40	1795	-5	-1795	mono-exon	FALSE	NA	NA	NA	NA	NA	NA	NA	NA	NA	NA	NA	NA	A	non_coding	NA	NA	NA	NA	NA	NA	NA	75.0	AAAAGAAAAGGAAAGAAAAG	-13	TRUE	NA	NA	ATTAAA	-13	TRUE	NA	NA
Isoform1119_139	chr1	+	1634	4	full-splice_match	Xkr9	ENSMUST00000088542.4	1926	4	18	274	18	-274	alternative_3end	FALSE	canonical	NA	NA	NA	NA	NA	NA	NA	FALSE	NA	NA	NA	C	coding	373	1122	447	1568	13742717	13771607	FALSE	20.0	TATGTATGTGTTGTTACTTA	5	TRUE	NA	NA	AGTAAA	-15	TRUE	MKYTKCNFMMSVLGIIIYVTDLVADIVLSVRYFHDGQYVLGVLTLSFVLCGTLIVHCFSYSWLKADLEKAGQENERYFLLLHCLQGGVFTRYWFALRTGYHVVFKHSDRKSNFMEEQTDPHKEAIDMATDLSMLRLFETYLEGCPQLILQLYAFLECGQANLSQCMVIMVSCCAISWSTVDYQIALRKSLPDKNLLRGLWPKLMYLFYKLLTLLSWMLSVVLLLFVDVRVALLLLLFLWITGFIWAFINHTQFCNSVSMEFLYRIVVGFILVFTFFNIKGQNTKCPMSCYYTVRVLGTLGILTVFWIYPLSIFNSDYFIPISATIVLALLLGIIFLGVYYGNFHPNRNVEPQLDETDGKAPQRDCRIRYFLMD	NA
Isoform1120_15	chr1	+	1910	4	full-splice_match	Xkr9	ENSMUST00000088542.4	1926	4	15	1	15	-1	reference_match	FALSE	canonical	NA	NA	NA	NA	NA	NA	NA	FALSE	NA	NA	NA	C	coding	373	1122	450	1571	13742717	13771607	FALSE	20.0	AGGCTCATAGTGAGCTTCTC	2	TRUE	NA	NA	AATAAA	-16	TRUE	MKYTKCNFMMSVLGIIIYVTDLVADIVLSVRYFHDGQYVLGVLTLSFVLCGTLIVHCFSYSWLKADLEKAGQENERYFLLLHCLQGGVFTRYWFALRTGYHVVFKHSDRKSNFMEEQTDPHKEAIDMATDLSMLRLFETYLEGCPQLILQLYAFLECGQANLSQCMVIMVSCCAISWSTVDYQIALRKSLPDKNLLRGLWPKLMYLFYKLLTLLSWMLSVVLLLFVDVRVALLLLLFLWITGFIWAFINHTQFCNSVSMEFLYRIVVGFILVFTFFNIKGQNTKCPMSCYYTVRVLGTLGILTVFWIYPLSIFNSDYFIPISATIVLALLLGIIFLGVYYGNFHPNRNVEPQLDETDGKAPQRDCRIRYFLMD	NA
Isoform1123_15	chr1	+	995	3	novel_in_catalog	Xkr9	novel	1926	4	NA	NA	18	-274	combination_of_known_splicesites	FALSE	canonical	NA	NA	NA	NA	NA	NA	NA	FALSE	NA	NA	NA	C	coding	247	744	186	929	13754386	13771607	FALSE	20.0	TATGTATGTGTTGTTACTTA	5	TRUE	NA	NA	AGTAAA	-15	TRUE	MATDLSMLRLFETYLEGCPQLILQLYAFLECGQANLSQCMVIMVSCCAISWSTVDYQIALRKSLPDKNLLRGLWPKLMYLFYKLLTLLSWMLSVVLLLFVDVRVALLLLLFLWITGFIWAFINHTQFCNSVSMEFLYRIVVGFILVFTFFNIKGQNTKCPMSCYYTVRVLGTLGILTVFWIYPLSIFNSDYFIPISATIVLALLLGIIFLGVYYGNFHPNRNVEPQLDETDGKAPQRDCRIRYFLMD	NA
Isoform11240_304	chr1	-	1907	11	novel_in_catalog	C4bp	novel	3045	10	NA	NA	-4	890	combination_of_known_junctions	FALSE	canonical	NA	NA	NA	NA	NA	NA	NA	FALSE	NA	NA	NA	C	coding	469	1410	216	1625	130585034	130563943	FALSE	35.0	CTTACTTCTATATACAATTA	-3	TRUE	NA	NA	ATTAAA	-25	TRUE	MCAKQQQTLLPTRAAHGRLHRNRDAVAWPFSTLCRVSGPTLFQMTFTAALWVAVFGKCGPPPAIPNALPASDVNRTDFESHTTLKYECLPGYGRGISRMMVYCKPSGEWEISVSCAKKHCRNPGYLDNGYVNGETITFGSQIEFSCQEGFILVGSSTSSCEVRGKGVAWSNPFPECVIVKCGPPPDISNGKHSGTEDFYPYNHGISYTCDPGFRLVGSPFIGCTVVNKTVPVWSSSPPTCEKIICSQPNILHGVIVSGYKATYTHRDSVRLACLNGTVLRGRHVIECQGNGNWSSLPTCEFDCDLPPAIVNGYYTSMVYSKITLVTYECDKGYRLVGKAIISCSFSKWKGTAPQCKALCQKPEVGNGTLSDEKDQYVESENVTIQCDSGFAMLGSQSISCSESGTWYPEVPRCEQEASEDLKPALTGNKTMQYVPNSHDVKMALEIYKLTLEVELLQLQIQKEKHTEAH	NA
Isoform1126_45	chr1	+	1655	4	novel_not_in_catalog	Xkr9	novel	1926	4	NA	NA	245	-274	at_least_one_novel_splicesite	FALSE	canonical	NA	NA	NA	NA	NA	NA	NA	FALSE	NA	NA	NA	C	coding	373	1122	468	1589	13742717	13771607	FALSE	20.0	TATGTATGTGTTGTTACTTA	-5	TRUE	NA	NA	AGTAAA	-15	TRUE	MKYTKCNFMMSVLGIIIYVTDLVADIVLSVRYFHDGQYVLGVLTLSFVLCGTLIVHCFSYSWLKADLEKAGQENERYFLLLHCLQGGVFTRYWFALRTGYHVVFKHSDRKSNFMEEQTDPHKEAIDMATDLSMLRLFETYLEGCPQLILQLYAFLECGQANLSQCMVIMVSCCAISWSTVDYQIALRKSLPDKNLLRGLWPKLMYLFYKLLTLLSWMLSVVLLLFVDVRVALLLLLFLWITGFIWAFINHTQFCNSVSMEFLYRIVVGFILVFTFFNIKGQNTKCPMSCYYTVRVLGTLGILTVFWIYPLSIFNSDYFIPISATIVLALLLGIIFLGVYYGNFHPNRNVEPQLDETDGKAPQRDCRIRYFLMD	NA
Isoform11274_281	chr1	-	3035	10	full-splice_match	C4bp	ENSMUST00000027657.14	3045	10	4	6	-4	-6	reference_match	FALSE	canonical	NA	NA	NA	NA	NA	NA	NA	FALSE	NA	NA	NA	C	coding	469	1410	199	1608	130585034	130563943	FALSE	40.0	AAAAAACTGATGGTCTATTT	-3	TRUE	NA	NA	AATAAA	-12	TRUE	MCAKQQQTLLPTRAAHGRLHRNRDAVAWPFSTLCRVSGPTLFQMTFTAALWVAVFGKCGPPPAIPNALPASDVNRTDFESHTTLKYECLPGYGRGISRMMVYCKPSGEWEISVSCAKKHCRNPGYLDNGYVNGETITFGSQIEFSCQEGFILVGSSTSSCEVRGKGVAWSNPFPECVIVKCGPPPDISNGKHSGTEDFYPYNHGISYTCDPGFRLVGSPFIGCTVVNKTVPVWSSSPPTCEKIICSQPNILHGVIVSGYKATYTHRDSVRLACLNGTVLRGRHVIECQGNGNWSSLPTCEFDCDLPPAIVNGYYTSMVYSKITLVTYECDKGYRLVGKAIISCSFSKWKGTAPQCKALCQKPEVGNGTLSDEKDQYVESENVTIQCDSGFAMLGSQSISCSESGTWYPEVPRCEQEASEDLKPALTGNKTMQYVPNSHDVKMALEIYKLTLEVELLQLQIQKEKHTEAH	NA
Isoform11278_426	chr1	-	1926	10	full-splice_match	C4bp	ENSMUST00000027657.14	3045	10	4	1115	-4	926	alternative_3end	FALSE	canonical	NA	NA	NA	NA	NA	NA	NA	FALSE	NA	NA	NA	C	coding	469	1410	199	1608	130585034	130563943	FALSE	40.0	AAAATCTGAGGTGCACAATT	-3	TRUE	NA	NA	AATACA	-9	TRUE	MCAKQQQTLLPTRAAHGRLHRNRDAVAWPFSTLCRVSGPTLFQMTFTAALWVAVFGKCGPPPAIPNALPASDVNRTDFESHTTLKYECLPGYGRGISRMMVYCKPSGEWEISVSCAKKHCRNPGYLDNGYVNGETITFGSQIEFSCQEGFILVGSSTSSCEVRGKGVAWSNPFPECVIVKCGPPPDISNGKHSGTEDFYPYNHGISYTCDPGFRLVGSPFIGCTVVNKTVPVWSSSPPTCEKIICSQPNILHGVIVSGYKATYTHRDSVRLACLNGTVLRGRHVIECQGNGNWSSLPTCEFDCDLPPAIVNGYYTSMVYSKITLVTYECDKGYRLVGKAIISCSFSKWKGTAPQCKALCQKPEVGNGTLSDEKDQYVESENVTIQCDSGFAMLGSQSISCSESGTWYPEVPRCEQEASEDLKPALTGNKTMQYVPNSHDVKMALEIYKLTLEVELLQLQIQKEKHTEAH	NA
Isoform11280_15341	chr1	-	1886	10	full-splice_match	C4bp	ENSMUST00000027657.14	3045	10	4	1155	-4	886	alternative_3end	FALSE	canonical	NA	NA	NA	NA	NA	NA	NA	FALSE	NA	NA	NA	C	coding	469	1410	199	1608	130585034	130563943	FALSE	30.0	TCCACTTACTTCTATATACA	-3	TRUE	NA	NA	ATTAAA	-21	TRUE	MCAKQQQTLLPTRAAHGRLHRNRDAVAWPFSTLCRVSGPTLFQMTFTAALWVAVFGKCGPPPAIPNALPASDVNRTDFESHTTLKYECLPGYGRGISRMMVYCKPSGEWEISVSCAKKHCRNPGYLDNGYVNGETITFGSQIEFSCQEGFILVGSSTSSCEVRGKGVAWSNPFPECVIVKCGPPPDISNGKHSGTEDFYPYNHGISYTCDPGFRLVGSPFIGCTVVNKTVPVWSSSPPTCEKIICSQPNILHGVIVSGYKATYTHRDSVRLACLNGTVLRGRHVIECQGNGNWSSLPTCEFDCDLPPAIVNGYYTSMVYSKITLVTYECDKGYRLVGKAIISCSFSKWKGTAPQCKALCQKPEVGNGTLSDEKDQYVESENVTIQCDSGFAMLGSQSISCSESGTWYPEVPRCEQEASEDLKPALTGNKTMQYVPNSHDVKMALEIYKLTLEVELLQLQIQKEKHTEAH	NA
Isoform11281_619	chr1	-	1937	10	full-splice_match	C4bp	ENSMUST00000027657.14	3045	10	-47	1155	-47	886	alternative_3end	FALSE	canonical	NA	NA	NA	NA	NA	NA	NA	FALSE	NA	NA	NA	C	coding	469	1410	250	1659	130585034	130563943	FALSE	30.0	TCCACTTACTTCTATATACA	NA	FALSE	NA	NA	ATTAAA	-21	TRUE	MCAKQQQTLLPTRAAHGRLHRNRDAVAWPFSTLCRVSGPTLFQMTFTAALWVAVFGKCGPPPAIPNALPASDVNRTDFESHTTLKYECLPGYGRGISRMMVYCKPSGEWEISVSCAKKHCRNPGYLDNGYVNGETITFGSQIEFSCQEGFILVGSSTSSCEVRGKGVAWSNPFPECVIVKCGPPPDISNGKHSGTEDFYPYNHGISYTCDPGFRLVGSPFIGCTVVNKTVPVWSSSPPTCEKIICSQPNILHGVIVSGYKATYTHRDSVRLACLNGTVLRGRHVIECQGNGNWSSLPTCEFDCDLPPAIVNGYYTSMVYSKITLVTYECDKGYRLVGKAIISCSFSKWKGTAPQCKALCQKPEVGNGTLSDEKDQYVESENVTIQCDSGFAMLGSQSISCSESGTWYPEVPRCEQEASEDLKPALTGNKTMQYVPNSHDVKMALEIYKLTLEVELLQLQIQKEKHTEAH	NA
Isoform1128_6	chr1	+	1903	4	novel_not_in_catalog	Xkr9	novel	1926	4	NA	NA	270	-1	at_least_one_novel_splicesite	FALSE	canonical	NA	NA	NA	NA	NA	NA	NA	FALSE	NA	NA	NA	C	coding	373	1122	443	1564	13742717	13771607	FALSE	20.0	AGGCTCATAGTGAGCTTCTC	20	FALSE	NA	NA	AATAAA	-16	TRUE	MKYTKCNFMMSVLGIIIYVTDLVADIVLSVRYFHDGQYVLGVLTLSFVLCGTLIVHCFSYSWLKADLEKAGQENERYFLLLHCLQGGVFTRYWFALRTGYHVVFKHSDRKSNFMEEQTDPHKEAIDMATDLSMLRLFETYLEGCPQLILQLYAFLECGQANLSQCMVIMVSCCAISWSTVDYQIALRKSLPDKNLLRGLWPKLMYLFYKLLTLLSWMLSVVLLLFVDVRVALLLLLFLWITGFIWAFINHTQFCNSVSMEFLYRIVVGFILVFTFFNIKGQNTKCPMSCYYTVRVLGTLGILTVFWIYPLSIFNSDYFIPISATIVLALLLGIIFLGVYYGNFHPNRNVEPQLDETDGKAPQRDCRIRYFLMD	NA
Isoform1129_4	chr1	+	1014	3	novel_not_in_catalog	Xkr9	novel	1926	4	NA	NA	249	-272	at_least_one_novel_splicesite	FALSE	canonical	NA	NA	NA	NA	NA	NA	NA	FALSE	NA	NA	NA	C	coding	247	744	203	946	13754386	13771607	FALSE	15.0	TGTATGTGTTGTTACTTAGT	-1	TRUE	NA	NA	AGTAAA	-17	TRUE	MATDLSMLRLFETYLEGCPQLILQLYAFLECGQANLSQCMVIMVSCCAISWSTVDYQIALRKSLPDKNLLRGLWPKLMYLFYKLLTLLSWMLSVVLLLFVDVRVALLLLLFLWITGFIWAFINHTQFCNSVSMEFLYRIVVGFILVFTFFNIKGQNTKCPMSCYYTVRVLGTLGILTVFWIYPLSIFNSDYFIPISATIVLALLLGIIFLGVYYGNFHPNRNVEPQLDETDGKAPQRDCRIRYFLMD	NA
Isoform1130_12	chr1	+	1588	4	novel_not_in_catalog	Xkr9	novel	1926	4	NA	NA	238	-274	at_least_one_novel_splicesite	FALSE	canonical	NA	NA	NA	NA	NA	NA	NA	FALSE	NA	NA	NA	C	coding	373	1122	401	1522	13742717	13771607	FALSE	20.0	TATGTATGTGTTGTTACTTA	-12	TRUE	NA	NA	AGTAAA	-15	TRUE	MKYTKCNFMMSVLGIIIYVTDLVADIVLSVRYFHDGQYVLGVLTLSFVLCGTLIVHCFSYSWLKADLEKAGQENERYFLLLHCLQGGVFTRYWFALRTGYHVVFKHSDRKSNFMEEQTDPHKEAIDMATDLSMLRLFETYLEGCPQLILQLYAFLECGQANLSQCMVIMVSCCAISWSTVDYQIALRKSLPDKNLLRGLWPKLMYLFYKLLTLLSWMLSVVLLLFVDVRVALLLLLFLWITGFIWAFINHTQFCNSVSMEFLYRIVVGFILVFTFFNIKGQNTKCPMSCYYTVRVLGTLGILTVFWIYPLSIFNSDYFIPISATIVLALLLGIIFLGVYYGNFHPNRNVEPQLDETDGKAPQRDCRIRYFLMD	NA
Isoform11311_351	chr1	-	1842	10	novel_in_catalog	C4bp	novel	3045	10	NA	NA	5	890	combination_of_known_junctions	FALSE	canonical	NA	NA	NA	NA	NA	NA	NA	FALSE	NA	NA	NA	C	coding	456	1371	190	1560	130585034	130563943	FALSE	35.0	CTTACTTCTATATACAATTA	6	TRUE	NA	NA	ATTAAA	-25	TRUE	MCAKQQQTLLPTRAAHGRLHRNRDAVAWPFSTLCRVSGPTLFQMTFTAALWVAVFGKCGPPPAIPNALPASDVNRTDFESHTTLKYECLPGYGRGISRMMVYCKPSGEWEISVSCAKKHCRNPGYLDNGYVNGETITFGSQIEFSCQEGFILVGSSTSSCEVRGKGVAWSNPFPECVIVKCGPPPDISNGKHSGTEDFYPYNHGISYTCDPGFRLVGSPFIGCTVVNKTVPVWSSSPPTCEKIICSQPNILHGVIVSGYKATYTHRDSVRLACLNGTVLRGRHVIECQDCDLPPAIVNGYYTSMVYSKITLVTYECDKGYRLVGKAIISCSFSKWKGTAPQCKALCQKPEVGNGTLSDEKDQYVESENVTIQCDSGFAMLGSQSISCSESGTWYPEVPRCEQEASEDLKPALTGNKTMQYVPNSHDVKMALEIYKLTLEVELLQLQIQKEKHTEAH	NA
Isoform1132_13	chr1	+	1627	4	novel_not_in_catalog	Xkr9	novel	1926	4	NA	NA	221	-272	at_least_one_novel_splicesite	FALSE	canonical	NA	NA	NA	NA	NA	NA	NA	FALSE	NA	NA	NA	C	coding	373	1122	438	1559	13742717	13771607	FALSE	15.0	TGTATGTGTTGTTACTTAGT	186	FALSE	NA	NA	AGTAAA	-17	TRUE	MKYTKCNFMMSVLGIIIYVTDLVADIVLSVRYFHDGQYVLGVLTLSFVLCGTLIVHCFSYSWLKADLEKAGQENERYFLLLHCLQGGVFTRYWFALRTGYHVVFKHSDRKSNFMEEQTDPHKEAIDMATDLSMLRLFETYLEGCPQLILQLYAFLECGQANLSQCMVIMVSCCAISWSTVDYQIALRKSLPDKNLLRGLWPKLMYLFYKLLTLLSWMLSVVLLLFVDVRVALLLLLFLWITGFIWAFINHTQFCNSVSMEFLYRIVVGFILVFTFFNIKGQNTKCPMSCYYTVRVLGTLGILTVFWIYPLSIFNSDYFIPISATIVLALLLGIIFLGVYYGNFHPNRNVEPQLDETDGKAPQRDCRIRYFLMD	NA
Isoform11336_1055	chr1	-	1725	9	novel_in_catalog	C4bp	novel	3045	10	NA	NA	-4	890	combination_of_known_splicesites	FALSE	canonical	NA	NA	NA	NA	NA	NA	NA	FALSE	NA	NA	NA	C	coding	414	1245	199	1443	130585034	130563943	FALSE	35.0	CTTACTTCTATATACAATTA	-3	TRUE	NA	NA	ATTAAA	-25	TRUE	MCAKQQQTLLPTRAAHGRLHRNRDAVAWPFSTLCRVSGPTLFQMTFTAALWVAVFGKCGPPPAIPNALPASDVNRTDFESHTTLKYECLPGYGRGISRMMVYCKPSGEWEISVSCAKKHCRNPGYLDNGYVNGETITFGSQIEFSCQEGFILVGSSTSSCEVRGKGVAWSNPFPECVIVKCGPPPDISNGKHSGTEDFYPYNHGISYTCDPGFRLVGSPFIGCTVVNKTVPVWSSSPPTCEKIICSQPNILHGVIVSGYKATYTHRDSVRLACLNGTVLRGRHVIECQGNGNWSSLPTCEFALCQKPEVGNGTLSDEKDQYVESENVTIQCDSGFAMLGSQSISCSESGTWYPEVPRCEQEASEDLKPALTGNKTMQYVPNSHDVKMALEIYKLTLEVELLQLQIQKEKHTEAH	NA
Isoform1133_4	chr1	-	2464	2	incomplete-splice_match	Msc	ENSMUST00000190719.2	741	3	-639	-397	0	-3	intron_retention	FALSE	canonical	NA	NA	NA	NA	NA	NA	NA	FALSE	NA	NA	NA	C	coding	216	651	245	895	14825972	14825322	TRUE	45.0	AAACATGCATTGTAAAAGTT	-1	TRUE	NA	NA	AATAAA	-18	TRUE	MSTGSVSDPEDSEMRGLQRVYPAPASKRPPLLRMERGYGSPSDISSAEEEDGEEEPGSLGAAGGCKRKRLRGADAGGAGGRAGGAGKKPLPPKGSAAECKQSQRNAANARERARMRVLSKAFSRLKTSLPWVPPDTKLSKLDTLRLASSYIAHLRQLLQEDRYEDSYVHPVNLVGMLRSRPGDSSPERYPGPGLARPQTKSQEGRFLEPVVRNLVQ	NA
Isoform1135_6	chr1	-	1777	3	full-splice_match	Msc	ENSMUST00000190719.2	741	3	-639	-397	0	-3	alternative_3end5end	FALSE	canonical	NA	NA	NA	NA	NA	NA	NA	FALSE	NA	NA	NA	C	coding	180	543	245	787	14825972	14824743	FALSE	45.0	AAACATGCATTGTAAAAGTT	-1	TRUE	NA	NA	AATAAA	-18	TRUE	MSTGSVSDPEDSEMRGLQRVYPAPASKRPPLLRMERGYGSPSDISSAEEEDGEEEPGSLGAAGGCKRKRLRGADAGGAGGRAGGAGKKPLPPKGSAAECKQSQRNAANARERARMRVLSKAFSRLKTSLPWVPPDTKLSKLDTLRLASSYIAHLRQLLQEDRYEDSYVHPVNLKNHVGNP	NA
Isoform1138_31	chr1	-	1740	2	full-splice_match	Msc	ENSMUST00000027062.7	1741	2	-2	3	0	-3	reference_match	FALSE	canonical	NA	NA	NA	NA	NA	NA	NA	FALSE	NA	NA	NA	C	coding	201	606	245	850	14825972	14824463	FALSE	45.0	AAACATGCATTGTAAAAGTT	-1	TRUE	NA	NA	AATAAA	-18	TRUE	MSTGSVSDPEDSEMRGLQRVYPAPASKRPPLLRMERGYGSPSDISSAEEEDGEEEPGSLGAAGGCKRKRLRGADAGGAGGRAGGAGKKPLPPKGSAAECKQSQRNAANARERARMRVLSKAFSRLKTSLPWVPPDTKLSKLDTLRLASSYIAHLRQLLQEDRYEDSYVHPVNLTWPFVVSGRPDSDSKDVSAANRLCGTSA	NA
Isoform11390_4	chr1	-	3414	15	novel_in_catalog	Pfkfb2	novel	4505	16	NA	NA	-14	0	combination_of_known_junctions	FALSE	canonical	NA	NA	NA	NA	NA	NA	NA	FALSE	NA	NA	NA	C	coding	473	1422	93	1514	130642293	130618820	FALSE	45.0	ACAATGAAATTTTCAATTCA	6	TRUE	NA	NA	AATAAA	-26	TRUE	MSENSTFSPEDCNSSYKPHASNLRRAGKTCSWASYMTNSPTLIVMIGLPARGKTYVSKKLTRYLNWIGVPTKVFNLGVYRREAVKSYQSYDFFRHDNEEAMKIRKQCALVALEDVKAYFTEESGQIAVFDATNTTRERRDMILNFAKQNAFKVFFVESVCDDPDVIAANILEVKVSSPDYPERNRENVMEDFLKRIECYKVTYQPLDPDNYDKDLSFIKVINVGQRFLVNRVQDYIQSKIVYYLMNIHVHPRTIYLCRHGESEFNLLGKIGGDSGLSVRGKQFAHALKKFLEEQEIQDLKVWTSQLKRTIQTAESLGVTYEQWKILNEIDAGVCEEMTYSEIEQRYPEEFALRDQEKYLYRYPGGESYQDLVQRLEPVIMELERQGNILVISHQAVMRCLLAYFLDKGADELPYLRCPLHIIFKLTPVAYGCKVETITLNVDAVDTHRDKPTEVENLLAEHRHPSMASLTLLS	NA
Isoform11391_4	chr1	-	3453	15	novel_not_in_catalog	Pfkfb2	novel	1690	15	NA	NA	-523	-2	at_least_one_novel_splicesite	FALSE	canonical	NA	NA	NA	NA	NA	NA	NA	TRUE	NA	NA	NA	C	coding	473	1422	140	1561	130642293	130618820	FALSE	45.0	TGAAAGGTACAATGAAATTT	NA	FALSE	NA	NA	AATAAA	-18	TRUE	MSENSTFSPEDCNSSYKPHASNLRRAGKTCSWASYMTNSPTLIVMIGLPARGKTYVSKKLTRYLNWIGVPTKVFNLGVYRREAVKSYQSYDFFRHDNEEAMKIRKQCALVALEDVKAYFTEESGQIAVFDATNTTRERRDMILNFAKQNAFKVFFVESVCDDPDVIAANILEVKVSSPDYPERNRENVMEDFLKRIECYKVTYQPLDPDNYDKDLSFIKVINVGQRFLVNRVQDYIQSKIVYYLMNIHVHPRTIYLCRHGESEFNLLGKIGGDSGLSVRGKQFAHALKKFLEEQEIQDLKVWTSQLKRTIQTAESLGVTYEQWKILNEIDAGVCEEMTYSEIEQRYPEEFALRDQEKYLYRYPGGESYQDLVQRLEPVIMELERQGNILVISHQAVMRCLLAYFLDKGADELPYLRCPLHIIFKLTPVAYGCKVETITLNVDAVDTHRDKPTEVENLLAEHRHPSMASLTLLS	NA
Isoform11392_4	chr1	-	3740	15	novel_not_in_catalog	Pfkfb2	novel	1690	15	NA	NA	-1	1	at_least_one_novel_splicesite	FALSE	canonical	NA	NA	NA	NA	NA	NA	NA	FALSE	NA	NA	NA	C	coding	473	1422	424	1845	130642293	130618820	FALSE	45.0	AAGGTACAATGAAATTTTCA	19	TRUE	NA	NA	AATAAA	-21	TRUE	MSENSTFSPEDCNSSYKPHASNLRRAGKTCSWASYMTNSPTLIVMIGLPARGKTYVSKKLTRYLNWIGVPTKVFNLGVYRREAVKSYQSYDFFRHDNEEAMKIRKQCALVALEDVKAYFTEESGQIAVFDATNTTRERRDMILNFAKQNAFKVFFVESVCDDPDVIAANILEVKVSSPDYPERNRENVMEDFLKRIECYKVTYQPLDPDNYDKDLSFIKVINVGQRFLVNRVQDYIQSKIVYYLMNIHVHPRTIYLCRHGESEFNLLGKIGGDSGLSVRGKQFAHALKKFLEEQEIQDLKVWTSQLKRTIQTAESLGVTYEQWKILNEIDAGVCEEMTYSEIEQRYPEEFALRDQEKYLYRYPGGESYQDLVQRLEPVIMELERQGNILVISHQAVMRCLLAYFLDKGADELPYLRCPLHIIFKLTPVAYGCKVETITLNVDAVDTHRDKPTEVENLLAEHRHPSMASLTLLS	NA
Isoform11393_8	chr1	-	1877	15	full-splice_match	Pfkfb2	ENSMUST00000169659.8	2849	15	-1	973	-1	53	alternative_3end	FALSE	canonical	NA	NA	NA	NA	NA	NA	NA	FALSE	NA	NA	NA	C	coding	518	1557	80	1636	130642293	130625622	FALSE	15.0	GTCATAGACTTGGTTCTTCT	19	TRUE	NA	NA	NA	NA	FALSE	MSENSTFSPEDCNSSYKPHASNLRRAGKTCSWASYMTNSPTLIVMIGLPARGKTYVSKKLTRYLNWIGVPTKVFNLGVYRREAVKSYQSYDFFRHDNEEAMKIRKQCALVALEDVKAYFTEESGQIAVFDATNTTRERRDMILNFAKQNAFKVFFVESVCDDPDVIAANILEVKVSSPDYPERNRENVMEDFLKRIECYKVTYQPLDPDNYDKDLSFIKVINVGQRFLVNRVQDYIQSKIVYYLMNIHVHPRTIYLCRHGESEFNLLGKIGGDSGLSVRGKQFAHALKKFLEEQEIQDLKVWTSQLKRTIQTAESLGVTYEQWKILNEIDAGVCEEMTYSEIEQRYPEEFALRDQEKYLYRYPGGESYQDLVQRLEPVIMELERQGNILVISHQAVMRCLLAYFLDKGADELPYLRCPLHIIFKLTPVAYGCKVETITLNVDAVDTHRDKPTHNFPKSQTPVRMRRNSFTPLSSSNTIRRPRNYSVGSRPLKPLSPLRALDMQEGADQPKTQVSIPVV	NA
Isoform11394_3	chr1	-	1929	8	incomplete-splice_match	Pfkfb2	ENSMUST00000169659.8	2849	15	-36	7529	0	3380	5prime_fragment	FALSE	canonical	NA	NA	NA	NA	NA	NA	NA	FALSE	NA	NA	NA	C	coding	213	642	115	756	130642293	130633110	FALSE	35.0	TCAAGAGGAAATGTCTGATC	-16	TRUE	NA	NA	AATAAA	-19	TRUE	MSENSTFSPEDCNSSYKPHASNLRRAGKTCSWASYMTNSPTLIVMIGLPARGKTYVSKKLTRYLNWIGVPTKVFNLGVYRREAVKSYQSYDFFRHDNEEAMKIRKQCALVALEDVKAYFTEESGQIAVFDATNTTRERRDMILNFAKQNAFKVFFVESVCDDPDVIAANILEVKVSSPDYPERNRENVMEDFLKRIECYKVTYQPLDPDNYDK	NA
Isoform11398_3	chr1	-	415	2	full-splice_match	ENSMUSG00000121271	ENSMUST00000247686.1	365	2	-54	4	-54	-4	alternative_5end	FALSE	canonical	NA	NA	NA	NA	NA	NA	NA	FALSE	NA	NA	NA	A	non_coding	NA	NA	NA	NA	NA	NA	NA	10.0	GTAACTTTTTTTTTTTTTTT	7384	FALSE	NA	NA	AATAAA	-27	TRUE	NA	NA
Isoform11403_3	chr1	-	696	3	novel_not_in_catalog	Gm28857	novel	520	3	NA	NA	-85	-15	at_least_one_novel_splicesite	FALSE	canonical	NA	NA	NA	NA	NA	NA	NA	FALSE	NA	NA	NA	B	non_coding	NA	NA	NA	NA	NA	NA	NA	10.0	TCAGATTTTCTTTTCCTTTC	NA	FALSE	NA	NA	ATTAAA	-33	TRUE	NA	NA
Isoform11405_7	chr1	-	308	2	incomplete-splice_match	Gm28857	ENSMUST00000242172.1	520	3	-9	23494	-9	0	5prime_fragment	FALSE	canonical	NA	NA	NA	NA	NA	NA	NA	FALSE	NA	NA	NA	B	non_coding	NA	NA	NA	NA	NA	NA	NA	10.0	TCCATGCTCGTCTTGGTCAT	NA	FALSE	NA	NA	AATACA	-18	TRUE	NA	NA
Isoform11406_5	chr1	-	399	2	incomplete-splice_match	Gm28857	ENSMUST00000242172.1	520	3	-100	23494	-80	0	5prime_fragment	FALSE	canonical	NA	NA	NA	NA	NA	NA	NA	FALSE	NA	NA	NA	B	non_coding	NA	NA	NA	NA	NA	NA	NA	10.0	TCCATGCTCGTCTTGGTCAT	NA	FALSE	NA	NA	AATACA	-18	TRUE	NA	NA
Isoform11409_5	chr1	-	830	4	novel_not_in_catalog	C4bp-ps1	novel	706	5	NA	NA	3716	60	at_least_one_novel_splicesite	FALSE	canonical	NA	NA	NA	NA	NA	NA	NA	TRUE	NA	NA	NA	A	non_coding	NA	NA	NA	NA	NA	NA	NA	30.0	TAAGAGTAGTTCCTTACTGA	NA	FALSE	NA	NA	AATAAA	-22	TRUE	NA	NA
Isoform11410_15	chr1	+	3638	2	full-splice_match	Yod1	ENSMUST00000049813.6	6128	2	188	2302	188	-2302	alternative_3end5end	FALSE	canonical	NA	NA	NA	NA	NA	NA	NA	FALSE	NA	NA	NA	A	coding	303	912	90	1001	130645341	130647156	FALSE	85.0	AAAAAAAAAAAAAAAACACC	-17	TRUE	NA	NA	NA	NA	FALSE	MWRVRCKAKGGTHLLQGLSSRTRLRELQGQIAAITGIAPGSQRILVGYPPECLDLSDRDITLGDLPIQSGDMLIVEEDQTRPKASPAFSKYGAPSYVREALPVLTRTAVPADNSCLFTSVYYVVEGGVLNPACAPEMRRLIAQIVASDPVLYSEAILGKTNEDYCDWIRRDDTWGGAIEISILSKFYQCEICVVDTQTVRIDRFGEDAGYTKRVLLIYDGIHYDPLQRNFPDPDTPPLTIFSSNDDIVLVQALELADEARRKRQFTDVNRFTLRCMICQKGLTGQAEARDHARETGHTNFGEV	NA
Isoform11412_5	chr1	+	2941	4	fusion	Yod1_AA986860	novel	3205	2	NA	NA	202	-2	multi-exon	FALSE	canonical	NA	NA	NA	NA	NA	NA	NA	FALSE	NA	NA	NA	A	coding	606	1821	365	2185	130665320	130671600	FALSE	10.0	CGATTCTGGAGTCCCTGTTC	-3	TRUE	NA	NA	AATAAA	-16	TRUE	MPKRELWPAGLCSEPVTHIGSCGDMMSTTSTRSGSSDSSYDFLSAEEKECLLFLEKTIGSLEAEADSGLSTDESEPATSPRSFRALPTATQQAPQGKPEATDIQQVPVPKRVAQPSCPPESHSLGLRAGSYSLPRNLHLGRSQNLRESATQANSPVSEASEVFLEEPEKGQTSQGAKAKTIQPPAPSQKGTLDLSTVLIPPPEAFQDIRPKESGEESPPKKPGEQTHTPQVHSLERSPHSQKKVEMSSETVSHKATEKGWTEGLQQPQQPPAQSSQPTKAEELSLPSGVKPSIQQTPLTASKARKLPPNIVLKSSRSSFHSHPQNWLSNHTEATDSGPVSSLQEQRKARREALEKLGLPQDQDDPSLLVNKHTSTLKVREAQPQTPSQARAPARPASPALVSGTASAAGKVSPKKAVAPMDSLSKGWIPTQETPPGKVAEAKSMPIPIPKTLKENSSRTQPKPDPRLTLQESSIPGLRQMNFKSNTLERSGVGLSSYLSAAEKKDPSCQTSTSLGKSPFLDKVSPSAFRNSRPRPASLGMGKDFAGIQGGKLVGLEQDQCSQQPSFKGQSYDKLPRPPCISVKISPKGIPDGHRREALKKLGLLKE	NA
Isoform11413_49	chr1	+	2910	4	full-splice_match	AA986860	ENSMUST00000039323.8	2909	4	-3	2	-3	-1	reference_match	FALSE	canonical	NA	NA	NA	NA	NA	NA	NA	FALSE	NA	NA	NA	C	coding	606	1821	333	2153	130665320	130671600	FALSE	10.0	GATTCTGGAGTCCCTGTTCT	-5	TRUE	NA	NA	AATAAA	-17	TRUE	MPKRELWPAGLCSEPVTHIGSCGDMMSTTSTRSGSSDSSYDFLSAEEKECLLFLEKTIGSLEAEADSGLSTDESEPATSPRSFRALPTATQQAPQGKPEATDIQQVPVPKRVAQPSCPPESHSLGLRAGSYSLPRNLHLGRSQNLRESATQANSPVSEASEVFLEEPEKGQTSQGAKAKTIQPPAPSQKGTLDLSTVLIPPPEAFQDIRPKESGEESPPKKPGEQTHTPQVHSLERSPHSQKKVEMSSETVSHKATEKGWTEGLQQPQQPPAQSSQPTKAEELSLPSGVKPSIQQTPLTASKARKLPPNIVLKSSRSSFHSHPQNWLSNHTEATDSGPVSSLQEQRKARREALEKLGLPQDQDDPSLLVNKHTSTLKVREAQPQTPSQARAPARPASPALVSGTASAAGKVSPKKAVAPMDSLSKGWIPTQETPPGKVAEAKSMPIPIPKTLKENSSRTQPKPDPRLTLQESSIPGLRQMNFKSNTLERSGVGLSSYLSAAEKKDPSCQTSTSLGKSPFLDKVSPSAFRNSRPRPASLGMGKDFAGIQGGKLVGLEQDQCSQQPSFKGQSYDKLPRPPCISVKISPKGIPDGHRREALKKLGLLKE	NA
Isoform11416_4	chr1	+	2658	3	full-splice_match	AA986860	ENSMUST00000186185.2	430	3	-69	-2159	65	0	alternative_3end5end	FALSE	canonical	NA	NA	NA	NA	NA	NA	NA	FALSE	NA	NA	NA	C	coding	361	1086	814	1899	130670515	130671600	FALSE	5.0	TTCTGGAGTCCCTGTTCTTC	63	FALSE	NA	NA	AATAAA	-19	TRUE	MSSETVSHKATEKGWTEGLQQPQQPPAQSSQPTKAEELSLPSGVKPSIQQTPLTASKARKLPPNIVLKSSRSSFHSHPQNWLSNHTEATDSGPVSSLQEQRKARREALEKLGLPQDQDDPSLLVNKHTSTLKVREAQPQTPSQARAPARPASPALVSGTASAAGKVSPKKAVAPMDSLSKGWIPTQETPPGKVAEAKSMPIPIPKTLKENSSRTQPKPDPRLTLQESSIPGLRQMNFKSNTLERSGVGLSSYLSAAEKKDPSCQTSTSLGKSPFLDKVSPSAFRNSRPRPASLGMGKDFAGIQGGKLVGLEQDQCSQQPSFKGQSYDKLPRPPCISVKISPKGIPDGHRREALKKLGLLKE	NA
Isoform11417_12	chr1	+	2593	3	full-splice_match	AA986860	ENSMUST00000186185.2	430	3	-7	-2156	-7	-2	alternative_3end	FALSE	canonical	NA	NA	NA	NA	NA	NA	NA	FALSE	NA	NA	NA	C	coding	361	1086	752	1837	130670515	130671600	FALSE	10.0	CGATTCTGGAGTCCCTGTTC	5	FALSE	NA	NA	AATAAA	-16	TRUE	MSSETVSHKATEKGWTEGLQQPQQPPAQSSQPTKAEELSLPSGVKPSIQQTPLTASKARKLPPNIVLKSSRSSFHSHPQNWLSNHTEATDSGPVSSLQEQRKARREALEKLGLPQDQDDPSLLVNKHTSTLKVREAQPQTPSQARAPARPASPALVSGTASAAGKVSPKKAVAPMDSLSKGWIPTQETPPGKVAEAKSMPIPIPKTLKENSSRTQPKPDPRLTLQESSIPGLRQMNFKSNTLERSGVGLSSYLSAAEKKDPSCQTSTSLGKSPFLDKVSPSAFRNSRPRPASLGMGKDFAGIQGGKLVGLEQDQCSQQPSFKGQSYDKLPRPPCISVKISPKGIPDGHRREALKKLGLLKE	NA
Isoform11418_3	chr1	+	3117	4	novel_not_in_catalog	AA986860	novel	3205	2	NA	NA	1879	0	at_least_one_novel_splicesite	FALSE	canonical	NA	NA	NA	NA	NA	NA	NA	FALSE	NA	NA	NA	C	coding	658	1977	383	2359	130662108	130671600	FALSE	10.0	ATTCTGGAGTCCCTGTTCTT	1869	FALSE	NA	NA	AATAAA	-18	TRUE	MWCCVFIYGCAVRITDQSGNTKLNQAQLGTFFTSIHFPSGSPFHHPCALLQAMPKRELWPAGLCSEPVTHIGSCGDMMSTTSTRSGSSDSSYDFLSAEEKECLLFLEKTIGSLEAEADSGLSTDESEPATSPRSFRALPTATQQAPQGKPEATDIQQVPVPKRVAQPSCPPESHSLGLRAGSYSLPRNLHLGRSQNLRESATQANSPVSEASEVFLEEPEKGQTSQGAKAKTIQPPAPSQKGTLDLSTVLIPPPEAFQDIRPKESGEESPPKKPGEQTHTPQVHSLERSPHSQKKVEMSSETVSHKATEKGWTEGLQQPQQPPAQSSQPTKAEELSLPSGVKPSIQQTPLTASKARKLPPNIVLKSSRSSFHSHPQNWLSNHTEATDSGPVSSLQEQRKARREALEKLGLPQDQDDPSLLVNKHTSTLKVREAQPQTPSQARAPARPASPALVSGTASAAGKVSPKKAVAPMDSLSKGWIPTQETPPGKVAEAKSMPIPIPKTLKENSSRTQPKPDPRLTLQESSIPGLRQMNFKSNTLERSGVGLSSYLSAAEKKDPSCQTSTSLGKSPFLDKVSPSAFRNSRPRPASLGMGKDFAGIQGGKLVGLEQDQCSQQPSFKGQSYDKLPRPPCISVKISPKGIPDGHRREALKKLGLLKE	NA
Isoform11422_3	chr1	-	2008	1	intergenic	novelGene_0_98	novel	NA	NA	NA	NA	NA	NA	mono-exon	FALSE	NA	NA	NA	NA	NA	NA	NA	NA	NA	NA	NA	NA	A	non_coding	NA	NA	NA	NA	NA	NA	NA	20.0	ACTTATTGGAAGGCTTCTGG	NA	FALSE	NA	NA	AATAAA	-18	TRUE	NA	NA
Isoform11447_470	chr1	+	3849	11	full-splice_match	Pigr	ENSMUST00000027675.14	3849	11	-1	1	-1	-1	reference_match	FALSE	canonical	NA	NA	NA	NA	NA	NA	NA	FALSE	NA	NA	NA	A	coding	771	2316	182	2497	130762166	130778633	FALSE	25.0	AGGAGGCTCAGAGTGCATTT	-33	TRUE	NA	NA	ATTAAA	-18	TRUE	MRLYLFTLLVTVFSGVSTKSPIFGPQEVSSIEGDSVSITCYYPDTSVNRHTRKYWCRQGASGMCTTLISSNGYLSKEYSGRANLINFPENNTFVINIEQLTQDDTGSYKCGLGTSNRGLSFDVSLEVSQVPELPSDTHVYTKDIGRNVTIECPFKRENAPSKKSLCKKTNQSCELVIDSTEKVNPSYIGRAKLFMKGTDLTVFYVNISHLTHNDAGLYICQAGEGPSADKKNVDLQVLAPEPELLYKDLRSSVTFECDLGREVANEAKYLCRMNKETCDVIINTLGKRDPDFEGRILITPKDDNGRFSVLITGLRKEDAGHYQCGAHSSGLPQEGWPIQTWQLFVNEESTIPNRRSVVKGVTGGSVAIACPYNPKESSSLKYWCRWEGDGNGHCPVLVGTQAQVQEEYEGRLALFDQPGNGTYTVILNQLTTEDAGFYWCLTNGDSRWRTTIELQVAEATREPNLEVTPQNATAVLGETFTVSCHYPCKFYSQEKYWCKWSNKGCHILPSHDEGARQSSVSCDQSSQLVSMTLNPVSKEDEGWYWCGVKQGQTYGETTAIYIAVEERTRGSSHVNPTDANARAKVALEEEVVDSSISEKENKAIPNPGPFANEREIQNVGDQAQENRASGDAGSADGQSRSSSSKVLFSTLVPLGLVLAVGAIAVWVARVRHRKNVDRMSISSYRTDISMADFKNSRDLGGNDNMGASPDTQQTVIEGKDEIVTTTECTAEPEESKKAKRSSKEEADMAYSAFLLQSSTIAAQVHDGPQEA	NA
Isoform11471_9	chr1	+	1472	8	full-splice_match	Fcmr	ENSMUST00000038829.7	1600	8	128	0	17	0	alternative_5end	FALSE	canonical	NA	NA	NA	NA	NA	NA	NA	FALSE	NA	NA	NA	A	coding	422	1269	64	1332	130793597	130808388	FALSE	20.0	TTGAAGCCCCCTGCATTCAT	1	TRUE	NA	NA	NA	NA	FALSE	MDFWLWLLYFLPVSGALRVLPEVQLNVEWGGSIIIECPLPQLHVRMYLCRQMAKPGICSTVVSNTFVKKEYERRVTLTPCLDKKLFLVEMTQLTENDDGIYACGVGMKTDKGKTQKITLNVHNEYPEPFWEDEWTSERPRWLHRFLQHQMPWLHGSEHPSSSGVIAKVTTPTPKTEAPPVHQPSSITSVTQHPRVYRAFSVSATKSPALLPATTASKTSTQQAIRPLEASYSHHTRLHEQRTRHHGPHYGREDRGLHIPIPEFHILIPTFLGFLLLVLLGLVVKRAIQRRRASSRRAGRLAMRRRGRGASRPFPTQRRDASQRPRSQNNVYSACPRRARGPDSLGPAEAPLLNAPASASPASPQVLEAPWPHTPSLKMSCEYVSLGYQPAVNLEDPDSDDYINIPDPSHLPSYAPGPRSSCQ	NA
Isoform1147_11	chr1	+	1064	7	full-splice_match	Terf1	ENSMUST00000186565.7	968	7	-7	-89	4	1	alternative_3end	FALSE	canonical	NA	NA	NA	NA	NA	NA	NA	FALSE	NA	NA	NA	C	coding	312	939	29	967	15875902	15892231	FALSE	90.0	AAAAAAAAAAAAAAAAAACC	-8	TRUE	NA	NA	AATATA	-40	TRUE	MAETVSSAARDAPSREGWTDSDSPEQEEVGDDAELLQCQLQLGTPREMENAELVAEVEAVAAGWMLDFLCLSLCRAFRDGRSEDFRRTRDSAEAIIHGLHRLTAYQLKTVYICQFLTRVASGKALDAQFEVDERITPLESALMIWNSIEKEHDKLHDEIKNLIKIQAVAVCMEIGSFKEAEEVFERIFGDPEFYTPLERKLLKIISQKDVFHSLFQHFSYSCMMEKIQSYVGDVLSEKSSTFLMKAATKVVENEKARTQASKDRPDATNTGMDTEVGLNKEKRSFAPSLPYGSTSCDYHIRKQTGIYGIIIQ	NA
Isoform1152_346	chr1	+	1636	10	full-splice_match	Terf1	ENSMUST00000188371.7	2268	10	9	623	-2	-41	alternative_3end	FALSE	canonical	NA	NA	NA	NA	NA	NA	NA	FALSE	NA	NA	NA	C	coding	421	1266	24	1289	15875902	15913306	FALSE	10.0	TTTACGGTTTGTTCTATTCC	-3	TRUE	NA	NA	ATTAAA	-15	TRUE	MAETVSSAARDAPSREGWTDSDSPEQEEVGDDAELLQCQLQLGTPREMENAELVAEVEAVAAGWMLDFLCLSLCRAFRDGRSEDFRRTRDSAEAIIHGLHRLTAYQLKTVYICQFLTRVASGKALDAQFEVDERITPLESALMIWNSIEKEHDKLHDEIKNLIKIQAVAVCMEIGSFKEAEEVFERIFGDPEFYTPLERKLLKIISQKDVFHSLFQHFSYSCMMEKIQSYVGDVLSEKSSTFLMKAATKVVENEKARTQASKDRPDATNTGMDTEVGLNKEKSVNGQQSTETEPLVDTVSSIRSHKNALSQLKHRRAPSDFSRNEARTGTLQCETTMERNRRTSGRNRLCVSENQPDTDDKSGRRKRQTWLWEEDRILKCGVKKYGEGNWAKILSHYKFNNRTSVMLKDRWRTMKRLKLIS	NA
Isoform1156_5	chr1	+	2272	10	full-splice_match	Terf1	ENSMUST00000188371.7	2268	10	1	-5	1	5	reference_match	FALSE	canonical	NA	NA	NA	NA	NA	NA	NA	FALSE	NA	NA	NA	C	coding	421	1266	32	1297	15875902	15913306	FALSE	30.0	AAGCTGGCATCTTGAATCAG	-11	TRUE	NA	NA	AATAAA	-29	TRUE	MAETVSSAARDAPSREGWTDSDSPEQEEVGDDAELLQCQLQLGTPREMENAELVAEVEAVAAGWMLDFLCLSLCRAFRDGRSEDFRRTRDSAEAIIHGLHRLTAYQLKTVYICQFLTRVASGKALDAQFEVDERITPLESALMIWNSIEKEHDKLHDEIKNLIKIQAVAVCMEIGSFKEAEEVFERIFGDPEFYTPLERKLLKIISQKDVFHSLFQHFSYSCMMEKIQSYVGDVLSEKSSTFLMKAATKVVENEKARTQASKDRPDATNTGMDTEVGLNKEKSVNGQQSTETEPLVDTVSSIRSHKNALSQLKHRRAPSDFSRNEARTGTLQCETTMERNRRTSGRNRLCVSENQPDTDDKSGRRKRQTWLWEEDRILKCGVKKYGEGNWAKILSHYKFNNRTSVMLKDRWRTMKRLKLIS	NA
Isoform1158_13	chr1	+	1546	9	novel_in_catalog	Terf1	novel	2268	10	NA	NA	0	-40	combination_of_known_splicesites	FALSE	canonical	NA	NA	NA	NA	NA	NA	NA	FALSE	NA	NA	NA	C	coding	303	912	22	933	15875902	15908409	TRUE	15.0	TTACGGTTTGTTCTATTCCA	-1	TRUE	NA	NA	ATTAAA	-16	TRUE	MAETVSSAARDAPSREGWTDSDSPEQEEVGDDAELLQCQLQLGTPREMENAELVAEVEAVAAGWMLDFLCLSLCRAFRDGRSEDFRRTRDSAEAIIHGLHRLTAYQLKTVYICQFLTRVASGKALDAQFEVDERITPLESALMIWNSIEKEHDKLHDEIKNLIKIQAVAVCMEIGSFKEAEEVFERIFGDPEFYTPLERKLLKIISQKDVFHSLFQHFSYSCMMEKIQSYVGDVLSEKSSTFLMKAATKVVENEKARTQASKDRPDATNTGMDTEVGLNKEKSVNGQQSTETEPLVDTVSSIR	NA
Isoform11607_4	chr1	+	1305	5	full-splice_match	Il10	ENSMUST00000016673.6	1310	5	0	5	0	-5	reference_match	FALSE	canonical	NA	NA	NA	NA	NA	NA	NA	FALSE	NA	NA	NA	A	coding	178	537	68	604	130947649	130952005	FALSE	25.0	GAATTACAGTGTGGTGTCTA	-3	TRUE	NA	NA	AATAAA	-13	TRUE	MPGSALLCCLLLLTGMRISRGQYSREDNNCTHFPVGQSHMLLELRTAFSQVKTFFQTKDQLDNILLTDSLMQDFKGYLGCQALSEMIQFYLVEVMPQAEKHGPEIKEHLNSLGEKLKTLRMRLRRCHRFLPCENKSKAVEQVKSDFNKLQDQGVYKAMNEFDIFINCIEAYMMIKMKS	NA
Isoform1160_6	chr1	+	2112	8	novel_in_catalog	Terf1	novel	2268	10	NA	NA	-2	-43	intron_retention	FALSE	canonical	NA	NA	NA	NA	NA	NA	NA	FALSE	NA	NA	NA	C	coding	253	762	24	785	15875902	15889334	TRUE	15.0	TATTTACGGTTTGTTCTATT	-3	TRUE	NA	NA	ATTAAA	-13	TRUE	MAETVSSAARDAPSREGWTDSDSPEQEEVGDDAELLQCQLQLGTPREMENAELVAEVEAVAAGWMLDFLCLSLCRAFRDGRSEDFRRTRDSAEAIIHGLHRLTAYQLKTVYICQFLTRVASGKALDAQFEVDERITPLESALMIWNSIEKEHDKLHDEIKNLIKIQAVAVCMEIGSFKEAEEVFERIFGDPEFYTPLERKLLKIISQKDVFHSLFQHFSYSCMMEKIQSYVGDVLSEKSSTFLMKVHVLSQGQ	NA
Isoform11617_784	chr1	-	2830	10	full-splice_match	Mapkapk2	ENSMUST00000016672.11	2854	10	20	4	20	-4	reference_match	FALSE	canonical	NA	NA	NA	NA	NA	NA	NA	FALSE	NA	NA	NA	C	coding	386	1161	282	1442	131025262	130982829	FALSE	20.0	GAAAGTTTTTCATTCTTTTT	-1	TRUE	NA	NA	ACTAAA	-15	TRUE	MLSGSPGQTPPAPFPSPPPPAPAQPPPPFPQFHVKSGLQIRKNAITDDYKVTSQVLGLGINGKVLRIFDKRTQQKFALKMLQDCPKARREVELHWRASQCPHIVHIVDVYENLYAGRKCLLIVMECLDGGELFSRIQDRGDQAFTEREASEIMKSIGEAIQYLHSINIAHRDVKPENLLYTSKRPNAILKLTDFGFAKETTSHNSLTTPCYTPYYVAPEVLGPEKYDKSCDMWSLGVIMYILLCGYPPFYSNHGLAISPGMKTRIRMGQYEFPNPEWSEVSEEVKMLIRNLLKTEPTQRMTITEFMNHPWIMQSTKVPQTPLHTSRVLKEDKERWEDVKEEMTSALATMRVDYEQIKIKKIEDASNPLLLKRRKKARAVEDAALAH	NA
Isoform11625_54	chr1	-	1534	10	full-splice_match	Mapkapk2	ENSMUST00000016672.11	2854	10	-8	1328	-8	-1328	alternative_3end	FALSE	canonical	NA	NA	NA	NA	NA	NA	NA	FALSE	NA	NA	NA	C	coding	386	1161	310	1470	131025262	130982829	FALSE	45.0	AAGAGACACAAGTTGCCCAA	1	TRUE	NA	NA	AATATA	-12	TRUE	MLSGSPGQTPPAPFPSPPPPAPAQPPPPFPQFHVKSGLQIRKNAITDDYKVTSQVLGLGINGKVLRIFDKRTQQKFALKMLQDCPKARREVELHWRASQCPHIVHIVDVYENLYAGRKCLLIVMECLDGGELFSRIQDRGDQAFTEREASEIMKSIGEAIQYLHSINIAHRDVKPENLLYTSKRPNAILKLTDFGFAKETTSHNSLTTPCYTPYYVAPEVLGPEKYDKSCDMWSLGVIMYILLCGYPPFYSNHGLAISPGMKTRIRMGQYEFPNPEWSEVSEEVKMLIRNLLKTEPTQRMTITEFMNHPWIMQSTKVPQTPLHTSRVLKEDKERWEDVKEEMTSALATMRVDYEQIKIKKIEDASNPLLLKRRKKARAVEDAALAH	NA
Isoform1162_52	chr1	+	1558	9	full-splice_match	Terf1	ENSMUST00000027057.8	1581	9	-14	37	4	-37	reference_match	FALSE	canonical	NA	NA	NA	NA	NA	NA	NA	FALSE	NA	NA	NA	C	coding	392	1179	29	1207	15875902	15913306	FALSE	10.0	CGGTTTGTTCTATTCCATGT	-8	TRUE	NA	NA	ATTAAA	-19	TRUE	MAETVSSAARDAPSREGWTDSDSPEQEEVGDDAELLQCQLQLGTPREMENAELVAEVEAVAAGWMLDFLCLSLCRAFRDGRSEDFRRTRDSAEAIIHGLHRLTAYQLKTVYICQFLTRVASGKALDAQFEVDERITPLESALMIWNSIEKEHDKLHDEIKNLIKIQPLERKLLKIISQKDVFHSLFQHFSYSCMMEKIQSYVGDVLSEKSSTFLMKAATKVVENEKARTQASKDRPDATNTGMDTEVGLNKEKSVNGQQSTETEPLVDTVSSIRSHKNALSQLKHRRAPSDFSRNEARTGTLQCETTMERNRRTSGRNRLCVSENQPDTDDKSGRRKRQTWLWEEDRILKCGVKKYGEGNWAKILSHYKFNNRTSVMLKDRWRTMKRLKLIS	NA
Isoform11630_11	chr1	-	2502	11	novel_not_in_catalog	Mapkapk2	novel	2854	10	NA	NA	31	-4	at_least_one_novel_splicesite	FALSE	canonical	NA	NA	NA	NA	NA	NA	NA	TRUE	NA	NA	NA	C	coding	307	924	191	1114	130986499	130982829	FALSE	20.0	GAAAGTTTTTCATTCTTTTT	NA	FALSE	NA	NA	ACTAAA	-15	TRUE	MLQDCPKARREVELHWRASQCPHIVHIVDVYENLYAGRKCLLIVMECLDGGELFSRIQDRGDQAFTEREASEIMKSIGEAIQYLHSINIAHRDVKPENLLYTSKRPNAILKLTDFGFAKETTSHNSLTTPCYTPYYVAPEVLGPEKYDKSCDMWSLGVIMYILLCGYPPFYSNHGLAISPGMKTRIRMGQYEFPNPEWSEVSEEVKMLIRNLLKTEPTQRMTITEFMNHPWIMQSTKVPQTPLHTSRVLKEDKERWEDVKEEMTSALATMRVDYEQIKIKKIEDASNPLLLKRRKKARAVEDAALAH	NA
Isoform11632_18	chr1	-	2521	10	novel_not_in_catalog	Mapkapk2	novel	2854	10	NA	NA	6219	-4	at_least_one_novel_splicesite	FALSE	canonical	NA	NA	NA	NA	NA	NA	NA	FALSE	NA	NA	NA	C	coding	307	924	210	1133	130986499	130982829	FALSE	20.0	GAAAGTTTTTCATTCTTTTT	6511	FALSE	NA	NA	ACTAAA	-15	TRUE	MLQDCPKARREVELHWRASQCPHIVHIVDVYENLYAGRKCLLIVMECLDGGELFSRIQDRGDQAFTEREASEIMKSIGEAIQYLHSINIAHRDVKPENLLYTSKRPNAILKLTDFGFAKETTSHNSLTTPCYTPYYVAPEVLGPEKYDKSCDMWSLGVIMYILLCGYPPFYSNHGLAISPGMKTRIRMGQYEFPNPEWSEVSEEVKMLIRNLLKTEPTQRMTITEFMNHPWIMQSTKVPQTPLHTSRVLKEDKERWEDVKEEMTSALATMRVDYEQIKIKKIEDASNPLLLKRRKKARAVEDAALAH	NA
Isoform11638_22	chr1	-	2486	10	novel_in_catalog	Mapkapk2	novel	2854	10	NA	NA	12	-5	combination_of_known_junctions	FALSE	canonical	NA	NA	NA	NA	NA	NA	NA	FALSE	NA	NA	NA	C	coding	307	924	176	1099	130986499	130982829	FALSE	20.0	TGAAAGTTTTTCATTCTTTT	NA	FALSE	NA	NA	ACTAAA	-14	TRUE	MLQDCPKARREVELHWRASQCPHIVHIVDVYENLYAGRKCLLIVMECLDGGELFSRIQDRGDQAFTEREASEIMKSIGEAIQYLHSINIAHRDVKPENLLYTSKRPNAILKLTDFGFAKETTSHNSLTTPCYTPYYVAPEVLGPEKYDKSCDMWSLGVIMYILLCGYPPFYSNHGLAISPGMKTRIRMGQYEFPNPEWSEVSEEVKMLIRNLLKTEPTQRMTITEFMNHPWIMQSTKVPQTPLHTSRVLKEDKERWEDVKEEMTSALATMRVDYEQIKIKKIEDASNPLLLKRRKKARAVEDAALAH	NA
Isoform1164_22	chr1	-	1545	1	antisense	novelGene_Terf1_AS	novel	NA	NA	NA	NA	NA	NA	mono-exon	FALSE	NA	NA	NA	NA	NA	NA	NA	NA	NA	NA	NA	NA	A	coding	125	378	1	378	15876297	15875920	NA	10.0	AGACCCGTTTCTTGTGGGTG	NA	FALSE	NA	NA	AATAAA	-24	TRUE	ANRKRPVSRRLPPGIPPRCVRGKQVSAATQPPAREPALTLGAVTSTTKVLGAAVTEGSAQRQAEEVEHPARSHGLHLSHKLRVLHLSRGPQLKLALEQLRVVSHLLLLWRIRICPALTARRVPGR	NA
Isoform11657_14	chr1	-	2850	3	full-splice_match	Dyrk3	ENSMUST00000016670.9	3164	3	30	284	30	-284	alternative_3end	FALSE	canonical	NA	NA	NA	NA	NA	NA	NA	FALSE	NA	NA	NA	C	coding	586	1761	155	1915	131065893	131056411	FALSE	10.0	AGCCGTGGCCGCAGTGTTGG	-13	TRUE	NA	NA	AATAAA	-39	TRUE	MGGAARDRGRKDAALPGAGLPPQQRRLGDGVYDTFMMIDETKGPPYSDTFSNPSEAPVSRRLNITTEPLTRGHTQHFVNGSEMKVEQLFQEFGNRRSNTLQSDGISNSEKSSPASQGKSSESLSAVKCNLSSRPSKVLPLTPEQALKQYKHHLTAYEKLEIVSYPEIYFVGPNAKKRQGVIGGPNNGGYDDADGAYIHVPRDHLAYRYEVLKIIGKGSFGQVARVYDHKLRQYVALKMVRNEKRFHRQAAEEIRILEHLKKQDKTGSMNVIHMLESFTFRNHVCMAFELLSIDLYELIKKNKFQGFSVQLVRKFAQSILQSLDALHKNKIIHCDLKPENILLKHHGRSATKVIDFGSSCFEYQKLYTYIQSRFYRAPEIILGCRYSTPIDIWSFGCILAELLTGQPLFPGEDEGDQLACMIELLGMPPQKLLEQSKRAKYFINSKGLPRYCSVSTQTDGRVVLLGGRSRRGKKRGPPGSKDWATALKGCGDYLFIEFLKRCLQWDPSARLTPAQALRHPWISKSTPKPLTMDKVPGKRVVNPTNAFQGLGSKLPPVVGIASKLKANLMSETSGSIPLCSVLPKLIS	NA
Isoform11660_183	chr1	-	2156	3	full-splice_match	Dyrk3	ENSMUST00000016670.9	3164	3	22	986	22	-986	alternative_3end	FALSE	canonical	NA	NA	NA	NA	NA	NA	NA	FALSE	NA	NA	NA	C	coding	586	1761	163	1923	131065893	131056411	FALSE	15.0	GTGCATTGTTTTCATTCTCA	-21	TRUE	NA	NA	ATTAAA	-19	TRUE	MGGAARDRGRKDAALPGAGLPPQQRRLGDGVYDTFMMIDETKGPPYSDTFSNPSEAPVSRRLNITTEPLTRGHTQHFVNGSEMKVEQLFQEFGNRRSNTLQSDGISNSEKSSPASQGKSSESLSAVKCNLSSRPSKVLPLTPEQALKQYKHHLTAYEKLEIVSYPEIYFVGPNAKKRQGVIGGPNNGGYDDADGAYIHVPRDHLAYRYEVLKIIGKGSFGQVARVYDHKLRQYVALKMVRNEKRFHRQAAEEIRILEHLKKQDKTGSMNVIHMLESFTFRNHVCMAFELLSIDLYELIKKNKFQGFSVQLVRKFAQSILQSLDALHKNKIIHCDLKPENILLKHHGRSATKVIDFGSSCFEYQKLYTYIQSRFYRAPEIILGCRYSTPIDIWSFGCILAELLTGQPLFPGEDEGDQLACMIELLGMPPQKLLEQSKRAKYFINSKGLPRYCSVSTQTDGRVVLLGGRSRRGKKRGPPGSKDWATALKGCGDYLFIEFLKRCLQWDPSARLTPAQALRHPWISKSTPKPLTMDKVPGKRVVNPTNAFQGLGSKLPPVVGIASKLKANLMSETSGSIPLCSVLPKLIS	NA
Isoform11664_36	chr1	-	3057	5	full-splice_match	Rassf5	ENSMUST00000068564.15	3076	5	12	7	12	-7	reference_match	FALSE	canonical	NA	NA	NA	NA	NA	NA	NA	FALSE	NA	NA	NA	C	coding	265	798	152	949	131127709	131106262	FALSE	50.0	AAAACAAGTCACGATGGAAT	-6	TRUE	NA	NA	AATAAA	-12	TRUE	MTVDSSMSSGYCSLDEELEDCFFTAKTTFFRNLQSKQPSKNVCKAVEETQHPPTIQEIKQKIDSYNSREKHCLGMKLSEDGTYTGFIKVHLKLRRPVTVPAGIRPQSIYDAIKEVNPAATTDKRTSFYLPLDAIKQLHISSTTTVSEVIQGLLKKFMVVDNPQKFALFKRIHKDGQVLFQKLSIADYPLYLRLLAGPDTDVLSFVLKENETGEVEWDAFSIPELQNFLTILEKEEQDKIHQLQKKYNKFRQKLEEALRESQGKPG	NA
Isoform11665_16	chr1	-	3114	5	full-splice_match	Rassf5	ENSMUST00000068564.15	3076	5	-45	7	-45	-7	reference_match	FALSE	canonical	NA	NA	NA	NA	NA	NA	NA	FALSE	NA	NA	NA	C	coding	265	798	209	1006	131127709	131106262	FALSE	50.0	AAAACAAGTCACGATGGAAT	29	FALSE	NA	NA	AATAAA	-12	TRUE	MTVDSSMSSGYCSLDEELEDCFFTAKTTFFRNLQSKQPSKNVCKAVEETQHPPTIQEIKQKIDSYNSREKHCLGMKLSEDGTYTGFIKVHLKLRRPVTVPAGIRPQSIYDAIKEVNPAATTDKRTSFYLPLDAIKQLHISSTTTVSEVIQGLLKKFMVVDNPQKFALFKRIHKDGQVLFQKLSIADYPLYLRLLAGPDTDVLSFVLKENETGEVEWDAFSIPELQNFLTILEKEEQDKIHQLQKKYNKFRQKLEEALRESQGKPG	NA
Isoform11667_46	chr1	-	3393	6	full-splice_match	Rassf5	ENSMUST00000027688.15	3485	6	85	7	85	-7	alternative_5end	FALSE	canonical	NA	NA	NA	NA	NA	NA	NA	FALSE	NA	NA	NA	C	coding	413	1242	44	1285	131172867	131106262	FALSE	50.0	AAAACAAGTCACGATGGAAT	3	TRUE	NA	NA	AATAAA	-12	TRUE	MASPAIGQRPYPLLLDPEPPRYLQSLGGTEPPPPARPRRCIPTALIPAAGASEDRGGRRSGRRDPEPTPRDCRHARPVRPGLQPRLRLRPGSHRPRDVRSIFEQPQDPRVLAERGEGHRFVELALRGGPGWCDLCGREVLRQALRCANCKFTCHSECRSLIQLDCRQKGGPALDRRSPESTLTPTLNQNVCKAVEETQHPPTIQEIKQKIDSYNSREKHCLGMKLSEDGTYTGFIKVHLKLRRPVTVPAGIRPQSIYDAIKEVNPAATTDKRTSFYLPLDAIKQLHISSTTTVSEVIQGLLKKFMVVDNPQKFALFKRIHKDGQVLFQKLSIADYPLYLRLLAGPDTDVLSFVLKENETGEVEWDAFSIPELQNFLTILEKEEQDKIHQLQKKYNKFRQKLEEALRESQGKPG	NA
Isoform11669_3	chr1	-	3644	6	full-splice_match	Rassf5	ENSMUST00000027688.15	3485	6	-166	7	-166	-7	alternative_5end	FALSE	canonical	NA	NA	NA	NA	NA	NA	NA	FALSE	NA	NA	NA	C	coding	413	1242	295	1536	131172867	131106262	FALSE	50.0	AAAACAAGTCACGATGGAAT	NA	FALSE	NA	NA	AATAAA	-12	TRUE	MASPAIGQRPYPLLLDPEPPRYLQSLGGTEPPPPARPRRCIPTALIPAAGASEDRGGRRSGRRDPEPTPRDCRHARPVRPGLQPRLRLRPGSHRPRDVRSIFEQPQDPRVLAERGEGHRFVELALRGGPGWCDLCGREVLRQALRCANCKFTCHSECRSLIQLDCRQKGGPALDRRSPESTLTPTLNQNVCKAVEETQHPPTIQEIKQKIDSYNSREKHCLGMKLSEDGTYTGFIKVHLKLRRPVTVPAGIRPQSIYDAIKEVNPAATTDKRTSFYLPLDAIKQLHISSTTTVSEVIQGLLKKFMVVDNPQKFALFKRIHKDGQVLFQKLSIADYPLYLRLLAGPDTDVLSFVLKENETGEVEWDAFSIPELQNFLTILEKEEQDKIHQLQKKYNKFRQKLEEALRESQGKPG	NA
Isoform11672_21	chr1	-	776	3	full-splice_match	Rassf5	ENSMUST00000124796.2	763	3	85	-98	85	98	alternative_3end5end	FALSE	canonical	NA	NA	NA	NA	NA	NA	NA	FALSE	NA	NA	NA	C	coding	203	612	44	655	131172867	131135414	FALSE	15.0	AGCTTAATGGCTCTCTTCTT	3	TRUE	NA	NA	NA	NA	FALSE	MASPAIGQRPYPLLLDPEPPRYLQSLGGTEPPPPARPRRCIPTALIPAAGASEDRGGRRSGRRDPEPTPRDCRHARPVRPGLQPRLRLRPGSHRPRDVRSIFEQPQDPRVLAERGEGHRFVELALRGGPGWCDLCGREVLRQALRCANCKFTCHSECRSLIQLDCRQKGGPALDRRSPESTLTPTLNQALLSQVLQKRRGCRL	NA
Isoform11679_11	chr1	-	2854	18	incomplete-splice_match	Ikbke	ENSMUST00000161764.8	2867	21	1447	0	1209	0	3prime_fragment	FALSE	canonical	NA	NA	NA	NA	NA	NA	NA	FALSE	NA	NA	NA	C	coding	686	2061	91	2151	131203151	131183042	FALSE	15.0	TTCCTGCAGCTATGGTACCT	6395	FALSE	NA	NA	AATAAA	-19	TRUE	MGLRREKKAKQETGNESCQPLGRQPPDSGKYLLPQPRPPPLVPAQGGSRQKVLIMEYCSSGSLLSVLEDPENTFGLSEEEFLVVLRCVVAGMNHLRENGIVHRDIKPGNIMRLVGEEGQSIYKLSDFGAARKLDDDEKFVSVYGTEEYLHPDMYERAVLRKPQQKAFGVTVDLWSIGVTLYHAATGSLPFIPFGGPRRNKEIMYRITTEKPAGAISGTQKQENGPLEWSYSLPITCRLSMGLQNQLVPILANILEVEEDKCWGFDQFFAETSDILQRTVIHVFSLPQAVLHHVYIHAHNTIAIFLEAVYEQTNVTPKHQEYLFEGHPCVLEPSLSAQHIAHTAASSPLTLFSMSSDTPKGLAFRDPALDVPKFVPKVDLQADYSTAKGVLGAGYQALWLARVLLDGQALMLRGLHWVLEVLQDTCQQTLEVTRTALLYLSSSLGTERFSSGAGMPDVQERKEATELRTRLQTLSEILSKCSHNVTETQRSLSCLGEELLKNRDQIHEDNKSIQKIQCCLDKMHFIYKQFKKSRMRPGLSYNEEQIHKLDKVNFSHLAKRLLQVFQEECVQTYQVSLVTHGKRMRQVQRAQNHLHLIGHSVATCNSEARGAQESLNKIFDQLLLDRASEQGAEVSPQPMAPHPGPDPKDLVFHMQELCNDMKLLAFDLQDNNRLIERLHRVPSAPDV	NA
Isoform11680_24	chr1	-	2732	18	incomplete-splice_match	Ikbke	ENSMUST00000161764.8	2867	21	1570	-1	1332	1	3prime_fragment	FALSE	canonical	NA	NA	NA	NA	NA	NA	NA	FALSE	NA	NA	NA	C	coding	632	1899	130	2028	131202989	131183042	FALSE	15.0	TCCTGCAGCTATGGTACCTG	6518	FALSE	NA	NA	AATAAA	-20	TRUE	MEYCSSGSLLSVLEDPENTFGLSEEEFLVVLRCVVAGMNHLRENGIVHRDIKPGNIMRLVGEEGQSIYKLSDFGAARKLDDDEKFVSVYGTEEYLHPDMYERAVLRKPQQKAFGVTVDLWSIGVTLYHAATGSLPFIPFGGPRRNKEIMYRITTEKPAGAISGTQKQENGPLEWSYSLPITCRLSMGLQNQLVPILANILEVEEDKCWGFDQFFAETSDILQRTVIHVFSLPQAVLHHVYIHAHNTIAIFLEAVYEQTNVTPKHQEYLFEGHPCVLEPSLSAQHIAHTAASSPLTLFSMSSDTPKGLAFRDPALDVPKFVPKVDLQADYSTAKGVLGAGYQALWLARVLLDGQALMLRGLHWVLEVLQDTCQQTLEVTRTALLYLSSSLGTERFSSGAGMPDVQERKEATELRTRLQTLSEILSKCSHNVTETQRSLSCLGEELLKNRDQIHEDNKSIQKIQCCLDKMHFIYKQFKKSRMRPGLSYNEEQIHKLDKVNFSHLAKRLLQVFQEECVQTYQVSLVTHGKRMRQVQRAQNHLHLIGHSVATCNSEARGAQESLNKIFDQLLLDRASEQGAEVSPQPMAPHPGPDPKDLVFHMQELCNDMKLLAFDLQDNNRLIERLHRVPSAPDV	NA
Isoform11690_369	chr1	-	2908	21	novel_in_catalog	Ikbke	novel	2867	21	NA	NA	31	0	combination_of_known_junctions	FALSE	canonical	NA	NA	NA	NA	NA	NA	NA	FALSE	NA	NA	NA	C	coding	717	2154	52	2205	131204291	131183042	FALSE	15.0	TTCCTGCAGCTATGGTACCT	-1	TRUE	NA	NA	AATAAA	-19	TRUE	MQSTTNYLWHTDDLLGQGATASVYKARNKKSGEVVAVKVFNSASYRRPPEVQVREFEVLRRLNHQNIVKLFAVEETGGSRQKVLIMEYCSSGSLLSVLEDPENTFGLSEEEFLVVLRCVVAGMNHLRENGIVHRDIKPGNIMRLVGEEGQSIYKLSDFGAARKLDDDEKFVSVYGTEEYLHPDMYERAVLRKPQQKAFGVTVDLWSIGVTLYHAATGSLPFIPFGGPRRNKEIMYRITTEKPAGAISGTQKQENGPLEWSYSLPITCRLSMGLQNQLVPILANILEVEEDKCWGFDQFFAETSDILQRTVIHVFSLPQAVLHHVYIHAHNTIAIFLEAVYEQTNVTPKHQEYLFEGHPCVLEPSLSAQHIAHTAASSPLTLFSMSSDTPKGLAFRDPALDVPKFVPKVDLQADYSTAKGVLGAGYQALWLARVLLDGQALMLRGLHWVLEVLQDTCQQTLEVTRTALLYLSSSLGTERFSSGAGMPDVQERKEATELRTRLQTLSEILSKCSHNVTETQRSLSCLGEELLKNRDQIHEDNKSIQKIQCCLDKMHFIYKQFKKSRMRPGLSYNEEQIHKLDKVNFSHLAKRLLQVFQEECVQTYQVSLVTHGKRMRQVQRAQNHLHLIGHSVATCNSEARGAQESLNKIFDQLLLDRASEQGAEVSPQPMAPHPGPDPKDLVFHMQELCNDMKLLAFDLQDNNRLIERLHRVPSAPDV	NA
Isoform11691_44	chr1	-	2947	21	novel_in_catalog	Ikbke	novel	2867	21	NA	NA	-8	0	combination_of_known_junctions	FALSE	canonical	NA	NA	NA	NA	NA	NA	NA	FALSE	NA	NA	NA	C	coding	717	2154	91	2244	131204291	131183042	FALSE	15.0	TTCCTGCAGCTATGGTACCT	4940	FALSE	NA	NA	AATAAA	-19	TRUE	MQSTTNYLWHTDDLLGQGATASVYKARNKKSGEVVAVKVFNSASYRRPPEVQVREFEVLRRLNHQNIVKLFAVEETGGSRQKVLIMEYCSSGSLLSVLEDPENTFGLSEEEFLVVLRCVVAGMNHLRENGIVHRDIKPGNIMRLVGEEGQSIYKLSDFGAARKLDDDEKFVSVYGTEEYLHPDMYERAVLRKPQQKAFGVTVDLWSIGVTLYHAATGSLPFIPFGGPRRNKEIMYRITTEKPAGAISGTQKQENGPLEWSYSLPITCRLSMGLQNQLVPILANILEVEEDKCWGFDQFFAETSDILQRTVIHVFSLPQAVLHHVYIHAHNTIAIFLEAVYEQTNVTPKHQEYLFEGHPCVLEPSLSAQHIAHTAASSPLTLFSMSSDTPKGLAFRDPALDVPKFVPKVDLQADYSTAKGVLGAGYQALWLARVLLDGQALMLRGLHWVLEVLQDTCQQTLEVTRTALLYLSSSLGTERFSSGAGMPDVQERKEATELRTRLQTLSEILSKCSHNVTETQRSLSCLGEELLKNRDQIHEDNKSIQKIQCCLDKMHFIYKQFKKSRMRPGLSYNEEQIHKLDKVNFSHLAKRLLQVFQEECVQTYQVSLVTHGKRMRQVQRAQNHLHLIGHSVATCNSEARGAQESLNKIFDQLLLDRASEQGAEVSPQPMAPHPGPDPKDLVFHMQELCNDMKLLAFDLQDNNRLIERLHRVPSAPDV	NA
Isoform11693_9	chr1	-	3161	22	full-splice_match	Ikbke	ENSMUST00000062108.10	3251	22	85	5	85	0	alternative_5end	FALSE	canonical	NA	NA	NA	NA	NA	NA	NA	FALSE	NA	NA	NA	C	coding	717	2154	305	2458	131204291	131183042	FALSE	15.0	TTCCTGCAGCTATGGTACCT	1	TRUE	NA	NA	AATAAA	-19	TRUE	MQSTTNYLWHTDDLLGQGATASVYKARNKKSGEVVAVKVFNSASYRRPPEVQVREFEVLRRLNHQNIVKLFAVEETGGSRQKVLIMEYCSSGSLLSVLEDPENTFGLSEEEFLVVLRCVVAGMNHLRENGIVHRDIKPGNIMRLVGEEGQSIYKLSDFGAARKLDDDEKFVSVYGTEEYLHPDMYERAVLRKPQQKAFGVTVDLWSIGVTLYHAATGSLPFIPFGGPRRNKEIMYRITTEKPAGAISGTQKQENGPLEWSYSLPITCRLSMGLQNQLVPILANILEVEEDKCWGFDQFFAETSDILQRTVIHVFSLPQAVLHHVYIHAHNTIAIFLEAVYEQTNVTPKHQEYLFEGHPCVLEPSLSAQHIAHTAASSPLTLFSMSSDTPKGLAFRDPALDVPKFVPKVDLQADYSTAKGVLGAGYQALWLARVLLDGQALMLRGLHWVLEVLQDTCQQTLEVTRTALLYLSSSLGTERFSSGAGMPDVQERKEATELRTRLQTLSEILSKCSHNVTETQRSLSCLGEELLKNRDQIHEDNKSIQKIQCCLDKMHFIYKQFKKSRMRPGLSYNEEQIHKLDKVNFSHLAKRLLQVFQEECVQTYQVSLVTHGKRMRQVQRAQNHLHLIGHSVATCNSEARGAQESLNKIFDQLLLDRASEQGAEVSPQPMAPHPGPDPKDLVFHMQELCNDMKLLAFDLQDNNRLIERLHRVPSAPDV	NA
Isoform11699_18	chr1	-	2520	18	novel_not_in_catalog	Ikbke	novel	2867	21	NA	NA	1702	2	at_least_one_novel_splicesite	FALSE	canonical	NA	NA	NA	NA	NA	NA	NA	FALSE	NA	NA	NA	C	coding	595	1788	28	1815	131201551	131183042	FALSE	20.0	CCTGCAGCTATGGTACCTGA	6888	FALSE	NA	NA	AATAAA	-21	TRUE	MNHLRENGIVHRDIKPGNIMRLVGEEGQSIYKLSDFGAARKLDDDEKFVSVYGTEEYLHPDMYERAVLRKPQQKAFGVTVDLWSIGVTLYHAATGSLPFIPFGGPRRNKEIMYRITTEKPAGAISGTQKQENGPLEWSYSLPITCRLSMGLQNQLVPILANILEVEEDKCWGFDQFFAETSDILQRTVIHVFSLPQAVLHHVYIHAHNTIAIFLEAVYEQTNVTPKHQEYLFEGHPCVLEPSLSAQHIAHTAASSPLTLFSMSSDTPKGLAFRDPALDVPKFVPKVDLQADYSTAKGVLGAGYQALWLARVLLDGQALMLRGLHWVLEVLQDTCQQTLEVTRTALLYLSSSLGTERFSSGAGMPDVQERKEATELRTRLQTLSEILSKCSHNVTETQRSLSCLGEELLKNRDQIHEDNKSIQKIQCCLDKMHFIYKQFKKSRMRPGLSYNEEQIHKLDKVNFSHLAKRLLQVFQEECVQTYQVSLVTHGKRMRQVQRAQNHLHLIGHSVATCNSEARGAQESLNKIFDQLLLDRASEQGAEVSPQPMAPHPGPDPKDLVFHMQELCNDMKLLAFDLQDNNRLIERLHRVPSAPDV	NA
Isoform11700_14	chr1	-	2699	18	novel_not_in_catalog	Ikbke	novel	2867	21	NA	NA	1164	1	at_least_one_novel_splicesite	FALSE	canonical	NA	NA	NA	NA	NA	NA	NA	TRUE	NA	NA	NA	C	coding	619	1860	136	1995	131203151	131183042	FALSE	15.0	TCCTGCAGCTATGGTACCTG	6350	FALSE	NA	NA	AATAAA	-20	TRUE	MGLRREKKAKQETGNESCQPLVAGMNHLRENGIVHRDIKPGNIMRLVGEEGQSIYKLSDFGAARKLDDDEKFVSVYGTEEYLHPDMYERAVLRKPQQKAFGVTVDLWSIGVTLYHAATGSLPFIPFGGPRRNKEIMYRITTEKPAGAISGTQKQENGPLEWSYSLPITCRLSMGLQNQLVPILANILEVEEDKCWGFDQFFAETSDILQRTVIHVFSLPQAVLHHVYIHAHNTIAIFLEAVYEQTNVTPKHQEYLFEGHPCVLEPSLSAQHIAHTAASSPLTLFSMSSDTPKGLAFRDPALDVPKFVPKVDLQADYSTAKGVLGAGYQALWLARVLLDGQALMLRGLHWVLEVLQDTCQQTLEVTRTALLYLSSSLGTERFSSGAGMPDVQERKEATELRTRLQTLSEILSKCSHNVTETQRSLSCLGEELLKNRDQIHEDNKSIQKIQCCLDKMHFIYKQFKKSRMRPGLSYNEEQIHKLDKVNFSHLAKRLLQVFQEECVQTYQVSLVTHGKRMRQVQRAQNHLHLIGHSVATCNSEARGAQESLNKIFDQLLLDRASEQGAEVSPQPMAPHPGPDPKDLVFHMQELCNDMKLLAFDLQDNNRLIERLHRVPSAPDV	NA
Isoform1170_5	chr1	+	1190	1	novel_in_catalog	Terf1	novel	2268	10	NA	NA	4	-15176	mono-exon	FALSE	NA	NA	NA	NA	NA	NA	NA	NA	NA	NA	NA	NA	C	coding	154	465	29	493	15875902	15876366	NA	70.0	AACAAAAAAGAAATAAATGT	-8	TRUE	NA	NA	NA	NA	FALSE	MAETVSSAARDAPSREGWTDSDSPEQEEVGDDAELLQCQLQLGTPREMENAELVAEVEAVAAGWMLDFLCLSLCRAFRDGRSEDFRRTRDSAEGECGLPGRRLRRGRDLLAPHTPGRDPRRETARNRPLPVCWKSWLPPPRLPRPLDRMFVCLF	NA
Isoform11719_10	chr1	-	3517	22	full-splice_match	Srgap2	ENSMUST00000186543.7	3533	22	16	0	16	0	reference_match	FALSE	canonical	NA	NA	NA	NA	NA	NA	NA	FALSE	NA	NA	NA	C	coding	858	2577	689	3265	131452742	131223208	FALSE	15.0	TGAGGTTGCCAGATCTCTTG	12	TRUE	NA	NA	AATAAA	-26	TRUE	MTSPAKFKKDKEIIAEYDTQVKEIRAQLTEQMKCLDQQCELRVQLLQDLQDFFRKKAEIEMDYSRNLEKLAERFLAKTRSTKDQQFKKDQNVLSPVNCWNLLLNQVKRESRDHTTLSDIYLNNIIPRFVQVSEDSGRLFKKSKEVGQQLQDDLMKVLNELYSVMKTYHMYNADSISAQSKLKEAEKQEEKQIGKSVKQEDRQTPRSPDSTANVRIEEKHVRRSSVKKIEKMKEKRQAKYTENKLKAIKARNEYLLALEATNASVFKYYIHDLSDIIDQCCDLGYHASLNRALRTFLSAELNLEQSKHEGLDAIENAVENLDATSDKQRLMEMYNNVFCPPMKFEFQPHMGDMASQLCAQQPVQSELVQRCQQLQSRLSTLKIENEEVKKTMEATLQTIQDIVTVEDFDVSDCFQYSNSMESVKSTVSETFMSKPSIAKRRANQQETEQFYFTKMKEYLEGRNLITKLQAKHDLLQKTLGESQRTDCSLARRSSTVRKQDSSQAIPLVVESCIRFISRHGLQHEGIFRVSGSQVEVNDIKNAFERGEDPLAGDQNDHDMDSIAGVLKLYFRGLEHPLFPKDIFHDLIACVTMDNLQERAVHIRKVLLVLPKPTLIIMRYLFAFLNHLSQFSEENMMDPYNLAICFGPSLMSVPEGHDQVSCQAHVNELIKTIIIQHENIFPNPRELEGPIYSRGGSMEDYCDSTHGETTSAEDSTQDVTAEHHTSDDECEPIEAIAKFDYVGRTARELSFKKGASLLLYQRASDDWWEGRHNGIDGLIPHQYIVVQDTEDGVVERSSPKSEIEVMSEPPEEKVTARTGASCPSGGHVADIYLANINKGIPRSPAHELPPSQEALRLLEN	NA
Isoform11720_3	chr1	-	3714	22	full-splice_match	Srgap2	ENSMUST00000186543.7	3533	22	-183	2	-178	-1	alternative_5end	FALSE	canonical	NA	NA	NA	NA	NA	NA	NA	FALSE	NA	NA	NA	C	coding	858	2577	888	3464	131452742	131223208	FALSE	20.0	CATGAGGTTGCCAGATCTCT	1	TRUE	NA	NA	AATAAA	-24	TRUE	MTSPAKFKKDKEIIAEYDTQVKEIRAQLTEQMKCLDQQCELRVQLLQDLQDFFRKKAEIEMDYSRNLEKLAERFLAKTRSTKDQQFKKDQNVLSPVNCWNLLLNQVKRESRDHTTLSDIYLNNIIPRFVQVSEDSGRLFKKSKEVGQQLQDDLMKVLNELYSVMKTYHMYNADSISAQSKLKEAEKQEEKQIGKSVKQEDRQTPRSPDSTANVRIEEKHVRRSSVKKIEKMKEKRQAKYTENKLKAIKARNEYLLALEATNASVFKYYIHDLSDIIDQCCDLGYHASLNRALRTFLSAELNLEQSKHEGLDAIENAVENLDATSDKQRLMEMYNNVFCPPMKFEFQPHMGDMASQLCAQQPVQSELVQRCQQLQSRLSTLKIENEEVKKTMEATLQTIQDIVTVEDFDVSDCFQYSNSMESVKSTVSETFMSKPSIAKRRANQQETEQFYFTKMKEYLEGRNLITKLQAKHDLLQKTLGESQRTDCSLARRSSTVRKQDSSQAIPLVVESCIRFISRHGLQHEGIFRVSGSQVEVNDIKNAFERGEDPLAGDQNDHDMDSIAGVLKLYFRGLEHPLFPKDIFHDLIACVTMDNLQERAVHIRKVLLVLPKPTLIIMRYLFAFLNHLSQFSEENMMDPYNLAICFGPSLMSVPEGHDQVSCQAHVNELIKTIIIQHENIFPNPRELEGPIYSRGGSMEDYCDSTHGETTSAEDSTQDVTAEHHTSDDECEPIEAIAKFDYVGRTARELSFKKGASLLLYQRASDDWWEGRHNGIDGLIPHQYIVVQDTEDGVVERSSPKSEIEVMSEPPEEKVTARTGASCPSGGHVADIYLANINKGIPRSPAHELPPSQEALRLLEN	NA
Isoform11721_8	chr1	-	3570	22	novel_not_in_catalog	Srgap2	novel	3533	22	NA	NA	853	0	at_least_one_novel_splicesite	TRUE	canonical	NA	NA	NA	NA	NA	NA	NA	FALSE	NA	NA	NA	C	coding	858	2577	742	3318	131452742	131223208	FALSE	15.0	TGAGGTTGCCAGATCTCTTG	17	TRUE	NA	NA	AATAAA	-26	TRUE	MTSPAKFKKDKEIIAEYDTQVKEIRAQLTEQMKCLDQQCELRVQLLQDLQDFFRKKAEIEMDYSRNLEKLAERFLAKTRSTKDQQFKKDQNVLSPVNCWNLLLNQVKRESRDHTTLSDIYLNNIIPRFVQVSEDSGRLFKKSKEVGQQLQDDLMKVLNELYSVMKTYHMYNADSISAQSKLKEAEKQEEKQIGKSVKQEDRQTPRSPDSTANVRIEEKHVRRSSVKKIEKMKEKRQAKYTENKLKAIKARNEYLLALEATNASVFKYYIHDLSDIIDQCCDLGYHASLNRALRTFLSAELNLEQSKHEGLDAIENAVENLDATSDKQRLMEMYNNVFCPPMKFEFQPHMGDMASQLCAQQPVQSELVQRCQQLQSRLSTLKIENEEVKKTMEATLQTIQDIVTVEDFDVSDCFQYSNSMESVKSTVSETFMSKPSIAKRRANQQETEQFYFTKMKEYLEGRNLITKLQAKHDLLQKTLGESQRTDCSLARRSSTVRKQDSSQAIPLVVESCIRFISRHGLQHEGIFRVSGSQVEVNDIKNAFERGEDPLAGDQNDHDMDSIAGVLKLYFRGLEHPLFPKDIFHDLIACVTMDNLQERAVHIRKVLLVLPKPTLIIMRYLFAFLNHLSQFSEENMMDPYNLAICFGPSLMSVPEGHDQVSCQAHVNELIKTIIIQHENIFPNPRELEGPIYSRGGSMEDYCDSTHGETTSAEDSTQDVTAEHHTSDDECEPIEAIAKFDYVGRTARELSFKKGASLLLYQRASDDWWEGRHNGIDGLIPHQYIVVQDTEDGVVERSSPKSEIEVMSEPPEEKVTARTGASCPSGGHVADIYLANINKGIPRSPAHELPPSQEALRLLEN	NA
Isoform11722_4	chr1	-	3567	22	novel_not_in_catalog	Srgap2	novel	3533	22	NA	NA	-182	0	at_least_one_novel_splicesite	FALSE	canonical	NA	NA	NA	NA	NA	NA	NA	TRUE	NA	NA	NA	C	coding	858	2577	742	3318	131452742	131223208	FALSE	20.0	GCATGAGGTTGCCAGATCTC	-3	TRUE	NA	NA	AATAAA	-23	TRUE	MTSPAKFKKDKEIIAEYDTQVKEIRAQLTEQMKCLDQQCELRVQLLQDLQDFFRKKAEIEMDYSRNLEKLAERFLAKTRSTKDQQFKKDQNVLSPVNCWNLLLNQVKRESRDHTTLSDIYLNNIIPRFVQVSEDSGRLFKKSKEVGQQLQDDLMKVLNELYSVMKTYHMYNADSISAQSKLKEAEKQEEKQIGKSVKQEDRQTPRSPDSTANVRIEEKHVRRSSVKKIEKMKEKRQAKYTENKLKAIKARNEYLLALEATNASVFKYYIHDLSDIIDQCCDLGYHASLNRALRTFLSAELNLEQSKHEGLDAIENAVENLDATSDKQRLMEMYNNVFCPPMKFEFQPHMGDMASQLCAQQPVQSELVQRCQQLQSRLSTLKIENEEVKKTMEATLQTIQDIVTVEDFDVSDCFQYSNSMESVKSTVSETFMSKPSIAKRRANQQETEQFYFTKMKEYLEGRNLITKLQAKHDLLQKTLGESQRTDCSLARRSSTVRKQDSSQAIPLVVESCIRFISRHGLQHEGIFRVSGSQVEVNDIKNAFERGEDPLAGDQNDHDMDSIAGVLKLYFRGLEHPLFPKDIFHDLIACVTMDNLQERAVHIRKVLLVLPKPTLIIMRYLFAFLNHLSQFSEENMMDPYNLAICFGPSLMSVPEGHDQVSCQAHVNELIKTIIIQHENIFPNPRELEGPIYSRGGSMEDYCDSTHGETTSAEDSTQDVTAEHHTSDDECEPIEAIAKFDYVGRTARELSFKKGASLLLYQRASDDWWEGRHNGIDGLIPHQYIVVQDTEDGVVERSSPKSEIEVMSEPPEEKVTARTGASCPSGGHVADIYLANINKGIPRSPAHELPPSQEALRLLEN	NA
Isoform11724_4	chr1	-	1149	4	incomplete-splice_match	Srgap2	ENSMUST00000189893.7	3171	5	-8	49765	-8	9	5prime_fragment	FALSE	canonical	NA	NA	NA	NA	NA	NA	NA	FALSE	NA	NA	NA	C	coding	144	432	718	1149	131452742	131339529	FALSE	65.0	AAAAAAAAAAAGGTATATGG	-17	TRUE	NA	NA	AAAAAG	-10	TRUE	MTSPAKFKKDKEIIAEYDTQVKEIRAQLTEQMKCLDQQCELRVQLLQDLQDFFRKKAEIEMDYSRNLEKLAERFLAKTRSTKDQQFKKDQNVLSPVNCWNLLLNQVKRESRDHTTLSDIYLNNIIPRFVQVSEDSGRLFKKVYG	NA
Isoform11732_66	chr1	+	2216	14	incomplete-splice_match	Eif2d	ENSMUST00000112446.9	2153	15	15	731	15	-2	5prime_fragment	FALSE	canonical	NA	NA	NA	NA	NA	NA	NA	FALSE	NA	NA	NA	C	coding	550	1653	175	1827	131081107	131098856	FALSE	10.0	CATGGGTGTTTTGCTTGCAT	-29	TRUE	NA	NA	ATTAAA	-16	TRUE	MFAKAFRVKSNTAIKGSDRRKLRADVTAAFPALGTDQISELIPGKEELNVVKLYVHKGDSVTVYTSGGNPILFELEKNLYPTVYTLWAYPDILPTFITWPLVLEKLVGGADLMLPGVVVPPTGLPQVQQGDLCAIALVGNRAPVAIGVAAMSTAQMLASGLKGKGVSVLHTYQDHLWRSGDKSSPPAIAPLDPTDSCEEKVHLGLQGNLKSLTLDGEEENGQVPLREASEDTSSRAPSQDSLDGKPLQEQMDDLLLRCFLHALKSRVKKADLPLLTSTLLGSHMFSCCPEGQQLDIKKSSYKKLSKFLQHMQQEQIVQVKELSKGVESIVAVDWRHPRITSFVIPEPSLTSQTVQEVSREQPYLPPDIKSLYCVPANMTQLFLESGHKKGSTLEGSEVRKIITDYAKRNRLVDADNRNLVKLDPILCDCILEKNEQHLVTKLPWDCLLTRCLKNMQPAYQVTFPGQEPILKKGKLCPIDITLALKTYNKKVTVVRNLETYGLDPCSVAAILQQRCQASTIVSPAPGAKDSLQVQVQGNQIHHLGQLLLGE	NA
Isoform11733_38	chr1	+	2120	15	full-splice_match	Eif2d	ENSMUST00000112446.9	2153	15	32	1	32	-1	reference_match	FALSE	canonical	NA	NA	NA	NA	NA	NA	NA	FALSE	NA	NA	NA	C	coding	552	1659	158	1816	131081107	131099671	FALSE	15.0	TAGAGCCTTTGTGTCTTATT	-12	TRUE	NA	NA	AGTAAA	-23	TRUE	MFAKAFRVKSNTAIKGSDRRKLRADVTAAFPALGTDQISELIPGKEELNVVKLYVHKGDSVTVYTSGGNPILFELEKNLYPTVYTLWAYPDILPTFITWPLVLEKLVGGADLMLPGVVVPPTGLPQVQQGDLCAIALVGNRAPVAIGVAAMSTAQMLASGLKGKGVSVLHTYQDHLWRSGDKSSPPAIAPLDPTDSCEEKVHLGLQGNLKSLTLDGEEENGQVPLREASEDTSSRAPSQDSLDGKPLQEQMDDLLLRCFLHALKSRVKKADLPLLTSTLLGSHMFSCCPEGQQLDIKKSSYKKLSKFLQHMQQEQIVQVKELSKGVESIVAVDWRHPRITSFVIPEPSLTSQTVQEVSREQPYLPPDIKSLYCVPANMTQLFLESGHKKGSTLEGSEVRKIITDYAKRNRLVDADNRNLVKLDPILCDCILEKNEQHLVTKLPWDCLLTRCLKNMQPAYQVTFPGQEPILKKGKLCPIDITLALKTYNKKVTVVRNLETYGLDPCSVAAILQQRCQASTIVSPAPGAKDSLQVQVQGNQIHHLGQLLLEIMW	NA
Isoform11734_161	chr1	+	2003	15	full-splice_match	Eif2d	ENSMUST00000068805.14	2009	15	0	6	0	-6	reference_match	FALSE	canonical	NA	NA	NA	NA	NA	NA	NA	FALSE	NA	NA	NA	C	coding	570	1713	190	1902	131081107	131101108	FALSE	30.0	CTGAAAGCTTTTATTTCTAA	0	TRUE	NA	NA	AATAAA	-16	TRUE	MFAKAFRVKSNTAIKGSDRRKLRADVTAAFPALGTDQISELIPGKEELNVVKLYVHKGDSVTVYTSGGNPILFELEKNLYPTVYTLWAYPDILPTFITWPLVLEKLVGGADLMLPGVVVPPTGLPQVQQGDLCAIALVGNRAPVAIGVAAMSTAQMLASGLKGKGVSVLHTYQDHLWRSGDKSSPPAIAPLDPTDSCEEKVHLGLQGNLKSLTLDGEEENGQVPLREASEDTSSRAPSQDSLDGKPLQEQMDDLLLRCFLHALKSRVKKADLPLLTSTLLGSHMFSCCPEGQQLDIKKSSYKKLSKFLQHMQQEQIVQVKELSKGVESIVAVDWRHPRITSFVIPEPSLTSQTVQEVSREQPYLPPDIKSLYCVPANMTQLFLESGHKKGSTLEGSEVRKIITDYAKRNRLVDADNRNLVKLDPILCDCILEKNEQHLVTKLPWDCLLTRCLKNMQPAYQVTFPGQEPILKKGKLCPIDITLALKTYNKKVTVVRNLETYGLDPCSVAAILQQRCQASTIVSPAPGAKDSLQVQVQGNQIHHLGQLLLEEYRLPGKYIQGLEKAPKPGKK	NA
Isoform11735_2274	chr1	+	1982	15	full-splice_match	Eif2d	ENSMUST00000068805.14	2009	15	23	4	23	-4	reference_match	FALSE	canonical	NA	NA	NA	NA	NA	NA	NA	FALSE	NA	NA	NA	C	coding	570	1713	167	1879	131081107	131101108	FALSE	30.0	GAAAGCTTTTATTTCTAATC	-21	TRUE	NA	NA	AATAAA	-18	TRUE	MFAKAFRVKSNTAIKGSDRRKLRADVTAAFPALGTDQISELIPGKEELNVVKLYVHKGDSVTVYTSGGNPILFELEKNLYPTVYTLWAYPDILPTFITWPLVLEKLVGGADLMLPGVVVPPTGLPQVQQGDLCAIALVGNRAPVAIGVAAMSTAQMLASGLKGKGVSVLHTYQDHLWRSGDKSSPPAIAPLDPTDSCEEKVHLGLQGNLKSLTLDGEEENGQVPLREASEDTSSRAPSQDSLDGKPLQEQMDDLLLRCFLHALKSRVKKADLPLLTSTLLGSHMFSCCPEGQQLDIKKSSYKKLSKFLQHMQQEQIVQVKELSKGVESIVAVDWRHPRITSFVIPEPSLTSQTVQEVSREQPYLPPDIKSLYCVPANMTQLFLESGHKKGSTLEGSEVRKIITDYAKRNRLVDADNRNLVKLDPILCDCILEKNEQHLVTKLPWDCLLTRCLKNMQPAYQVTFPGQEPILKKGKLCPIDITLALKTYNKKVTVVRNLETYGLDPCSVAAILQQRCQASTIVSPAPGAKDSLQVQVQGNQIHHLGQLLLEEYRLPGKYIQGLEKAPKPGKK	NA
Isoform1174_12	chr1	-	1256	5	full-splice_match	Sbspon	ENSMUST00000040695.5	2748	5	-4	1496	-4	-1496	alternative_3end	FALSE	canonical	NA	NA	NA	NA	NA	NA	NA	FALSE	NA	NA	NA	C	coding	264	795	75	869	15962876	15925969	FALSE	25.0	AGTTCACTACGTAGCCAGGC	-33	TRUE	NA	NA	ATTAAA	-22	TRUE	MKTLWMVLCALARLWPGALAGCAEAGRCCPGRDPACFARGWRLDRVYGTCFCDQACRLTGDCCFDYDRACPARPCFVGEWSPWSGCAGQCQPTTRVRRRSVRQEPLNGGAPCPPLEERAGCLEYSSSQSQDCGHSFVPAFITSSVFNKKRIIQAVSPQWSTHTKDAGYCMEFKTESLTPHCALVNSPLTRWMQYLREGYTVCVDCQPPAMNSVSLRCSGDGLDSDGNQTLRWQAIGNPRCQGTWKKVRRVEQCSCPDVHRFIFI	NA
Isoform11755_3	chr1	+	2657	4	full-splice_match	Fam72a	ENSMUST00000068613.5	2191	4	-1303	837	-1303	-837	alternative_3end5end	FALSE	canonical	NA	NA	NA	NA	NA	NA	NA	FALSE	NA	NA	NA	C	coding	149	450	2102	2551	131456439	131466667	FALSE	20.0	GTGGAACGTTTACTGTTTTA	1162	FALSE	NA	NA	AGTAAA	-26	TRUE	MSTNNCTFKDRCVSILCCKFCKQVLSSRGMKAVLLADTDIDLFSTDIPPTNTVDFIGRCYFTGICKCKLKDIACLKCGNIVGYHVIVPCSSCLLSCNNGHFWMFHSQAVYGINRLDATGVNLLLWGNLPETEECTDEETLEISAEEYIR	NA
Isoform11756_23	chr1	+	1413	4	full-splice_match	Fam72a	ENSMUST00000068613.5	2191	4	-59	837	-59	-837	alternative_3end5end	FALSE	canonical	NA	NA	NA	NA	NA	NA	NA	FALSE	NA	NA	NA	C	coding	120	363	945	1307	131456526	131466667	FALSE	20.0	GTGGAACGTTTACTGTTTTA	2406	FALSE	NA	NA	AGTAAA	-26	TRUE	MKAVLLADTDIDLFSTDIPPTNTVDFIGRCYFTGICKCKLKDIACLKCGNIVGYHVIVPCSSCLLSCNNGHFWMFHSQAVYGINRLDATGVNLLLWGNLPETEECTDEETLEISAEEYIR	NA
Isoform1175_23	chr1	-	787	2	incomplete-splice_match	Sbspon	ENSMUST00000040695.5	2748	5	-11	29487	-11	-29487	5prime_fragment	FALSE	canonical	NA	NA	NA	NA	NA	NA	NA	FALSE	NA	NA	NA	C	coding	191	576	82	657	15962876	15953703	FALSE	15.0	ACTGACTGACCTTTCCCCTC	NA	FALSE	NA	NA	AATAAA	-19	TRUE	MKTLWMVLCALARLWPGALAGCAEAGRCCPGRDPACFARGWRLDRVYGTCFCDQACRLTGDCCFDYDRACPARPCFVGEWSPWSGCAGQCQPTTRVRRRSVRQEPLNGGAPCPPLEERAGCLEYSSSQSQDCGHSFGTGVLMAAVFVAFDDFLPLPERSYGAQGKFHELQGVGWTSLPNVDRQVRKCLLKL	NA
Isoform11762_5	chr1	+	545	4	novel_not_in_catalog	Fam72a	novel	2191	4	NA	NA	-1783	-840	at_least_one_novel_splicesite	FALSE	canonical	NA	NA	NA	NA	NA	NA	NA	FALSE	NA	NA	NA	C	non_coding	NA	NA	NA	NA	NA	NA	NA	20.0	CCAGTGGAACGTTTACTGTT	682	FALSE	NA	NA	AGTAAA	-23	TRUE	NA	NA
Isoform11769_4	chr1	+	1042	1	antisense	novelGene_Srgap2_AS	novel	NA	NA	NA	NA	NA	NA	mono-exon	FALSE	NA	NA	NA	NA	NA	NA	NA	NA	NA	NA	NA	NA	A	coding	84	255	95	349	131454474	131454728	NA	20.0	CTGGACCTTAGTGTATCCAC	1204	FALSE	NA	NA	AATAAA	-15	TRUE	MLATFGTRMRFGYQSGWRSPGRQTGGLDGESTLQAVRNTPSFRVLGWQPRLGDQGRDQRTVTARPLGGPGQPCAKGLREGGVAA	NA
Isoform11775_51	chr1	+	2430	1	antisense	novelGene_Ikbke_AS	novel	NA	NA	NA	NA	NA	NA	mono-exon	FALSE	NA	NA	NA	NA	NA	NA	NA	NA	NA	NA	NA	NA	A	non_coding	NA	NA	NA	NA	NA	NA	NA	35.0	AACTTTGGAGAATGTAAGCT	63	FALSE	NA	NA	AATAAA	-21	TRUE	NA	NA
Isoform11779_3	chr1	+	3132	2	novel_not_in_catalog	Ctse	novel	1837	9	NA	NA	13	-13901	at_least_one_novel_splicesite	FALSE	canonical	NA	NA	NA	NA	NA	NA	NA	FALSE	NA	NA	NA	C	coding	632	1899	529	2427	131576680	131578578	FALSE	20.0	GAATCGTGGACTCGCTGATC	-4	TRUE	NA	NA	AATAAA	-21	TRUE	MEGPAFSKPLKDKINPWAPLIVLGILIRAGVSVPHDSPHQVFNVTWRVTNLMTGQTANATSLLGTMTDAFPKLYFDLCDLIGDDWDETGLGCRTPGGRKRARTFDFYVCPGHTVPTGCGGPREGYCGKWGCETTGQAYWKPSSSWDLISLKRGNTPRNQGPCYDSSAVSSGIQGATQGGRCNPLVLEFTDAGKKASWDGPKVWGLRLYRSTGTDPVTRFSLTRQVLNIGPRIPIGPNPVITDQLPPSRPVQIMLPRPPQPSPTGAASIQPGTGDRLLNLVDGAYQALNLTSPDKTQECWLCLVSGPPYYEGVAVLGTYSNHTSAPANCSVASQHKLTLSEVTGQGLCVGAVPKTHQALCNTTQNTSDGSYYLAAPAGTIWACNTGLTPCLSTTVLNLTTDYCVLVELWPKVTYHSPGYVYGQFERKTKYKREPVSLTLALLLGGLTMGGIAAGVGTGTTALVATKQFEQLQAAIHTDLGALEKSVSALEKSLTSLSEVVLQNRRGLDLLFLKEGGLCAALKEECCFYADHTGVVRDSMAKLRERLNQRQKLFESGQGWFEGLFNRSPWFTTLISTIMGPLIILLLILLFGPCILNRLVQFVKDRISVVQALVLTQQYHQLKSIGPEEVESRE	NA
Isoform11780_11	chr1	+	3055	2	novel_not_in_catalog	Ctse	novel	1837	9	NA	NA	92	-13899	at_least_one_novel_splicesite	FALSE	canonical	NA	NA	NA	NA	NA	NA	NA	FALSE	NA	NA	NA	C	coding	632	1899	450	2348	131576680	131578578	FALSE	15.0	ATCGTGGACTCGCTGATCCT	1	TRUE	NA	NA	AATAAA	-23	TRUE	MEGPAFSKPLKDKINPWAPLIVLGILIRAGVSVPHDSPHQVFNVTWRVTNLMTGQTANATSLLGTMTDAFPKLYFDLCDLIGDDWDETGLGCRTPGGRKRARTFDFYVCPGHTVPTGCGGPREGYCGKWGCETTGQAYWKPSSSWDLISLKRGNTPRNQGPCYDSSAVSSGIQGATQGGRCNPLVLEFTDAGKKASWDGPKVWGLRLYRSTGTDPVTRFSLTRQVLNIGPRIPIGPNPVITDQLPPSRPVQIMLPRPPQPSPTGAASIQPGTGDRLLNLVDGAYQALNLTSPDKTQECWLCLVSGPPYYEGVAVLGTYSNHTSAPANCSVASQHKLTLSEVTGQGLCVGAVPKTHQALCNTTQNTSDGSYYLAAPAGTIWACNTGLTPCLSTTVLNLTTDYCVLVELWPKVTYHSPGYVYGQFERKTKYKREPVSLTLALLLGGLTMGGIAAGVGTGTTALVATKQFEQLQAAIHTDLGALEKSVSALEKSLTSLSEVVLQNRRGLDLLFLKEGGLCAALKEECCFYADHTGVVRDSMAKLRERLNQRQKLFESGQGWFEGLFNRSPWFTTLISTIMGPLIILLLILLFGPCILNRLVQFVKDRISVVQALVLTQQYHQLKSIGPEEVESRE	NA
Isoform11781_23	chr1	+	2990	2	novel_not_in_catalog	Ctse	novel	1837	9	NA	NA	-33	-13901	at_least_one_novel_splicesite	FALSE	canonical	NA	NA	NA	NA	NA	NA	NA	FALSE	NA	NA	NA	C	coding	567	1704	582	2285	131576875	131578578	FALSE	20.0	GAATCGTGGACTCGCTGATC	-2	TRUE	NA	NA	AATAAA	-21	TRUE	MTDAFPKLYFDLCDLIGDDWDETGLGCRTPGGRKRARTFDFYVCPGHTVPTGCGGPREGYCGKWGCETTGQAYWKPSSSWDLISLKRGNTPRNQGPCYDSSAVSSGIQGATQGGRCNPLVLEFTDAGKKASWDGPKVWGLRLYRSTGTDPVTRFSLTRQVLNIGPRIPIGPNPVITDQLPPSRPVQIMLPRPPQPSPTGAASIQPGTGDRLLNLVDGAYQALNLTSPDKTQECWLCLVSGPPYYEGVAVLGTYSNHTSAPANCSVASQHKLTLSEVTGQGLCVGAVPKTHQALCNTTQNTSDGSYYLAAPAGTIWACNTGLTPCLSTTVLNLTTDYCVLVELWPKVTYHSPGYVYGQFERKTKYKREPVSLTLALLLGGLTMGGIAAGVGTGTTALVATKQFEQLQAAIHTDLGALEKSVSALEKSLTSLSEVVLQNRRGLDLLFLKEGGLCAALKEECCFYADHTGVVRDSMAKLRERLNQRQKLFESGQGWFEGLFNRSPWFTTLISTIMGPLIILLLILLFGPCILNRLVQFVKDRISVVQALVLTQQYHQLKSIGPEEVESRE	NA
Isoform11782_4	chr1	+	1961	10	full-splice_match	Ctse	ENSMUST00000073350.13	2126	10	161	4	-27	-2	alternative_5end	FALSE	canonical	NA	NA	NA	NA	NA	NA	NA	FALSE	NA	NA	NA	C	coding	397	1194	212	1405	131589734	131602683	FALSE	25.0	AATATCTCTTAAGTCTCTTT	4	TRUE	NA	NA	CATAAA	-15	TRUE	MKPLLVLLLLLLLDLAQAQGALHRVPLRRHQSLRKKLRAQGQLSEFWRSHNLDMTRLSESCNVYSSVNEPLINYLDMEYFGTISIGTPPQNFTVIFDTGSSNLWVPSVYCTSPACKAHPVFHPSQSDTYTEVGNHFSIQYGTGSLTGIIGADQVSVEGLTVDGQQFGESVKEPGQTFVNAEFDGILGLGYPSLAAGGVTPVFDNMMAQNLVALPMFSVYLSSDPQGGSGSELTFGGYDPSHFSGSLNWIPVTKQAYWQIALDGIQVGDTVMFCSEGCQAIVDTGTSLITGPPDKIKQLQEAIGATPIDGEYAVDCATLDTMPNVTFLINEVSYTLNPTDYILPDLVEGMQFCGSGFQGLDIPPPAGPLWILGDVFIRQFYSVFDRGNNQVGLAPAVP	NA
Isoform11783_10	chr1	+	1867	9	incomplete-splice_match	Ctse	ENSMUST00000073350.13	2126	10	23573	4	-32	-2	3prime_fragment	FALSE	canonical	NA	NA	NA	NA	NA	NA	NA	FALSE	NA	NA	NA	C	coding	397	1194	118	1311	131589734	131602683	FALSE	25.0	AATATCTCTTAAGTCTCTTT	5	TRUE	NA	NA	CATAAA	-15	TRUE	MKPLLVLLLLLLLDLAQAQGALHRVPLRRHQSLRKKLRAQGQLSEFWRSHNLDMTRLSESCNVYSSVNEPLINYLDMEYFGTISIGTPPQNFTVIFDTGSSNLWVPSVYCTSPACKAHPVFHPSQSDTYTEVGNHFSIQYGTGSLTGIIGADQVSVEGLTVDGQQFGESVKEPGQTFVNAEFDGILGLGYPSLAAGGVTPVFDNMMAQNLVALPMFSVYLSSDPQGGSGSELTFGGYDPSHFSGSLNWIPVTKQAYWQIALDGIQVGDTVMFCSEGCQAIVDTGTSLITGPPDKIKQLQEAIGATPIDGEYAVDCATLDTMPNVTFLINEVSYTLNPTDYILPDLVEGMQFCGSGFQGLDIPPPAGPLWILGDVFIRQFYSVFDRGNNQVGLAPAVP	NA
Isoform11786_4	chr1	+	2456	6	full-splice_match	Rab7b	ENSMUST00000064679.9	4498	6	66	1976	-5	712	alternative_3end5end	FALSE	canonical	NA	NA	NA	NA	NA	NA	NA	FALSE	NA	NA	NA	C	coding	199	600	91	690	131624752	131639435	FALSE	25.0	ATGCACGTGTCATTTGAAGG	12	FALSE	NA	NA	AATAAA	-17	TRUE	MNPRKKVDLKLIIVGALGVGKTSLLHQYVHKTFFEEYQTTLGASILSKIIILDDTTLKLQIWDTGGQERFRSMVSTFYKGSDGCILAFDVTDPESFEALDIWRDDVLAKIIPMEQSYPMVVLGNKIDLEDRKVSQEVVHGWCKEKDMPYFEVSAKNDINVVQAFEVLASRALLRYQGTAENHLIDSIKLSPGQPKSRCC	NA
Isoform11789_4	chr1	+	2363	5	full-splice_match	Rab7b	ENSMUST00000064664.10	1672	5	21	-712	-10	712	alternative_3end	FALSE	canonical	NA	NA	NA	NA	NA	NA	NA	FALSE	NA	NA	NA	C	coding	157	474	124	597	131624752	131639435	FALSE	25.0	ATGCACGTGTCATTTGAAGG	25	TRUE	NA	NA	AATAAA	-17	TRUE	MNPRKKVDLKLIIVGALGVGKTSLLHQYVHKTFFEEYQTTLGASILSKIIILDDTTLKLQIWDTGGQERFRSMVSTFYKGSDGCILAFDVTDPESFEALDIWRDDVLAKIIPMEQSYPMVVLGNKIDLEDRKYQGTAENHLIDSIKLSPGQPKSRCC	NA
Isoform11800_1895	chr1	+	3533	13	full-splice_match	Pm20d1	ENSMUST00000112393.9	6900	13	20	3347	3	1738	alternative_3end	FALSE	canonical	NA	NA	NA	NA	NA	NA	NA	FALSE	NA	NA	NA	C	coding	503	1512	18	1529	131725156	131743848	FALSE	5.0	TTTGTGGTATTGTGTTCTTG	0	TRUE	NA	NA	AATAAA	-16	TRUE	MAELLASLPAWAAVLLLFFATVSGSTGPRSRENRGASRIPSQFSEEERVAIKEALKGAIQIPTVSFSHEESNTTALAEFGEYIRKAFPTVFHSSLVQHEVVAKYSHLFTIQGSDPSLQPYMLMAHIDVVPAPEEGWEVPPFSGLERNGFIYGRGALDNKNSVMAILHALELLLIRNYSPKRSFFIALGHDEEVSGEKGAQKISALLQARGVQLAFLVDEGSFILEGFIPNLEKPVAMISVTEKGALDLMLQVNMTPGHSSAPPKETSIGILSAAVSRLEQTPMPNMFGGGPLKKTMKLLANEFSFPINIVLRNLWLFHPIVSRIMERNPITNALVRTTTALTMFNAGIKVNVIPPLAQATINCRIHPSQTVHEVLELVKNTVADDRVQLHVLRSFEPLPISPSDDQAMGYQLLQETIRSVFPEVDIVVPGICIANTDTRHYANITNGMYRFNPLPLNPQDFSGVHGINEKVSVQNYQNQVKFIFEFIQNADTYKEPVPHLHEL	NA
Isoform11801_48	chr1	+	4376	13	full-splice_match	Pm20d1	ENSMUST00000112393.9	6900	13	20	2504	3	-2504	alternative_3end	FALSE	canonical	NA	NA	NA	NA	NA	NA	NA	FALSE	NA	NA	NA	C	coding	503	1512	18	1529	131725156	131743848	FALSE	10.0	GAGTCGCCTTGGTCATGGTG	0	TRUE	NA	NA	ATTAAA	-12	TRUE	MAELLASLPAWAAVLLLFFATVSGSTGPRSRENRGASRIPSQFSEEERVAIKEALKGAIQIPTVSFSHEESNTTALAEFGEYIRKAFPTVFHSSLVQHEVVAKYSHLFTIQGSDPSLQPYMLMAHIDVVPAPEEGWEVPPFSGLERNGFIYGRGALDNKNSVMAILHALELLLIRNYSPKRSFFIALGHDEEVSGEKGAQKISALLQARGVQLAFLVDEGSFILEGFIPNLEKPVAMISVTEKGALDLMLQVNMTPGHSSAPPKETSIGILSAAVSRLEQTPMPNMFGGGPLKKTMKLLANEFSFPINIVLRNLWLFHPIVSRIMERNPITNALVRTTTALTMFNAGIKVNVIPPLAQATINCRIHPSQTVHEVLELVKNTVADDRVQLHVLRSFEPLPISPSDDQAMGYQLLQETIRSVFPEVDIVVPGICIANTDTRHYANITNGMYRFNPLPLNPQDFSGVHGINEKVSVQNYQNQVKFIFEFIQNADTYKEPVPHLHEL	NA
Isoform11807_324	chr1	+	1721	14	novel_in_catalog	Pm20d1	novel	2305	14	NA	NA	3	69	combination_of_known_junctions	FALSE	canonical	NA	NA	NA	NA	NA	NA	NA	FALSE	NA	NA	NA	C	coding	503	1512	18	1529	131725156	131743848	FALSE	40.0	AGCAGGTTTAAATACTAGAG	0	TRUE	NA	NA	AATACA	-19	TRUE	MAELLASLPAWAAVLLLFFATVSGSTGPRSRENRGASRIPSQFSEEERVAIKEALKGAIQIPTVSFSHEESNTTALAEFGEYIRKAFPTVFHSSLVQHEVVAKYSHLFTIQGSDPSLQPYMLMAHIDVVPAPEEGWEVPPFSGLERNGFIYGRGALDNKNSVMAILHALELLLIRNYSPKRSFFIALGHDEEVSGEKGAQKISALLQARGVQLAFLVDEGSFILEGFIPNLEKPVAMISVTEKGALDLMLQVNMTPGHSSAPPKETSIGILSAAVSRLEQTPMPNMFGGGPLKKTMKLLANEFSFPINIVLRNLWLFHPIVSRIMERNPITNALVRTTTALTMFNAGIKVNVIPPLAQATINCRIHPSQTVHEVLELVKNTVADDRVQLHVLRSFEPLPISPSDDQAMGYQLLQETIRSVFPEVDIVVPGICIANTDTRHYANITNGMYRFNPLPLNPQDFSGVHGINEKVSVQNYQNQVKFIFEFIQNADTYKEPVPHLHEL	NA
Isoform11808_43	chr1	+	3390	14	novel_in_catalog	Pm20d1	novel	2305	14	NA	NA	3	1738	combination_of_known_junctions	FALSE	canonical	NA	NA	NA	NA	NA	NA	NA	FALSE	NA	NA	NA	C	coding	503	1512	18	1529	131725156	131743848	FALSE	5.0	TTTGTGGTATTGTGTTCTTG	0	TRUE	NA	NA	AATAAA	-16	TRUE	MAELLASLPAWAAVLLLFFATVSGSTGPRSRENRGASRIPSQFSEEERVAIKEALKGAIQIPTVSFSHEESNTTALAEFGEYIRKAFPTVFHSSLVQHEVVAKYSHLFTIQGSDPSLQPYMLMAHIDVVPAPEEGWEVPPFSGLERNGFIYGRGALDNKNSVMAILHALELLLIRNYSPKRSFFIALGHDEEVSGEKGAQKISALLQARGVQLAFLVDEGSFILEGFIPNLEKPVAMISVTEKGALDLMLQVNMTPGHSSAPPKETSIGILSAAVSRLEQTPMPNMFGGGPLKKTMKLLANEFSFPINIVLRNLWLFHPIVSRIMERNPITNALVRTTTALTMFNAGIKVNVIPPLAQATINCRIHPSQTVHEVLELVKNTVADDRVQLHVLRSFEPLPISPSDDQAMGYQLLQETIRSVFPEVDIVVPGICIANTDTRHYANITNGMYRFNPLPLNPQDFSGVHGINEKVSVQNYQNQVKFIFEFIQNADTYKEPVPHLHEL	NA
Isoform11811_90	chr1	+	1929	14	full-splice_match	Pm20d1	ENSMUST00000048660.12	2305	14	3	373	3	-361	alternative_3end	FALSE	canonical	NA	NA	NA	NA	NA	NA	NA	FALSE	NA	NA	NA	C	coding	503	1512	18	1529	131725156	131743848	FALSE	85.0	AAAAAAAAAAAAAATGGAAA	0	TRUE	NA	NA	NA	NA	FALSE	MAELLASLPAWAAVLLLFFATVSGSTGPRSRENRGASRIPSQFSEEERVAIKEALKGAIQIPTVSFSHEESNTTALAEFGEYIRKAFPTVFHSSLVQHEVVAKYSHLFTIQGSDPSLQPYMLMAHIDVVPAPEEGWEVPPFSGLERNGFIYGRGALDNKNSVMAILHALELLLIRNYSPKRSFFIALGHDEEVSGEKGAQKISALLQARGVQLAFLVDEGSFILEGFIPNLEKPVAMISVTEKGALDLMLQVNMTPGHSSAPPKETSIGILSAAVSRLEQTPMPNMFGGGPLKKTMKLLANEFSFPINIVLRNLWLFHPIVSRIMERNPITNALVRTTTALTMFNAGIKVNVIPPLAQATINCRIHPSQTVHEVLELVKNTVADDRVQLHVLRSFEPLPISPSDDQAMGYQLLQETIRSVFPEVDIVVPGICIANTDTRHYANITNGMYRFNPLPLNPQDFSGVHGINEKVSVQNYQNQVKFIFEFIQNADTYKEPVPHLHEL	NA
Isoform11814_84	chr1	+	1796	14	novel_not_in_catalog	Pm20d1	novel	2305	14	NA	NA	3	-870	at_least_one_novel_splicesite	FALSE	canonical	NA	NA	NA	NA	NA	NA	NA	FALSE	NA	NA	NA	C	coding	503	1512	18	1529	131725156	131743848	FALSE	10.0	GGTGTGGTCTTCTCTCAAGT	0	TRUE	NA	NA	AATAAA	-21	TRUE	MAELLASLPAWAAVLLLFFATVSGSTGPRSRENRGASRIPSQFSEEERVAIKEALKGAIQIPTVSFSHEESNTTALAEFGEYIRKAFPTVFHSSLVQHEVVAKYSHLFTIQGSDPSLQPYMLMAHIDVVPAPEEGWEVPPFSGLERNGFIYGRGALDNKNSVMAILHALELLLIRNYSPKRSFFIALGHDEEVSGEKGAQKISALLQARGVQLAFLVDEGSFILEGFIPNLEKPVAMISVTEKGALDLMLQVNMTPGHSSAPPKETSIGILSAAVSRLEQTPMPNMFGGGPLKKTMKLLANEFSFPINIVLRNLWLFHPIVSRIMERNPITNALVRTTTALTMFNAGIKVNVIPPLAQATINCRIHPSQTVHEVLELVKNTVADDRVQLHVLRSFEPLPISPSDDQAMGYQLLQETIRSVFPEVDIVVPGICIANTDTRHYANITNGMYRFNPLPLNPQDFSGVHGINEKVSVQNYQNQVKFIFEFIQNADTYKEPVPHLHEL	NA
Isoform11818_163	chr1	+	1558	13	novel_not_in_catalog	Pm20d1	novel	6900	13	NA	NA	3	-1844	at_least_one_novel_splicesite	FALSE	canonical	NA	NA	NA	NA	NA	NA	NA	TRUE	NA	NA	NA	C	coding	474	1425	18	1442	131725156	131742154	FALSE	20.0	AAACTGTCTTAGTTCGGGTT	0	TRUE	NA	NA	TTTAAA	-22	TRUE	MAELLASLPAWAAVLLLFFATVSGSTGPRSRENRGASRIPSQFSEEERVAIKEALKGAIQIPTVSFSHEESNTTALAEFGEYIRKAFPTVFHSSLVQHEVVAKYSHLFTIQGSDPSLQPYMLMAHIDVVPAPEEGWEVPPFSGLERNGFIYGRGALDNKNSVMAILHALELLLIRNYSPKRSFFIALGHDEEVSGEKGAQKISALLQARGVQLAFLVDEGSFILEGFIPNLEKPVAMISVTEKGALDLMLQVNMTPGHSSAPPKETSIGILSAAVSRLEQTPMPNMFGGGPLKKTMKLLANEFSFPINIVLRNLWLFHPIVSRIMERNPITNALVRTTTALTMFNAGIKVNVIPPLAQATINCRIHPSQTVHEVLELVKNTVADDRVQLHVLRSFEPLPISPSDDQAMGYQLLQETIRSVFPEVDIVVPGICIANTDTRHYANITNGMYRFNPLPLNPQDFSGDQKRAPENRRL	NA
Isoform11823_38	chr1	+	1671	13	novel_not_in_catalog	Pm20d1	novel	6900	13	NA	NA	3	-870	at_least_one_novel_splicesite	FALSE	canonical	NA	NA	NA	NA	NA	NA	NA	FALSE	NA	NA	NA	C	coding	472	1419	18	1436	131725156	131748094	FALSE	10.0	GGTGTGGTCTTCTCTCAAGT	0	TRUE	NA	NA	AATAAA	-21	TRUE	MAELLASLPAWAAVLLLFFATVSGSTGPRSRENRGASRIPSQFSEEERVAIKEALKGAIQIPTVSFSHEESNTTALAEFGEYIRKAFPTVFHSSLVQHEVVAKYSHLFTIQGSDPSLQPYMLMAHIDVVPAPEEGWEVPPFSGLERNGFIYGRGALDNKNSVMAILHALELLLIRNYSPKRSFFIALGHDEEVSGEKGAQKISALLQARGVQLAFLVDEGSFILEGFIPNLEKPVAMISVTEKGALDLMLQVNMTPGHSSAPPKETSIGILSAAVSRLEQTPMPNMFGGGPLKKTMKLLANEFSFPINIVLRNLWLFHPIVSRIMERNPITNALVRTTTALTMFNAGIKVNVIPPLAQATINCRIHPSQTVHEVLELVKNTVADDRVQLHVLRSFEPLPISPSDDQAMGYQLLQETIRSVFPEVDIVVPGICIANTDTRHYANITNGMYRFNPLPLNPQDFSGQRCDDCGET	NA
Isoform11838_47	chr1	+	2330	1	novel_in_catalog	Pm20d1	novel	6900	13	NA	NA	3	-16646	mono-exon_by_intron_retention	FALSE	NA	NA	NA	NA	NA	NA	NA	NA	NA	NA	NA	NA	C	coding	105	318	1118	1435	131726256	131726573	NA	80.0	AAACAAAACAAAACAAAACA	0	TRUE	NA	NA	NA	NA	FALSE	MVSDFYQKHSTSINLNRLSLTTESQQVPSRFPQCLSATRNPTPQPLLSLENISAKVSYKLRAKGGRHTLETLSLMGNKEIYFAINRRQSPALGLPFTLYIGYIKG	NA
Isoform11856_16	chr1	+	4656	11	full-splice_match	Slc41a1	ENSMUST00000086559.7	4697	11	35	6	35	-6	reference_match	FALSE	canonical	NA	NA	NA	NA	NA	NA	NA	FALSE	NA	NA	NA	A	coding	512	1539	994	2532	131758360	131774473	FALSE	15.0	TCAATGGCTTGTATCCCTGT	1	TRUE	NA	NA	AATAAA	-14	TRUE	MSSKPEPKDIHQPNGTGPTPSPCSSDGPGREPLAGTSEFLGPDGVEVVVIESRANAKGIREEDALLENGSQSNESDDVSTDRGPAPPSPLKETSFSIGLQVLFPFLLAGFGTVAAGMVLDIVQHWEVFQKVTEVFILVPALLGLKGNLEMTLASRLSTAANIGQMDTPKELWRMITGNMALIQVQATVVGFLASIAAVVFGWIPDGHFSIPHAFLLCASSVATAFIASLVLGMIMIGVIIGSRKIGINPDNVATPIAASLGDLITLALLSGISWGLYLELKHWRYIYPLVCAFFVALLPVWVVLARRSPATREVLYSGWEPVIIAMAISSVGGLILDKTVSDPNFAGMAVFTPVINGVGGNLVAVQASRISTFLHMNGMPGENSEPTPRRCPSPCTTFFSPDVNSRSARVLFLLVVPGHLVFLYTISCMQGGHTTLTLIFIIFYMTAALLQVLILLYIADWMVHWMWGRGLDPDNFSIPYLTALGDLLGTGLLALSFHVLWLIGDRDTDVGD	NA
Isoform1185_6587	chr1	-	896	7	full-splice_match	Rpl7	ENSMUST00000058437.14	1163	7	259	8	-1	3	alternative_5end	FALSE	canonical	NA	NA	NA	NA	NA	NA	NA	FALSE	NA	NA	NA	C	coding	270	813	26	838	16174602	16171952	FALSE	30.0	AATTGAAATGTGTCGGAGTC	12	TRUE	NA	NA	AATAAA	-17	TRUE	MEAVPEKKKKVATVPGTLKKKVPAGPKTLKKKVPAVPETLKKKRRNFAELKVKRLRKKFALKTLRKARRKLIYEKAKHYHKEYRQMYRTEIRMARMARKAGNFYVPAEPKLAFVIRIRGINGVSPKVRKVLQLLRLRQIFNGTFVKLNKASINMLRIVEPYIAWGYPNLKSVNELIYKRGYGKINKKRIALTDNSLIARSLGKFGIICMEDLIHEIYTVGKRFKEANNFLWPFKLSSPRGGMKKKTTHFVEGGDAGNREDQINRLIRRMN	NA
Isoform11864_112	chr1	+	1202	6	full-splice_match	Rab29	ENSMUST00000027693.8	1226	6	23	1	23	-1	reference_match	FALSE	canonical	NA	NA	NA	NA	NA	NA	NA	FALSE	NA	NA	NA	C	coding	204	615	282	896	131795390	131800318	FALSE	10.0	ATTGTGGGTTGTGATGCTGG	7	TRUE	NA	NA	ATTAAA	-16	TRUE	MGSRDHLFKVLVVGDAAVGKTSLVQRYSQDSFSKHYKSTVGVDFALKVLQWSDSEMVRLQLWDIAGQERFTSMTRLYYRDASACVIMFDVTNATTFSNSQRWKQDLDSKLTLPSGEPVPCLLLANKSDLSPWAVSRDQIDQFSKENGFTGWTETSVKENKNINEAMRVLVEKMMNNSREDVMSLSTQGNYINLQAKPSSGWTCC	NA
Isoform11869_76	chr1	+	1335	5	full-splice_match	Rab29	ENSMUST00000112386.8	1202	5	14	-147	-2	-1	alternative_3end	FALSE	canonical	NA	NA	NA	NA	NA	NA	NA	FALSE	NA	NA	NA	C	coding	204	615	415	1029	131795390	131800318	FALSE	10.0	ATTGTGGGTTGTGATGCTGG	NA	FALSE	NA	NA	ATTAAA	-16	TRUE	MGSRDHLFKVLVVGDAAVGKTSLVQRYSQDSFSKHYKSTVGVDFALKVLQWSDSEMVRLQLWDIAGQERFTSMTRLYYRDASACVIMFDVTNATTFSNSQRWKQDLDSKLTLPSGEPVPCLLLANKSDLSPWAVSRDQIDQFSKENGFTGWTETSVKENKNINEAMRVLVEKMMNNSREDVMSLSTQGNYINLQAKPSSGWTCC	NA
Isoform11872_439	chr1	+	1307	5	full-splice_match	Rab29	ENSMUST00000112386.8	1202	5	42	-147	26	-1	alternative_3end	FALSE	canonical	NA	NA	NA	NA	NA	NA	NA	FALSE	NA	NA	NA	C	coding	204	615	387	1001	131795390	131800318	FALSE	10.0	ATTGTGGGTTGTGATGCTGG	10	TRUE	NA	NA	ATTAAA	-16	TRUE	MGSRDHLFKVLVVGDAAVGKTSLVQRYSQDSFSKHYKSTVGVDFALKVLQWSDSEMVRLQLWDIAGQERFTSMTRLYYRDASACVIMFDVTNATTFSNSQRWKQDLDSKLTLPSGEPVPCLLLANKSDLSPWAVSRDQIDQFSKENGFTGWTETSVKENKNINEAMRVLVEKMMNNSREDVMSLSTQGNYINLQAKPSSGWTCC	NA
Isoform11873_22	chr1	+	1680	5	full-splice_match	Rab29	ENSMUST00000112386.8	1202	5	42	-520	26	372	alternative_3end	FALSE	canonical	NA	NA	NA	NA	NA	NA	NA	FALSE	NA	NA	NA	C	coding	204	615	387	1001	131795390	131800318	FALSE	25.0	AAGATACTTGTGGTGTCTAT	10	TRUE	NA	NA	AATAAA	-7	TRUE	MGSRDHLFKVLVVGDAAVGKTSLVQRYSQDSFSKHYKSTVGVDFALKVLQWSDSEMVRLQLWDIAGQERFTSMTRLYYRDASACVIMFDVTNATTFSNSQRWKQDLDSKLTLPSGEPVPCLLLANKSDLSPWAVSRDQIDQFSKENGFTGWTETSVKENKNINEAMRVLVEKMMNNSREDVMSLSTQGNYINLQAKPSSGWTCC	NA
Isoform11882_6	chr1	-	1296	5	antisense	novelGene_Rab29_AS	novel	NA	NA	NA	NA	NA	NA	multi-exon	FALSE	non_canonical	NA	NA	NA	NA	NA	NA	NA	FALSE	NA	NA	NA	A	non_coding	NA	NA	NA	NA	NA	NA	NA	10.0	GGCGGCGCACTTCCCAGTCT	NA	FALSE	NA	NA	NA	NA	FALSE	NA	NA
Isoform11883_43	chr1	+	2442	1	novel_in_catalog	Rab29	novel	1202	5	NA	NA	6	-1292	mono-exon	FALSE	NA	NA	NA	NA	NA	NA	NA	NA	NA	NA	NA	NA	C	coding	60	183	130	312	131795113	131795295	NA	100.0	AAAAAAAAAAAAAAAAAAAA	-10	TRUE	NA	NA	NA	NA	FALSE	MLASDSEVPERKVPIAEGRAGTRPTQAAAARGGSAHRPSAKVSFSAFQSEKLQPTEGGDA	NA
Isoform11896_9	chr1	+	2045	7	full-splice_match	Nucks1	ENSMUST00000062264.8	5998	7	-103	4056	-81	-414	alternative_3end5end	FALSE	canonical	NA	NA	NA	NA	NA	NA	NA	FALSE	NA	NA	NA	C	coding	234	705	282	986	131838472	131858944	FALSE	25.0	ATTTACCCCTCACAGTGCAT	NA	FALSE	NA	NA	ATTAAA	-29	TRUE	MSRPVRNRKVVDYSQFQESDDADEDYGRDSGPPAKKIRSSPREAKNKRRSGKNSQEDSEDSEEKDVKTKKDDSHSAEDSEDEKDDHKNVRQQRQAASKAASKQREMLLEDVGSEEEPEEDDEAPFQEKDSGSDEDFLMEDDDDSDYGSSKKKNKKMVKKSKPERKEKKMPKPRLKATVTPSPVKGKAKVGRPTASKKSKEKTPSPKEEDEEAESPPEKKSGDEGSEDEASSGED	NA
Isoform11906_36	chr1	+	2658	7	full-splice_match	Nucks1	ENSMUST00000062264.8	5998	7	-17	3357	5	285	alternative_3end	FALSE	canonical	NA	NA	NA	NA	NA	NA	NA	FALSE	NA	NA	NA	C	coding	234	705	196	900	131838472	131858944	FALSE	45.0	AATAAAGCACCTAGTAGCAG	27	TRUE	NA	NA	AATAAA	-11	TRUE	MSRPVRNRKVVDYSQFQESDDADEDYGRDSGPPAKKIRSSPREAKNKRRSGKNSQEDSEDSEEKDVKTKKDDSHSAEDSEDEKDDHKNVRQQRQAASKAASKQREMLLEDVGSEEEPEEDDEAPFQEKDSGSDEDFLMEDDDDSDYGSSKKKNKKMVKKSKPERKEKKMPKPRLKATVTPSPVKGKAKVGRPTASKKSKEKTPSPKEEDEEAESPPEKKSGDEGSEDEASSGED	NA
Isoform11925_11	chr1	+	2680	7	full-splice_match	Nucks1	ENSMUST00000189946.7	2375	7	-20	-285	-20	285	alternative_3end	FALSE	canonical	NA	NA	NA	NA	NA	NA	NA	FALSE	NA	NA	NA	C	coding	233	702	221	922	131838472	131858944	FALSE	45.0	AATAAAGCACCTAGTAGCAG	2	TRUE	NA	NA	AATAAA	-11	TRUE	MSRPVRNRKVVDYSQFQESDDADEDYGRDSGPPAKKIRSSPREAKNKRRSGKNSQEDSEDSEEKDVKTKKDDSHSAEDSEDEKDDHKNVRQQRQAASKAASKQREMLLEDVGSEEEPEEDDEAPFQENSGSDEDFLMEDDDDSDYGSSKKKNKKMVKKSKPERKEKKMPKPRLKATVTPSPVKGKAKVGRPTASKKSKEKTPSPKEEDEEAESPPEKKSGDEGSEDEASSGED	NA
Isoform11939_5	chr1	-	208	1	intergenic	novelGene_0_99	novel	NA	NA	NA	NA	NA	NA	mono-exon	FALSE	NA	NA	NA	NA	NA	NA	NA	NA	NA	NA	NA	NA	A	non_coding	NA	NA	NA	NA	NA	NA	NA	85.0	AAAAAATAAATAAATAAAAA	NA	FALSE	NA	NA	AATAAA	-44	TRUE	NA	NA
Isoform11946_4	chr1	+	2012	1	incomplete-splice_match	Nucks1	ENSMUST00000062264.8	5998	7	23751	3	5144	-3	mono-exon	FALSE	NA	NA	NA	NA	NA	NA	NA	NA	NA	NA	NA	NA	C	non_coding	NA	NA	NA	NA	NA	NA	NA	10.0	CCAGATGTGTGCTTCGTGTG	2180	FALSE	NA	NA	TATAAA	-15	TRUE	NA	NA
Isoform11951_95	chr1	+	3186	5	full-splice_match	Slc45a3	ENSMUST00000177943.8	3212	5	24	2	24	-2	reference_match	FALSE	canonical	NA	NA	NA	NA	NA	NA	NA	FALSE	NA	NA	NA	C	coding	553	1662	286	1947	131904679	131909466	FALSE	10.0	GATATGTGTTTGTCTTTTCT	-4	TRUE	NA	NA	ATTAAA	-21	TRUE	MIQRLWASRLLRHRKAQLLLVNLLTFGLEVCLAAGITYVPPLLLEVGVEEKFMTMVLGIGPVLGLVSVPLLGSASDQWRGRYGRRRPFIWALSLGVLLSLFLIPRAGWLAGLLYPDTRPLELALLILGVGLLDFCGQVCFTPLEALLSDLFRDPDHCRQAFSVYAFMISLGGCLGYLLPAIDWDTSVLAPYLGTQEECLFGLLTLIFLICMAATLFVTEEAVLGPPEPAEGLLVSAVSRRCCPCHVGLAFRNLGTLFPRLQQLCCRMPRTLRRLFVAELCSWMALMTFTLFYTDFVGEGLYQGVPRAEPGTEARRHYDEGIRMGSLGLFLQCAISLVFSLVMDRLVQKFGTRSVYLASVMTFPVAAAATCLSHSVVVVTASAALTGFTFSALQILPYTLASLYHREKQVFLPKYRGDAGGSSGEDSQTTSFLPGPKPGALFPNGHVGSGSSGILAPPPALCGASACDVSMRVVVGEPPEARVVTGRGICLDLAILDSAFLLSQVAPSLFMGSIVQLSHSVTAYMVSAAGLGLVAIYFATQVVFDKNDLAKYSV	NA
Isoform11954_519	chr1	+	3386	5	full-splice_match	Slc45a3	ENSMUST00000027695.8	3340	5	-43	-3	-43	-2	reference_match	FALSE	canonical	NA	NA	NA	NA	NA	NA	NA	FALSE	NA	NA	NA	C	coding	553	1662	486	2147	131904679	131909466	FALSE	10.0	GATATGTGTTTGTCTTTTCT	2	TRUE	NA	NA	ATTAAA	-21	TRUE	MIQRLWASRLLRHRKAQLLLVNLLTFGLEVCLAAGITYVPPLLLEVGVEEKFMTMVLGIGPVLGLVSVPLLGSASDQWRGRYGRRRPFIWALSLGVLLSLFLIPRAGWLAGLLYPDTRPLELALLILGVGLLDFCGQVCFTPLEALLSDLFRDPDHCRQAFSVYAFMISLGGCLGYLLPAIDWDTSVLAPYLGTQEECLFGLLTLIFLICMAATLFVTEEAVLGPPEPAEGLLVSAVSRRCCPCHVGLAFRNLGTLFPRLQQLCCRMPRTLRRLFVAELCSWMALMTFTLFYTDFVGEGLYQGVPRAEPGTEARRHYDEGIRMGSLGLFLQCAISLVFSLVMDRLVQKFGTRSVYLASVMTFPVAAAATCLSHSVVVVTASAALTGFTFSALQILPYTLASLYHREKQVFLPKYRGDAGGSSGEDSQTTSFLPGPKPGALFPNGHVGSGSSGILAPPPALCGASACDVSMRVVVGEPPEARVVTGRGICLDLAILDSAFLLSQVAPSLFMGSIVQLSHSVTAYMVSAAGLGLVAIYFATQVVFDKNDLAKYSV	NA
Isoform11958_13	chr1	+	3341	5	novel_in_catalog	Slc45a3	novel	3340	5	NA	NA	-43	0	combination_of_known_junctions	FALSE	canonical	NA	NA	NA	NA	NA	NA	NA	FALSE	NA	NA	NA	C	coding	539	1620	486	2105	131904679	131909466	FALSE	10.0	CTTGATATGTGTTTGTCTTT	2	TRUE	NA	NA	ATTAAA	-18	TRUE	MIQRLWASRLLRHRKAQLLLVNLLTFGLEVCLAAGITYVPPLLLEVGVEEKFMTMVLGSASDQWRGRYGRRRPFIWALSLGVLLSLFLIPRAGWLAGLLYPDTRPLELALLILGVGLLDFCGQVCFTPLEALLSDLFRDPDHCRQAFSVYAFMISLGGCLGYLLPAIDWDTSVLAPYLGTQEECLFGLLTLIFLICMAATLFVTEEAVLGPPEPAEGLLVSAVSRRCCPCHVGLAFRNLGTLFPRLQQLCCRMPRTLRRLFVAELCSWMALMTFTLFYTDFVGEGLYQGVPRAEPGTEARRHYDEGIRMGSLGLFLQCAISLVFSLVMDRLVQKFGTRSVYLASVMTFPVAAAATCLSHSVVVVTASAALTGFTFSALQILPYTLASLYHREKQVFLPKYRGDAGGSSGEDSQTTSFLPGPKPGALFPNGHVGSGSSGILAPPPALCGASACDVSMRVVVGEPPEARVVTGRGICLDLAILDSAFLLSQVAPSLFMGSIVQLSHSVTAYMVSAAGLGLVAIYFATQVVFDKNDLAKYSV	NA
Isoform11961_16	chr1	+	3688	4	novel_in_catalog	Slc45a3	novel	3340	5	NA	NA	-43	0	intron_retention	FALSE	canonical	NA	NA	NA	NA	NA	NA	NA	FALSE	NA	NA	NA	C	coding	387	1164	1284	2447	131905477	131909466	FALSE	5.0	TATGTGTTTGTCTTTTCTGT	2	TRUE	NA	NA	ATTAAA	-23	TRUE	MISLGGCLGYLLPAIDWDTSVLAPYLGTQEECLFGLLTLIFLICMAATLFVTEEAVLGPPEPAEGLLVSAVSRRCCPCHVGLAFRNLGTLFPRLQQLCCRMPRTLRRLFVAELCSWMALMTFTLFYTDFVGEGLYQGVPRAEPGTEARRHYDEGIRMGSLGLFLQCAISLVFSLVMDRLVQKFGTRSVYLASVMTFPVAAAATCLSHSVVVVTASAALTGFTFSALQILPYTLASLYHREKQVFLPKYRGDAGGSSGEDSQTTSFLPGPKPGALFPNGHVGSGSSGILAPPPALCGASACDVSMRVVVGEPPEARVVTGRGICLDLAILDSAFLLSQVAPSLFMGSIVQLSHSVTAYMVSAAGLGLVAIYFATQVVFDKNDLAKYSV	NA
Isoform1196_901	chr1	+	1852	6	full-splice_match	Rdh10	ENSMUST00000027053.8	3587	6	-435	2170	-435	-983	alternative_3end5end	FALSE	canonical	NA	NA	NA	NA	NA	NA	NA	FALSE	NA	NA	NA	C	coding	341	1026	680	1705	16176242	16201641	FALSE	25.0	CTAGTGTGCTTGAAAACTGT	-6	TRUE	NA	NA	AATAAA	-16	TRUE	MNIVVEFFVVTFKVLWAFVLAAARWLVRPKEKSVAGQVCLITGAGSGLGRLFALEFARRRALLVLWDINTQSNEETAGMVRHIYRDLEAADAAALQAGKGEEEILPPCNLQVFTYTCDVGKRENVYLTAERVRKEVGEVSVLVNNAGVVSGHHLLECPDELIERTMMVNCHAHFWTTKAFLPTMLEINHGHIVTVASSLGLFSTAGVEDYCASKFGVVGFHESLSHELKAAEKDGIKTTLVCPYLVDTGMFRGCRIRKEIEPFLPPLKPDYCVKQAMRAILTDQPMVCTPRLMYIVTFMKSILPFEAVVCMYRFLGADKCMYPFIAQRKQATNNNEAKNGI	NA
Isoform11972_18	chr1	+	3201	5	novel_not_in_catalog	Slc45a3	novel	3212	5	NA	NA	-17	0	at_least_one_novel_splicesite	FALSE	canonical	NA	NA	NA	NA	NA	NA	NA	TRUE	NA	NA	NA	C	coding	553	1662	304	1965	131904679	131909466	FALSE	10.0	CTTGATATGTGTTTGTCTTT	-6	TRUE	NA	NA	ATTAAA	-18	TRUE	MIQRLWASRLLRHRKAQLLLVNLLTFGLEVCLAAGITYVPPLLLEVGVEEKFMTMVLGIGPVLGLVSVPLLGSASDQWRGRYGRRRPFIWALSLGVLLSLFLIPRAGWLAGLLYPDTRPLELALLILGVGLLDFCGQVCFTPLEALLSDLFRDPDHCRQAFSVYAFMISLGGCLGYLLPAIDWDTSVLAPYLGTQEECLFGLLTLIFLICMAATLFVTEEAVLGPPEPAEGLLVSAVSRRCCPCHVGLAFRNLGTLFPRLQQLCCRMPRTLRRLFVAELCSWMALMTFTLFYTDFVGEGLYQGVPRAEPGTEARRHYDEGIRMGSLGLFLQCAISLVFSLVMDRLVQKFGTRSVYLASVMTFPVAAAATCLSHSVVVVTASAALTGFTFSALQILPYTLASLYHREKQVFLPKYRGDAGGSSGEDSQTTSFLPGPKPGALFPNGHVGSGSSGILAPPPALCGASACDVSMRVVVGEPPEARVVTGRGICLDLAILDSAFLLSQVAPSLFMGSIVQLSHSVTAYMVSAAGLGLVAIYFATQVVFDKNDLAKYSV	NA
Isoform11973_16	chr1	+	3181	5	novel_not_in_catalog	Slc45a3	novel	885	2	NA	NA	-2406	0	at_least_one_novel_splicesite	FALSE	canonical	NA	NA	NA	NA	NA	NA	NA	TRUE	NA	NA	NA	C	coding	553	1662	279	1940	131904679	131909466	FALSE	5.0	TATGTGTTTGTCTTTTCTGT	-5	TRUE	NA	NA	ATTAAA	-23	TRUE	MIQRLWASRLLRHRKAQLLLVNLLTFGLEVCLAAGITYVPPLLLEVGVEEKFMTMVLGIGPVLGLVSVPLLGSASDQWRGRYGRRRPFIWALSLGVLLSLFLIPRAGWLAGLLYPDTRPLELALLILGVGLLDFCGQVCFTPLEALLSDLFRDPDHCRQAFSVYAFMISLGGCLGYLLPAIDWDTSVLAPYLGTQEECLFGLLTLIFLICMAATLFVTEEAVLGPPEPAEGLLVSAVSRRCCPCHVGLAFRNLGTLFPRLQQLCCRMPRTLRRLFVAELCSWMALMTFTLFYTDFVGEGLYQGVPRAEPGTEARRHYDEGIRMGSLGLFLQCAISLVFSLVMDRLVQKFGTRSVYLASVMTFPVAAAATCLSHSVVVVTASAALTGFTFSALQILPYTLASLYHREKQVFLPKYRGDAGGSSGEDSQTTSFLPGPKPGALFPNGHVGSGSSGILAPPPALCGASACDVSMRVVVGEPPEARVVTGRGICLDLAILDSAFLLSQVAPSLFMGSIVQLSHSVTAYMVSAAGLGLVAIYFATQVVFDKNDLAKYSV	NA
Isoform11974_13	chr1	+	3168	5	novel_not_in_catalog	Slc45a3	novel	885	2	NA	NA	-698	-1	at_least_one_novel_splicesite	FALSE	canonical	NA	NA	NA	NA	NA	NA	NA	TRUE	NA	NA	NA	C	coding	553	1662	267	1928	131904679	131909466	FALSE	10.0	ATATGTGTTTGTCTTTTCTG	0	TRUE	NA	NA	ATTAAA	-22	TRUE	MIQRLWASRLLRHRKAQLLLVNLLTFGLEVCLAAGITYVPPLLLEVGVEEKFMTMVLGIGPVLGLVSVPLLGSASDQWRGRYGRRRPFIWALSLGVLLSLFLIPRAGWLAGLLYPDTRPLELALLILGVGLLDFCGQVCFTPLEALLSDLFRDPDHCRQAFSVYAFMISLGGCLGYLLPAIDWDTSVLAPYLGTQEECLFGLLTLIFLICMAATLFVTEEAVLGPPEPAEGLLVSAVSRRCCPCHVGLAFRNLGTLFPRLQQLCCRMPRTLRRLFVAELCSWMALMTFTLFYTDFVGEGLYQGVPRAEPGTEARRHYDEGIRMGSLGLFLQCAISLVFSLVMDRLVQKFGTRSVYLASVMTFPVAAAATCLSHSVVVVTASAALTGFTFSALQILPYTLASLYHREKQVFLPKYRGDAGGSSGEDSQTTSFLPGPKPGALFPNGHVGSGSSGILAPPPALCGASACDVSMRVVVGEPPEARVVTGRGICLDLAILDSAFLLSQVAPSLFMGSIVQLSHSVTAYMVSAAGLGLVAIYFATQVVFDKNDLAKYSV	NA
Isoform11979_16	chr1	-	200	1	intergenic	novelGene_0_100	novel	NA	NA	NA	NA	NA	NA	mono-exon	FALSE	NA	NA	NA	NA	NA	NA	NA	NA	NA	NA	NA	NA	A	non_coding	NA	NA	NA	NA	NA	NA	NA	30.0	TAGAGATATGCCAGGCAGTG	NA	FALSE	NA	NA	AATAAA	-37	TRUE	NA	NA
Isoform11981_4	chr1	+	4632	6	full-splice_match	Elk4	ENSMUST00000027696.10	1586	6	-262	-2784	7	-3	alternative_3end5end	FALSE	canonical	NA	NA	NA	NA	NA	NA	NA	FALSE	NA	NA	NA	C	coding	430	1293	546	1838	131942130	131951389	FALSE	30.0	TAAGTAACCTTTCAGTGACT	-7	TRUE	NA	NA	ATTAAA	-16	TRUE	MDSAITLWQFLLQLLQEPQNEHMICWTSNNGEFKLLQAEEVARLWGIRKNKPNMNYDKLSRALRYYYVKNIIKKVNGQKFVYKFVSYPEILKMDPLTVGRIEGDCEALNSIETSSSKDVEYGGKERPPQPGAKTSSRNDYIHSGLYSSFTLNSLNTSNKKLFKSIKIENPAEKLAEKKAQEPTPSVIKFVTTPAKKPPIEPVAAAFATSPSLSPSSEETIQALETLVSPTLPSLETPASISILATTFNPTPPVPSTPLPLKEPPRTPSPPLSSNPDIDTDIESVASQPMELPENLSLEPKNEDSALPEKDKTNNSSRSKKPKGLELTPALVVTGSDPSPLGILSPSLPTASLTPALFSQTPILLTPSPLLSSIHFWSTLSPFAPLSPARLQGANTLFQFPSVLNSHGPFTLSGLDGPSTPGPFSPDLQKT	NA
Isoform11983_4	chr1	+	1853	5	full-splice_match	Elk4	ENSMUST00000086556.12	4433	5	-35	2615	-35	172	alternative_3end	FALSE	canonical	NA	NA	NA	NA	NA	NA	NA	FALSE	NA	NA	NA	C	coding	430	1293	379	1671	131942130	131951389	FALSE	20.0	AAAAGGTGTTTTTTTGTTGT	-1	TRUE	NA	NA	NA	NA	FALSE	MDSAITLWQFLLQLLQEPQNEHMICWTSNNGEFKLLQAEEVARLWGIRKNKPNMNYDKLSRALRYYYVKNIIKKVNGQKFVYKFVSYPEILKMDPLTVGRIEGDCEALNSIETSSSKDVEYGGKERPPQPGAKTSSRNDYIHSGLYSSFTLNSLNTSNKKLFKSIKIENPAEKLAEKKAQEPTPSVIKFVTTPAKKPPIEPVAAAFATSPSLSPSSEETIQALETLVSPTLPSLETPASISILATTFNPTPPVPSTPLPLKEPPRTPSPPLSSNPDIDTDIESVASQPMELPENLSLEPKNEDSALPEKDKTNNSSRSKKPKGLELTPALVVTGSDPSPLGILSPSLPTASLTPALFSQTPILLTPSPLLSSIHFWSTLSPFAPLSPARLQGANTLFQFPSVLNSHGPFTLSGLDGPSTPGPFSPDLQKT	NA
Isoform11984_19	chr1	+	4427	5	full-splice_match	Elk4	ENSMUST00000086556.12	4433	5	5	1	5	-1	reference_match	FALSE	canonical	NA	NA	NA	NA	NA	NA	NA	FALSE	NA	NA	NA	C	coding	430	1293	339	1631	131942130	131951389	FALSE	25.0	AGTAACCTTTCAGTGACTTC	-9	TRUE	NA	NA	ATTAAA	-18	TRUE	MDSAITLWQFLLQLLQEPQNEHMICWTSNNGEFKLLQAEEVARLWGIRKNKPNMNYDKLSRALRYYYVKNIIKKVNGQKFVYKFVSYPEILKMDPLTVGRIEGDCEALNSIETSSSKDVEYGGKERPPQPGAKTSSRNDYIHSGLYSSFTLNSLNTSNKKLFKSIKIENPAEKLAEKKAQEPTPSVIKFVTTPAKKPPIEPVAAAFATSPSLSPSSEETIQALETLVSPTLPSLETPASISILATTFNPTPPVPSTPLPLKEPPRTPSPPLSSNPDIDTDIESVASQPMELPENLSLEPKNEDSALPEKDKTNNSSRSKKPKGLELTPALVVTGSDPSPLGILSPSLPTASLTPALFSQTPILLTPSPLLSSIHFWSTLSPFAPLSPARLQGANTLFQFPSVLNSHGPFTLSGLDGPSTPGPFSPDLQKT	NA
Isoform11989_4	chr1	+	2846	6	novel_in_catalog	Elk4	novel	1586	6	NA	NA	19	-7	combination_of_known_junctions	FALSE	canonical	NA	NA	NA	NA	NA	NA	NA	FALSE	NA	NA	NA	C	coding	430	1293	325	1617	131942130	131951389	TRUE	45.0	AACAAAATGACTTGGAGTGA	5	TRUE	NA	NA	AATAAA	-8	TRUE	MDSAITLWQFLLQLLQEPQNEHMICWTSNNGEFKLLQAEEVARLWGIRKNKPNMNYDKLSRALRYYYVKNIIKKVNGQKFVYKFVSYPEILKMDPLTVGRIEGDCEALNSIETSSSKDVEYGGKERPPQPGAKTSSRNDYIHSGLYSSFTLNSLNTSNKKLFKSIKIENPAEKLAEKKAQEPTPSVIKFVTTPAKKPPIEPVAAAFATSPSLSPSSEETIQALETLVSPTLPSLETPASISILATTFNPTPPVPSTPLPLKEPPRTPSPPLSSNPDIDTDIESVASQPMELPENLSLEPKNEDSALPEKDKTNNSSRSKKPKGLELTPALVVTGSDPSPLGILSPSLPTASLTPALFSQTPILLTPSPLLSSIHFWSTLSPFAPLSPARLQGANTLFQFPSVLNSHGPFTLSGLDGPSTPGPFSPDLQKT	NA
Isoform11990_18	chr1	+	2419	7	novel_not_in_catalog	Elk4	novel	1586	6	NA	NA	-8	-3	at_least_one_novel_splicesite	FALSE	canonical	NA	NA	NA	NA	NA	NA	NA	FALSE	NA	NA	NA	C	coding	430	1293	352	1644	131942130	131951389	TRUE	35.0	AAATGACTTGGAGTGATTAT	26	FALSE	NA	NA	AATAAA	-12	TRUE	MDSAITLWQFLLQLLQEPQNEHMICWTSNNGEFKLLQAEEVARLWGIRKNKPNMNYDKLSRALRYYYVKNIIKKVNGQKFVYKFVSYPEILKMDPLTVGRIEGDCEALNSIETSSSKDVEYGGKERPPQPGAKTSSRNDYIHSGLYSSFTLNSLNTSNKKLFKSIKIENPAEKLAEKKAQEPTPSVIKFVTTPAKKPPIEPVAAAFATSPSLSPSSEETIQALETLVSPTLPSLETPASISILATTFNPTPPVPSTPLPLKEPPRTPSPPLSSNPDIDTDIESVASQPMELPENLSLEPKNEDSALPEKDKTNNSSRSKKPKGLELTPALVVTGSDPSPLGILSPSLPTASLTPALFSQTPILLTPSPLLSSIHFWSTLSPFAPLSPARLQGANTLFQFPSVLNSHGPFTLSGLDGPSTPGPFSPDLQKT	NA
Isoform11991_10	chr1	+	2582	5	novel_in_catalog	Elk4	novel	4433	5	NA	NA	1	-3	combination_of_known_junctions	FALSE	canonical	NA	NA	NA	NA	NA	NA	NA	FALSE	NA	NA	NA	C	coding	415	1248	343	1590	131942130	131959355	FALSE	35.0	AAATGACTTGGAGTGATTAT	-13	TRUE	NA	NA	AATAAA	-12	TRUE	MDSAITLWQFLLQLLQEPQNEHMICWTSNNGEFKLLQAEEVARLWGIRKNKPNMNYDKLSRALRYYYVKNIIKKVNGQKFVYKFVSYPEILKMDPLTVGRIEGDCEALNSIETSSSKDVEYGGKERPPQPGAKTSSRNDYIHSGLYSSFTLNSLNTSNKKLFKSIKIENPAEKLAEKKAQEPTPSVIKFVTTPAKKPPIEPVAAAFATSPSLSPSSEETIQALETLVSPTLPSLETPASISILATTFNPTPPVPSTPLPLKEPPRTPSPPLSSNPDIDTDIESVASQPMELPENLSLEPKNEDSALPEKDKTNNSSRSKKPKGLELTPALVVTGSDPSPLGILSPSLPTASLTPALFSQTPILLTPSPLLSSIHFWSTLSPFAPLSPARLQGANTLFQEVESQRTWQLKHCKART	NA
Isoform11992_4	chr1	+	4349	6	fusion	Gm29103_Elk4	novel	2107	4	NA	NA	81	-1	multi-exon	FALSE	canonical	NA	NA	NA	NA	NA	NA	NA	FALSE	NA	NA	NA	B	coding	430	1293	261	1553	131942130	131951389	FALSE	25.0	AGTAACCTTTCAGTGACTTC	-6	TRUE	NA	NA	ATTAAA	-18	TRUE	MDSAITLWQFLLQLLQEPQNEHMICWTSNNGEFKLLQAEEVARLWGIRKNKPNMNYDKLSRALRYYYVKNIIKKVNGQKFVYKFVSYPEILKMDPLTVGRIEGDCEALNSIETSSSKDVEYGGKERPPQPGAKTSSRNDYIHSGLYSSFTLNSLNTSNKKLFKSIKIENPAEKLAEKKAQEPTPSVIKFVTTPAKKPPIEPVAAAFATSPSLSPSSEETIQALETLVSPTLPSLETPASISILATTFNPTPPVPSTPLPLKEPPRTPSPPLSSNPDIDTDIESVASQPMELPENLSLEPKNEDSALPEKDKTNNSSRSKKPKGLELTPALVVTGSDPSPLGILSPSLPTASLTPALFSQTPILLTPSPLLSSIHFWSTLSPFAPLSPARLQGANTLFQFPSVLNSHGPFTLSGLDGPSTPGPFSPDLQKT	NA
Isoform11993_4	chr1	+	4163	5	fusion	Gm29103_Elk4	novel	2107	4	NA	NA	55	-4	multi-exon	FALSE	canonical	NA	NA	NA	NA	NA	NA	NA	FALSE	NA	NA	NA	B	coding	430	1293	78	1370	131942130	131951389	FALSE	30.0	TTAAGTAACCTTTCAGTGAC	11	TRUE	NA	NA	ATTAAA	-15	TRUE	MDSAITLWQFLLQLLQEPQNEHMICWTSNNGEFKLLQAEEVARLWGIRKNKPNMNYDKLSRALRYYYVKNIIKKVNGQKFVYKFVSYPEILKMDPLTVGRIEGDCEALNSIETSSSKDVEYGGKERPPQPGAKTSSRNDYIHSGLYSSFTLNSLNTSNKKLFKSIKIENPAEKLAEKKAQEPTPSVIKFVTTPAKKPPIEPVAAAFATSPSLSPSSEETIQALETLVSPTLPSLETPASISILATTFNPTPPVPSTPLPLKEPPRTPSPPLSSNPDIDTDIESVASQPMELPENLSLEPKNEDSALPEKDKTNNSSRSKKPKGLELTPALVVTGSDPSPLGILSPSLPTASLTPALFSQTPILLTPSPLLSSIHFWSTLSPFAPLSPARLQGANTLFQFPSVLNSHGPFTLSGLDGPSTPGPFSPDLQKT	NA
Isoform11997_6	chr1	+	4172	5	fusion	Gm29103_Elk4	novel	2107	4	NA	NA	5	-1	multi-exon	FALSE	canonical	NA	NA	NA	NA	NA	NA	NA	FALSE	NA	NA	NA	B	coding	430	1293	84	1376	131942130	131951389	FALSE	25.0	AGTAACCTTTCAGTGACTTC	-10	TRUE	NA	NA	ATTAAA	-18	TRUE	MDSAITLWQFLLQLLQEPQNEHMICWTSNNGEFKLLQAEEVARLWGIRKNKPNMNYDKLSRALRYYYVKNIIKKVNGQKFVYKFVSYPEILKMDPLTVGRIEGDCEALNSIETSSSKDVEYGGKERPPQPGAKTSSRNDYIHSGLYSSFTLNSLNTSNKKLFKSIKIENPAEKLAEKKAQEPTPSVIKFVTTPAKKPPIEPVAAAFATSPSLSPSSEETIQALETLVSPTLPSLETPASISILATTFNPTPPVPSTPLPLKEPPRTPSPPLSSNPDIDTDIESVASQPMELPENLSLEPKNEDSALPEKDKTNNSSRSKKPKGLELTPALVVTGSDPSPLGILSPSLPTASLTPALFSQTPILLTPSPLLSSIHFWSTLSPFAPLSPARLQGANTLFQFPSVLNSHGPFTLSGLDGPSTPGPFSPDLQKT	NA
Isoform1199_600	chr1	+	2841	6	full-splice_match	Rdh10	ENSMUST00000027053.8	3587	6	-438	1184	-438	3	alternative_3end5end	FALSE	canonical	NA	NA	NA	NA	NA	NA	NA	FALSE	NA	NA	NA	C	coding	341	1026	683	1708	16176242	16201641	FALSE	15.0	GTTTGTGGTTATTAGCTATC	-9	TRUE	NA	NA	ATTAAA	-16	TRUE	MNIVVEFFVVTFKVLWAFVLAAARWLVRPKEKSVAGQVCLITGAGSGLGRLFALEFARRRALLVLWDINTQSNEETAGMVRHIYRDLEAADAAALQAGKGEEEILPPCNLQVFTYTCDVGKRENVYLTAERVRKEVGEVSVLVNNAGVVSGHHLLECPDELIERTMMVNCHAHFWTTKAFLPTMLEINHGHIVTVASSLGLFSTAGVEDYCASKFGVVGFHESLSHELKAAEKDGIKTTLVCPYLVDTGMFRGCRIRKEIEPFLPPLKPDYCVKQAMRAILTDQPMVCTPRLMYIVTFMKSILPFEAVVCMYRFLGADKCMYPFIAQRKQATNNNEAKNGI	NA
Isoform12000_5	chr1	+	2057	1	novel_in_catalog	Elk4	novel	305	2	NA	NA	0	-4301	mono-exon	FALSE	NA	NA	NA	NA	NA	NA	NA	NA	NA	NA	NA	NA	C	non_coding	NA	NA	NA	NA	NA	NA	NA	50.0	AAAAAAAATCTGTTTGGTAA	-25	TRUE	NA	NA	AATAAA	-37	TRUE	NA	NA
Isoform12003_4	chr1	+	1577	1	novel_in_catalog	Elk4	novel	2107	4	NA	NA	12590	-3	mono-exon	FALSE	NA	NA	NA	NA	NA	NA	NA	NA	NA	NA	NA	NA	C	non_coding	NA	NA	NA	NA	NA	NA	NA	35.0	AAATGACTTGGAGTGATTAT	252	FALSE	NA	NA	AATAAA	-12	TRUE	NA	NA
Isoform12023_49	chr1	-	3059	16	full-splice_match	Cdk18	ENSMUST00000027697.12	4355	16	0	1296	0	1053	alternative_3end	FALSE	canonical	NA	NA	NA	NA	NA	NA	NA	FALSE	NA	NA	NA	C	coding	451	1356	301	1656	132050173	132042674	FALSE	10.0	CATCTCTGCACCGGCCCTGG	-5	TRUE	NA	NA	ATTAAA	-19	TRUE	MNKMKNFKRRLSLSVPRPETIEESLAEFTEQFNQLHTQTNEDGTDEPEQLSPGMQYQQRQNQRRFSMEDLNKRLSLPMDIRLPQEFLQKLQLENPGLPKPLTRMSRRASLSDIGFGKLETYVKLDKLGEGTYATVFKGRSKLTENLVALKEIRLEHEEGAPCTAIREVSLLKDLKHANIVTLHDLIHTDRSLTLVFEYLDSDLKQYLDHCGNLMNMHNVKIFMFQLLRGLAYCHHRKILHRDLKPQNLLINERGELKLADFGLARAKSVPTKTYSNEVVTLWYRPPDVLLGSTEYSTPIDMWGVGCILYEMATGKPLFPGSTVKEELHLIFRLLGTPTEESWPGVTSISEFRAYNFPRYLPQPLLSHAPRLDTEGINLLSSLLLYESKSRMSAEAALNHPYFQSLGDRVHQLHDTASIFSLKEIQLQKDPGYRGLAFQHPGRGKSRRQSIF	NA
Isoform12026_1440	chr1	-	2934	16	full-splice_match	Cdk18	ENSMUST00000027697.12	4355	16	0	1421	0	928	alternative_3end	FALSE	canonical	NA	NA	NA	NA	NA	NA	NA	FALSE	NA	NA	NA	C	coding	451	1356	301	1656	132050173	132042674	FALSE	40.0	AAAAGCAGTGAGCAGTCTCA	-5	TRUE	NA	NA	AATATA	-19	TRUE	MNKMKNFKRRLSLSVPRPETIEESLAEFTEQFNQLHTQTNEDGTDEPEQLSPGMQYQQRQNQRRFSMEDLNKRLSLPMDIRLPQEFLQKLQLENPGLPKPLTRMSRRASLSDIGFGKLETYVKLDKLGEGTYATVFKGRSKLTENLVALKEIRLEHEEGAPCTAIREVSLLKDLKHANIVTLHDLIHTDRSLTLVFEYLDSDLKQYLDHCGNLMNMHNVKIFMFQLLRGLAYCHHRKILHRDLKPQNLLINERGELKLADFGLARAKSVPTKTYSNEVVTLWYRPPDVLLGSTEYSTPIDMWGVGCILYEMATGKPLFPGSTVKEELHLIFRLLGTPTEESWPGVTSISEFRAYNFPRYLPQPLLSHAPRLDTEGINLLSSLLLYESKSRMSAEAALNHPYFQSLGDRVHQLHDTASIFSLKEIQLQKDPGYRGLAFQHPGRGKSRRQSIF	NA
Isoform12027_290	chr1	-	2970	16	full-splice_match	Cdk18	ENSMUST00000027697.12	4355	16	-36	1421	-36	928	alternative_3end	FALSE	canonical	NA	NA	NA	NA	NA	NA	NA	FALSE	NA	NA	NA	C	coding	451	1356	337	1692	132050173	132042674	FALSE	40.0	AAAAGCAGTGAGCAGTCTCA	NA	FALSE	NA	NA	AATATA	-19	TRUE	MNKMKNFKRRLSLSVPRPETIEESLAEFTEQFNQLHTQTNEDGTDEPEQLSPGMQYQQRQNQRRFSMEDLNKRLSLPMDIRLPQEFLQKLQLENPGLPKPLTRMSRRASLSDIGFGKLETYVKLDKLGEGTYATVFKGRSKLTENLVALKEIRLEHEEGAPCTAIREVSLLKDLKHANIVTLHDLIHTDRSLTLVFEYLDSDLKQYLDHCGNLMNMHNVKIFMFQLLRGLAYCHHRKILHRDLKPQNLLINERGELKLADFGLARAKSVPTKTYSNEVVTLWYRPPDVLLGSTEYSTPIDMWGVGCILYEMATGKPLFPGSTVKEELHLIFRLLGTPTEESWPGVTSISEFRAYNFPRYLPQPLLSHAPRLDTEGINLLSSLLLYESKSRMSAEAALNHPYFQSLGDRVHQLHDTASIFSLKEIQLQKDPGYRGLAFQHPGRGKSRRQSIF	NA
Isoform12045_29	chr1	-	3006	16	novel_not_in_catalog	Cdk18	novel	4355	16	NA	NA	0	928	intron_retention	FALSE	canonical	NA	NA	NA	NA	NA	NA	NA	FALSE	NA	NA	NA	C	coding	374	1125	604	1728	132049284	132042674	FALSE	40.0	AAAAGCAGTGAGCAGTCTCA	-5	TRUE	NA	NA	AATATA	-19	TRUE	MDIRLPQEFLQKLQLENPGLPKPLTRMSRRASLSDIGFGKLETYVKLDKLGEGTYATVFKGRSKLTENLVALKEIRLEHEEGAPCTAIREVSLLKDLKHANIVTLHDLIHTDRSLTLVFEYLDSDLKQYLDHCGNLMNMHNVKIFMFQLLRGLAYCHHRKILHRDLKPQNLLINERGELKLADFGLARAKSVPTKTYSNEVVTLWYRPPDVLLGSTEYSTPIDMWGVGCILYEMATGKPLFPGSTVKEELHLIFRLLGTPTEESWPGVTSISEFRAYNFPRYLPQPLLSHAPRLDTEGINLLSSLLLYESKSRMSAEAALNHPYFQSLGDRVHQLHDTASIFSLKEIQLQKDPGYRGLAFQHPGRGKSRRQSIF	NA
Isoform12047_23	chr1	-	3089	15	novel_in_catalog	Cdk18	novel	4355	16	NA	NA	0	928	intron_retention	FALSE	canonical	NA	NA	NA	NA	NA	NA	NA	FALSE	NA	NA	NA	C	coding	236	711	1101	1811	132046273	132042674	FALSE	40.0	AAAAGCAGTGAGCAGTCTCA	-5	TRUE	NA	NA	AATATA	-19	TRUE	MHNVKIFMFQLLRGLAYCHHRKILHRDLKPQNLLINERGELKLADFGLARAKSVPTKTYSNEVVTLWYRPPDVLLGSTEYSTPIDMWGVGCILYEMATGKPLFPGSTVKEELHLIFRLLGTPTEESWPGVTSISEFRAYNFPRYLPQPLLSHAPRLDTEGINLLSSLLLYESKSRMSAEAALNHPYFQSLGDRVHQLHDTASIFSLKEIQLQKDPGYRGLAFQHPGRGKSRRQSIF	NA
Isoform12056_26	chr1	-	2891	15	novel_in_catalog	Cdk18	novel	4355	16	NA	NA	0	928	intron_retention	FALSE	canonical	NA	NA	NA	NA	NA	NA	NA	FALSE	NA	NA	NA	C	coding	406	1221	301	1521	132050173	132043260	TRUE	40.0	AAAAGCAGTGAGCAGTCTCA	-5	TRUE	NA	NA	AATATA	-19	TRUE	MNKMKNFKRRLSLSVPRPETIEESLAEFTEQFNQLHTQTNEDGTDEPEQLSPGMQYQQRQNQRRFSMEDLNKRLSLPMDIRLPQEFLQKLQLENPGLPKPLTRMSRRASLSDIGFGKLETYVKLDKLGEGTYATVFKGRSKLTENLVALKEIRLEHEEGAPCTAIREVSLLKDLKHANIVTLHDLIHTDRSLTLVFEYLDSDLKQYLDHCGNLMNMHNVKIFMFQLLRGLAYCHHRKILHRDLKPQNLLINERGELKLADFGLARAKSVPTKTYSNEVVTLWYRPPDVLLGSTEYSTPIDMWGVGCILYEMATGKPLFPGSTVKEELHLIFRLLGTPTEESWPGVTSISEFRAYNFPRYLPQPLLSHAPSMNPRVACQQRQPSITPTSSLSETEFISSMTLPPSSP	NA
Isoform12062_4	chr1	+	573	2	full-splice_match	Gm29629	ENSMUST00000187926.2	386	2	-15	-172	-15	172	alternative_3end	FALSE	canonical	NA	NA	NA	NA	NA	NA	NA	FALSE	NA	NA	NA	A	non_coding	NA	NA	NA	NA	NA	NA	NA	30.0	TAAATTGAGGCATTGTCTTA	NA	FALSE	NA	NA	AATAAA	-15	TRUE	NA	NA
Isoform12070_109	chr1	+	2496	5	full-splice_match	Klhdc8a	ENSMUST00000046071.5	4269	5	-15	1788	-15	-1788	alternative_3end	FALSE	canonical	NA	NA	NA	NA	NA	NA	NA	FALSE	NA	NA	NA	C	coding	350	1053	667	1719	132227015	132232530	FALSE	10.0	CATCTTTATCCCTGTCTTCT	-8	TRUE	NA	NA	NA	NA	FALSE	MEVPNVKDFQWKRLAPLPSRRVYCSLLETGGQVYAIGGCDDNGVPMDCFEVYSPEADQWTSLPSLPTARAGVAITALGKRIMVIGGVGTNQLPVKVVEMYNIDEGKWKKRSVLREAAMGISVTAKDYRVYAAGGMGLDLRPHNYLQHYDMLKDMWVSLAPMPTPRYAATSFLRGSKIYVLGGRQSKYAVNAFEVFDIESRSWTKFPNIPCKRAFSSFVTLDNHLYSLGGLRQGRLYRQPKFLRTMDVFDMEQGGWLKMERSFFLKKRRADFVAGGLSGRVIVAGGLGNQPTVLETAEAFHPEKNKWEALPPMPTPRCACSSIVFKNCLLAVGGVSQGLSDAVEALFVSDS	NA
Isoform12071_180	chr1	+	2076	5	full-splice_match	Klhdc8a	ENSMUST00000046071.5	4269	5	15	2178	15	-2178	alternative_3end	FALSE	canonical	NA	NA	NA	NA	NA	NA	NA	FALSE	NA	NA	NA	C	coding	350	1053	637	1689	132227015	132232530	FALSE	5.0	ATCCCTTGTTTCTCTTTGGT	0	TRUE	NA	NA	GATAAA	-25	TRUE	MEVPNVKDFQWKRLAPLPSRRVYCSLLETGGQVYAIGGCDDNGVPMDCFEVYSPEADQWTSLPSLPTARAGVAITALGKRIMVIGGVGTNQLPVKVVEMYNIDEGKWKKRSVLREAAMGISVTAKDYRVYAAGGMGLDLRPHNYLQHYDMLKDMWVSLAPMPTPRYAATSFLRGSKIYVLGGRQSKYAVNAFEVFDIESRSWTKFPNIPCKRAFSSFVTLDNHLYSLGGLRQGRLYRQPKFLRTMDVFDMEQGGWLKMERSFFLKKRRADFVAGGLSGRVIVAGGLGNQPTVLETAEAFHPEKNKWEALPPMPTPRCACSSIVFKNCLLAVGGVSQGLSDAVEALFVSDS	NA
Isoform12072_35	chr1	+	2434	5	full-splice_match	Klhdc8a	ENSMUST00000046071.5	4269	5	-42	1877	-42	-1877	alternative_3end	FALSE	canonical	NA	NA	NA	NA	NA	NA	NA	FALSE	NA	NA	NA	C	coding	350	1053	694	1746	132227015	132232530	FALSE	35.0	AACTGTCTCATTTACATACA	-2	TRUE	NA	NA	NA	NA	FALSE	MEVPNVKDFQWKRLAPLPSRRVYCSLLETGGQVYAIGGCDDNGVPMDCFEVYSPEADQWTSLPSLPTARAGVAITALGKRIMVIGGVGTNQLPVKVVEMYNIDEGKWKKRSVLREAAMGISVTAKDYRVYAAGGMGLDLRPHNYLQHYDMLKDMWVSLAPMPTPRYAATSFLRGSKIYVLGGRQSKYAVNAFEVFDIESRSWTKFPNIPCKRAFSSFVTLDNHLYSLGGLRQGRLYRQPKFLRTMDVFDMEQGGWLKMERSFFLKKRRADFVAGGLSGRVIVAGGLGNQPTVLETAEAFHPEKNKWEALPPMPTPRCACSSIVFKNCLLAVGGVSQGLSDAVEALFVSDS	NA
Isoform12084_7	chr1	+	2090	2	full-splice_match	Nuak2	ENSMUST00000128661.2	623	2	-37	-1430	2	1430	alternative_3end	FALSE	canonical	NA	NA	NA	NA	NA	NA	NA	FALSE	NA	NA	NA	C	non_coding	NA	NA	NA	NA	NA	NA	NA	25.0	GCAGTGTCTCAGACACATGT	-1	TRUE	NA	NA	AATAAA	-21	TRUE	NA	NA
Isoform12085_3	chr1	+	915	3	novel_not_in_catalog	Nuak2	novel	623	2	NA	NA	11	1430	at_least_one_novel_splicesite	FALSE	canonical	NA	NA	NA	NA	NA	NA	NA	FALSE	NA	NA	NA	C	non_coding	NA	NA	NA	NA	NA	NA	NA	25.0	GCAGTGTCTCAGACACATGT	8	TRUE	NA	NA	AATAAA	-21	TRUE	NA	NA
Isoform12086_19	chr1	+	691	2	incomplete-splice_match	Nuak2	ENSMUST00000072177.14	2936	8	11	7986	11	-5143	5prime_fragment	FALSE	canonical	NA	NA	NA	NA	NA	NA	NA	FALSE	NA	NA	NA	C	coding	156	471	94	564	132243968	132252918	FALSE	95.0	AAAAAAAAAAAAACAAAAAA	8	TRUE	NA	NA	AATAAA	-31	TRUE	MESVALLQRPSQAPSASALASESARPLADGLIKSPKPLMKKQAVKRHHHKHNLRHRYEFLETLGKGTYGKVKKARESSGRLVAIKSIRKDKIKDEQDLLHIRREIEIMSSLNHPHIIAIHEGTVVEHLELGNRQDSGSEGVHTSQICQHKEVACAQ	NA
Isoform12090_3	chr1	+	3032	1	novel_in_catalog	Nuak2	novel	2936	8	NA	NA	9	1430	mono-exon	FALSE	NA	NA	NA	NA	NA	NA	NA	NA	NA	NA	NA	NA	C	coding	125	378	96	473	132243968	132244345	NA	25.0	GCAGTGTCTCAGACACATGT	6	TRUE	NA	NA	AATAAA	-21	TRUE	MESVALLQRPSQAPSASALASESARPLADGLIKSPKPLMKKQAVKRHHHKHNLRHRYEFLETLGKGTYGKVKKARESSGRLVSVPRGSRLSGAHSASLAVSSAALPGARILDVSVRGFQDSAHLS	NA
Isoform12093_3	chr1	+	1862	1	incomplete-splice_match	Nuak2	ENSMUST00000072177.14	2936	8	15299	7	3829	-7	mono-exon	FALSE	NA	NA	NA	NA	NA	NA	NA	NA	NA	NA	NA	NA	C	coding	296	891	67	957	132259229	132260119	NA	30.0	GGAAAAACAGTCTCTTGTTC	1450	FALSE	NA	NA	ATTAAA	-17	TRUE	MADWLRRSSRPLLENGAKVCSFFKQHVPGGGSTVPGLERQHSLKKSRKENDMAQNLQGDPAEDTSSRPGKSSLKLPKGILKKKSSTSSGEVQEDPQELRPVPDTPGQPVPAVSLLPRKGILKKSRQRESGYYSSPEPSESGELLDASDVFVSGDPVEQKSPQASGLLLHRKGILKLNGKFSRTALEGTTPSTFGSLDQLASSHPAARPSRPSGAVSEDSILSSESFDQLDLPERLPETPLRGCVSVDNLRGLEQPPSEGLKRWWQESLGDSCFSLTDCQEVTAAYRQALGICSKLS	NA
Isoform12094_5	chr1	+	1746	1	incomplete-splice_match	Nuak2	ENSMUST00000072177.14	2936	8	15418	4	3948	-4	mono-exon	FALSE	NA	NA	NA	NA	NA	NA	NA	NA	NA	NA	NA	NA	C	coding	245	738	101	838	132259382	132260119	NA	30.0	AAAACAGTCTCTTGTTCACT	1569	FALSE	NA	NA	ATTAAA	-20	TRUE	MAQNLQGDPAEDTSSRPGKSSLKLPKGILKKKSSTSSGEVQEDPQELRPVPDTPGQPVPAVSLLPRKGILKKSRQRESGYYSSPEPSESGELLDASDVFVSGDPVEQKSPQASGLLLHRKGILKLNGKFSRTALEGTTPSTFGSLDQLASSHPAARPSRPSGAVSEDSILSSESFDQLDLPERLPETPLRGCVSVDNLRGLEQPPSEGLKRWWQESLGDSCFSLTDCQEVTAAYRQALGICSKLS	NA
Isoform12100_3	chr1	+	1198	3	full-splice_match	F730311O21Rik	ENSMUST00000244834.1	1218	3	14	6	2	-6	reference_match	FALSE	canonical	NA	NA	NA	NA	NA	NA	NA	FALSE	NA	NA	NA	A	non_coding	NA	NA	NA	NA	NA	NA	NA	40.0	TAAAAAGTGGTTTTCAATCA	11	FALSE	NA	NA	AATAAA	-13	TRUE	NA	NA
Isoform12104_155	chr1	-	2765	4	full-splice_match	Tmcc2	ENSMUST00000142609.8	2769	4	0	4	0	3	reference_match	FALSE	canonical	NA	NA	NA	NA	NA	NA	NA	FALSE	NA	NA	NA	C	coding	471	1416	164	1579	132295462	132285244	FALSE	20.0	AACCATCCTGTCTGAGGTCT	-1	TRUE	NA	NA	AATAAA	-18	TRUE	MKSREKETAGDKGDLVALSLPSGPGHGDSDGPISLDVPDGAPDPQRTKAAIEHLHQKILKITEQIKIEQEARDDNVAEYLKLANNADKQQVSRIKQVFEKKNQKSAQTIAQLHKKLEHYRRRLKEIEQNGPSRQPKDVLRDMQQGLKDVGANMRAGISGFGGGVVEGVKGSLSGLSQATHTAVVSKPREFASLIRNKFGSADNIAHLKDPMEDGPPEEAARALSGSATLVSSPKYGSDDECSSASASSAGAGSNSGAGPGGALGSPRSNTLYGAPGNLDTLLEELREIKEGQSHLEDSMEDLKTQLQRDYTYMTQCLQEERYRYERLEEQLNDLTELHQNEMTNLKQELASMEEKVAYQSYERARDIQEAVESCLTRVTKLELQQQQQQVVQLEGVENANARALLGKFINVILALMAVLLVFVSTIANFITPLMKTRLRITSTALLLLVLFLLWKHWASLTYLLEHVLLPS	NA
Isoform12107_3	chr1	-	2797	4	novel_not_in_catalog	Tmcc2	novel	2771	4	NA	NA	3110	3	at_least_one_novel_splicesite	FALSE	canonical	NA	NA	NA	NA	NA	NA	NA	TRUE	NA	NA	NA	C	coding	330	993	619	1611	132288557	132285244	FALSE	20.0	AACCATCCTGTCTGAGGTCT	6048	FALSE	NA	NA	AATAAA	-18	TRUE	MQQGLKDVGANMRAGISGFGGGVVEGVKGSLSGLSQATHTAVVSKPREFASLIRNKFGSADNIAHLKDPMEDGPPEEAARALSGSATLVSSPKYGSDDECSSASASSAGAGSNSGAGPGGALGSPRSNTLYGAPGNLDTLLEELREIKEGQSHLEDSMEDLKTQLQRDYTYMTQCLQEERYRYERLEEQLNDLTELHQNEMTNLKQELASMEEKVAYQSYERARDIQEAVESCLTRVTKLELQQQQQQVVQLEGVENANARALLGKFINVILALMAVLLVFVSTIANFITPLMKTRLRITSTALLLLVLFLLWKHWASLTYLLEHVLLPS	NA
Isoform12108_3	chr1	-	3414	2	incomplete-splice_match	Tmcc2	ENSMUST00000138717.2	4004	3	-1	1676	0	-1669	5prime_fragment	FALSE	canonical	NA	NA	NA	NA	NA	NA	NA	FALSE	NA	NA	NA	C	coding	396	1191	164	1354	132295462	132287790	FALSE	90.0	AAAAACCAAAAAAAAAAAAA	-1	TRUE	NA	NA	NA	NA	FALSE	MKSREKETAGDKGDLVALSLPSGPGHGDSDGPISLDVPDGAPDPQRTKAAIEHLHQKILKITEQIKIEQEARDDNVAEYLKLANNADKQQVSRIKQVFEKKNQKSAQTIAQLHKKLEHYRRRLKEIEQNGPSRQPKDVLRDMQQGLKDVGANMRAGISGFGGGVVEGVKGSLSGLSQATHTAVVSKPREFASLIRNKFGSADNIAHLKDPMEDGPPEEAARALSGSATLVSSPKYGSDDECSSASASSAGAGSNSGAGPGGALGSPRSNTLYGAPGNLDTLLEELREIKEGQSHLEDSMEDLKTQLQRDYTYMTQCLQEERYRWVPPGFTTVWGPSGKQESCSELWRRLQGPAMPRGTSAELSPEWKRGHKTSGRKVLLFSRCLGVFCAYNSQRGN	NA
Isoform12112_17	chr1	+	5233	13	full-splice_match	Dstyk	ENSMUST00000045110.14	6282	13	5	1044	5	-1044	alternative_3end	TRUE	canonical	NA	NA	NA	NA	NA	NA	NA	FALSE	NA	NA	NA	A	coding	927	2784	47	2830	132345344	132391249	FALSE	90.0	AAAAAAAAAAAAAAAAAAGC	-23	TRUE	NA	NA	NA	NA	FALSE	MEADGQSWAGESVSGPGPGGGGMIRELCRGFSRYRRYLGRLRQNLRETQKFFRDIKCSHSHSCPSSPAGGGAAELGPAGDVAEAPLPAGQLSCISFPPMEETYLQQLVDRLPCILILGQDCNAKCQLLNLLLGVQVLPTLKLDSDESCKLRRLRFTYGTRTRVSLALPGQYELVHTLASHQDNWETIPEEDLEVQEDSEDAAHVLADLEVTMHHALLQEVDIVVAPCPSHRPSVDVLSDLANDFLPVITYALHKDELSERGEQELREVRQYFSFPMFFFKVPKLEIISSSSGRAESERSPLYGQLVDLGYLSSSHRNCVPSDQDCKAQSMLVEQSEKLKQLSTFSHQLLQNRLVDAAKALNVVHSHCLDIFINQAFDMQRDLQITPKRLEYTRKKENELYESLMNIANRKQEEMKDMIVETLNTMKEELLDDAANMEFKDVIVPENGETIGTREIKSCIRQIQELIISRLNQAVANKLISSVDYLRESFVGTLERCLQSLEKSQDVSVHITSNYLKQILNAAYHVEVTFHSGSSVTRMLWEQIKQIIQRITWVNPPTITLEWKRKVAQEAIDSLSASKLAKSICSQFRTRLNSSHEAFAASLRQLEAGHSGRLEKTEDLWLKVRKDHAPRLARLSLESRSLQDVLLHRKPKLGQELGRGQYGVVYLCDNWGGHFPCALKSVVPPDEKHWNDLALEFHYMRSLPKHERLVDLHGSVIDYNYGGGSSVAVLLIMERLHRDLYTGLKAGLTLETRLQIALDVVEGIRFLHSQGLVHRDIKLKNVLLDKQNRAKITDLGFCKPEAMMSGSIVGTPIHMAPELFTGKYDNSVDVYAFGILFWYICSGSIKLPEAFERCASKDHLWNNVRRGTRPERLPVFDEECWQLMEACWDGDPLKRPLLGIVQPMLRSIMDRLCKCSSEQPNRGLDDST	NA
Isoform12114_4	chr1	+	3386	14	novel_in_catalog	Rbbp5	novel	3385	15	NA	NA	12	3	combination_of_known_junctions	FALSE	canonical	NA	NA	NA	NA	NA	NA	NA	FALSE	NA	NA	NA	C	coding	461	1386	131	1516	132405247	132431530	FALSE	25.0	CAAGTATACATGCTTGTTTG	-8	TRUE	NA	NA	AATAAA	-21	TRUE	MNLELLESFGQNYPEEADGTLDCISMALTCTFNSWSRDGHKLVSASTDNIVSQWDVLSGDCDQRFRFPSPILKVQYHPRDQNKVLVCPMKSAPVMLTLSDSKHVVLPVDDDSDLNVVASFDRRGEYIYTGNAKGKILVLKTDSQDLVASFRVTTGTSNTTAIKSIEFARKGSCFLINTADRIIRVYDGREILTCGRDGEPEPMQKLQDLVNRTPWKKCCFSGDGEYIVAGSARQHALYIWEKSIGNLVKILHGTRGELLLDVAWHPVRPIIASISSGVVSIWAQNQVENWSAFAPDFKELDENVEYEERESEFDIEDEDKSEPEQTGADAAEDEEVDVTSVDPIAAFCSSDEELEDSKALLYLPIAPEVEDPEENPYGPPPDAVPSSLMDEGASSEKKRQSSADGSQPPKKKPKTTNIELQGVPNDEVHPLLGVKGDGKSKKKQAGRPKGSKAGGAISELL	NA
Isoform12116_35	chr1	+	2732	14	novel_in_catalog	Rbbp5	novel	2856	14	NA	NA	12	2	combination_of_known_junctions	FALSE	canonical	NA	NA	NA	NA	NA	NA	NA	FALSE	NA	NA	NA	C	coding	500	1503	131	1633	132405247	132431530	FALSE	30.0	TTTGTACAATAAGTGTTTGA	-8	TRUE	NA	NA	AATAAA	-19	TRUE	MNLELLESFGQNYPEEADGTLDCISMALTCTFNRWGTLLAVGCNDGRIVIWDFLTRGIAKIISAHIHPVCSLCWSRDGHKLVSASTDNIVSQWDVLSGDCDQRFRFPSPILKVQYHPRDQNKVLVCPMKSAPVMLTLSDSKHVVLPVDDDSDLNVVASFDRRGEYIYTGNAKGKILVLKTDSQDLVASFRVTTGTSNTTAIKSIEFARKGSCFLINTADRIIRVYDGREILTCGRDGEPEPMQKLQDLVNRTPWKKCCFSGDGEYIVAGSARQHALYIWEKSIGNLVKILHGTRGELLLDVAWHPVRPIIASISSGVVSIWAQNQVENWSAFAPDFKELDENVEYEERESEFDIEDEDKSEPEQTGADAAEDEEVDVTSVDPIAAFCSSDEELEDSKALLYLPIAPEVEDPEENPYGPPPDAVPSSLMDEGASSEKKRQSSADGSQPPKKKPKTTNIELQGVPNDEVHPLLGVKGDGKSKKKQAGRPKGSKAGGAISELL	NA
Isoform12117_32	chr1	+	3513	14	novel_in_catalog	Rbbp5	novel	3385	15	NA	NA	-1	2	combination_of_known_junctions	FALSE	canonical	NA	NA	NA	NA	NA	NA	NA	FALSE	NA	NA	NA	C	coding	500	1503	146	1648	132405247	132431530	FALSE	40.0	AACCACAAGTATACATGCTT	-23	TRUE	NA	NA	AATAAA	-16	TRUE	MNLELLESFGQNYPEEADGTLDCISMALTCTFNRWGTLLAVGCNDGRIVIWDFLTRGIAKIISAHIHPVCSLCWSRDGHKLVSASTDNIVSQWDVLSGDCDQRFRFPSPILKVQYHPRDQNKVLVCPMKSAPVMLTLSDSKHVVLPVDDDSDLNVVASFDRRGEYIYTGNAKGKILVLKTDSQDLVASFRVTTGTSNTTAIKSIEFARKGSCFLINTADRIIRVYDGREILTCGRDGEPEPMQKLQDLVNRTPWKKCCFSGDGEYIVAGSARQHALYIWEKSIGNLVKILHGTRGELLLDVAWHPVRPIIASISSGVVSIWAQNQVENWSAFAPDFKELDENVEYEERESEFDIEDEDKSEPEQTGADAAEDEEVDVTSVDPIAAFCSSDEELEDSKALLYLPIAPEVEDPEENPYGPPPDAVPSSLMDEGASSEKKRQSSADGSQPPKKKPKTTNIELQGVPNDEVHPLLGVKGDGKSKKKQAGRPKGSKAGGAISELL	NA
Isoform12120_13	chr1	+	2858	14	full-splice_match	Rbbp5	ENSMUST00000190997.7	2856	14	0	-2	0	2	reference_match	FALSE	canonical	NA	NA	NA	NA	NA	NA	NA	FALSE	NA	NA	NA	C	coding	538	1617	143	1759	132405247	132431530	FALSE	30.0	TTTGTACAATAAGTGTTTGA	-20	TRUE	NA	NA	AATAAA	-19	TRUE	MNLELLESFGQNYPEEADGTLDCISMALTCTFNRWGTLLAVGCNDGRIVIWDFLTRGIAKIISAHIHPVCSLCWSRDGHKLVSASTDNIVSQWDVLSGDCDQRFRFPSPILKVQYHPRDQNKVLVCPMKSAPVMLTLSDSKHVVLPVDDDSDLNVVASFDRRGEYIYTGNAKGKILVLKTDSQDLVASFRVTTGTSNTTAIKSIEFARKGSCFLINTADRIIRVYDGREILTCGRDGEPEPMQKLQDLVNRTPWKKCCFSGDGEYIVAGSARQHALYIWEKSIGNLVKILHGTRGELLLDVAWHPVRPIIASISSGVVSIWAQNQVENWSAFAPDFKELDENVEYEERESEFDIEDEDKSEPEQTGADAAEDEEVDVTSVDPIAAFCSSDEELEDSKALLYLPIAPEVEDPEENPYGPPPDAVPSSLMDEGASSEKKRQSSADGSQPPKKKPKTTNIELQGVPNDEVHPLLGVKGDGKSKKKQAGRPKGSKGKEKDSPFKPKLYKGDRGLPLEGSTKGKVQAELSQSLAAGGAISELL	NA
Isoform12121_13	chr1	+	3624	14	full-splice_match	Rbbp5	ENSMUST00000190997.7	2856	14	0	-768	0	2	alternative_3end	FALSE	canonical	NA	NA	NA	NA	NA	NA	NA	FALSE	NA	NA	NA	C	coding	538	1617	143	1759	132405247	132431530	FALSE	40.0	AACCACAAGTATACATGCTT	-20	TRUE	NA	NA	AATAAA	-16	TRUE	MNLELLESFGQNYPEEADGTLDCISMALTCTFNRWGTLLAVGCNDGRIVIWDFLTRGIAKIISAHIHPVCSLCWSRDGHKLVSASTDNIVSQWDVLSGDCDQRFRFPSPILKVQYHPRDQNKVLVCPMKSAPVMLTLSDSKHVVLPVDDDSDLNVVASFDRRGEYIYTGNAKGKILVLKTDSQDLVASFRVTTGTSNTTAIKSIEFARKGSCFLINTADRIIRVYDGREILTCGRDGEPEPMQKLQDLVNRTPWKKCCFSGDGEYIVAGSARQHALYIWEKSIGNLVKILHGTRGELLLDVAWHPVRPIIASISSGVVSIWAQNQVENWSAFAPDFKELDENVEYEERESEFDIEDEDKSEPEQTGADAAEDEEVDVTSVDPIAAFCSSDEELEDSKALLYLPIAPEVEDPEENPYGPPPDAVPSSLMDEGASSEKKRQSSADGSQPPKKKPKTTNIELQGVPNDEVHPLLGVKGDGKSKKKQAGRPKGSKGKEKDSPFKPKLYKGDRGLPLEGSTKGKVQAELSQSLAAGGAISELL	NA
Isoform12128_17	chr1	-	2983	20	novel_not_in_catalog	Nfasc	novel	3049	20	NA	NA	-10221	-3	at_least_one_novel_splicesite	FALSE	canonical	NA	NA	NA	NA	NA	NA	NA	TRUE	NA	NA	NA	B	coding	899	2700	155	2854	132570506	132527705	FALSE	25.0	TATCATTAGCCAATTTTGTC	NA	FALSE	NA	NA	AAGAAA	-3	TRUE	MARQQAPPWVHIALILFLLSLGGAIEIPMDLTQPPTITKQSVKDHIVDPRDNILIECEAKGNPAPSFHWTRNSRFFNIAKDPRVSMRRRSGTLVIDFRSGGRPEEYEGEYQCFARNKFGTALSNRIRLQVSKSPLWPKENLDPVVVQEGAPLTLQCNPPPGLPSPVIFWMSSSMEPITQDKRVSQGHNGDLYFSNVMLQDMQTDYSCNARFHFTHTIQQKNPFTLKVLTTRGVAERTPSFMYPQGTSSSQMVLRGMDLLLECIASGVPTPDIAWYKKGGDLPSNKAKFENFNKALRITNVSEEDSGEYFCLASNKMGSIRHTISVRVKAAPYWLDEPKNLILAPGEDGRLVCRANGNPKPTVQWMVNGEPLQSAPPNPNREVAGDTIIFRDTQISSRAVYQCNTSNEHGYLLANAFVSVLDVPPRMLSARNQLIRVILYNRTRLDCPFFGSPIPTLRWFKNGQGSNLDGGNYHVYENGSLEIKMIRKEDQGIYTCVATNILGKAENQVRLEVKDPTRIYRMPEDQVAKRGTTVQLECRVKHDPSLKLTVSWLKDDEPLYIGNRMKKEDDSLTIFGVAERDQGSYTCMASTELDQDLAKAYLTVLADQATPTNRLAALPKGRPDRPRDLELTDLAERSVRLTWIPGDDNNSPITDYVVQFEEDQFQPGVWHDHSRFPGSVNSAVLHLSPYVNYQFRVIAVNEVGSSHPSLPSERYRTSGAPPESNPSDVKGEGTRKNNMEITWTPMNATSAFGPNLRYIVKWRRRETRETWNNVTVWGSRYVVGQTPVYVPYEIRVQAENDFGKGPEPDTIIGYSGEDYPRAAPTEVKIRVLNSTAISLQWNRVYSDTVQGQLREYRVRRLSTQPHVTTFLLTRERGSSRGVCVCGGGGVSRDPRSTCGI	NA
Isoform12129_3	chr1	-	3197	20	novel_not_in_catalog	Nfasc	novel	3049	20	NA	NA	-10434	-2	at_least_one_novel_splicesite	FALSE	canonical	NA	NA	NA	NA	NA	NA	NA	TRUE	NA	NA	NA	B	coding	899	2700	368	3067	132570506	132527705	FALSE	30.0	ATCATTAGCCAATTTTGTCA	NA	FALSE	NA	NA	AAGAAA	-4	TRUE	MARQQAPPWVHIALILFLLSLGGAIEIPMDLTQPPTITKQSVKDHIVDPRDNILIECEAKGNPAPSFHWTRNSRFFNIAKDPRVSMRRRSGTLVIDFRSGGRPEEYEGEYQCFARNKFGTALSNRIRLQVSKSPLWPKENLDPVVVQEGAPLTLQCNPPPGLPSPVIFWMSSSMEPITQDKRVSQGHNGDLYFSNVMLQDMQTDYSCNARFHFTHTIQQKNPFTLKVLTTRGVAERTPSFMYPQGTSSSQMVLRGMDLLLECIASGVPTPDIAWYKKGGDLPSNKAKFENFNKALRITNVSEEDSGEYFCLASNKMGSIRHTISVRVKAAPYWLDEPKNLILAPGEDGRLVCRANGNPKPTVQWMVNGEPLQSAPPNPNREVAGDTIIFRDTQISSRAVYQCNTSNEHGYLLANAFVSVLDVPPRMLSARNQLIRVILYNRTRLDCPFFGSPIPTLRWFKNGQGSNLDGGNYHVYENGSLEIKMIRKEDQGIYTCVATNILGKAENQVRLEVKDPTRIYRMPEDQVAKRGTTVQLECRVKHDPSLKLTVSWLKDDEPLYIGNRMKKEDDSLTIFGVAERDQGSYTCMASTELDQDLAKAYLTVLADQATPTNRLAALPKGRPDRPRDLELTDLAERSVRLTWIPGDDNNSPITDYVVQFEEDQFQPGVWHDHSRFPGSVNSAVLHLSPYVNYQFRVIAVNEVGSSHPSLPSERYRTSGAPPESNPSDVKGEGTRKNNMEITWTPMNATSAFGPNLRYIVKWRRRETRETWNNVTVWGSRYVVGQTPVYVPYEIRVQAENDFGKGPEPDTIIGYSGEDYPRAAPTEVKIRVLNSTAISLQWNRVYSDTVQGQLREYRVRRLSTQPHVTTFLLTRERGSSRGVCVCGGGGVSRDPRSTCGI	NA
Isoform12130_34	chr1	+	539	2	antisense	novelGene_Nfasc_AS	novel	NA	NA	NA	NA	NA	NA	multi-exon	FALSE	canonical	NA	NA	NA	NA	NA	NA	NA	FALSE	NA	NA	NA	B	non_coding	NA	NA	NA	NA	NA	NA	NA	10.0	TCTCTTTGTCTTTATCATTT	NA	FALSE	NA	NA	NA	NA	FALSE	NA	NA
Isoform12132_6	chr1	+	537	2	antisense	novelGene_Nfasc_AS	novel	NA	NA	NA	NA	NA	NA	multi-exon	FALSE	canonical	NA	NA	NA	NA	NA	NA	NA	FALSE	NA	NA	NA	B	non_coding	NA	NA	NA	NA	NA	NA	NA	10.0	TCTTTGTCTTTATCATTTCT	NA	FALSE	NA	NA	NA	NA	FALSE	NA	NA
Isoform12133_3	chr1	+	3303	2	full-splice_match	Lrrn2	ENSMUST00000027706.4	3428	2	108	17	26	-17	alternative_5end	FALSE	canonical	NA	NA	NA	NA	NA	NA	NA	FALSE	NA	NA	NA	A	coding	730	2193	514	2706	132864937	132867129	FALSE	35.0	ACAGTGGGGAGAAGATGATC	25	FALSE	NA	NA	AATAAA	-18	TRUE	MRLLVAALLLSWVAGTTAAAPVVPWRVPCPPQCACQIRPWYTPRSSYREATTVDCNDLFLTAVPPRLPAGTQTLLLQSNSISRIDQTELAYLANLTELDLSQNSFSDARDCDFQALPQLLSLHLEENRLNRLEDHSFAGLTSLQELYLNHNQLCRISPRAFAGLGNLLRLHLNSNLLRTIDSRWFEMLPNLEILMIGGNKVDAILDMNFRPLANLRSLVLAGMSLREISDYALEGLQSLESLSFYDNQLAQVPKRALEQVPGLKFLDLNKNPLQRVGPGDFANMLHLKELGLNNMEELVSIDKFALVNLPELTKLDITNNPRLSFIHPRAFHHLPQMETLMLNNNALSALHQQTVESLPNLQEVGLHGNPIRCDCVIRWANATGTHVRFIEPQSTLCAEPPDLQRRPVREVPFREMTDHCLPLISPRSFPSSLQIASGESTVLHCRALAEPEPEIYWVTPAGVRLTPARSGRRYRVFPEGTLELRRVTAEEAGLYTCVAQNLVGADTKTVSVVVGHAPFQPGRDKGPGLKLHVQETHPYHILLFWAPPPNIVSTNLTWSSASSLRDHEAPALARLPRGTHRYNITRLLPATEYWACLQVAFADAHTQLACVWARTKEASPCHRALGDRPGLIAILALAVLLLAAGLAAHLGRGQSKQGVVGEKPLLPVWAFWGWSAPSVRVVSAPLVLPWNPGRKQPRCQMGRGCHHHCLNIAEVPPGLSSREITRTTLH	NA
Isoform12137_5	chr1	-	2045	11	full-splice_match	Mdm4	ENSMUST00000188090.7	7105	11	52	5008	-7	-1	alternative_3end5end	FALSE	canonical	NA	NA	NA	NA	NA	NA	NA	FALSE	NA	NA	NA	C	coding	489	1470	148	1617	132946592	132919394	FALSE	35.0	TGAAGAGGACATATCCAGTC	-4	TRUE	NA	NA	ATTAAA	-16	TRUE	MTSHSTSAQCSASDSACRISSEQISQVRPKLQLLKILHAAGAQGEVFTMKEVMHYLGQYIMVKQLYDQQEQHMVYCGGDLLGDLLGCQSFSVKDPSPLYDMLRKNLVTSASINTDAAQTLALAQDHTMDFPSQDRLKHGATEYSNPRKRTEEEDTHTLPTSRHKCRDSRADEDLIEHLSQDETSRLDLDFEEWDVAGLPWWFLGNLRNNCIPKSNGSTDLQTNQDIGTAIVSDTTDDLWFLNETVSEQLGVGIKVEAANSEQTSEVGKTSNKKTVEVGKDDDLEDSRSLSDDTDVELTSEDEWQCTECKKFNSPSKRYCFRCWALRKDWYSDCSKLTHSLSTSNITAIPEKKDNEGIDVPDCRRTISAPVVRPKDGYLKEEKPRFDPCNSVGFLDLAHSSESQEIISSAREQTDIFSEQKAETESMEDFQNVLKPCSLCEKRPRDGNIIHGKTSHLTTCFHCARRLKKSGASCPACKKEIQLVIKVFIA	NA
Isoform12138_29	chr1	-	1996	11	full-splice_match	Mdm4	ENSMUST00000188090.7	7105	11	33	5076	-26	58	alternative_3end	FALSE	canonical	NA	NA	NA	NA	NA	NA	NA	FALSE	NA	NA	NA	C	coding	489	1470	167	1636	132946592	132919394	FALSE	15.0	CCCTGGTGTTATGTAATGTT	-23	TRUE	NA	NA	AATACA	-20	TRUE	MTSHSTSAQCSASDSACRISSEQISQVRPKLQLLKILHAAGAQGEVFTMKEVMHYLGQYIMVKQLYDQQEQHMVYCGGDLLGDLLGCQSFSVKDPSPLYDMLRKNLVTSASINTDAAQTLALAQDHTMDFPSQDRLKHGATEYSNPRKRTEEEDTHTLPTSRHKCRDSRADEDLIEHLSQDETSRLDLDFEEWDVAGLPWWFLGNLRNNCIPKSNGSTDLQTNQDIGTAIVSDTTDDLWFLNETVSEQLGVGIKVEAANSEQTSEVGKTSNKKTVEVGKDDDLEDSRSLSDDTDVELTSEDEWQCTECKKFNSPSKRYCFRCWALRKDWYSDCSKLTHSLSTSNITAIPEKKDNEGIDVPDCRRTISAPVVRPKDGYLKEEKPRFDPCNSVGFLDLAHSSESQEIISSAREQTDIFSEQKAETESMEDFQNVLKPCSLCEKRPRDGNIIHGKTSHLTTCFHCARRLKKSGASCPACKKEIQLVIKVFIA	NA
Isoform12142_31	chr1	-	1970	11	full-splice_match	Mdm4	ENSMUST00000067398.13	1914	11	2	-58	0	58	alternative_3end	FALSE	canonical	NA	NA	NA	NA	NA	NA	NA	FALSE	NA	NA	NA	C	coding	490	1473	138	1610	132946592	132919394	FALSE	15.0	CCCTGGTGTTATGTAATGTT	6	TRUE	NA	NA	AATACA	-20	TRUE	MTSHSTSAQCSASDSACRISSEQISQQVRPKLQLLKILHAAGAQGEVFTMKEVMHYLGQYIMVKQLYDQQEQHMVYCGGDLLGDLLGCQSFSVKDPSPLYDMLRKNLVTSASINTDAAQTLALAQDHTMDFPSQDRLKHGATEYSNPRKRTEEEDTHTLPTSRHKCRDSRADEDLIEHLSQDETSRLDLDFEEWDVAGLPWWFLGNLRNNCIPKSNGSTDLQTNQDIGTAIVSDTTDDLWFLNETVSEQLGVGIKVEAANSEQTSEVGKTSNKKTVEVGKDDDLEDSRSLSDDTDVELTSEDEWQCTECKKFNSPSKRYCFRCWALRKDWYSDCSKLTHSLSTSNITAIPEKKDNEGIDVPDCRRTISAPVVRPKDGYLKEEKPRFDPCNSVGFLDLAHSSESQEIISSAREQTDIFSEQKAETESMEDFQNVLKPCSLCEKRPRDGNIIHGKTSHLTTCFHCARRLKKSGASCPACKKEIQLVIKVFIA	NA
Isoform12151_7	chr1	+	376	1	intergenic	novelGene_0_101	novel	NA	NA	NA	NA	NA	NA	mono-exon	FALSE	NA	NA	NA	NA	NA	NA	NA	NA	NA	NA	NA	NA	A	non_coding	NA	NA	NA	NA	NA	NA	NA	95.0	AAAAACAAAAAAAAAAAAAA	NA	FALSE	NA	NA	NA	NA	FALSE	NA	NA
Isoform12154_4	chr1	+	2077	2	full-splice_match	Pik3c2b	ENSMUST00000145153.8	2234	2	-5	162	-5	-162	alternative_3end	FALSE	canonical	NA	NA	NA	NA	NA	NA	NA	FALSE	NA	NA	NA	C	coding	411	1236	506	1741	132994038	132995273	FALSE	20.0	AGTAAGTGCGGTCATGCTGT	-27	TRUE	NA	NA	ATTAAA	-20	TRUE	MSSTQGNGEHWKSLESVGISRKELAMAEALQMEYDALSRLRHHKEESRAKQNTEPSLISWDEPALDFYSKPAGRRTDLKLLRGLSGSDPTLNYNSISPPEGLPNSTSQDPQPGPDPWPKGSLSGDYLYIFDGSEGRCSLSPGSGDTDGSCKKLSPPPLPPRVSIWDAPPLPPRKGSPSPSKISQPNDINSFSSAEQPPDKLLVAQDPEEGELPDGRGQGHTLGSVDYDGINDAITRLNLKSTYDSEISSDATRGWKEGRGPLDFNKDTSGKPVARSKTMPPQVPPRTYTSRYANRKNATPGNNRRISAAPVRTFLCIRSERKLVSLCHCKFRSTKSHLPFSRPFCPRGSWALVVRVGEGSKLGFIMEGRARNIWNGLAPFLGLRFSTMATRAFLGAGVLKYWLPIGTSFLK	NA
Isoform12156_3	chr1	+	1989	8	incomplete-splice_match	Pik3c2b	ENSMUST00000124934.8	2817	12	186	5351	186	1400	5prime_fragment	FALSE	canonical	NA	NA	NA	NA	NA	NA	NA	FALSE	NA	NA	NA	C	coding	558	1674	315	1988	132994038	133003723	FALSE	90.0	AAAAAAAACAAAAAACAAAA	-1	TRUE	NA	NA	NA	NA	FALSE	MSSTQGNGEHWKSLESVGISRKELAMAEALQMEYDALSRLRHHKEESRAKQNTEPSLISWDEPALDFYSKPAGRRTDLKLLRGLSGSDPTLNYNSISPPEGLPNSTSQDPQPGPDPWPKGSLSGDYLYIFDGSEGRCSLSPGSGDTDGSCKKLSPPPLPPRVSIWDAPPLPPRKGSPSPSKISQPNDINSFSSAEQPPDKLLVAQDPEEGELPDGRGQGHTLGSVDYDGINDAITRLNLKSTYDSEISSDATRGWKEGRGPLDFNKDTSGKPVARSKTMPPQVPPRTYTSRYANRKNATPGNNRRISAAPVGSRPHTVANGHELFEVSEERDEEVAAFCHMLDILRTGSDIQDYSLTGCVWSTVTPSPEHLGDEVNLKVTVLCDSLREPLTFTCNCSSTVDLLIHQTLCYTHDELREVDVGDFVLKPCGLEEFLQNKHALGSHEYIQYCRKFDISIRLQLMEQKAIRSDLARTVNDDQSPSTLNYLIHLQERPVKQTISRQALSLLFDTYHNEVDAFLLADVSIHPGTDQRGTIGSSFLACKWQAVSDTSFHSWLRAS	NA
Isoform12158_3	chr1	+	2396	7	novel_in_catalog	Pik3c2b	novel	2817	12	NA	NA	52	1400	intron_retention	FALSE	canonical	NA	NA	NA	NA	NA	NA	NA	FALSE	NA	NA	NA	C	coding	426	1281	449	1729	132994038	132999161	TRUE	90.0	AAAAAAAACAAAAAACAAAA	30	TRUE	NA	NA	NA	NA	FALSE	MSSTQGNGEHWKSLESVGISRKELAMAEALQMEYDALSRLRHHKEESRAKQNTEPSLISWDEPALDFYSKPAGRRTDLKLLRGLSGSDPTLNYNSISPPEGLPNSTSQDPQPGPDPWPKGSLSGDYLYIFDGSEGRCSLSPGSGDTDGSCKKLSPPPLPPRVSIWDAPPLPPRKGSPSPSKISQPNDINSFSSAEQPPDKLLVAQDPEEGELPDGRGQGHTLGSVDYDGINDAITRLNLKSTYDSEISSDATRGWKEGRGPLDFNKDTSGKPVARSKTMPPQVPPRTYTSRYANRKNATPGNNRRISAAPVGSRPHTVANGHELFEVSEERDEEVAAFCHMLDILRTGSDIQDYSLTGCVWSTVTPSPEHLGDEVNLKVTVLCDSLREPLTFTCNCELVGVTPVSLELRQGGLFGNFVSHLTLSPE	NA
Isoform12162_3	chr1	+	1972	4	novel_not_in_catalog	Pik3c2b	novel	7928	33	NA	NA	34997	-1019	at_least_one_novel_splicesite	FALSE	canonical	NA	NA	NA	NA	NA	NA	NA	FALSE	NA	NA	NA	C	coding	112	339	124	462	133031622	133033896	FALSE	10.0	CCATCTCCTGGCTTATTTGG	24	FALSE	NA	NA	ATTAAA	-15	TRUE	MVMHIRGLQPLQDGNDPDPYVKIYLLPDPQKTTKRKTKVARKTCNPTYNEMLVYDGIPKGDLQQRELQLSVLSEQGFWENLLLGEVHIRLRELDLAQEKTGWFGLGSRGHGT	NA
Isoform12164_43	chr1	+	3753	2	full-splice_match	Ppp1r15b	ENSMUST00000122956.2	3688	2	-67	2	-67	-2	alternative_5end	FALSE	canonical	NA	NA	NA	NA	NA	NA	NA	FALSE	NA	NA	NA	C	coding	120	363	970	1332	133064736	133065098	FALSE	25.0	AATGCTATGTGACTTTATGT	1	TRUE	NA	NA	AATAAA	-18	TRUE	MQFDYFWVMCLIRNTNSDNEESLICNPLFSYLVGCGFCLFERVSLHNSVWPRSMYVDQVGLEVGISLPLFPVPPCPAGSVFKYPLLTWGESLILHFQNVSSGGRGWSGLHTGFRPARAMW	NA
Isoform12166_7	chr1	+	2445	2	full-splice_match	Ppp1r15b	ENSMUST00000122956.2	3688	2	-92	1335	-92	-1335	alternative_3end5end	FALSE	canonical	NA	NA	NA	NA	NA	NA	NA	FALSE	NA	NA	NA	C	non_coding	NA	NA	NA	NA	NA	NA	NA	30.0	ATCATTGCATTGTAGACATT	5	TRUE	NA	NA	CATAAA	-14	TRUE	NA	NA
Isoform12168_413	chr1	+	2673	2	full-splice_match	Ppp1r15b	ENSMUST00000052529.4	5594	2	134	2787	-67	-2787	alternative_3end5end	FALSE	canonical	NA	NA	NA	NA	NA	NA	NA	FALSE	NA	NA	NA	C	coding	697	2094	471	2564	133059485	133064625	FALSE	20.0	GATGCAGTTTGATTATTTTT	1	TRUE	NA	NA	AAGAAA	-16	TRUE	METGTHRARKRPGPRLGSWFRLPFLRRSHACSSEFPPPSSRQNPGNSALPERRTRYWTKLLSQLLALLPSLFQKLLLWSQLFGGLIPTRWLDFAASYSALRALRGREESAAPTVQKSLSSLRLDSSEDLVVSSLDWLEEGLQWQCSSSDLELKLKAQERALDSAAPTFLLEQQLWGVELLPSSLQAGLVSHRELDSSSSGPLSVQSLGNFKVVSYLLNPSYLDYLPQLGLRCQSSAGGGQFVGFRTLTPESCYLSEDGCHPQPLRAEMSATAWRRCPPLSTEGLPEIHHLRMKRLEFLQANKGQELPTPDQDNGYHSLEEEHNLLRMDPQHCTDNPAQAVSPAADRPEPTEKKPELVIQEVSQSPQGSSLFCELPVEKECEEDHTNATDLSDRGESLPVSTRPVCSNKLIDYILGGAPSDLEASSDSESEDWGEEPEDDGFDSDGSLSESDVEQDSEGLHLWNSFHSVDPYNPQNFTATIQTAARIAPRDPSDSGTSWSGSCGVGSCQEGPLPETPDHSSGEEDDWEPSADEAENLKLWNSFCHSEDPYNLLNFKAPFQPSGKNWKGRQDSKASSEATVAFSGHHTLLSCKAQLLESQEDNCPGCGLGEALAGERYTHIKRKKVTFLEEVTEYYISGDEDRKGPWEEFARDGCRFQKRIQETEVAIGYCLAFEHREKMFNRLRIESKDLLLYSNVKK	NA
Isoform12169_48	chr1	+	2750	2	full-splice_match	Ppp1r15b	ENSMUST00000052529.4	5594	2	134	2710	-67	-2710	alternative_3end5end	FALSE	canonical	NA	NA	NA	NA	NA	NA	NA	FALSE	NA	NA	NA	C	coding	697	2094	471	2564	133059485	133064625	FALSE	15.0	ATCCTCTCTTTTCCTATTTA	1	TRUE	NA	NA	AATGAA	-17	TRUE	METGTHRARKRPGPRLGSWFRLPFLRRSHACSSEFPPPSSRQNPGNSALPERRTRYWTKLLSQLLALLPSLFQKLLLWSQLFGGLIPTRWLDFAASYSALRALRGREESAAPTVQKSLSSLRLDSSEDLVVSSLDWLEEGLQWQCSSSDLELKLKAQERALDSAAPTFLLEQQLWGVELLPSSLQAGLVSHRELDSSSSGPLSVQSLGNFKVVSYLLNPSYLDYLPQLGLRCQSSAGGGQFVGFRTLTPESCYLSEDGCHPQPLRAEMSATAWRRCPPLSTEGLPEIHHLRMKRLEFLQANKGQELPTPDQDNGYHSLEEEHNLLRMDPQHCTDNPAQAVSPAADRPEPTEKKPELVIQEVSQSPQGSSLFCELPVEKECEEDHTNATDLSDRGESLPVSTRPVCSNKLIDYILGGAPSDLEASSDSESEDWGEEPEDDGFDSDGSLSESDVEQDSEGLHLWNSFHSVDPYNPQNFTATIQTAARIAPRDPSDSGTSWSGSCGVGSCQEGPLPETPDHSSGEEDDWEPSADEAENLKLWNSFCHSEDPYNLLNFKAPFQPSGKNWKGRQDSKASSEATVAFSGHHTLLSCKAQLLESQEDNCPGCGLGEALAGERYTHIKRKKVTFLEEVTEYYISGDEDRKGPWEEFARDGCRFQKRIQETEVAIGYCLAFEHREKMFNRLRIESKDLLLYSNVKK	NA
Isoform12172_42	chr1	+	5460	2	full-splice_match	Ppp1r15b	ENSMUST00000052529.4	5594	2	132	2	-69	-2	alternative_5end	FALSE	canonical	NA	NA	NA	NA	NA	NA	NA	FALSE	NA	NA	NA	C	coding	697	2094	473	2566	133059485	133064625	FALSE	25.0	AATGCTATGTGACTTTATGT	-1	TRUE	NA	NA	AATAAA	-18	TRUE	METGTHRARKRPGPRLGSWFRLPFLRRSHACSSEFPPPSSRQNPGNSALPERRTRYWTKLLSQLLALLPSLFQKLLLWSQLFGGLIPTRWLDFAASYSALRALRGREESAAPTVQKSLSSLRLDSSEDLVVSSLDWLEEGLQWQCSSSDLELKLKAQERALDSAAPTFLLEQQLWGVELLPSSLQAGLVSHRELDSSSSGPLSVQSLGNFKVVSYLLNPSYLDYLPQLGLRCQSSAGGGQFVGFRTLTPESCYLSEDGCHPQPLRAEMSATAWRRCPPLSTEGLPEIHHLRMKRLEFLQANKGQELPTPDQDNGYHSLEEEHNLLRMDPQHCTDNPAQAVSPAADRPEPTEKKPELVIQEVSQSPQGSSLFCELPVEKECEEDHTNATDLSDRGESLPVSTRPVCSNKLIDYILGGAPSDLEASSDSESEDWGEEPEDDGFDSDGSLSESDVEQDSEGLHLWNSFHSVDPYNPQNFTATIQTAARIAPRDPSDSGTSWSGSCGVGSCQEGPLPETPDHSSGEEDDWEPSADEAENLKLWNSFCHSEDPYNLLNFKAPFQPSGKNWKGRQDSKASSEATVAFSGHHTLLSCKAQLLESQEDNCPGCGLGEALAGERYTHIKRKKVTFLEEVTEYYISGDEDRKGPWEEFARDGCRFQKRIQETEVAIGYCLAFEHREKMFNRLRIESKDLLLYSNVKK	NA
Isoform12189_10	chr1	-	2432	1	full-splice_match	Gm26616	ENSMUST00000195676.2	3107	1	-317	992	-317	-992	mono-exon	FALSE	NA	NA	NA	NA	NA	NA	NA	NA	NA	NA	NA	NA	A	non_coding	NA	NA	NA	NA	NA	NA	NA	15.0	CGCTGCCCGAATGCTCTCCA	1503	FALSE	NA	NA	AATAAA	-21	TRUE	NA	NA
Isoform12206_3	chr1	-	2163	3	incomplete-splice_match	Gm19461	ENSMUST00000191207.2	2566	4	11272	0	136	0	3prime_fragment	FALSE	canonical	NA	NA	NA	NA	NA	NA	NA	FALSE	NA	NA	NA	C	non_coding	NA	NA	NA	NA	NA	NA	NA	25.0	GGAAGTGGTGGCACACATCT	10	FALSE	NA	NA	AATAAA	-15	TRUE	NA	NA
Isoform12207_27	chr1	-	1980	2	full-splice_match	Gm19461	ENSMUST00000189590.2	847	2	163	-1296	163	-962	alternative_3end5end	FALSE	canonical	NA	NA	NA	NA	NA	NA	NA	FALSE	NA	NA	NA	C	non_coding	NA	NA	NA	NA	NA	NA	NA	100.0	AAAAAAAAAAAAAAAAAAAA	1	TRUE	NA	NA	AATAAA	-32	TRUE	NA	NA
Isoform12208_6	chr1	+	5585	26	novel_not_in_catalog	Plekha6	novel	7388	27	NA	NA	0	30	at_least_one_novel_splicesite	TRUE	canonical	NA	NA	NA	NA	NA	NA	NA	FALSE	NA	NA	NA	C	coding	1116	3351	288	3638	133187793	133226773	FALSE	30.0	GATCATGTCATAGTATCCAT	1	TRUE	NA	NA	AATATA	-15	TRUE	MSNKTGGKRSATINSDIANHNMVSEVPPERPNIRATRTSRKAIAFGKRAHSMKRNPNAPVTKAGWLYKQASSGVKQWNKRWFVLVDRCLFYYKDEKQESILGSIPLLSFRVAAVQPSDNISRKHTFKVTVHWVDEAGASSTHCLSPQAEHAGVRTYFFSAESPEEQEAWIQAMGEAARVQIPPAQKSVPQPVRHSLEKPDSENIPPSKHHQQPPHNNLTKLEPEAKTRGEGDGRGCEKAERRPERPEVKKETLVKANGLPSGPETASEPGSPYPDGPRVPGGGEHPAQPNGWQYSSPSRPGSTAFPPHDGDSGGQRRSFPPRTDPDKIAQRKSSMNQLQQWVNLRRGVPPPEDLRSPSRFYPMPRRVPDYYNPYSSQYPDDYQYYPPGVRPDSICSMPAYDRISPPWALEDKRHSFRNGGGPTYQLHEWKESTSYGRQDGTVWIPSPSRQPVFYDELDAASGSLRRLSLQPRSHSVPRSPSQGSYSRARIYSPVRSPSARFDRLPPRSEDIYADPAAYVMRRSISSPKYDYLGDRRPVPAGLFPYNYPSSPTVHDKMDELLDLQLQRNLEYLDQQVPAYPEVFRDGLHTFKLNEQDTDKLLGKLCEQNKVVREQERLVQQLRAEKESLESALMGTHQELEMFGSQPAYPEKLLHKKESLQNQLINIRVELSQATTALTNSTVVYENLESEVSALHDELWEQLNLDIQNEVLNRQIQKEIWRIQDVMEGLRKNNPSRGTDTAKHRGGLGPSATYSSNSPASPLSSASLTSPLSPFSMVSGSQGSPTKPGSSEPKTGYETSKKDPSQTSPLGTPRDINLVPTRQEVEAEKQAALNKVGIVPPRTKSPAEEELTPSAVVRRTTNGLTNGLSSRQERPKSAVFSGEGKVKMSVEEQMDRMRRHQSGSMKEKRRSLQLPASPAPEPSTRPAYKVVRRHRSIHEVDISNLEAALRAEEPGGQAYETPREEIARLRKMELEPQHYDVDISKELSTPDKVLIPERYIDLEPDTPLSPEELKEKQKKVERIKTLIAKSSMQNVVPIGEGDSVDVPQDSESQLQEQEKRIEISCALATEASRRGRMLSVQCATPSPPTSPASPTPPVNPLSSDRPRGADSSHTMRV	NA
Isoform12209_4	chr1	+	592	4	incomplete-splice_match	Plekha6	ENSMUST00000105082.9	7085	23	0	39289	0	-587	5prime_fragment	FALSE	canonical	NA	NA	NA	NA	NA	NA	NA	FALSE	NA	NA	NA	C	coding	106	321	141	461	133187793	133191753	FALSE	80.0	AAAAAAGAAAAAGAAAGAAC	1	TRUE	NA	NA	NA	NA	FALSE	MSNKTGGKRSATINSDIANHNMVSEVPPERPNIRATRTSRKAIAFGKRAHSMKRNPNAPVTKAGWLYKQVRPPSLVAYNNHHFLHSALSSVPMAAQALFGRFPCCL	NA
Isoform12210_16	chr1	+	1984	9	incomplete-splice_match	Plekha6	ENSMUST00000105082.9	7085	23	-4	28805	-4	2296	5prime_fragment	FALSE	canonical	NA	NA	NA	NA	NA	NA	NA	FALSE	NA	NA	NA	C	coding	537	1614	145	1758	133187793	133202142	FALSE	25.0	ATCTTGAGGACTCAGATTGT	-3	TRUE	NA	NA	NA	NA	FALSE	MSNKTGGKRSATINSDIANHNMVSEVPPERPNIRATRTSRKAIAFGKRAHSMKRNPNAPVTKAGWLYKQASSGVKQWNKRWFVLVDRCLFYYKDEKQESILGSIPLLSFRVAAVQPSDNISRKHTFKVTVHWVDEAGASSTHCLSPQAEHAGVRTYFFSAESPEEQEAWIQAMGEAARVQIPPAQKSVPQPVRHSLEKPDSENIPPSKHHQQPPHNNLTKLEPEAKTRGEGDGRGCEKAERRPERPEVKKETLVKANGLPSGPETASEPGSPYPDGPRVPGGGEHPAQPNGWQYSSPSRPGSTAFPPHDGDSGGQRRSFPPRTDPDKIAQRKSSMNQLQQWVNLRRGVPPPEDLRSPSRFYPMPRRVPDYYNPYSSQYPDDYQYYPPGVRPDSICSMPAYDRISPPWALEDKRHSFRNGGGPTYQLHEWKESTSYGRQDGTVWIPSPSRQPVFYDELDAASGSLRRLSLQPRSHSVPRSPSQGSYSRARIYSPVRSPSARFDRLPPRSEDIYADPAAYVMRRSISSPKVSHHSTSPR	NA
Isoform12211_4	chr1	+	2074	9	incomplete-splice_match	Plekha6	ENSMUST00000105082.9	7085	23	-2	28713	-2	2388	5prime_fragment	FALSE	canonical	NA	NA	NA	NA	NA	NA	NA	FALSE	NA	NA	NA	C	coding	537	1614	143	1756	133187793	133202142	FALSE	20.0	ACTTTAGTTGGTGGGGAAGT	-1	TRUE	NA	NA	AATACA	-18	TRUE	MSNKTGGKRSATINSDIANHNMVSEVPPERPNIRATRTSRKAIAFGKRAHSMKRNPNAPVTKAGWLYKQASSGVKQWNKRWFVLVDRCLFYYKDEKQESILGSIPLLSFRVAAVQPSDNISRKHTFKVTVHWVDEAGASSTHCLSPQAEHAGVRTYFFSAESPEEQEAWIQAMGEAARVQIPPAQKSVPQPVRHSLEKPDSENIPPSKHHQQPPHNNLTKLEPEAKTRGEGDGRGCEKAERRPERPEVKKETLVKANGLPSGPETASEPGSPYPDGPRVPGGGEHPAQPNGWQYSSPSRPGSTAFPPHDGDSGGQRRSFPPRTDPDKIAQRKSSMNQLQQWVNLRRGVPPPEDLRSPSRFYPMPRRVPDYYNPYSSQYPDDYQYYPPGVRPDSICSMPAYDRISPPWALEDKRHSFRNGGGPTYQLHEWKESTSYGRQDGTVWIPSPSRQPVFYDELDAASGSLRRLSLQPRSHSVPRSPSQGSYSRARIYSPVRSPSARFDRLPPRSEDIYADPAAYVMRRSISSPKVSHHSTSPR	NA
Isoform12212_3	chr1	+	3059	9	incomplete-splice_match	Plekha6	ENSMUST00000105082.9	7085	23	-4	27730	-4	3371	5prime_fragment	FALSE	canonical	NA	NA	NA	NA	NA	NA	NA	FALSE	NA	NA	NA	C	coding	537	1614	145	1758	133187793	133202142	FALSE	15.0	TAACTACTCTGCTTCTTTGT	-3	TRUE	NA	NA	NA	NA	FALSE	MSNKTGGKRSATINSDIANHNMVSEVPPERPNIRATRTSRKAIAFGKRAHSMKRNPNAPVTKAGWLYKQASSGVKQWNKRWFVLVDRCLFYYKDEKQESILGSIPLLSFRVAAVQPSDNISRKHTFKVTVHWVDEAGASSTHCLSPQAEHAGVRTYFFSAESPEEQEAWIQAMGEAARVQIPPAQKSVPQPVRHSLEKPDSENIPPSKHHQQPPHNNLTKLEPEAKTRGEGDGRGCEKAERRPERPEVKKETLVKANGLPSGPETASEPGSPYPDGPRVPGGGEHPAQPNGWQYSSPSRPGSTAFPPHDGDSGGQRRSFPPRTDPDKIAQRKSSMNQLQQWVNLRRGVPPPEDLRSPSRFYPMPRRVPDYYNPYSSQYPDDYQYYPPGVRPDSICSMPAYDRISPPWALEDKRHSFRNGGGPTYQLHEWKESTSYGRQDGTVWIPSPSRQPVFYDELDAASGSLRRLSLQPRSHSVPRSPSQGSYSRARIYSPVRSPSARFDRLPPRSEDIYADPAAYVMRRSISSPKVSHHSTSPR	NA
Isoform12215_10	chr1	+	4871	23	full-splice_match	Plekha6	ENSMUST00000105082.9	7085	23	-4	2218	-4	1	alternative_3end	FALSE	canonical	NA	NA	NA	NA	NA	NA	NA	FALSE	NA	NA	NA	C	coding	1069	3210	145	3354	133187793	133226773	FALSE	35.0	AATACTAGTGAAGCACTCTC	-3	TRUE	NA	NA	AGTAAA	-20	TRUE	MSNKTGGKRSATINSDIANHNMVSEVPPERPNIRATRTSRKAIAFGKRAHSMKRNPNAPVTKAGWLYKQASSGVKQWNKRWFVLVDRCLFYYKDEKQESILGSIPLLSFRVAAVQPSDNISRKHTFKVTVHWVDEAGASSTHCLSPQAEHAGVRTYFFSAESPEEQEAWIQAMGEAARVQIPPAQKSVPQPVRHSLEKPDSENIPPSKHHQQPPHNNLTKLEPEAKTRGEGDGRGCEKAERRPERPEVKKETLVKANGLPSGPETASEPGSPYPDGPRVPGGGEHPAQPNGWQYSSPSRPGSTAFPPHDGDSGGQRRSFPPRTDPDKIAQRKSSMNQLQQWVNLRRGVPPPEDLRSPSRFYPMPRRVPDYYNPYSSQYPDDYQYYPPGVRPDSICSMPAYDRISPPWALEDKRHSFRNGGGPTYQLHEWKESTSYGRQDGTVWIPSPSRQPVFYDELDAASGSLRRLSLQPRSHSVPRSPSQGSYSRARIYSPVRSPSARFDRLPPRSEDIYADPAAYVMRRSISSPKVPAYPEVFRDGLHTFKLNEQDTDKLLGKLCEQNKVVREQERLVQQLRAEKESLESALMGTHQELEMFGSQPAYPEKLLHKKESLQNQLINIRVELSQATTALTNSTVVYENLESEVSALHDELWEQLNLDIQNEVLNRQIQKEIWRIQDVMEGLRKNNPSRGTDTAKHRGGLGPSATYSSNSPASPLSSASLTSPLSPFSMVSGSQGSPTKPGSSEPKTGYETSKKDPSQTSPLGTPRDINLVPTRQEVEAEKQAALNKVGIVPPRTKSPAEEELTPSAVVRRTTNGLTNGLSSRQERPKSAVFSGEGKVKMSVEEQMDRMRRHQSGSMKEKRRSLQLPASPAPEPSTRPAYKVVRRHRSIHEVDISNLEAALRAEEPGGQAYETPREEIARLRKMELEPQHYDVDISKELSTPDKVLIPERYIDLEPDTPLSPEELKEKQKKVERIKTLIAKSSMQNVVPIGEGDSVDVPQDSESQLQEQEKRIEISCALATEASRRGRMLSVQCATPSPPTSPASPTPPVNPLSSDRPRGADSSHTMRV	NA
Isoform12216_5	chr1	+	5303	23	full-splice_match	Plekha6	ENSMUST00000105082.9	7085	23	-4	1786	-4	32	alternative_3end	FALSE	canonical	NA	NA	NA	NA	NA	NA	NA	FALSE	NA	NA	NA	C	coding	1069	3210	145	3354	133187793	133226773	FALSE	25.0	TCATGTCATAGTATCCATGT	-3	TRUE	NA	NA	AATATA	-17	TRUE	MSNKTGGKRSATINSDIANHNMVSEVPPERPNIRATRTSRKAIAFGKRAHSMKRNPNAPVTKAGWLYKQASSGVKQWNKRWFVLVDRCLFYYKDEKQESILGSIPLLSFRVAAVQPSDNISRKHTFKVTVHWVDEAGASSTHCLSPQAEHAGVRTYFFSAESPEEQEAWIQAMGEAARVQIPPAQKSVPQPVRHSLEKPDSENIPPSKHHQQPPHNNLTKLEPEAKTRGEGDGRGCEKAERRPERPEVKKETLVKANGLPSGPETASEPGSPYPDGPRVPGGGEHPAQPNGWQYSSPSRPGSTAFPPHDGDSGGQRRSFPPRTDPDKIAQRKSSMNQLQQWVNLRRGVPPPEDLRSPSRFYPMPRRVPDYYNPYSSQYPDDYQYYPPGVRPDSICSMPAYDRISPPWALEDKRHSFRNGGGPTYQLHEWKESTSYGRQDGTVWIPSPSRQPVFYDELDAASGSLRRLSLQPRSHSVPRSPSQGSYSRARIYSPVRSPSARFDRLPPRSEDIYADPAAYVMRRSISSPKVPAYPEVFRDGLHTFKLNEQDTDKLLGKLCEQNKVVREQERLVQQLRAEKESLESALMGTHQELEMFGSQPAYPEKLLHKKESLQNQLINIRVELSQATTALTNSTVVYENLESEVSALHDELWEQLNLDIQNEVLNRQIQKEIWRIQDVMEGLRKNNPSRGTDTAKHRGGLGPSATYSSNSPASPLSSASLTSPLSPFSMVSGSQGSPTKPGSSEPKTGYETSKKDPSQTSPLGTPRDINLVPTRQEVEAEKQAALNKVGIVPPRTKSPAEEELTPSAVVRRTTNGLTNGLSSRQERPKSAVFSGEGKVKMSVEEQMDRMRRHQSGSMKEKRRSLQLPASPAPEPSTRPAYKVVRRHRSIHEVDISNLEAALRAEEPGGQAYETPREEIARLRKMELEPQHYDVDISKELSTPDKVLIPERYIDLEPDTPLSPEELKEKQKKVERIKTLIAKSSMQNVVPIGEGDSVDVPQDSESQLQEQEKRIEISCALATEASRRGRMLSVQCATPSPPTSPASPTPPVNPLSSDRPRGADSSHTMRV	NA
Isoform12217_3	chr1	+	5233	22	novel_in_catalog	Plekha6	novel	7085	23	NA	NA	-2	33	combination_of_known_junctions	FALSE	canonical	NA	NA	NA	NA	NA	NA	NA	FALSE	NA	NA	NA	C	coding	1046	3141	143	3283	133187793	133226773	FALSE	30.0	CATGTCATAGTATCCATGTA	-1	TRUE	NA	NA	AATATA	-18	TRUE	MSNKTGGKRSATINSDIANHNMVSEVPPERPNIRATRTSRKAIAFGKRAHSMKRNPNAPVTKAGWLYKQASSGVKQWNKRWFVLVDRCLFYYKDEKQESILGSIPLLSFRVAAVQPSDNISRKHTFKVTVHWVDEAGASSTHCLSPQAEHAGVRTYFFSAESPEEQEAWIQAMGEAARVQIPPAQKSVPQPVRHSLEKPDSENIPPSKHHQQPPHNNLTKLEPEAKTRGEGDGRGCEKAERRPERPEVKKETLVKANGLPSGPETASEPGSPYPDGPRVPGGGEHPAQPNGWQYSSPSRPGSTAFPPHDGDSGGQRRSFPPRTDPDKIAQRKSSMNQLQQWVNLRRGVPPPEDLRSPSRFYPMPRRVPDYYNPYSSQYPDDYQYYPPGVRPDSICSMPAYDRISPPWALEDKRHSFRNGGGPTYQLHEWKESTSYGRQDGTVWIPSPSRQPVFYDELDAASGSLRRLSLQPRSHSVPRSPSQGSYSRARIYSPVRSPSARFDRLPPRSEDIYADPAAYVMRRSISSPKKLLGKLCEQNKVVREQERLVQQLRAEKESLESALMGTHQELEMFGSQPAYPEKLLHKKESLQNQLINIRVELSQATTALTNSTVVYENLESEVSALHDELWEQLNLDIQNEVLNRQIQKEIWRIQDVMEGLRKNNPSRGTDTAKHRGGLGPSATYSSNSPASPLSSASLTSPLSPFSMVSGSQGSPTKPGSSEPKTGYETSKKDPSQTSPLGTPRDINLVPTRQEVEAEKQAALNKVGIVPPRTKSPAEEELTPSAVVRRTTNGLTNGLSSRQERPKSAVFSGEGKVKMSVEEQMDRMRRHQSGSMKEKRRSLQLPASPAPEPSTRPAYKVVRRHRSIHEVDISNLEAALRAEEPGGQAYETPREEIARLRKMELEPQHYDVDISKELSTPDKVLIPERYIDLEPDTPLSPEELKEKQKKVERIKTLIAKSSMQNVVPIGEGDSVDVPQDSESQLQEQEKRIEISCALATEASRRGRMLSVQCATPSPPTSPASPTPPVNPLSSDRPRGADSSHTMRV	NA
Isoform12219_4	chr1	+	2011	9	incomplete-splice_match	Plekha6	ENSMUST00000038295.15	7388	27	-11	28716	-2	2385	5prime_fragment	FALSE	canonical	NA	NA	NA	NA	NA	NA	NA	FALSE	NA	NA	NA	C	coding	517	1554	143	1696	133187793	133202142	FALSE	20.0	TGAACTTTAGTTGGTGGGGA	-1	TRUE	NA	NA	AATACA	-15	TRUE	MSNKTGGKRSATINSDIANHNMVSEVPPERPNIRATRTSRKAIAFGKRAHSMKRNPNAPVTKAGWLYKQASSGVKQWNKRWFVLVDRCLFYYKDEKQESILGSIPLLSFRVAAVQPSDNISRKHTFKAEHAGVRTYFFSAESPEEQEAWIQAMGEAARVQIPPAQKSVPQPVRHSLEKPDSENIPPSKHHQQPPHNNLTKLEPEAKTRGEGDGRGCEKAERRPERPEVKKETLVKANGLPSGPETASEPGSPYPDGPRVPGGGEHPAQPNGWQYSSPSRPGSTAFPPHDGDSGGQRRSFPPRTDPDKIAQRKSSMNQLQQWVNLRRGVPPPEDLRSPSRFYPMPRRVPDYYNPYSSQYPDDYQYYPPGVRPDSICSMPAYDRISPPWALEDKRHSFRNGGGPTYQLHEWKESTSYGRQDGTVWIPSPSRQPVFYDELDAASGSLRRLSLQPRSHSVPRSPSQGSYSRARIYSPVRSPSARFDRLPPRSEDIYADPAAYVMRRSISSPKVSHHSTSPR	NA
Isoform12220_3	chr1	+	4806	23	novel_in_catalog	Plekha6	novel	7085	23	NA	NA	0	0	combination_of_known_junctions	FALSE	canonical	NA	NA	NA	NA	NA	NA	NA	FALSE	NA	NA	NA	C	coding	1049	3150	141	3290	133187793	133226773	FALSE	40.0	AAATACTAGTGAAGCACTCT	1	TRUE	NA	NA	AGTAAA	-19	TRUE	MSNKTGGKRSATINSDIANHNMVSEVPPERPNIRATRTSRKAIAFGKRAHSMKRNPNAPVTKAGWLYKQASSGVKQWNKRWFVLVDRCLFYYKDEKQESILGSIPLLSFRVAAVQPSDNISRKHTFKAEHAGVRTYFFSAESPEEQEAWIQAMGEAARVQIPPAQKSVPQPVRHSLEKPDSENIPPSKHHQQPPHNNLTKLEPEAKTRGEGDGRGCEKAERRPERPEVKKETLVKANGLPSGPETASEPGSPYPDGPRVPGGGEHPAQPNGWQYSSPSRPGSTAFPPHDGDSGGQRRSFPPRTDPDKIAQRKSSMNQLQQWVNLRRGVPPPEDLRSPSRFYPMPRRVPDYYNPYSSQYPDDYQYYPPGVRPDSICSMPAYDRISPPWALEDKRHSFRNGGGPTYQLHEWKESTSYGRQDGTVWIPSPSRQPVFYDELDAASGSLRRLSLQPRSHSVPRSPSQGSYSRARIYSPVRSPSARFDRLPPRSEDIYADPAAYVMRRSISSPKVPAYPEVFRDGLHTFKLNEQDTDKLLGKLCEQNKVVREQERLVQQLRAEKESLESALMGTHQELEMFGSQPAYPEKLLHKKESLQNQLINIRVELSQATTALTNSTVVYENLESEVSALHDELWEQLNLDIQNEVLNRQIQKEIWRIQDVMEGLRKNNPSRGTDTAKHRGGLGPSATYSSNSPASPLSSASLTSPLSPFSMVSGSQGSPTKPGSSEPKTGYETSKKDPSQTSPLGTPRDINLVPTRQEVEAEKQAALNKVGIVPPRTKSPAEEELTPSAVVRRTTNGLTNGLSSRQERPKSAVFSGEGKVKMSVEEQMDRMRRHQSGSMKEKRRSLQLPASPAPEPSTRPAYKVVRRHRSIHEVDISNLEAALRAEEPGGQAYETPREEIARLRKMELEPQHYDVDISKELSTPDKVLIPERYIDLEPDTPLSPEELKEKQKKVERIKTLIAKSSMQNVVPIGEGDSVDVPQDSESQLQEQEKRIEISCALATEASRRGRMLSVQCATPSPPTSPASPTPPVNPLSSDRPRGADSSHTMRV	NA
Isoform12221_3	chr1	+	5209	23	novel_in_catalog	Plekha6	novel	7388	27	NA	NA	-4	-2	combination_of_known_junctions	FALSE	canonical	NA	NA	NA	NA	NA	NA	NA	FALSE	NA	NA	NA	C	coding	1049	3150	145	3294	133187793	133226773	FALSE	30.0	TTACATGGCCTTAATATATG	-3	TRUE	NA	NA	CATAAA	-20	TRUE	MSNKTGGKRSATINSDIANHNMVSEVPPERPNIRATRTSRKAIAFGKRAHSMKRNPNAPVTKAGWLYKQASSGVKQWNKRWFVLVDRCLFYYKDEKQESILGSIPLLSFRVAAVQPSDNISRKHTFKAEHAGVRTYFFSAESPEEQEAWIQAMGEAARVQIPPAQKSVPQPVRHSLEKPDSENIPPSKHHQQPPHNNLTKLEPEAKTRGEGDGRGCEKAERRPERPEVKKETLVKANGLPSGPETASEPGSPYPDGPRVPGGGEHPAQPNGWQYSSPSRPGSTAFPPHDGDSGGQRRSFPPRTDPDKIAQRKSSMNQLQQWVNLRRGVPPPEDLRSPSRFYPMPRRVPDYYNPYSSQYPDDYQYYPPGVRPDSICSMPAYDRISPPWALEDKRHSFRNGGGPTYQLHEWKESTSYGRQDGTVWIPSPSRQPVFYDELDAASGSLRRLSLQPRSHSVPRSPSQGSYSRARIYSPVRSPSARFDRLPPRSEDIYADPAAYVMRRSISSPKVPAYPEVFRDGLHTFKLNEQDTDKLLGKLCEQNKVVREQERLVQQLRAEKESLESALMGTHQELEMFGSQPAYPEKLLHKKESLQNQLINIRVELSQATTALTNSTVVYENLESEVSALHDELWEQLNLDIQNEVLNRQIQKEIWRIQDVMEGLRKNNPSRGTDTAKHRGGLGPSATYSSNSPASPLSSASLTSPLSPFSMVSGSQGSPTKPGSSEPKTGYETSKKDPSQTSPLGTPRDINLVPTRQEVEAEKQAALNKVGIVPPRTKSPAEEELTPSAVVRRTTNGLTNGLSSRQERPKSAVFSGEGKVKMSVEEQMDRMRRHQSGSMKEKRRSLQLPASPAPEPSTRPAYKVVRRHRSIHEVDISNLEAALRAEEPGGQAYETPREEIARLRKMELEPQHYDVDISKELSTPDKVLIPERYIDLEPDTPLSPEELKEKQKKVERIKTLIAKSSMQNVVPIGEGDSVDVPQDSESQLQEQEKRIEISCALATEASRRGRMLSVQCATPSPPTSPASPTPPVNPLSSDRPRGADSSHTMRV	NA
Isoform12227_5	chr1	+	5057	20	novel_not_in_catalog	Plekha6	novel	4492	17	NA	NA	-3796	1	at_least_one_novel_splicesite	FALSE	canonical	NA	NA	NA	NA	NA	NA	NA	TRUE	NA	NA	NA	C	coding	1044	3135	406	3540	133193803	133226773	FALSE	35.0	AATACTAGTGAAGCACTCTC	9525	FALSE	NA	NA	AGTAAA	-20	TRUE	MGMSAGHTFNPSTREAEAGGSLCVAVESVLLINTGGQDRDEKQESILGSIPLLSFRVAAVQPSDNISRKHTFKVTVHWVDEAGASSTHCLSPQAEHAGVRTYFFSAESPEEQEAWIQAMGEAARVQIPPAQKSVPQPVRHSLEKPDSENIPPSKHHQQPPHNNLTKLEPEAKTRGEGDGRGCEKAERRPERPEVKKETLVKANGLPSGPETASEPGSPYPDGPRVPGGGEHPAQPNGWQYSSPSRPGSTAFPPHDGDSGGQRRSFPPRTDPDKIAQRKSSMNQLQQWVNLRRGVPPPEDLRSPSRFYPMPRRVPDYYNPYSSQYPDDYQYYPPGVRPDSICSMPAYDRISPPWALEDKRHSFRNGGGPTYQLHEWKESTSYGRQDGTVWIPSPSRQPVFYDELDAASGSLRRLSLQPRSHSVPRSPSQGSYSRARIYSPVRSPSARFDRLPPRSEDIYADPAAYVMRRSISSPKYDYLGDRRPVPAGLFPYNYPSSPTVHDKMVPAYPEVFRDGLHTFKLNEQDTDKLLGKLCEQNKVVREQERLVQQLRAEKESLESALMGTHQELEMFGSQPAYPEKLLHKKESLQNQLINIRVELSQATTALTNSTVVYENLESEVSALHDELWEQLNLDIQNEVLNRQIQKEIWRIQDVMEGLRKNNPSRGTDTAKHRGGLGPSATYSSNSPASPLSSASLTSPLSPFSMVSGSQGSPTKPGSSEPKTGYETSKKDPSQTSPLGTPRDINLVPTRQEVEAEKQAALNKVGIVPPRTKSPAEEELTPSAVVRRTTNGLTNGLSSRQERPKSAVFSGEGKVKMSVEEQMDRMRRHQSGSMKEKRRSLQLPASPAPEPSTRPAYKVVRRHRSIHEVDISNLEAALRAEEPGGQAYETPREEIARLRKMELEPQHYDVDISKELSTPDKVLIPERYIDLEPDTPLSPEELKEKQKKVERIKTLIAKSSMQNVVPIGEGDSVDVPQDSESQLQEQEKRIEISCALATEASRRGRMLSVQCATPSPPTSPASPTPPVNPLSSDRPRGADSSHTMRV	NA
Isoform12231_3	chr1	+	2129	1	incomplete-splice_match	Plekha6	ENSMUST00000105082.9	7085	23	55204	6	3350	-6	mono-exon	FALSE	NA	NA	NA	NA	NA	NA	NA	NA	NA	NA	NA	NA	C	coding	122	369	584	952	133229622	133229990	NA	5.0	TACCTGTGGTGTGTGTGTGT	NA	FALSE	NA	NA	AATAAA	-13	TRUE	MCEGPGWPSLVPVCVPSSTPVASLPLPSHCKGLVPRFARTASCRKRTFPRMSWSKNLTLLSTLGSRPRDAKHVREAGRASEGMFTSTDVQSPHGPWTTSHHPSVRKGQQVAGSHLEGCQSAP	NA
Isoform12236_1179	chr1	+	769	5	full-splice_match	Golt1a	ENSMUST00000094557.7	1865	5	13	1083	13	893	alternative_3end	FALSE	canonical	NA	NA	NA	NA	NA	NA	NA	FALSE	NA	NA	NA	C	coding	133	402	75	476	133237625	133249388	FALSE	15.0	TCTGAGATTTGGCGTTGATG	9	TRUE	NA	NA	ATTAAA	-20	TRUE	MISITEWQKIGVGITGFGVFFILFGILLYFDSVLLAFGNLLFLTGLSLIIGLRRTFAFFFQRHKLKGTSFFLGGVAIVLLRWPLLGMLLEAYGFISLFKGFFPVVFGFLGSAFNIPFLSTLFQKLQGSSSSMV	NA
Isoform12238_17	chr1	+	1247	5	full-splice_match	Golt1a	ENSMUST00000094557.7	1865	5	-10	628	-10	-628	alternative_3end	FALSE	canonical	NA	NA	NA	NA	NA	NA	NA	FALSE	NA	NA	NA	C	coding	133	402	98	499	133237625	133249388	FALSE	20.0	ATCATCCTGCCTCAATTGTC	-14	TRUE	NA	NA	NA	NA	FALSE	MISITEWQKIGVGITGFGVFFILFGILLYFDSVLLAFGNLLFLTGLSLIIGLRRTFAFFFQRHKLKGTSFFLGGVAIVLLRWPLLGMLLEAYGFISLFKGFFPVVFGFLGSAFNIPFLSTLFQKLQGSSSSMV	NA
Isoform12239_70	chr1	+	1853	5	full-splice_match	Golt1a	ENSMUST00000094557.7	1865	5	13	-1	13	1	reference_match	FALSE	canonical	NA	NA	NA	NA	NA	NA	NA	FALSE	NA	NA	NA	C	coding	133	402	75	476	133237625	133249388	FALSE	10.0	CTCCCTTCGTTCTGTATTAT	9	TRUE	NA	NA	AATACA	-20	TRUE	MISITEWQKIGVGITGFGVFFILFGILLYFDSVLLAFGNLLFLTGLSLIIGLRRTFAFFFQRHKLKGTSFFLGGVAIVLLRWPLLGMLLEAYGFISLFKGFFPVVFGFLGSAFNIPFLSTLFQKLQGSSSSMV	NA
Isoform12257_4	chr1	+	421	1	novel_in_catalog	Gm28040	novel	583	3	NA	NA	5336	0	mono-exon	FALSE	NA	NA	NA	NA	NA	NA	NA	NA	NA	NA	NA	NA	A	coding	113	342	3	344	133257042	133257383	NA	15.0	TTACAGTGTGTTATTTTTCC	5336	FALSE	NA	NA	AATAAA	-16	TRUE	PKQTLLSQPYLSVLSVLGQQSGPQELVNAWEKESRYAESKPGSAGLRARRSSPCPPVEGPAGRQRPLCASRSRLIPAPRGAVLVQREKDLSTYNWNSFGLRYGRRQAARAARG	NA
Isoform12262_24	chr1	-	4289	13	novel_in_catalog	Sox13	novel	3693	14	NA	NA	-66	1	intron_retention	FALSE	canonical	NA	NA	NA	NA	NA	NA	NA	FALSE	NA	NA	NA	C	coding	522	1569	570	2138	133321008	133312191	FALSE	5.0	GACGTGCCCTTTCTCTGCTG	-4	TRUE	NA	NA	AATAAA	-16	TRUE	MSMQSPVSVQLAPDSASTMVNCTIKSEEKKEPCHEAPQGAAPAVETQPGDPALASQDATNAKAPPQDCASPESSGSPEPKRPAASEAASGSQERLDFNRNLQEVVPAIEKLLSSDWKERFLGRSNVEAKDVKGTQESLAEKELQLLVMIHQLSALRDQLLTAHSEQKNMAAMLFEKQQQQMELARQQQEQIAKQQQQLIQQQHKINLLQQQIQVNMPYVMIPAFPPSHQPLPVTPDSQLALPIQPIPCKPVEYPLQLLHSPPAPVVKRSGVAAHHPLQEPPQPLNLTAKPKVPELPNTSSSPSLKMNSCGPRPASHGAPTRDLQSSPPSLPLGFLGEGDAVTKAIQDARQLLHSHSGALENSPNTPFRKDLISLDSSPAKERLEESCVHPLEEAMLSCDMDGSRHFSESRNSSHIKRPMNAFMVWAKDERRKILQAFPDMHNSSISKILGSRWKSMTNQEKQPYYEEQARLSRQHLEKYPDYKYKPRPKRTCVVEGRRLRVGEYKALMRTRRQGARQSYTIP	NA
Isoform12265_9	chr1	-	4291	13	novel_in_catalog	Sox13	novel	3693	14	NA	NA	-66	0	intron_retention	FALSE	canonical	NA	NA	NA	NA	NA	NA	NA	FALSE	NA	NA	NA	C	coding	523	1572	570	2141	133321008	133312191	FALSE	5.0	GGACGTGCCCTTTCTCTGCT	-4	TRUE	NA	NA	AATAAA	-15	TRUE	MSMQSPVSVQLAPDSASTMVNCTIKSEEKKEPCHEAPQGAAPAVETQPGDPALASQDATNAKAPPQDCASPESSGSPEPKRPAASEAASGSQERLDFNRNLQEVVPAIEKLLSSDWKERFLGRSNVEAKDVKGTQESLAEKELQLLVMIHQLSALRDQLLTAHSEQKNMAAMLFEKQQQQMELARQQQEQIAKQQQQLIQQQHKINLLQQQIQQVNMPYVMIPAFPPSHQPLPVTPDSQLALPIQPIPCKPVEYPLQLLHSPPAPVVKRSGVAAHHPLQEPPQPLNLTAKPKVPELPNTSSSPSLKMNSCGPRPASHGAPTRDLQSSPPSLPLGFLGEGDAVTKAIQDARQLLHSHSGALENSPNTPFRKDLISLDSSPAKERLEESCVHPLEEAMLSCDMDGSRHFSESRNSSHIKRPMNAFMVWAKDERRKILQAFPDMHNSSISKILGSRWKSMTNQEKQPYYEEQARLSRQHLEKYPDYKYKPRPKRTCVVEGRRLRVGEYKALMRTRRQGARQSYTIP	NA
Isoform12267_4	chr1	-	4440	12	novel_in_catalog	Sox13	novel	3693	14	NA	NA	-63	0	intron_retention	FALSE	canonical	NA	NA	NA	NA	NA	NA	NA	FALSE	NA	NA	NA	C	coding	335	1008	567	1574	133321008	133314648	TRUE	5.0	GGACGTGCCCTTTCTCTGCT	-1	TRUE	NA	NA	AATAAA	-15	TRUE	MSMQSPVSVQLAPDSASTMVNCTIKSEEKKEPCHEAPQGAAPAVETQPGDPALASQDATNAKAPPQDCASPESSGSPEPKRPAASEAASGSQERLDFNRNLQEVVPAIEKLLSSDWKERFLGRSNVEAKDVKGTQESLAEKELQLLVMIHQLSALRDQLLTAHSEQKNMAAMLFEKQQQQMELARQQQEQIAKQQQQLIQQQHKINLLQQQIQVNMPYVMIPAFPPSHQPLPVTPDSQLALPIQPIPCKPVEYPLQLLHSPPAPVVKRSGVAAHHPLQVLLCLPLLPGSPSLAEPMSLFALGSLALSPVCPVMGWSSLGVSHSLSFWVGRSPHNH	NA
Isoform12269_13	chr1	-	3803	14	novel_in_catalog	Sox13	novel	3693	14	NA	NA	-63	3	combination_of_known_junctions	FALSE	canonical	NA	NA	NA	NA	NA	NA	NA	FALSE	NA	NA	NA	C	coding	523	1572	567	2138	133321008	133312191	FALSE	0.0	CGTGCCCTTTCTCTGCTGGG	-1	TRUE	NA	NA	AATAAA	-18	TRUE	MSMQSPVSVQLAPDSASTMVNCTIKSEEKKEPCHEAPQGAAPAVETQPGDPALASQDATNAKAPPQDCASPESSGSPEPKRPAASEAASGSQERLDFNRNLQEVVPAIEKLLSSDWKERFLGRSNVEAKDVKGTQESLAEKELQLLVMIHQLSALRDQLLTAHSEQKNMAAMLFEKQQQQMELARQQQEQIAKQQQQLIQQQHKINLLQQQIQQVNMPYVMIPAFPPSHQPLPVTPDSQLALPIQPIPCKPVEYPLQLLHSPPAPVVKRSGVAAHHPLQEPPQPLNLTAKPKVPELPNTSSSPSLKMNSCGPRPASHGAPTRDLQSSPPSLPLGFLGEGDAVTKAIQDARQLLHSHSGALENSPNTPFRKDLISLDSSPAKERLEESCVHPLEEAMLSCDMDGSRHFSESRNSSHIKRPMNAFMVWAKDERRKILQAFPDMHNSSISKILGSRWKSMTNQEKQPYYEEQARLSRQHLEKYPDYKYKPRPKRTCVVEGRRLRVGEYKALMRTRRQGARQSYTIP	NA
Isoform12272_81	chr1	-	3734	14	novel_in_catalog	Sox13	novel	3693	14	NA	NA	-44	0	combination_of_known_junctions	FALSE	canonical	NA	NA	NA	NA	NA	NA	NA	FALSE	NA	NA	NA	C	coding	612	1839	548	2386	133321008	133311389	FALSE	5.0	GGACGTGCCCTTTCTCTGCT	18	TRUE	NA	NA	AATAAA	-15	TRUE	MSMQSPVSVQLAPDSASTMVNCTIKSEEKKEPCHEAPQGAAPAVETQPGDPALASQDATNAKAPPQDCASPESSGSPEPKRPAASEAASGSQERLDFNRNLQEVVPAIEKLLSSDWKERFLGRSNVEAKDVKGTQESLAEKELQLLVMIHQLSALRDQLLTAHSEQKNMAAMLFEKQQQQMELARQQQEQIAKQQQQLIQQQHKINLLQQQIQVNMPYVMIPAFPPSHQPLPVTPDSQLALPIQPIPCKPVEYPLQLLHSPPAPVVKRSGVAAHHPLQEPPQPLNLTAKPKVPELPNTSSSPSLKMNSCGPRPASHGAPTRDLQSSPPSLPLGFLGEGDAVTKAIQDARQLLHSHSGALENSPNTPFRKDLISLDSSPAKERLEESCVHPLEEAMLSCDMDGSRHFSESRNSSHIKRPMNAFMVWAKDERRKILQAFPDMHNSSISKILGSRWKSMTNQEKQPYYEEQARLSRQHLEKYPDYKYKPRPKRTCVVEGRRLRVGEYKALMRTRRQGARQSYTIPPQAGQAQVSSDILFPRAAGLPLARPLVEHYDPQGLDPNMPVIINTCSLREEGEGTDDRHSVADGEMYRYSEDEDSEGDEKSDEELVVLTD	NA
Isoform12276_58	chr1	-	3740	14	full-splice_match	Sox13	ENSMUST00000153799.8	3693	14	-44	-3	-44	3	reference_match	FALSE	canonical	NA	NA	NA	NA	NA	NA	NA	FALSE	NA	NA	NA	C	coding	613	1842	548	2389	133321008	133311389	FALSE	0.0	CGTGCCCTTTCTCTGCTGGG	18	TRUE	NA	NA	AATAAA	-18	TRUE	MSMQSPVSVQLAPDSASTMVNCTIKSEEKKEPCHEAPQGAAPAVETQPGDPALASQDATNAKAPPQDCASPESSGSPEPKRPAASEAASGSQERLDFNRNLQEVVPAIEKLLSSDWKERFLGRSNVEAKDVKGTQESLAEKELQLLVMIHQLSALRDQLLTAHSEQKNMAAMLFEKQQQQMELARQQQEQIAKQQQQLIQQQHKINLLQQQIQQVNMPYVMIPAFPPSHQPLPVTPDSQLALPIQPIPCKPVEYPLQLLHSPPAPVVKRSGVAAHHPLQEPPQPLNLTAKPKVPELPNTSSSPSLKMNSCGPRPASHGAPTRDLQSSPPSLPLGFLGEGDAVTKAIQDARQLLHSHSGALENSPNTPFRKDLISLDSSPAKERLEESCVHPLEEAMLSCDMDGSRHFSESRNSSHIKRPMNAFMVWAKDERRKILQAFPDMHNSSISKILGSRWKSMTNQEKQPYYEEQARLSRQHLEKYPDYKYKPRPKRTCVVEGRRLRVGEYKALMRTRRQGARQSYTIPPQAGQAQVSSDILFPRAAGLPLARPLVEHYDPQGLDPNMPVIINTCSLREEGEGTDDRHSVADGEMYRYSEDEDSEGDEKSDEELVVLTD	NA
Isoform12302_7559	chr1	+	2259	8	full-splice_match	Etnk2	ENSMUST00000135222.9	2297	8	19	19	15	1	reference_match	FALSE	canonical	NA	NA	NA	NA	NA	NA	NA	FALSE	NA	NA	NA	C	coding	385	1158	174	1331	133291502	133307127	FALSE	30.0	ATACGGTCTTGGAAGGACAG	-13	TRUE	NA	NA	ATTAAA	-16	TRUE	MAVPPSAPVPCSPFYLRRQEPCPQCSWSMEEKAVASAGCWEPPGPPRAAVPCFSVTVEQDDILPGALRLIRELRPHWKPEQVRTKRFKDGITNKLLACYVEEDMRDCVLVRVYGERTELLVDRENEVRNFQLLRAHGCAPKLYCTFQNGLCYEYVQGVALGPEHIREPQLFRLIALEMAKIHTIHANGSLPKPTLWHKMHRYFTLVKDEISPSLSADVPKVEVLEQELAWLKEHLSQLDSPVVFCHNDLLCKNIIYDSDKGRVCFIDYEYAGYNYQAFDIGNHFNEFAGVNVVDYSRYPARETQVQWLRYYLEAQKGTAASPREVERLYAQVNKFALASHFFWALWALIQNQYSTISFDFLRYAVIRFNQYFKVKPQVSALEMPK	NA
Isoform12305_16302	chr1	+	2043	8	full-splice_match	Etnk2	ENSMUST00000135222.9	2297	8	235	19	231	1	alternative_5end	FALSE	canonical	NA	NA	NA	NA	NA	NA	NA	FALSE	NA	NA	NA	C	coding	357	1074	42	1115	133291586	133307127	FALSE	30.0	ATACGGTCTTGGAAGGACAG	9	TRUE	NA	NA	ATTAAA	-16	TRUE	MEEKAVASAGCWEPPGPPRAAVPCFSVTVEQDDILPGALRLIRELRPHWKPEQVRTKRFKDGITNKLLACYVEEDMRDCVLVRVYGERTELLVDRENEVRNFQLLRAHGCAPKLYCTFQNGLCYEYVQGVALGPEHIREPQLFRLIALEMAKIHTIHANGSLPKPTLWHKMHRYFTLVKDEISPSLSADVPKVEVLEQELAWLKEHLSQLDSPVVFCHNDLLCKNIIYDSDKGRVCFIDYEYAGYNYQAFDIGNHFNEFAGVNVVDYSRYPARETQVQWLRYYLEAQKGTAASPREVERLYAQVNKFALASHFFWALWALIQNQYSTISFDFLRYAVIRFNQYFKVKPQVSALEMPK	NA
Isoform12307_33673	chr1	+	2018	8	full-splice_match	Etnk2	ENSMUST00000135222.9	2297	8	260	19	256	1	alternative_5end	FALSE	canonical	NA	NA	NA	NA	NA	NA	NA	FALSE	NA	NA	NA	C	coding	357	1074	17	1090	133291586	133307127	FALSE	30.0	ATACGGTCTTGGAAGGACAG	-1	TRUE	NA	NA	ATTAAA	-16	TRUE	MEEKAVASAGCWEPPGPPRAAVPCFSVTVEQDDILPGALRLIRELRPHWKPEQVRTKRFKDGITNKLLACYVEEDMRDCVLVRVYGERTELLVDRENEVRNFQLLRAHGCAPKLYCTFQNGLCYEYVQGVALGPEHIREPQLFRLIALEMAKIHTIHANGSLPKPTLWHKMHRYFTLVKDEISPSLSADVPKVEVLEQELAWLKEHLSQLDSPVVFCHNDLLCKNIIYDSDKGRVCFIDYEYAGYNYQAFDIGNHFNEFAGVNVVDYSRYPARETQVQWLRYYLEAQKGTAASPREVERLYAQVNKFALASHFFWALWALIQNQYSTISFDFLRYAVIRFNQYFKVKPQVSALEMPK	NA
Isoform12325_1722	chr1	+	1934	7	novel_in_catalog	Etnk2	novel	2297	8	NA	NA	256	1	combination_of_known_splicesites	FALSE	canonical	NA	NA	NA	NA	NA	NA	NA	FALSE	NA	NA	NA	C	coding	329	990	17	1006	133291586	133307127	FALSE	30.0	ATACGGTCTTGGAAGGACAG	-1	TRUE	NA	NA	ATTAAA	-16	TRUE	MEEKAVASAGCWEPPGPPRAAVPCFSVTVEQDDILPGALRLIRELRPHWKPEQVRTKRFKDGITNKLLACYVEEDMRDCVLVRVYGERTELLVDRENEVRNFQLLRAHGCAPKLYCTFQNGLCYEYVQGVALGPEHIREPQLFRLIALEMAKIHTIHANGSLPKPTLWHKMHRYFTLVKDEISPSLSADVPKVEVLEQELAWLKEHLSQLDSPVVFCHNDLLCKNIIYDSDKGVNVVDYSRYPARETQVQWLRYYLEAQKGTAASPREVERLYAQVNKFALASHFFWALWALIQNQYSTISFDFLRYAVIRFNQYFKVKPQVSALEMPK	NA
Isoform1237_53	chr1	-	637	1	genic	Rpl7	novel	NA	NA	NA	NA	-601	-2136	mono-exon	FALSE	NA	NA	NA	NA	NA	NA	NA	NA	NA	NA	NA	NA	C	non_coding	NA	NA	NA	NA	NA	NA	NA	100.0	AAAAAAAAAAAAAAAAAAAA	NA	FALSE	NA	NA	NA	NA	FALSE	NA	NA
Isoform1238_8	chr1	-	1791	1	genic	Rpl7	novel	NA	NA	NA	NA	-1755	-2136	mono-exon	FALSE	NA	NA	NA	NA	NA	NA	NA	NA	NA	NA	NA	NA	C	coding	128	387	165	551	16176477	16176091	NA	100.0	AAAAAAAAAAAAAAAAAAAA	NA	FALSE	NA	NA	NA	NA	FALSE	MPAVSSLLCVLMSQRTSSARRRANSRAKRRPRPLPAPVMRHTWPATLFSLGRTSQRAAASTNAHSTLKVTTKNSTTMFIATPRVPQQPSTVSSLSLRQTAQLLAPEALVTAIRTRRLRPESAPEVLRG	NA
Isoform1240_9	chr1	-	1203	5	full-splice_match	Stau2	ENSMUST00000115359.10	1151	5	-57	5	-10	-5	alternative_5end	FALSE	canonical	NA	NA	NA	NA	NA	NA	NA	FALSE	NA	NA	NA	C	coding	125	378	230	607	16556357	16530540	FALSE	20.0	AAAATTTTTTGTTTGTTGTT	-7	TRUE	NA	NA	NA	NA	FALSE	MANPKEKTPVCLVNELARFHSIQPQYKLLNESGPAHSKMFSVQLSLGEQTWESEGSSIKKAQQAVANKALTESTLPKPVQKPPKSNVNNNPVGKLKETVLSPAHEVMIVGITHYSADNFFLHWCL	NA
Isoform1241_11	chr1	-	1059	4	novel_in_catalog	Stau2	novel	1151	5	NA	NA	2	-5	combination_of_known_junctions	FALSE	canonical	NA	NA	NA	NA	NA	NA	NA	FALSE	NA	NA	NA	C	non_coding	NA	NA	NA	NA	NA	NA	NA	20.0	AAAATTTTTTGTTTGTTGTT	6	TRUE	NA	NA	NA	NA	FALSE	NA	NA
Isoform1242_6	chr1	-	2868	14	full-splice_match	Stau2	ENSMUST00000162751.8	3030	14	33	129	-3	1	alternative_3end	TRUE	canonical	NA	NA	NA	NA	NA	NA	NA	FALSE	NA	NA	NA	C	coding	570	1713	186	1898	16556357	16299997	FALSE	10.0	TGAGTTGTTCCTTCAGTCCC	846	FALSE	NA	NA	AGTAAA	-20	TRUE	MANPKEKTPVCLVNELARFHSIQPQYKLLNESGPAHSKMFSVQLSLGEQTWESEGSSIKKAQQAVANKALTESTLPKPVQKPPKSNVNNNPGSITPTVELNGLAMKRGEPAIYRPLDPKPFPNYRANYNFRGMYNQRYHCPMPKIFYVQLTVGNNEFFGEGKTRQAARHNAAMKALQALQNEPIPEKSPQNGESGKEMDDDKDANKSEISLVFEIALKRNMPVSFEVIKESGPPHMKSFVTRVSVGEFSAEGEGNSKKLSKKRAATTVLQELKKLPPLPVVEKPKLFFKKRPKTIVKAGPDYGQGMNPISRLAQIQQARKEKEPDYILLSERGMPRRREFVMQVKVGNEVATGTGPNKKIAKKNAAEAMLLQLGYKASTSLQDPLDKTGENKGWSGPKPGFPEPTNNTPKGILHLSPDVYQEMEASRHRVTSGTTLSYLSPKDMNQPSSSFFSVSPSSTSSATVARELLMNGTSPTAEAIGLKGSSPTSPCSSVQPSKQLEYLARIQGFQAALSALKQFSEQGLESIDGAVNVEKGSLEKQAKHLREKADNNQAKPASISQDCKKSKSAI	NA
Isoform12439_4	chr1	-	1082	1	genic	Sox13	novel	NA	NA	NA	NA	-15	-38774	mono-exon	FALSE	NA	NA	NA	NA	NA	NA	NA	NA	NA	NA	NA	NA	C	coding	1	6	423	428	133351708	133351703	NA	25.0	CACGGTGGAGTGTCGGAGAA	2	TRUE	NA	NA	NA	NA	FALSE	M	NA
Isoform1243_15	chr1	-	2763	13	full-splice_match	Stau2	ENSMUST00000027052.13	2763	13	5	-5	5	-1	reference_match	FALSE	canonical	NA	NA	NA	NA	NA	NA	NA	FALSE	NA	NA	NA	C	coding	538	1617	179	1795	16579583	16299997	FALSE	15.0	TATGAGTTGTTCCTTCAGTC	9	TRUE	NA	NA	AGTAAA	-18	TRUE	MLQINQMFSVQLSLGEQTWESEGSSIKKAQQAVANKALTESTLPKPVQKPPKSNVNNNPGSITPTVELNGLAMKRGEPAIYRPLDPKPFPNYRANYNFRGMYNQRYHCPMPKIFYVQLTVGNNEFFGEGKTRQAARHNAAMKALQALQNEPIPEKSPQNGESGKEMDDDKDANKSEISLVFEIALKRNMPVSFEVIKESGPPHMKSFVTRVSVGEFSAEGEGNSKKLSKKRAATTVLQELKKLPPLPVVEKPKLFFKKRPKTIVKAGPDYGQGMNPISRLAQIQQARKEKEPDYILLSERGMPRRREFVMQVKVGNEVATGTGPNKKIAKKNAAEAMLLQLGYKASTSLQDPLDKTGENKGWSGPKPGFPEPTNNTPKGILHLSPDVYQEMEASRHRVTSGTTLSYLSPKDMNQPSSSFFSVSPSSTSSATVARELLMNGTSPTAEAIGLKGSSPTSPCSSVQPSKQLEYLARIQGFQAALSALKQFSEQGLESIDGAVNVEKGSLEKQAKHLREKADNNQAKPASISQDCKKSKSAI	NA
Isoform12442_63	chr1	-	639	4	full-splice_match	Snrpe	ENSMUST00000172079.2	653	4	31	-17	31	-3	reference_match	FALSE	canonical	NA	NA	NA	NA	NA	NA	NA	FALSE	NA	NA	NA	C	non_coding	NA	NA	NA	NA	NA	NA	NA	30.0	AAATTTTACATTGTTTCATT	257	FALSE	NA	NA	AATAAA	-22	TRUE	NA	NA
Isoform12445_1493	chr1	-	482	5	full-splice_match	Snrpe	ENSMUST00000166915.8	503	5	13	8	13	-3	reference_match	FALSE	canonical	NA	NA	NA	NA	NA	NA	NA	FALSE	NA	NA	NA	C	coding	92	279	62	340	133537955	133531759	FALSE	30.0	AAATTTTACATTGTTTCATT	-5	TRUE	NA	NA	AATAAA	-22	TRUE	MAYRGQGQKVQKVMVQPINLIFRYLQNRSRIQVWLYEQVNMRIEGCIIGFDEYMNLVLDDAEEIHSKTKSRKQLGRIMLKGDNITLLQSVSN	NA
Isoform12485_5	chr1	-	3103	18	full-splice_match	Zc3h11a	ENSMUST00000191896.6	4396	18	-81	1374	-19	-1365	alternative_3end5end	FALSE	canonical	NA	NA	NA	NA	NA	NA	NA	FALSE	NA	NA	NA	C	coding	738	2217	580	2796	133573476	133549281	FALSE	15.0	ACTCAGTGGTCCTCGAGGTG	9055	FALSE	NA	NA	AATGAA	-14	TRUE	MEIDKKRSEIPCYWENQPVGCQKLNCAFHHTRSRYVDGLFLPPSKTVLPTVPESQEEEVKTSQLTVQQSKLSVQSNPSPQLRSVMKVESSENVPSPTHPPVVINAADDDEDDDDQFSEEGDESKTPALQPSPDVHNGLRVASARKPGVSLKQGECLNFGIKTLEEIKSKKMKEKSKKQGEGSSGVSSVLQQPQPNPGPEKENVRTVVRMVTLSSKPEEPLVRLSLSERLGKRKLSVGGDSDPPLKRSLAQRLGKKVESPETNIDKAPKKERGHKAGEIHVKTLEEILLERASQKRGELQTKLKAEEPSGADDSPSGTKSSSSVRIKTFSEVLAEKKHRQQEMERQKSKKDTSCLTLTDDTEMKKTVSLPTVAVSKGQPEEPAGRARSMQEVHIKTLEEIKLEKALRVQQSSESSGNSRPQAEAAPGTKRLLRITKRAGVKEEKKCGLEDSGDPPQSSVTKMEANETSDETISDPTKLAVNRCDTVKEKHTQRLQERGASQKEKAALSSVRGDEASSYTRVAGKPVLTAVSGVTRHLAKRLPVESSQKGEVETSGIGDSILNVKCAAQTLEKRSKVKPKVNVKPSVVKVVSAPKLAPKRKAVEMHSAVIAAVKPLSSSSVLQESPTKKAAVAVVPLLSEDKPVTMSETENPKDSSVLSSAQAASEPLLPEGSGPSSSQTATKPRRLSSASTGKPPLSVEDDFEKLIWEISGGKLEAEIDLDPGKDEDDLLLELSEMIDS	NA
Isoform12527_8	chr1	-	1958	1	novel_in_catalog	Zc3h11a	novel	4395	17	NA	NA	4	-4753	mono-exon	FALSE	NA	NA	NA	NA	NA	NA	NA	NA	NA	NA	NA	NA	C	non_coding	NA	NA	NA	NA	NA	NA	NA	65.0	AAAAGAAAAGAAAGAAGGGT	-9	TRUE	NA	NA	AATAAA	-20	TRUE	NA	NA
Isoform12528_4	chr1	+	1208	2	intergenic	novelGene_0_103	novel	NA	NA	NA	NA	NA	NA	multi-exon	FALSE	canonical	NA	NA	NA	NA	NA	NA	NA	FALSE	NA	NA	NA	A	non_coding	NA	NA	NA	NA	NA	NA	NA	50.0	AAAAAAATCTAATAGTCTCT	221	FALSE	NA	NA	GATAAA	-36	TRUE	NA	NA
Isoform1252_9	chr1	-	1622	11	full-splice_match	Stau2	ENSMUST00000162007.8	2964	11	-19	1361	1	-58	alternative_3end	FALSE	canonical	NA	NA	NA	NA	NA	NA	NA	FALSE	NA	NA	NA	C	coding	479	1440	137	1576	16579583	16415922	FALSE	20.0	AATCCTTCATTTCTGTCCAC	-29	TRUE	NA	NA	AATAAA	-15	TRUE	MLQINQMFSVQLSLGEQTWESEGSSIKKAQQAVANKALTESTLPKPVQKPPKSNVNNNPGSITPTVELNGLAMKRGEPAIYRPLDPKPFPNYRANYNFRGMYNQRYHCPMPKIFYVQLTVGNNEFFGEGKTRQAARHNAAMKALQALQNEPIPEKSPQNGESGKEMDDDKDANKSEISLVFEIALKRNMPVSFEVIKESGPPHMKSFVTRVSVGEFSAEGEGNSKKLSKKRAATTVLQELKKLPPLPVVEKPKLFFKKRPKTIVKAGPDYGQGMNPISRLAQIQQARKEKEPDYILLSERGMPRRREFVMQVKVGNEVATGTGPNKKIAKKNAAEAMLLQLGYKASTSLQDPLDKTGENKGWSGPKPGFPEPTNNTPKGILHLSPDVYQEMEASRHRVTSGTTLSYLSPKDMNQPSSSFFSVSPSSTSSATVARELLMNGTSPTAEAIGLKGSSPTSPCSSVQPSKQLEYLARIQGFQV	NA
Isoform12530_3	chr1	+	1437	1	intergenic	novelGene_0_102	novel	NA	NA	NA	NA	NA	NA	mono-exon	FALSE	NA	NA	NA	NA	NA	NA	NA	NA	NA	NA	NA	NA	A	non_coding	NA	NA	NA	NA	NA	NA	NA	20.0	TAAGAGTTGCCTTGGTCATT	208	FALSE	NA	NA	AATAAA	-13	TRUE	NA	NA
Isoform12531_3	chr1	-	1732	6	incomplete-splice_match	Atp2b4	ENSMUST00000143567.8	11725	21	33	38545	28	15698	5prime_fragment	FALSE	canonical	NA	NA	NA	NA	NA	NA	NA	FALSE	NA	NA	NA	A	coding	297	891	841	1731	133681019	133665741	FALSE	50.0	AGAAGAAGAAAGGTAAGGGG	1	TRUE	NA	NA	NA	NA	FALSE	MTNPPGQSVSANTVAESHEGEFGCTLMDLRKLMELRGADAVAQISAHYGGVQEICTRLKTSPIEGLSGNPADLEKRRLVFGKNVIPPKRPKTFLELVWEALQDVTLIILEIAAIISLVLSFYRPPGGDNEICGHIASSPEEEEEGETGWIEGAAILASVIIVVLVTAFNDWSKEKQFRGLQSRIELEQKFSIIRNGQLIQLPVAEIVVGDIAQIKYGDLLPADGILIQGNDLKIDESSLTGESDHVKKTLDKDPMLLSGTHVMEGSGRMVVTAVGVNSQTGIIFTLLGASEEEDDDD	NA
Isoform12538_484	chr1	-	3582	3	full-splice_match	Prelp	ENSMUST00000048432.6	3615	3	29	4	26	-4	reference_match	FALSE	canonical	NA	NA	NA	NA	NA	NA	NA	FALSE	NA	NA	NA	A	coding	378	1137	148	1284	133843143	133840344	FALSE	30.0	CAAAGCTGACTGTGTGAATG	-9	TRUE	NA	NA	AATAAA	-23	TRUE	MRASFFWLLPLLLILASVAQGQPTRPKPGIRRKPKPRPTPRFPQAPEPAEPTDLPPPLPPGPPSVFPDCPRECYCPPDFPSALYCDSRNLRRVPVIPPRIHYLYLQNNFITELPLESFQNATGLRWVNLDNNRIRKVDQRVLGKLPSLAFLYMEKNQLEEVPSALPRNLEQLRLSQNLISRIPPGVFSKLENLLLLDLQHNRLSDGVFKADTFQGLKNLMQLNLAHNILRKMPPKVPQAIHQLYLDSNKIETIPNGYFKDFPNLAFIRMNYNKLSDRGLPKNSFNISNLLVLHLSHNKISNVPAISNKLEHLYLNNNSIEKINGTQICPNNLVAFHDFSSDLENVPHLRYLRLDGNFLKPPIPLDLMMCFRLLQSVVI	NA
Isoform1253_4	chr1	-	1668	11	full-splice_match	Stau2	ENSMUST00000162007.8	2964	11	-65	1361	1	-58	alternative_3end5end	FALSE	canonical	NA	NA	NA	NA	NA	NA	NA	FALSE	NA	NA	NA	C	coding	479	1440	183	1622	16579583	16415922	FALSE	20.0	AATCCTTCATTTCTGTCCAC	5	TRUE	NA	NA	AATAAA	-15	TRUE	MLQINQMFSVQLSLGEQTWESEGSSIKKAQQAVANKALTESTLPKPVQKPPKSNVNNNPGSITPTVELNGLAMKRGEPAIYRPLDPKPFPNYRANYNFRGMYNQRYHCPMPKIFYVQLTVGNNEFFGEGKTRQAARHNAAMKALQALQNEPIPEKSPQNGESGKEMDDDKDANKSEISLVFEIALKRNMPVSFEVIKESGPPHMKSFVTRVSVGEFSAEGEGNSKKLSKKRAATTVLQELKKLPPLPVVEKPKLFFKKRPKTIVKAGPDYGQGMNPISRLAQIQQARKEKEPDYILLSERGMPRRREFVMQVKVGNEVATGTGPNKKIAKKNAAEAMLLQLGYKASTSLQDPLDKTGENKGWSGPKPGFPEPTNNTPKGILHLSPDVYQEMEASRHRVTSGTTLSYLSPKDMNQPSSSFFSVSPSSTSSATVARELLMNGTSPTAEAIGLKGSSPTSPCSSVQPSKQLEYLARIQGFQV	NA
Isoform12548_10	chr1	+	2246	1	antisense	novelGene_Prelp_AS	novel	NA	NA	NA	NA	NA	NA	mono-exon	FALSE	NA	NA	NA	NA	NA	NA	NA	NA	NA	NA	NA	NA	A	non_coding	NA	NA	NA	NA	NA	NA	NA	20.0	GCCACCAGCCTTCAAGTGCT	NA	FALSE	NA	NA	GATAAA	-23	TRUE	NA	NA
Isoform1255_15	chr1	-	1530	6	novel_in_catalog	Ube2w	novel	2181	6	NA	NA	10	-357	combination_of_known_junctions	FALSE	canonical	NA	NA	NA	NA	NA	NA	NA	FALSE	NA	NA	NA	C	coding	132	399	24	422	16689475	16641471	FALSE	40.0	ACAAAAGAGTGTGGACATTT	-1	TRUE	NA	NA	AATACA	-26	TRUE	MASMQKRLQKELLALQNDPPPGMTLNEKSVQNSITQWIVDMEGAPGTLYEGEKFQLLFKFSSRYPFDSPQKTGPRRSQCSQSVSALSACFPAAKKRDDHQIIPFMCEHVTRIQRKQNGGIMMTLVDAAALLL	NA
Isoform12560_9	chr1	+	2395	2	intergenic	novelGene_0_105	novel	NA	NA	NA	NA	NA	NA	multi-exon	FALSE	canonical	NA	NA	NA	NA	NA	NA	NA	FALSE	NA	NA	NA	A	non_coding	NA	NA	NA	NA	NA	NA	NA	15.0	TTATGCAGATGTTCGGCTGC	NA	FALSE	NA	NA	GATAAA	-20	TRUE	NA	NA
Isoform12561_13	chr1	+	1498	2	intergenic	novelGene_0_104	novel	NA	NA	NA	NA	NA	NA	multi-exon	FALSE	canonical	NA	NA	NA	NA	NA	NA	NA	FALSE	NA	NA	NA	A	non_coding	NA	NA	NA	NA	NA	NA	NA	10.0	TATTTTTTGTTATTTCTTCT	NA	FALSE	NA	NA	NA	NA	FALSE	NA	NA
Isoform12569_17	chr1	+	2759	3	full-splice_match	Fmod	ENSMUST00000048183.8	3120	3	244	117	2	-117	alternative_3end5end	FALSE	canonical	NA	NA	NA	NA	NA	NA	NA	FALSE	NA	NA	NA	C	coding	376	1131	94	1224	133967962	133974363	FALSE	25.0	TCTGCAAGGATGGAATGGTT	-13	TRUE	NA	NA	AATAAA	-18	TRUE	MQWASVLLLAGLCSLSQGQYDEDSHWWIQYLRNQQSTYYDPYDPYPYEPSEPYPYGVEEGPAYAYGAPPPPEPRDCPQECDCPPNFPTAMYCDNRNLKYLPFVPSRMKYVYFQNNQISAIQEGVFDNATGLLWVALHGNQITSDKVGRKVFSKLRHLERLYLDHNNLTRMPGPLPRSLRELHLDHNQISRVPNNALEGLENLTALYLHHNEIQEVGSSMRGLRSLILLDLSYNHLRRVPDGLPSALEQLYLEHNNVYTVPDSYFRGSPKLLYVRLSHNSLTNNGLATNTFNSSSLLELDLSYNQLQKIPPVNTNLENLYLQGNRINEFSISSFCTVVDVMNFSKLQVLRLDGNEIKRSAMPVDAPLCLRLANLIEI	NA
Isoform12570_55	chr1	+	2721	3	full-splice_match	Fmod	ENSMUST00000048183.8	3120	3	282	117	40	-117	alternative_3end5end	FALSE	canonical	NA	NA	NA	NA	NA	NA	NA	FALSE	NA	NA	NA	C	coding	376	1131	56	1186	133967962	133974363	FALSE	25.0	TCTGCAAGGATGGAATGGTT	-8	TRUE	NA	NA	AATAAA	-18	TRUE	MQWASVLLLAGLCSLSQGQYDEDSHWWIQYLRNQQSTYYDPYDPYPYEPSEPYPYGVEEGPAYAYGAPPPPEPRDCPQECDCPPNFPTAMYCDNRNLKYLPFVPSRMKYVYFQNNQISAIQEGVFDNATGLLWVALHGNQITSDKVGRKVFSKLRHLERLYLDHNNLTRMPGPLPRSLRELHLDHNQISRVPNNALEGLENLTALYLHHNEIQEVGSSMRGLRSLILLDLSYNHLRRVPDGLPSALEQLYLEHNNVYTVPDSYFRGSPKLLYVRLSHNSLTNNGLATNTFNSSSLLELDLSYNQLQKIPPVNTNLENLYLQGNRINEFSISSFCTVVDVMNFSKLQVLRLDGNEIKRSAMPVDAPLCLRLANLIEI	NA
Isoform12572_7	chr1	-	545	2	full-splice_match	ENSMUSG00000120043	ENSMUST00000241115.1	993	2	56	392	43	-263	alternative_3end5end	FALSE	canonical	NA	NA	NA	NA	NA	NA	NA	FALSE	NA	NA	NA	A	non_coding	NA	NA	NA	NA	NA	NA	NA	20.0	AAATATCGTGTGTGTTCCCT	8	TRUE	NA	NA	AGTAAA	-19	TRUE	NA	NA
Isoform12573_5	chr1	+	281	1	intergenic	novelGene_0_106	novel	NA	NA	NA	NA	NA	NA	mono-exon	FALSE	NA	NA	NA	NA	NA	NA	NA	NA	NA	NA	NA	NA	A	non_coding	NA	NA	NA	NA	NA	NA	NA	80.0	AAAAAGAAAAGAAAGAAACA	2046	FALSE	NA	NA	NA	NA	FALSE	NA	NA
Isoform12575_594	chr1	-	2589	2	full-splice_match	Btg2	ENSMUST00000020692.7	2743	2	3	151	3	-151	alternative_3end	FALSE	canonical	NA	NA	NA	NA	NA	NA	NA	FALSE	NA	NA	NA	A	coding	158	477	65	541	134006791	134005107	FALSE	35.0	GAGAAGGTGGAATTCCATAG	-1	TRUE	NA	NA	AATAAA	-26	TRUE	MSHGKRTDMLPEIAAAVGFLSSLLRTRGCVSEQRLKVFSRALQDALTDHYKHHWFPEKPSKGSGYRCIRINHKMDPIISKVASQIGLSQPQLHRLLPSELTLWVDPYEVSYRIGEDGSICVLYEEAPVAASYGLLTCKNQMMLGRSSPSKNYVMAVSS	NA
Isoform12585_3	chr1	+	1678	10	full-splice_match	Chil1	ENSMUST00000082060.10	1687	10	10	-1	10	1	reference_match	FALSE	canonical	NA	NA	NA	NA	NA	NA	NA	FALSE	NA	NA	NA	A	coding	389	1170	91	1260	134110242	134117350	FALSE	20.0	ACGGTGTGCTATAATTGCGG	250	FALSE	NA	NA	AATAAA	-14	TRUE	MHTSTEARMGMRAALTGFAVLMLLQSCSAYKLVCYFTSWSQYREGVGSFLPDAIQPFLCTHIIYSFANISSDNMLSTWEWNDESNYDKLNKLKTRNTNLKTLLSVGGWKFGEKRFSEIASNTERRTAFVRSVAPFLRSYGFDGLDLAWLYPRLRDKQYFSTLIKELNAEFTKEVQPGREKLLLSAALSAGKVAIDTGYDIAQIAQHLDFINLMTYDFHGVWRQITGHHSPLFQGQKDTRFDRYSNVNYAVQYMIRLGAQASKLLMGIPTFGKSFTLASSENQLGAPISGEGLPGRFTKEAGTLAYYEICDFLKGAEVHRLSNEKVPFATKGNQWVGYEDKESVKNKVGFLKEKKLAGAMVWALDLDDFQGTCQPKEFFPLTNAIKDALA	NA
Isoform12589_21	chr1	-	3079	3	novel_not_in_catalog	Adora1	novel	763	3	NA	NA	-277	7	intron_retention	TRUE	non_canonical	NA	NA	NA	NA	NA	NA	NA	TRUE	NA	NA	NA	A	coding	326	981	501	1481	134162093	134130689	TRUE	15.0	GAGACCCTTCCTGCTGGCAC	2	TRUE	NA	NA	AAAAAG	-43	TRUE	MPPYISAFQAAYIGIEVLIALVSVPGNVLVIWAVKVNQALRDATFCFIVSLAVADVAVGALVIPLAILINIGPQTYFHTCLMVACPVLILTQSSILALLAIAVDRYLRVKIPLRYKTVVTQRRAAVAIAGCWILSLVVGLTPMFGWNNLSEVEQAWIANGSVGEPVIKCEFEKVISMEYMVYFNFFVWVLPPLLLMVLIYLEVFYLIRKQLNKKVSASSGDPQKYYGKELKIAKSLALILFLFALSWLPLHILNCITLFCPTCQKPSILIYIAIFLTHGNSAMNPIVYAFRIHKFRVTFLKIWNDHFRCQPKPPIEEDIPEEKADD	NA
Isoform12617_73	chr1	+	2786	3	antisense	novelGene_Adora1_AS	novel	NA	NA	NA	NA	NA	NA	multi-exon	FALSE	non_canonical	NA	NA	NA	NA	NA	NA	NA	FALSE	NA	NA	NA	A	coding	169	510	1286	1795	134130413	134130922	TRUE	5.0	GTTCTCCAGGCTCCCGCCGC	7951	FALSE	NA	NA	NA	NA	FALSE	MHTRLSSHLRAPNSLLWPAPTPNLLQVPKVQGSQLLTEGALFHGISSEPPWCPQPTAQLGRLRRNSGTGGNREDMGVEQRATGCGLDGARQSLVISFLLWDIFLNGGLGLASEVVVPNLQKGDPELVDSEGIDDGVHGRVAVCEEDGNVDEDAGFLAGGAEEGDAVQDV	NA
Isoform1261_27	chr1	-	2340	6	full-splice_match	Ube2w	ENSMUST00000117146.9	2181	6	200	-359	-5	359	alternative_3end5end	FALSE	canonical	NA	NA	NA	NA	NA	NA	NA	FALSE	NA	NA	NA	C	coding	151	456	39	494	16689475	16641493	FALSE	30.0	AATTGTGGACACTGTTTATA	-16	TRUE	NA	NA	ATTAAA	-18	TRUE	MASMQKRLQKELLALQNDPPPGMTLNEKSVQNSITQWIVDMEGAPGTLYEGEKFQLLFKFSSRYPFDSPQVMFTGENIPIHPHVYSNGHICLSILTEDWSPALSVQSVCLSIISMLSSCKEKRRPPDNSFYVRTCNKNPKKTKWWYHDDTC	NA
Isoform1263_31	chr1	-	2105	6	full-splice_match	Ube2w	ENSMUST00000117146.9	2181	6	198	-122	-7	122	alternative_3end5end	FALSE	canonical	NA	NA	NA	NA	NA	NA	NA	FALSE	NA	NA	NA	C	coding	151	456	41	496	16689475	16641493	FALSE	35.0	TGACGGTATGTAAACCCATA	150	FALSE	NA	NA	AATAAA	-21	TRUE	MASMQKRLQKELLALQNDPPPGMTLNEKSVQNSITQWIVDMEGAPGTLYEGEKFQLLFKFSSRYPFDSPQVMFTGENIPIHPHVYSNGHICLSILTEDWSPALSVQSVCLSIISMLSSCKEKRRPPDNSFYVRTCNKNPKKTKWWYHDDTC	NA
Isoform12653_71	chr1	-	2826	6	novel_in_catalog	Ppfia4	novel	2955	7	NA	NA	18	0	combination_of_known_junctions	FALSE	canonical	NA	NA	NA	NA	NA	NA	NA	FALSE	NA	NA	NA	B	coding	182	549	284	832	134232100	134226517	FALSE	25.0	TACAAATGGTGTCAGTTTCT	7	TRUE	NA	NA	AATAAA	-22	TRUE	MCLKRLNYDRKELEKRREESQHEIKDVLVWTNDQVVHWVQSIGLRDYAGNLHESGVHGALLALDENFDHNTLALVLQIPTQSTQARQVMEREFNNLLALGTDRKLDDGEEKVFRRAPSWRKRFRPRDHHSGGMLGTSAETLPAGFRVSTLGPLQPPPAPPKKIMPEAHSHYLYGHMLSAFRD	NA
Isoform12657_18	chr1	-	2753	6	novel_not_in_catalog	Ppfia4	novel	6067	29	NA	NA	9	0	at_least_one_novel_splicesite	FALSE	canonical	NA	NA	NA	NA	NA	NA	NA	TRUE	NA	NA	NA	B	coding	182	549	209	757	134232100	134226517	FALSE	20.0	CAAATGGTGTCAGTTTCTTC	-2	TRUE	NA	NA	AATAAA	-24	TRUE	MCLKRLNYDRKELEKRREESQHEIKDVLVWTNDQVVHWVQSIGLRDYAGNLHESGVHGALLALDENFDHNTLALVLQIPTQSTQARQVMEREFNNLLALGTDRKLDDGEEKVFRRAPSWRKRFRPRDHHSGGMLGTSAETLPAGFRVSTLGPLQPPPAPPKKIMPEAHSHYLYGHMLSAFRD	NA
Isoform1266_217	chr1	-	1629	6	full-splice_match	Ube2w	ENSMUST00000117146.9	2181	6	198	354	-7	-354	alternative_3end5end	FALSE	canonical	NA	NA	NA	NA	NA	NA	NA	FALSE	NA	NA	NA	C	coding	151	456	41	496	16689475	16641493	FALSE	35.0	AAAGAGTGTGGACATTTTTA	150	FALSE	NA	NA	AATACA	-29	TRUE	MASMQKRLQKELLALQNDPPPGMTLNEKSVQNSITQWIVDMEGAPGTLYEGEKFQLLFKFSSRYPFDSPQVMFTGENIPIHPHVYSNGHICLSILTEDWSPALSVQSVCLSIISMLSSCKEKRRPPDNSFYVRTCNKNPKKTKWWYHDDTC	NA
Isoform12705_1104	chr1	-	3128	8	full-splice_match	Tmem183a	ENSMUST00000049470.11	3149	8	21	0	-5	0	reference_match	FALSE	canonical	NA	NA	NA	NA	NA	NA	NA	FALSE	NA	NA	NA	C	coding	375	1128	89	1216	134289608	134275747	FALSE	15.0	TTCTGGCTCAACTTGTGAGT	7	TRUE	NA	NA	AATAAA	-16	TRUE	MARGSGQLGGPHRDTVTMPKRGKRLKFRAHDACSGRVTVADYANSDPAVVRSGRVKKAVANAIQQEVKSLCGLEASQVPAEEALSGVGEPCDILDSSDEMDAQEESTQERSVSRKKKSKRHKEDPDGTGEEYPMDIWLLLASYIRPEDIVNFSLICKNAWTVTCTAAFWTRLYRRHYTLDASLPLRLRPESMEKLRCLRACVIRSLYHMYEPFAARISKNPAIPESTPSTLKNSKCLLFWCRKIVGNRQEPMWEFNFKFKKQSPRLKSKCMERLQPPIQYQDVHTNPDQDCCLLQVTTLNFIFIPIVMGMIFTLFTINVSTDMRHHRVRLVFQDSPVRGGQNLRSEQGVQVVLDPVHSVRLFDWWHPQYPFSLRA	NA
Isoform1270_4	chr1	-	1651	6	novel_not_in_catalog	Ube2w	novel	2181	6	NA	NA	-8	-357	at_least_one_novel_splicesite	FALSE	canonical	NA	NA	NA	NA	NA	NA	NA	FALSE	NA	NA	NA	C	coding	129	390	132	521	16672526	16641493	FALSE	40.0	ACAAAAGAGTGTGGACATTT	6	TRUE	NA	NA	AATACA	-26	TRUE	MTLNEKSVQNSITQWIVDMEGAPGTLYEGEKFQLLFKFSSRYPFDSPQVMFTGENIPIHPHVYSNGHICLSILTEDWSPALSVQSVCLSIISMLSSCKEKRRPPDNSFYVRTCNKNPKKTKWWYHDDTC	NA
Isoform12719_1633	chr1	-	1687	8	full-splice_match	Tmem183a	ENSMUST00000049470.11	3149	8	38	1424	0	161	alternative_3end	FALSE	canonical	NA	NA	NA	NA	NA	NA	NA	FALSE	NA	NA	NA	C	coding	375	1128	72	1199	134289608	134275747	FALSE	25.0	TAAGATTGATTTGTGCATCT	24	TRUE	NA	NA	AATAAA	-28	TRUE	MARGSGQLGGPHRDTVTMPKRGKRLKFRAHDACSGRVTVADYANSDPAVVRSGRVKKAVANAIQQEVKSLCGLEASQVPAEEALSGVGEPCDILDSSDEMDAQEESTQERSVSRKKKSKRHKEDPDGTGEEYPMDIWLLLASYIRPEDIVNFSLICKNAWTVTCTAAFWTRLYRRHYTLDASLPLRLRPESMEKLRCLRACVIRSLYHMYEPFAARISKNPAIPESTPSTLKNSKCLLFWCRKIVGNRQEPMWEFNFKFKKQSPRLKSKCMERLQPPIQYQDVHTNPDQDCCLLQVTTLNFIFIPIVMGMIFTLFTINVSTDMRHHRVRLVFQDSPVRGGQNLRSEQGVQVVLDPVHSVRLFDWWHPQYPFSLRA	NA
Isoform12733_196	chr1	-	3108	8	novel_not_in_catalog	Tmem183a	novel	3149	8	NA	NA	0	0	at_least_one_novel_splicesite	FALSE	canonical	NA	NA	NA	NA	NA	NA	NA	TRUE	NA	NA	NA	C	coding	374	1125	72	1196	134289608	134275747	FALSE	15.0	TTCTGGCTCAACTTGTGAGT	24	TRUE	NA	NA	AATAAA	-16	TRUE	MARGSGQLGGPHRDTVTMPKRGKRLKFRAHDACSGRVTVADYANSDPAVVRSGRVKKAVANAIQQEVKSLCGLEASQVPAEEALSGVGEPCDILDSSDEMDAQEESTQERSVSRKKKSKRHKDPDGTGEEYPMDIWLLLASYIRPEDIVNFSLICKNAWTVTCTAAFWTRLYRRHYTLDASLPLRLRPESMEKLRCLRACVIRSLYHMYEPFAARISKNPAIPESTPSTLKNSKCLLFWCRKIVGNRQEPMWEFNFKFKKQSPRLKSKCMERLQPPIQYQDVHTNPDQDCCLLQVTTLNFIFIPIVMGMIFTLFTINVSTDMRHHRVRLVFQDSPVRGGQNLRSEQGVQVVLDPVHSVRLFDWWHPQYPFSLRA	NA
Isoform1273_5	chr1	-	1541	5	novel_in_catalog	Ube2w	novel	2181	6	NA	NA	3	-357	combination_of_known_splicesites	FALSE	canonical	NA	NA	NA	NA	NA	NA	NA	FALSE	NA	NA	NA	C	non_coding	NA	NA	NA	NA	NA	NA	NA	40.0	ACAAAAGAGTGTGGACATTT	-1	TRUE	NA	NA	AATACA	-26	TRUE	NA	NA
Isoform12740_316	chr1	-	1684	8	novel_not_in_catalog	Tmem183a	novel	1689	9	NA	NA	0	161	at_least_one_novel_splicesite	FALSE	canonical	NA	NA	NA	NA	NA	NA	NA	TRUE	NA	NA	NA	C	coding	374	1125	72	1196	134289608	134275747	FALSE	25.0	TAAGATTGATTTGTGCATCT	24	TRUE	NA	NA	AATAAA	-28	TRUE	MARGSGQLGGPHRDTVTMPKRGKRLKFRAHDACSGRVTVADYANSDPAVVRSGRVKKAVANAIQQEVKSLCGLEASQVPAEEALSGVGEPCDILDSSDEMDAQEESTQERSVSRKKKSKRHKDPDGTGEEYPMDIWLLLASYIRPEDIVNFSLICKNAWTVTCTAAFWTRLYRRHYTLDASLPLRLRPESMEKLRCLRACVIRSLYHMYEPFAARISKNPAIPESTPSTLKNSKCLLFWCRKIVGNRQEPMWEFNFKFKKQSPRLKSKCMERLQPPIQYQDVHTNPDQDCCLLQVTTLNFIFIPIVMGMIFTLFTINVSTDMRHHRVRLVFQDSPVRGGQNLRSEQGVQVVLDPVHSVRLFDWWHPQYPFSLRA	NA
Isoform12756_95	chr1	-	918	4	full-splice_match	Tmem183a	ENSMUST00000188205.2	725	4	12	-205	0	205	alternative_3end	FALSE	canonical	NA	NA	NA	NA	NA	NA	NA	FALSE	NA	NA	NA	C	coding	178	537	72	608	134289608	134283285	FALSE	25.0	TACAGAGGTCTAGTGGACTT	24	TRUE	NA	NA	AATAAA	-23	TRUE	MARGSGQLGGPHRDTVTMPKRGKRLKFRAHDACSGRVTVADYANSDPAVVRSGRVKKAVANAIQQEVKSLCGLEASQVPAEEALSGVGEPCDILDSSDEMDAQEESTQERSVSRKKKSKRHKEDPDGTGEEYPMDIWLLLASYIRPEDIVNFSLICKNAWTVTCTAAFWTRLYRRCDL	NA
Isoform1275_4	chr1	-	1666	7	novel_not_in_catalog	Ube2w	novel	2181	6	NA	NA	0	-354	at_least_one_novel_splicesite	FALSE	canonical	NA	NA	NA	NA	NA	NA	NA	TRUE	NA	NA	NA	C	coding	136	411	34	444	16689475	16652226	TRUE	35.0	AAAGAGTGTGGACATTTTTA	-11	TRUE	NA	NA	AATACA	-29	TRUE	MASMQKRLQKELLALQNDPPPGMTLNEKSVQNSITQWIVDMEGAPGTLYEGEKFQLLFKFSSRYPFDSPQVMFTGENIPIHPHVYSNGHICLSILTEDWSPALSVQSVCLSIISMLSSCKEKILSLMEVGKRPDEK	NA
Isoform12764_8	chr1	+	1477	1	antisense	novelGene_Tmem183a_AS	novel	NA	NA	NA	NA	NA	NA	mono-exon	FALSE	NA	NA	NA	NA	NA	NA	NA	NA	NA	NA	NA	NA	A	non_coding	NA	NA	NA	NA	NA	NA	NA	60.0	AAAGAAAAAAATATTCACTT	NA	FALSE	NA	NA	NA	NA	FALSE	NA	NA
Isoform12772_6	chr1	+	2155	9	full-splice_match	Cyb5r1	ENSMUST00000027726.14	1837	9	-319	1	-97	-1	alternative_5end	FALSE	canonical	NA	NA	NA	NA	NA	NA	NA	FALSE	NA	NA	NA	C	coding	305	918	578	1495	134333777	134338817	FALSE	10.0	ATCATTGTCGTCGTGTCTGG	NA	FALSE	NA	NA	AATAAA	-30	TRUE	MGIQPSPVLLASLGVGLLTLLGLALGTYLVRRSRRPQVTLQDPDEKYLLRLLDKTTVSHNTRRFRFALPTAHHILGLPVGKHVYLSARIDGSLVIRPYTPVTSDEDQGYVDLVIKVYLKGVHPKFPEGGKMSQYLDSLKIGDMVEFRGPSGLLSYAGKGNFNIQPNKKSPPELRVAKKLGMIAGGTGITPMLQLIRAILKVPEDPTQCFLLFANQTERDIILREDLEELQAQYPNRFKLWFTLDSPPEDWTYSKGFVTADMIQEHLPAPAEDVLLLLCGPPPMVQLACHPNLDKLGYSQKMRFTY	NA
Isoform12773_167	chr1	+	1618	9	full-splice_match	Cyb5r1	ENSMUST00000027726.14	1837	9	214	5	0	-1	alternative_5end	FALSE	canonical	NA	NA	NA	NA	NA	NA	NA	FALSE	NA	NA	NA	C	coding	305	918	45	962	134333777	134338817	FALSE	20.0	AGGAATCATTGTCGTCGTGT	0	TRUE	NA	NA	AATAAA	-26	TRUE	MGIQPSPVLLASLGVGLLTLLGLALGTYLVRRSRRPQVTLQDPDEKYLLRLLDKTTVSHNTRRFRFALPTAHHILGLPVGKHVYLSARIDGSLVIRPYTPVTSDEDQGYVDLVIKVYLKGVHPKFPEGGKMSQYLDSLKIGDMVEFRGPSGLLSYAGKGNFNIQPNKKSPPELRVAKKLGMIAGGTGITPMLQLIRAILKVPEDPTQCFLLFANQTERDIILREDLEELQAQYPNRFKLWFTLDSPPEDWTYSKGFVTADMIQEHLPAPAEDVLLLLCGPPPMVQLACHPNLDKLGYSQKMRFTY	NA
Isoform12776_9	chr1	+	1805	10	novel_not_in_catalog	Cyb5r1	novel	2420	9	NA	NA	2	-1	at_least_one_novel_splicesite	FALSE	canonical	NA	NA	NA	NA	NA	NA	NA	FALSE	NA	NA	NA	C	coding	368	1107	43	1149	134333777	134338817	FALSE	20.0	AGGAATCATTGTCGTCGTGT	2	TRUE	NA	NA	AATAAA	-26	TRUE	MGIQPSPVLLASLGVGLLTLLGLALGTYLVRRSRRPQVTLQDPDEKYLLRLLDKTTVSHNTRRFRFALPTAHHILGLPVGKHVYLSARIDGSLVIRPYTPVTSDEDQGYVDLVIKVYLKGVHPKFPEGGKMSQYLDSLKIGDMVEFRGPSGLLSYAGKESACVHGCTWAKSPEATMLYGKADFTLWRLPEETYASPSFTKDFPLAKDQKRKLFSSSHGDDPRNFNIQPNKKSPPELRVAKKLGMIAGGTGITPMLQLIRAILKVPEDPTQCFLLFANQTERDIILREDLEELQAQYPNRFKLWFTLDSPPEDWTYSKGFVTADMIQEHLPAPAEDVLLLLCGPPPMVQLACHPNLDKLGYSQKMRFTY	NA
Isoform12777_3	chr1	+	2514	8	incomplete-splice_match	Cyb5r1	ENSMUST00000154237.8	2420	9	210	10	-4	-10	intron_retention	FALSE	canonical	NA	NA	NA	NA	NA	NA	NA	FALSE	NA	NA	NA	C	coding	228	687	49	735	134333777	134335766	TRUE	35.0	ATGATCTCAAGGAATCATTG	-4	TRUE	NA	NA	AATAAA	-17	TRUE	MGIQPSPVLLASLGVGLLTLLGLALGTYLVRRSRRPQVTLQDPDEKYLLRLLDKTTVSHNTRRFRFALPTAHHILGLPVGKHVYLSARIDGSLVIRPYTPVTSDEDQGYVDLVIKVYLKGVHPKFPEGGKMSQYLDSLKIGDMVEFRGPSGLLSYAGKESACVHGCTWAKSPEATMLYGKADFTLWRLPEETYASPSFTKDFPLAKDQKRKLFSSSHGDDPSTVPCLW	NA
Isoform12778_34	chr1	+	2209	9	full-splice_match	Cyb5r1	ENSMUST00000154237.8	2420	9	214	-3	0	-1	alternative_5end	FALSE	canonical	NA	NA	NA	NA	NA	NA	NA	FALSE	NA	NA	NA	C	coding	125	378	1172	1549	134336207	134338817	FALSE	10.0	ATCATTGTCGTCGTGTCTGG	0	TRUE	NA	NA	AATAAA	-30	TRUE	MIAGGTGITPMLQLIRAILKVPEDPTQCFLLFANQTERDIILREDLEELQAQYPNRFKLWFTLDSPPEDWTYSKGFVTADMIQEHLPAPAEDVLLLLCGPPPMVQLACHPNLDKLGYSQKMRFTY	NA
Isoform12779_5	chr1	+	1533	9	novel_in_catalog	Cyb5r1	novel	1837	9	NA	NA	-15	-5	combination_of_known_junctions	FALSE	canonical	NA	NA	NA	NA	NA	NA	NA	FALSE	NA	NA	NA	C	coding	273	822	60	881	134333777	134338817	FALSE	25.0	CTCAAGGAATCATTGTCGTC	12	FALSE	NA	NA	AATAAA	-22	TRUE	MGIQPVTLQDPDEKYLLRLLDKTTVSHNTRRFRFALPTAHHILGLPVGKHVYLSARIDGSLVIRPYTPVTSDEDQGYVDLVIKVYLKGVHPKFPEGGKMSQYLDSLKIGDMVEFRGPSGLLSYAGKGNFNIQPNKKSPPELRVAKKLGMIAGGTGITPMLQLIRAILKVPEDPTQCFLLFANQTERDIILREDLEELQAQYPNRFKLWFTLDSPPEDWTYSKGFVTADMIQEHLPAPAEDVLLLLCGPPPMVQLACHPNLDKLGYSQKMRFTY	NA
Isoform12781_4	chr1	+	1384	7	novel_in_catalog	Cyb5r1	novel	1837	9	NA	NA	2	-10	combination_of_known_splicesites	FALSE	canonical	NA	NA	NA	NA	NA	NA	NA	FALSE	NA	NA	NA	C	coding	175	528	210	737	134335357	134338817	FALSE	35.0	ATGATCTCAAGGAATCATTG	2	TRUE	NA	NA	AATAAA	-17	TRUE	MSQYLDSLKIGDMVEFRGPSGLLSYAGKGNFNIQPNKKSPPELRVAKKLGMIAGGTGITPMLQLIRAILKVPEDPTQCFLLFANQTERDIILREDLEELQAQYPNRFKLWFTLDSPPEDWTYSKGFVTADMIQEHLPAPAEDVLLLLCGPPPMVQLACHPNLDKLGYSQKMRFTY	NA
Isoform12782_5	chr1	+	1829	8	novel_in_catalog	Cyb5r1	novel	1837	9	NA	NA	6	-10	intron_retention	FALSE	canonical	NA	NA	NA	NA	NA	NA	NA	FALSE	NA	NA	NA	C	coding	333	1002	181	1182	134333952	134338817	FALSE	35.0	ATGATCTCAAGGAATCATTG	10	FALSE	NA	NA	AATAAA	-17	TRUE	MLSRWSSGSLLLVLHPHPGTSSAWRSRFLLYPQSPVLLASLGVGLLTLLGLALGTYLVRRSRRPQVTLQDPDEKYLLRLLDKTTVSHNTRRFRFALPTAHHILGLPVGKHVYLSARIDGSLVIRPYTPVTSDEDQGYVDLVIKVYLKGVHPKFPEGGKMSQYLDSLKIGDMVEFRGPSGLLSYAGKGNFNIQPNKKSPPELRVAKKLGMIAGGTGITPMLQLIRAILKVPEDPTQCFLLFANQTERDIILREDLEELQAQYPNRFKLWFTLDSPPEDWTYSKGFVTADMIQEHLPAPAEDVLLLLCGPPPMVQLACHPNLDKLGYSQKMRFTY	NA
Isoform12783_5	chr1	+	2991	8	novel_in_catalog	Cyb5r1	novel	2420	9	NA	NA	-97	-7	intron_retention	TRUE	canonical	NA	NA	NA	NA	NA	NA	NA	FALSE	NA	NA	NA	C	coding	125	378	1964	2341	134336207	134338817	FALSE	30.0	ATCTCAAGGAATCATTGTCG	NA	FALSE	NA	NA	AATAAA	-20	TRUE	MIAGGTGITPMLQLIRAILKVPEDPTQCFLLFANQTERDIILREDLEELQAQYPNRFKLWFTLDSPPEDWTYSKGFVTADMIQEHLPAPAEDVLLLLCGPPPMVQLACHPNLDKLGYSQKMRFTY	NA
Isoform12787_188	chr1	+	2114	8	full-splice_match	Adipor1	ENSMUST00000027727.15	3123	8	-6	1015	-6	-1012	alternative_3end	FALSE	canonical	NA	NA	NA	NA	NA	NA	NA	FALSE	NA	NA	NA	C	coding	375	1128	309	1436	134350753	134359396	FALSE	30.0	ACGCTTGGCATTCAAAGAGT	7264	FALSE	NA	NA	AATAAA	-15	TRUE	MSSHKGSAGAQGNGAPSGNREADTVELAELGPLLEEKGKRAASSPAKAEEDQACPVPQEEEEEVRVLTLPLQAHHAMEKMEEFVYKVWEGRWRVIPYDVLPDWLKDNDYLLHGHRPPMPSFRACFKSIFRIHTETGNIWTHLLGFVLFLFLGILTMLRPNMYFMAPLQEKVVFGMFFLGAVLCLSFSWLFHTVYCHSEKVSRTFSKLDYSGIALLIMGSFVPWLYYSFYCSPQPRLIYLSIVCVLGISAIIVAQWDRFATPKHRQTRAGVFLGLGLSGVVPTMHFTIAEGFVKATTVGQMGWFFLMAVMYITGAGLYAARIPERFFPGKFDIWFQSHQIFHVLVVAAAFVHFYGVSNLQEFRYGLEGGCTDDSLL	NA
Isoform12792_4607	chr1	+	2055	8	full-splice_match	Adipor1	ENSMUST00000027727.15	3123	8	53	1015	-25	-1012	alternative_3end5end	FALSE	canonical	NA	NA	NA	NA	NA	NA	NA	FALSE	NA	NA	NA	C	coding	375	1128	250	1377	134350753	134359396	FALSE	30.0	ACGCTTGGCATTCAAAGAGT	-29	TRUE	NA	NA	AATAAA	-15	TRUE	MSSHKGSAGAQGNGAPSGNREADTVELAELGPLLEEKGKRAASSPAKAEEDQACPVPQEEEEEVRVLTLPLQAHHAMEKMEEFVYKVWEGRWRVIPYDVLPDWLKDNDYLLHGHRPPMPSFRACFKSIFRIHTETGNIWTHLLGFVLFLFLGILTMLRPNMYFMAPLQEKVVFGMFFLGAVLCLSFSWLFHTVYCHSEKVSRTFSKLDYSGIALLIMGSFVPWLYYSFYCSPQPRLIYLSIVCVLGISAIIVAQWDRFATPKHRQTRAGVFLGLGLSGVVPTMHFTIAEGFVKATTVGQMGWFFLMAVMYITGAGLYAARIPERFFPGKFDIWFQSHQIFHVLVVAAAFVHFYGVSNLQEFRYGLEGGCTDDSLL	NA
Isoform12793_234	chr1	+	3075	8	full-splice_match	Adipor1	ENSMUST00000027727.15	3123	8	46	2	-32	1	reference_match	FALSE	canonical	NA	NA	NA	NA	NA	NA	NA	FALSE	NA	NA	NA	C	coding	375	1128	257	1384	134350753	134359396	FALSE	20.0	AACTGATGTCTTGGTTCCAT	-36	TRUE	NA	NA	AGTAAA	-16	TRUE	MSSHKGSAGAQGNGAPSGNREADTVELAELGPLLEEKGKRAASSPAKAEEDQACPVPQEEEEEVRVLTLPLQAHHAMEKMEEFVYKVWEGRWRVIPYDVLPDWLKDNDYLLHGHRPPMPSFRACFKSIFRIHTETGNIWTHLLGFVLFLFLGILTMLRPNMYFMAPLQEKVVFGMFFLGAVLCLSFSWLFHTVYCHSEKVSRTFSKLDYSGIALLIMGSFVPWLYYSFYCSPQPRLIYLSIVCVLGISAIIVAQWDRFATPKHRQTRAGVFLGLGLSGVVPTMHFTIAEGFVKATTVGQMGWFFLMAVMYITGAGLYAARIPERFFPGKFDIWFQSHQIFHVLVVAAAFVHFYGVSNLQEFRYGLEGGCTDDSLL	NA
Isoform12799_7813	chr1	+	2030	8	full-splice_match	Adipor1	ENSMUST00000027727.15	3123	8	78	1015	0	-1012	alternative_3end5end	FALSE	canonical	NA	NA	NA	NA	NA	NA	NA	FALSE	NA	NA	NA	C	coding	375	1128	225	1352	134350753	134359396	FALSE	30.0	ACGCTTGGCATTCAAAGAGT	-4	TRUE	NA	NA	AATAAA	-15	TRUE	MSSHKGSAGAQGNGAPSGNREADTVELAELGPLLEEKGKRAASSPAKAEEDQACPVPQEEEEEVRVLTLPLQAHHAMEKMEEFVYKVWEGRWRVIPYDVLPDWLKDNDYLLHGHRPPMPSFRACFKSIFRIHTETGNIWTHLLGFVLFLFLGILTMLRPNMYFMAPLQEKVVFGMFFLGAVLCLSFSWLFHTVYCHSEKVSRTFSKLDYSGIALLIMGSFVPWLYYSFYCSPQPRLIYLSIVCVLGISAIIVAQWDRFATPKHRQTRAGVFLGLGLSGVVPTMHFTIAEGFVKATTVGQMGWFFLMAVMYITGAGLYAARIPERFFPGKFDIWFQSHQIFHVLVVAAAFVHFYGVSNLQEFRYGLEGGCTDDSLL	NA
Isoform12800_397	chr1	+	3043	8	full-splice_match	Adipor1	ENSMUST00000027727.15	3123	8	78	2	0	1	alternative_5end	FALSE	canonical	NA	NA	NA	NA	NA	NA	NA	FALSE	NA	NA	NA	C	coding	375	1128	225	1352	134350753	134359396	FALSE	20.0	AACTGATGTCTTGGTTCCAT	-4	TRUE	NA	NA	AGTAAA	-16	TRUE	MSSHKGSAGAQGNGAPSGNREADTVELAELGPLLEEKGKRAASSPAKAEEDQACPVPQEEEEEVRVLTLPLQAHHAMEKMEEFVYKVWEGRWRVIPYDVLPDWLKDNDYLLHGHRPPMPSFRACFKSIFRIHTETGNIWTHLLGFVLFLFLGILTMLRPNMYFMAPLQEKVVFGMFFLGAVLCLSFSWLFHTVYCHSEKVSRTFSKLDYSGIALLIMGSFVPWLYYSFYCSPQPRLIYLSIVCVLGISAIIVAQWDRFATPKHRQTRAGVFLGLGLSGVVPTMHFTIAEGFVKATTVGQMGWFFLMAVMYITGAGLYAARIPERFFPGKFDIWFQSHQIFHVLVVAAAFVHFYGVSNLQEFRYGLEGGCTDDSLL	NA
Isoform12817_520	chr1	+	2431	8	full-splice_match	Adipor1	ENSMUST00000112237.2	3446	8	3	1012	3	-1012	alternative_3end	FALSE	canonical	NA	NA	NA	NA	NA	NA	NA	FALSE	NA	NA	NA	C	coding	375	1128	626	1753	134350753	134359396	FALSE	30.0	ACGCTTGGCATTCAAAGAGT	-1	TRUE	NA	NA	AATAAA	-15	TRUE	MSSHKGSAGAQGNGAPSGNREADTVELAELGPLLEEKGKRAASSPAKAEEDQACPVPQEEEEEVRVLTLPLQAHHAMEKMEEFVYKVWEGRWRVIPYDVLPDWLKDNDYLLHGHRPPMPSFRACFKSIFRIHTETGNIWTHLLGFVLFLFLGILTMLRPNMYFMAPLQEKVVFGMFFLGAVLCLSFSWLFHTVYCHSEKVSRTFSKLDYSGIALLIMGSFVPWLYYSFYCSPQPRLIYLSIVCVLGISAIIVAQWDRFATPKHRQTRAGVFLGLGLSGVVPTMHFTIAEGFVKATTVGQMGWFFLMAVMYITGAGLYAARIPERFFPGKFDIWFQSHQIFHVLVVAAAFVHFYGVSNLQEFRYGLEGGCTDDSLL	NA
Isoform12826_1822	chr1	+	2165	8	full-splice_match	Adipor1	ENSMUST00000112237.2	3446	8	269	1012	161	-1012	alternative_3end5end	FALSE	canonical	NA	NA	NA	NA	NA	NA	NA	FALSE	NA	NA	NA	C	coding	375	1128	360	1487	134350753	134359396	FALSE	30.0	ACGCTTGGCATTCAAAGAGT	-23	TRUE	NA	NA	AATAAA	-15	TRUE	MSSHKGSAGAQGNGAPSGNREADTVELAELGPLLEEKGKRAASSPAKAEEDQACPVPQEEEEEVRVLTLPLQAHHAMEKMEEFVYKVWEGRWRVIPYDVLPDWLKDNDYLLHGHRPPMPSFRACFKSIFRIHTETGNIWTHLLGFVLFLFLGILTMLRPNMYFMAPLQEKVVFGMFFLGAVLCLSFSWLFHTVYCHSEKVSRTFSKLDYSGIALLIMGSFVPWLYYSFYCSPQPRLIYLSIVCVLGISAIIVAQWDRFATPKHRQTRAGVFLGLGLSGVVPTMHFTIAEGFVKATTVGQMGWFFLMAVMYITGAGLYAARIPERFFPGKFDIWFQSHQIFHVLVVAAAFVHFYGVSNLQEFRYGLEGGCTDDSLL	NA
Isoform12878_5	chr1	+	3444	12	full-splice_match	Klhl12	ENSMUST00000116528.2	3277	12	-22	-145	2	0	alternative_3end	FALSE	canonical	NA	NA	NA	NA	NA	NA	NA	FALSE	NA	NA	NA	C	coding	564	1695	190	1884	134386222	134417196	FALSE	25.0	AAATTTGTTGGATTTATTGT	-12	TRUE	NA	NA	AGTAAA	-11	TRUE	MAPKDIMTNTHAKSILNSMNSLRKSNTLCDVTLRVEQKDFPAHRIVLAACSDYFCAMFTSELSEKGKPYVDIQGLTAATMEILLDFVYTETVHVTVENVQELLPAACLLQLKGVKQACCEFLESQLDPSNCLGIRDFAETHNCVDLMQAAEVFSQKHFPEVVQHEEFILLSQGEVEKLIKCDEIQVDSEEPVFEAVINWVKHAKKEREESLPDLLQYVRMPLLTPRYITDVIDAEPFIRCSLQCRDLVDEAKKFHLRPELRSQMQGPRTRARLGANEVLLVVGGFGSQQSPIDVVEKYDPKTQEWSFLPSITRKRRYVASVSLHDRIYVIGGYDGRSRLSSVECLDYTADEDGVWYSVAPMNVRRGLAGATTLGDMIYVSGGFDGSRRHTSMERYDPNIDQWSMLGDMQTAREGAGLVVASGIIYCLGGYDGLNILNSVEKYDPHTGHWTNVTPMATKRSGAGVALLNDHIYVVGGFDGTAHLSSVEAYNIRTDSWTTVTSMTTPRCYVGATVLRGRLYAIAGYDGNSLLSSIECYDPIIDSWEVVASMGTQRCDAGVCVLREK	NA
Isoform12879_19	chr1	+	3295	12	full-splice_match	Klhl12	ENSMUST00000116528.2	3277	12	-22	4	2	-4	reference_match	FALSE	canonical	NA	NA	NA	NA	NA	NA	NA	FALSE	NA	NA	NA	C	coding	564	1695	190	1884	134386222	134417196	FALSE	35.0	AATGGCTTTAAGAGAATTTG	-12	TRUE	NA	NA	ATTAAA	-14	TRUE	MAPKDIMTNTHAKSILNSMNSLRKSNTLCDVTLRVEQKDFPAHRIVLAACSDYFCAMFTSELSEKGKPYVDIQGLTAATMEILLDFVYTETVHVTVENVQELLPAACLLQLKGVKQACCEFLESQLDPSNCLGIRDFAETHNCVDLMQAAEVFSQKHFPEVVQHEEFILLSQGEVEKLIKCDEIQVDSEEPVFEAVINWVKHAKKEREESLPDLLQYVRMPLLTPRYITDVIDAEPFIRCSLQCRDLVDEAKKFHLRPELRSQMQGPRTRARLGANEVLLVVGGFGSQQSPIDVVEKYDPKTQEWSFLPSITRKRRYVASVSLHDRIYVIGGYDGRSRLSSVECLDYTADEDGVWYSVAPMNVRRGLAGATTLGDMIYVSGGFDGSRRHTSMERYDPNIDQWSMLGDMQTAREGAGLVVASGIIYCLGGYDGLNILNSVEKYDPHTGHWTNVTPMATKRSGAGVALLNDHIYVVGGFDGTAHLSSVEAYNIRTDSWTTVTSMTTPRCYVGATVLRGRLYAIAGYDGNSLLSSIECYDPIIDSWEVVASMGTQRCDAGVCVLREK	NA
Isoform12880_19	chr1	+	738	2	incomplete-splice_match	Klhl12	ENSMUST00000027725.11	3408	12	2	31948	2	-7500	5prime_fragment	FALSE	canonical	NA	NA	NA	NA	NA	NA	NA	FALSE	NA	NA	NA	C	non_coding	NA	NA	NA	NA	NA	NA	NA	65.0	AAAAAAAAAAAAGTCTGGTA	-12	TRUE	NA	NA	NA	NA	FALSE	NA	NA
Isoform12882_5	chr1	+	3431	13	novel_not_in_catalog	Klhl12	novel	3408	12	NA	NA	6	-4	at_least_one_novel_splicesite	FALSE	canonical	NA	NA	NA	NA	NA	NA	NA	TRUE	NA	NA	NA	C	coding	485	1458	563	2020	134391619	134417196	FALSE	35.0	AATGGCTTTAAGAGAATTTG	-8	TRUE	NA	NA	ATTAAA	-14	TRUE	MEILLDFVYTETVHVTVENVQELLPAACLLQLKGVKQACCEFLESQLDPSNCLGIRDFAETHNCVDLMQAAEVFSQKHFPEVVQHEEFILLSQGEVEKLIKCDEIQVDSEEPVFEAVINWVKHAKKEREESLPDLLQYVRMPLLTPRYITDVIDAEPFIRCSLQCRDLVDEAKKFHLRPELRSQMQGPRTRARLGANEVLLVVGGFGSQQSPIDVVEKYDPKTQEWSFLPSITRKRRYVASVSLHDRIYVIGGYDGRSRLSSVECLDYTADEDGVWYSVAPMNVRRGLAGATTLGDMIYVSGGFDGSRRHTSMERYDPNIDQWSMLGDMQTAREGAGLVVASGIIYCLGGYDGLNILNSVEKYDPHTGHWTNVTPMATKRSGAGVALLNDHIYVVGGFDGTAHLSSVEAYNIRTDSWTTVTSMTTPRCYVGATVLRGRLYAIAGYDGNSLLSSIECYDPIIDSWEVVASMGTQRCDAGVCVLREK	NA
Isoform12886_298	chr1	+	3259	12	full-splice_match	Klhl12	ENSMUST00000027725.11	3408	12	0	149	0	-4	alternative_3end	TRUE	canonical	NA	NA	NA	NA	NA	NA	NA	FALSE	NA	NA	NA	C	coding	564	1695	154	1848	134386222	134417196	FALSE	35.0	AATGGCTTTAAGAGAATTTG	-14	TRUE	NA	NA	ATTAAA	-14	TRUE	MAPKDIMTNTHAKSILNSMNSLRKSNTLCDVTLRVEQKDFPAHRIVLAACSDYFCAMFTSELSEKGKPYVDIQGLTAATMEILLDFVYTETVHVTVENVQELLPAACLLQLKGVKQACCEFLESQLDPSNCLGIRDFAETHNCVDLMQAAEVFSQKHFPEVVQHEEFILLSQGEVEKLIKCDEIQVDSEEPVFEAVINWVKHAKKEREESLPDLLQYVRMPLLTPRYITDVIDAEPFIRCSLQCRDLVDEAKKFHLRPELRSQMQGPRTRARLGANEVLLVVGGFGSQQSPIDVVEKYDPKTQEWSFLPSITRKRRYVASVSLHDRIYVIGGYDGRSRLSSVECLDYTADEDGVWYSVAPMNVRRGLAGATTLGDMIYVSGGFDGSRRHTSMERYDPNIDQWSMLGDMQTAREGAGLVVASGIIYCLGGYDGLNILNSVEKYDPHTGHWTNVTPMATKRSGAGVALLNDHIYVVGGFDGTAHLSSVEAYNIRTDSWTTVTSMTTPRCYVGATVLRGRLYAIAGYDGNSLLSSIECYDPIIDSWEVVASMGTQRCDAGVCVLREK	NA
Isoform12888_18	chr1	+	3407	12	full-splice_match	Klhl12	ENSMUST00000027725.11	3408	12	2	-1	2	1	reference_match	FALSE	canonical	NA	NA	NA	NA	NA	NA	NA	FALSE	NA	NA	NA	C	coding	564	1695	152	1846	134386222	134417196	FALSE	20.0	AATTTGTTGGATTTATTGTC	-12	TRUE	NA	NA	AGTAAA	-12	TRUE	MAPKDIMTNTHAKSILNSMNSLRKSNTLCDVTLRVEQKDFPAHRIVLAACSDYFCAMFTSELSEKGKPYVDIQGLTAATMEILLDFVYTETVHVTVENVQELLPAACLLQLKGVKQACCEFLESQLDPSNCLGIRDFAETHNCVDLMQAAEVFSQKHFPEVVQHEEFILLSQGEVEKLIKCDEIQVDSEEPVFEAVINWVKHAKKEREESLPDLLQYVRMPLLTPRYITDVIDAEPFIRCSLQCRDLVDEAKKFHLRPELRSQMQGPRTRARLGANEVLLVVGGFGSQQSPIDVVEKYDPKTQEWSFLPSITRKRRYVASVSLHDRIYVIGGYDGRSRLSSVECLDYTADEDGVWYSVAPMNVRRGLAGATTLGDMIYVSGGFDGSRRHTSMERYDPNIDQWSMLGDMQTAREGAGLVVASGIIYCLGGYDGLNILNSVEKYDPHTGHWTNVTPMATKRSGAGVALLNDHIYVVGGFDGTAHLSSVEAYNIRTDSWTTVTSMTTPRCYVGATVLRGRLYAIAGYDGNSLLSSIECYDPIIDSWEVVASMGTQRCDAGVCVLREK	NA
Isoform12893_4	chr1	+	3032	11	novel_in_catalog	Klhl12	novel	3408	12	NA	NA	9	-4	combination_of_known_splicesites	FALSE	canonical	NA	NA	NA	NA	NA	NA	NA	FALSE	NA	NA	NA	C	coding	345	1038	584	1621	134400234	134417196	FALSE	35.0	AATGGCTTTAAGAGAATTTG	-5	TRUE	NA	NA	ATTAAA	-14	TRUE	MPLLTPRYITDVIDAEPFIRCSLQCRDLVDEAKKFHLRPELRSQMQGPRTRARLGANEVLLVVGGFGSQQSPIDVVEKYDPKTQEWSFLPSITRKRRYVASVSLHDRIYVIGGYDGRSRLSSVECLDYTADEDGVWYSVAPMNVRRGLAGATTLGDMIYVSGGFDGSRRHTSMERYDPNIDQWSMLGDMQTAREGAGLVVASGIIYCLGGYDGLNILNSVEKYDPHTGHWTNVTPMATKRSGAGVALLNDHIYVVGGFDGTAHLSSVEAYNIRTDSWTTVTSMTTPRCYVGATVLRGRLYAIAGYDGNSLLSSIECYDPIIDSWEVVASMGTQRCDAGVCVLREK	NA
Isoform12894_4	chr1	+	3111	11	novel_in_catalog	Klhl12	novel	3408	12	NA	NA	9	11	combination_of_known_splicesites	FALSE	canonical	NA	NA	NA	NA	NA	NA	NA	FALSE	NA	NA	NA	C	coding	418	1257	429	1685	134395490	134417196	FALSE	10.0	ATTTGTGGGTAGTGCTGCCT	-5	TRUE	NA	NA	ATTAAA	-29	TRUE	MQAAEVFSQKHFPEVVQHEEFILLSQGEVEKLIKCDEIQVDSEEPVFEAVINWVKHAKKEREESLPDLLQYVRMPLLTPRYITDVIDAEPFIRCSLQCRDLVDEAKKFHLRPELRSQMQGPRTRARLGANEVLLVVGGFGSQQSPIDVVEKYDPKTQEWSFLPSITRKRRYVASVSLHDRIYVIGGYDGRSRLSSVECLDYTADEDGVWYSVAPMNVRRGLAGATTLGDMIYVSGGFDGSRRHTSMERYDPNIDQWSMLGDMQTAREGAGLVVASGIIYCLGGYDGLNILNSVEKYDPHTGHWTNVTPMATKRSGAGVALLNDHIYVVGGFDGTAHLSSVEAYNIRTDSWTTVTSMTTPRCYVGATVLRGRLYAIAGYDGNSLLSSIECYDPIIDSWEVVASMGTQRCDAGVCVLREK	NA
Isoform12896_4	chr1	+	1637	1	novel_in_catalog	Klhl12	novel	3118	3	NA	NA	0	-9403	mono-exon	FALSE	NA	NA	NA	NA	NA	NA	NA	NA	NA	NA	NA	NA	C	non_coding	NA	NA	NA	NA	NA	NA	NA	85.0	TCAAAAAAAAAAAACAAAAA	-14	TRUE	NA	NA	GGGGCT	-19	TRUE	NA	NA
Isoform12900_1149	chr1	+	1972	2	full-splice_match	Rabif	ENSMUST00000047978.9	2861	2	-2	891	-2	-891	alternative_3end	FALSE	canonical	NA	NA	NA	NA	NA	NA	NA	FALSE	NA	NA	NA	C	coding	123	372	39	410	134422422	134434059	FALSE	15.0	AACCTTGTCATCTGTTTTCT	-8	TRUE	NA	NA	AATAAA	-15	TRUE	MEPCELQNELVSAEGRNRKAVLCQRCGSRVLQPGTALFSRRQLFLPSMRKKPDLADGSNPDGDLLQEHWLVNDMFTFENVGFTKDVGNIKFLVCADCEIGPIGWHCLDDKNSFYVALERVSHE	NA
Isoform12904_47	chr1	+	3042	2	full-splice_match	Rabif	ENSMUST00000047978.9	2861	2	0	-181	0	181	alternative_3end	FALSE	canonical	NA	NA	NA	NA	NA	NA	NA	FALSE	NA	NA	NA	C	coding	123	372	37	408	134422422	134434059	FALSE	55.00000000000001	AAAAAAAAACATTTGCCACT	-6	TRUE	NA	NA	AATAAA	-11	TRUE	MEPCELQNELVSAEGRNRKAVLCQRCGSRVLQPGTALFSRRQLFLPSMRKKPDLADGSNPDGDLLQEHWLVNDMFTFENVGFTKDVGNIKFLVCADCEIGPIGWHCLDDKNSFYVALERVSHE	NA
Isoform12915_99	chr1	+	2027	3	novel_not_in_catalog	Rabif	novel	2861	2	NA	NA	-2	-891	at_least_one_novel_splicesite	FALSE	canonical	NA	NA	NA	NA	NA	NA	NA	FALSE	NA	NA	NA	C	non_coding	NA	NA	NA	NA	NA	NA	NA	15.0	AACCTTGTCATCTGTTTTCT	-8	TRUE	NA	NA	AATAAA	-15	TRUE	NA	NA
Isoform12923_22	chr1	+	2071	3	novel_not_in_catalog	Rabif	novel	2861	2	NA	NA	0	-891	at_least_one_novel_splicesite	FALSE	canonical	NA	NA	NA	NA	NA	NA	NA	FALSE	NA	NA	NA	C	coding	163	492	18	509	134422403	134434059	FALSE	15.0	AACCTTGTCATCTGTTTTCT	-6	TRUE	NA	NA	AATAAA	-15	TRUE	MVWRHGDGTLRAAERARVSRGPEPEGGAVPALWLSGAAARDCSFLSPAGSYNVAPAVLALIMLTRPASCQPPASTSGVLGSKLFLPSMRKKPDLADGSNPDGDLLQEHWLVNDMFTFENVGFTKDVGNIKFLVCADCEIGPIGWHCLDDKNSFYVALERVSHE	NA
Isoform12925_24	chr1	+	1974	1	genic	Rabif	novel	NA	NA	NA	NA	-2	-12155	mono-exon	FALSE	NA	NA	NA	NA	NA	NA	NA	NA	NA	NA	NA	NA	C	non_coding	NA	NA	NA	NA	NA	NA	NA	80.0	AAAAGAAGAAAGAAAGAAAA	-8	TRUE	NA	NA	NA	NA	FALSE	NA	NA
Isoform12937_27	chr1	+	969	6	incomplete-splice_match	Kdm5b	ENSMUST00000112198.3	5413	26	-27	35639	-6	5197	5prime_fragment	FALSE	canonical	NA	NA	NA	NA	NA	NA	NA	FALSE	NA	NA	NA	C	coding	265	795	175	969	134488077	134523621	FALSE	50.0	AAATGGGAAAATGGTAAGAG	-4	TRUE	NA	NA	NA	NA	FALSE	MEPATTLPPGPRPALPLGGPGPLGEFLPPPECPVFEPSWEEFADPFAFIHKIRPIAEQTGICKVRPPPDWQPPFACDVDKLHFTPRIQRLNELEAQTRVKLNFLDQIAKYWELQGSTLKIPHVERKILDLFQLNKLVAEEGGFAVVCKDRKWTKIATKMGFAPGKAVGSHIRGHYERILNPYNLFLSGDSLRCLQKPNLTSDTKDKEYKPHDIPQRQSVQPAETCPPARRAKRMRAEAMNIKIEPEEATEARTHNLRRRMGCTTP	NA
Isoform12938_55	chr1	+	911	6	incomplete-splice_match	Kdm5b	ENSMUST00000112198.3	5413	26	31	35639	16	5197	5prime_fragment	FALSE	canonical	NA	NA	NA	NA	NA	NA	NA	FALSE	NA	NA	NA	C	coding	265	795	117	911	134488077	134523621	FALSE	50.0	AAATGGGAAAATGGTAAGAG	-1	TRUE	NA	NA	NA	NA	FALSE	MEPATTLPPGPRPALPLGGPGPLGEFLPPPECPVFEPSWEEFADPFAFIHKIRPIAEQTGICKVRPPPDWQPPFACDVDKLHFTPRIQRLNELEAQTRVKLNFLDQIAKYWELQGSTLKIPHVERKILDLFQLNKLVAEEGGFAVVCKDRKWTKIATKMGFAPGKAVGSHIRGHYERILNPYNLFLSGDSLRCLQKPNLTSDTKDKEYKPHDIPQRQSVQPAETCPPARRAKRMRAEAMNIKIEPEEATEARTHNLRRRMGCTTP	NA
Isoform12941_16	chr1	+	5321	27	full-splice_match	Kdm5b	ENSMUST00000047714.14	8714	27	56	3337	20	426	alternative_3end5end	FALSE	canonical	NA	NA	NA	NA	NA	NA	NA	FALSE	NA	NA	NA	C	coding	1544	4635	113	4747	134488077	134559112	FALSE	20.0	AACAGTGTGTTGGTGCTTTA	3	TRUE	NA	NA	ATTAAA	-17	TRUE	MEPATTLPPGPRPALPLGGPGPLGEFLPPPECPVFEPSWEEFADPFAFIHKIRPIAEQTGICKVRPPPDWQPPFACDVDKLHFTPRIQRLNELEAQTRVKLNFLDQIAKYWELQGSTLKIPHVERKILDLFQLNKLVAEEGGFAVVCKDRKWTKIATKMGFAPGKAVGSHIRGHYERILNPYNLFLSGDSLRCLQKPNLTSDTKDKEYKPHDIPQRQSVQPAETCPPARRAKRMRAEAMNIKIEPEEATEARTHNLRRRMGCTTPKWENEKEMKSTIKQEPTEKKDCELESEKEKPKSRAKKTATAVDLYVCLLCGSGNDEDRLLLCDGCDDSYHTFCLVPPLHDVPKGDWRCPKCLAQECNKPQEAFGFEQAARDYTLRTFGEMADAFKSDYFNMPVHMVPTELVEKEFWRLVSTIEEDVTVEYGADIASKEFGSGFPVRDGKIKISPEEEEYLDSGWNLNNMPVMEQSVLAHITADICGMKLPWLYVGMCFSSFCWHIEDHWSYSINYLHWGEPKTWYGVPGYAAEQLENVMKKLAPELFVSQPDLLHQLVTIMNPNTLMTHEVPVYRTNQCAGEFVITFPRAYHSGFNQGFNFAEAVNFCTVDWLPLGRQCVEHYRLLHRYCVFSHDEMICKMASKADVLDVVVASTVQKDMAIMIEDEKALRETVRKLGVIDSERMDFELLPDDERQCIKCKTTCFMSAISCSCKPGLLVCLHHVKELCSCPPYKYNLRYRYTLDDLYPMMNALKLRAESYNEWALNVNEALEAKINKKKSLVSFKALIEESEMKKFPDNDLLRHLRLVTQDAEKCASVAQQLLNGKRQTRYRSGGGKSQNQLTVNELRQFVTQLYALPCVLSQTPLLKDLLNRVEDFQQQSQKLLSEEMPSAAELQELLDVSFEFDVELPQLTEMRIRLEQARWLEEVQQACLDSSSLSLDDMRRLIDLGVGLAPYSAVEKAMARLQELLTVSEHWDDKAKSLLRARPRHSLSSLATAVKEMEEIPAYLPNGTVLKDSVQRARDWVQDVDALQAGGRVPVLETLIELVARGRSIPVHLNSLPRLEMLVAEVHAWKECAAKTFLPENSTYSLLEVLCPRCDIGLLGLKRKQRKLKEPLPSGKKRSTKLESLSDLERALMESKETAAAMATLGEARLREMEALQSLRFANEEKLLSPVQDLEMKVCLCQKTPATPMIQCELCRDAFHTSCVAAPSISQSSRIWLCPHCRRSEKPPLEKILPLLASLQRIRVRLPEGDALRYMIERTVNWQHRAQQLLSSGNLKLVQDQVGSGLLSSRWPASAGQASATDKVSQPPGTTSFSLPDDWDNRTSYLHSPFSTGQSCLPLHGLSPEVNELLMEAQLLQVSLPEIQELYQTLLTKPSSVQQADRSSPVRSSSEKNDCLRGKRDAINSPERKLKRRPEREGLPSERWDRVKHMRTPQKKKIKLSHPKDMDSFKLERERSYDLVRNAETHSLPSDTSYSEQEDSEDEDAICPAVSCLQPEGDEVDWVQCDGSCNQWFHQVCVGVSPEMAEKEDYICVRCTGKDAPSRK	NA
Isoform12942_7	chr1	+	5565	27	full-splice_match	Kdm5b	ENSMUST00000047714.14	8714	27	56	3093	20	670	alternative_3end5end	FALSE	canonical	NA	NA	NA	NA	NA	NA	NA	FALSE	NA	NA	NA	C	coding	1544	4635	113	4747	134488077	134559112	FALSE	30.0	ACACTAGACTACAGCTTCTT	3	TRUE	NA	NA	AATAAA	-18	TRUE	MEPATTLPPGPRPALPLGGPGPLGEFLPPPECPVFEPSWEEFADPFAFIHKIRPIAEQTGICKVRPPPDWQPPFACDVDKLHFTPRIQRLNELEAQTRVKLNFLDQIAKYWELQGSTLKIPHVERKILDLFQLNKLVAEEGGFAVVCKDRKWTKIATKMGFAPGKAVGSHIRGHYERILNPYNLFLSGDSLRCLQKPNLTSDTKDKEYKPHDIPQRQSVQPAETCPPARRAKRMRAEAMNIKIEPEEATEARTHNLRRRMGCTTPKWENEKEMKSTIKQEPTEKKDCELESEKEKPKSRAKKTATAVDLYVCLLCGSGNDEDRLLLCDGCDDSYHTFCLVPPLHDVPKGDWRCPKCLAQECNKPQEAFGFEQAARDYTLRTFGEMADAFKSDYFNMPVHMVPTELVEKEFWRLVSTIEEDVTVEYGADIASKEFGSGFPVRDGKIKISPEEEEYLDSGWNLNNMPVMEQSVLAHITADICGMKLPWLYVGMCFSSFCWHIEDHWSYSINYLHWGEPKTWYGVPGYAAEQLENVMKKLAPELFVSQPDLLHQLVTIMNPNTLMTHEVPVYRTNQCAGEFVITFPRAYHSGFNQGFNFAEAVNFCTVDWLPLGRQCVEHYRLLHRYCVFSHDEMICKMASKADVLDVVVASTVQKDMAIMIEDEKALRETVRKLGVIDSERMDFELLPDDERQCIKCKTTCFMSAISCSCKPGLLVCLHHVKELCSCPPYKYNLRYRYTLDDLYPMMNALKLRAESYNEWALNVNEALEAKINKKKSLVSFKALIEESEMKKFPDNDLLRHLRLVTQDAEKCASVAQQLLNGKRQTRYRSGGGKSQNQLTVNELRQFVTQLYALPCVLSQTPLLKDLLNRVEDFQQQSQKLLSEEMPSAAELQELLDVSFEFDVELPQLTEMRIRLEQARWLEEVQQACLDSSSLSLDDMRRLIDLGVGLAPYSAVEKAMARLQELLTVSEHWDDKAKSLLRARPRHSLSSLATAVKEMEEIPAYLPNGTVLKDSVQRARDWVQDVDALQAGGRVPVLETLIELVARGRSIPVHLNSLPRLEMLVAEVHAWKECAAKTFLPENSTYSLLEVLCPRCDIGLLGLKRKQRKLKEPLPSGKKRSTKLESLSDLERALMESKETAAAMATLGEARLREMEALQSLRFANEEKLLSPVQDLEMKVCLCQKTPATPMIQCELCRDAFHTSCVAAPSISQSSRIWLCPHCRRSEKPPLEKILPLLASLQRIRVRLPEGDALRYMIERTVNWQHRAQQLLSSGNLKLVQDQVGSGLLSSRWPASAGQASATDKVSQPPGTTSFSLPDDWDNRTSYLHSPFSTGQSCLPLHGLSPEVNELLMEAQLLQVSLPEIQELYQTLLTKPSSVQQADRSSPVRSSSEKNDCLRGKRDAINSPERKLKRRPEREGLPSERWDRVKHMRTPQKKKIKLSHPKDMDSFKLERERSYDLVRNAETHSLPSDTSYSEQEDSEDEDAICPAVSCLQPEGDEVDWVQCDGSCNQWFHQVCVGVSPEMAEKEDYICVRCTGKDAPSRK	NA
Isoform12944_3	chr1	+	6253	27	full-splice_match	Kdm5b	ENSMUST00000047714.14	8714	27	56	2405	20	1358	alternative_3end5end	FALSE	canonical	NA	NA	NA	NA	NA	NA	NA	FALSE	NA	NA	NA	C	coding	1544	4635	113	4747	134488077	134559112	FALSE	20.0	TAACCCAGTGGTCTGCAGTG	3	TRUE	NA	NA	ATTAAA	-13	TRUE	MEPATTLPPGPRPALPLGGPGPLGEFLPPPECPVFEPSWEEFADPFAFIHKIRPIAEQTGICKVRPPPDWQPPFACDVDKLHFTPRIQRLNELEAQTRVKLNFLDQIAKYWELQGSTLKIPHVERKILDLFQLNKLVAEEGGFAVVCKDRKWTKIATKMGFAPGKAVGSHIRGHYERILNPYNLFLSGDSLRCLQKPNLTSDTKDKEYKPHDIPQRQSVQPAETCPPARRAKRMRAEAMNIKIEPEEATEARTHNLRRRMGCTTPKWENEKEMKSTIKQEPTEKKDCELESEKEKPKSRAKKTATAVDLYVCLLCGSGNDEDRLLLCDGCDDSYHTFCLVPPLHDVPKGDWRCPKCLAQECNKPQEAFGFEQAARDYTLRTFGEMADAFKSDYFNMPVHMVPTELVEKEFWRLVSTIEEDVTVEYGADIASKEFGSGFPVRDGKIKISPEEEEYLDSGWNLNNMPVMEQSVLAHITADICGMKLPWLYVGMCFSSFCWHIEDHWSYSINYLHWGEPKTWYGVPGYAAEQLENVMKKLAPELFVSQPDLLHQLVTIMNPNTLMTHEVPVYRTNQCAGEFVITFPRAYHSGFNQGFNFAEAVNFCTVDWLPLGRQCVEHYRLLHRYCVFSHDEMICKMASKADVLDVVVASTVQKDMAIMIEDEKALRETVRKLGVIDSERMDFELLPDDERQCIKCKTTCFMSAISCSCKPGLLVCLHHVKELCSCPPYKYNLRYRYTLDDLYPMMNALKLRAESYNEWALNVNEALEAKINKKKSLVSFKALIEESEMKKFPDNDLLRHLRLVTQDAEKCASVAQQLLNGKRQTRYRSGGGKSQNQLTVNELRQFVTQLYALPCVLSQTPLLKDLLNRVEDFQQQSQKLLSEEMPSAAELQELLDVSFEFDVELPQLTEMRIRLEQARWLEEVQQACLDSSSLSLDDMRRLIDLGVGLAPYSAVEKAMARLQELLTVSEHWDDKAKSLLRARPRHSLSSLATAVKEMEEIPAYLPNGTVLKDSVQRARDWVQDVDALQAGGRVPVLETLIELVARGRSIPVHLNSLPRLEMLVAEVHAWKECAAKTFLPENSTYSLLEVLCPRCDIGLLGLKRKQRKLKEPLPSGKKRSTKLESLSDLERALMESKETAAAMATLGEARLREMEALQSLRFANEEKLLSPVQDLEMKVCLCQKTPATPMIQCELCRDAFHTSCVAAPSISQSSRIWLCPHCRRSEKPPLEKILPLLASLQRIRVRLPEGDALRYMIERTVNWQHRAQQLLSSGNLKLVQDQVGSGLLSSRWPASAGQASATDKVSQPPGTTSFSLPDDWDNRTSYLHSPFSTGQSCLPLHGLSPEVNELLMEAQLLQVSLPEIQELYQTLLTKPSSVQQADRSSPVRSSSEKNDCLRGKRDAINSPERKLKRRPEREGLPSERWDRVKHMRTPQKKKIKLSHPKDMDSFKLERERSYDLVRNAETHSLPSDTSYSEQEDSEDEDAICPAVSCLQPEGDEVDWVQCDGSCNQWFHQVCVGVSPEMAEKEDYICVRCTGKDAPSRK	NA
Isoform12958_22	chr1	-	1593	10	incomplete-splice_match	Ppp1r12b	ENSMUST00000132025.2	3213	20	0	41907	0	-41907	5prime_fragment	FALSE	canonical	NA	NA	NA	NA	NA	NA	NA	FALSE	NA	NA	NA	B	coding	482	1446	147	1592	134883520	134803712	FALSE	30.0	AAGATAAGGTGCAGTGGGGG	3	TRUE	NA	NA	NA	NA	FALSE	MAELEHLGGKRAESARARRAEQLRRWRGSLTEQEPAERQGAGRQLQTRRGSPRVRFEDGAVFLAACSSGDTDEVKKLLARGADINTVNVDGLTALHQACIDENLDMVKFLVENRANVNQQDNEGWTPLHAAASCGYLNIAEYFISHGASVGIVNSEGEVPSDLAEEPAMKDLLLEQVKKQGVDLEQSRKEEEQQMLQDARQWLNSGRIEDVRQARSGATALHVAAAKGYSEVLRLLIQAGYELNVQDHDGWTPLHAAAHWGVKEACSILAEALCDMDIRNKLGQTPFDVADEGLVEHLEMLQKKQDVLRSEKETRNKLIESDLNSKFQSGLFKNKEKMLYEEEIPKSQDTEEENKESSSSSSEEEEGEDEVSESETEKEADKKPEATVNHSNSEIKSRIMEQIPAPAQNTFSASSARRLSSLFNKAEEPKDESPSSWRLGLRKTGSHNMLSEVANSREALRDRGSSIYRSSSSPRISALLDD	NA
Isoform12961_3	chr1	-	1271	3	incomplete-splice_match	Ppp1r12b	ENSMUST00000132025.2	3213	20	7	61686	7	52191	5prime_fragment	FALSE	canonical	NA	NA	NA	NA	NA	NA	NA	FALSE	NA	NA	NA	B	coding	185	558	140	697	134883520	134824064	FALSE	80.0	AAAAACAAAACAAAACAAAC	10	TRUE	NA	NA	NA	NA	FALSE	MAELEHLGGKRAESARARRAEQLRRWRGSLTEQEPAERQGAGRQLQTRRGSPRVRFEDGAVFLAACSSGDTDEVKKLLARGADINTVNVDGLTALHQACIDENLDMVKFLVENRANVNQQDNEGWTPLHAAASCGYLNIAEYFISHGASVGIVNSEGEVPSDLAEEPAMKDLLLEQVKKQGNLGA	NA
Isoform12963_4	chr1	-	1089	1	novel_in_catalog	Ppp1r12b	novel	8840	24	NA	NA	11	-6886	mono-exon	FALSE	NA	NA	NA	NA	NA	NA	NA	NA	NA	NA	NA	NA	B	coding	124	375	136	510	134883520	134883146	NA	60.0	AAAAAGAAATGACTATATAT	14	TRUE	NA	NA	NA	NA	FALSE	MAELEHLGGKRAESARARRAEQLRRWRGSLTEQEPAERQGAGRQLQTRRGSPRVRFEDGAVFLAACSSGDTDEVKKLLARGADINTVNVDGLTALHQVGLLFLLCGVFDLQACDPGELPHQEYI	NA
Isoform12964_43	chr1	+	1084	7	full-splice_match	Ube2t	ENSMUST00000027687.8	1116	7	31	1	5	-1	reference_match	FALSE	canonical	NA	NA	NA	NA	NA	NA	NA	FALSE	NA	NA	NA	A	coding	204	615	255	869	134895528	134901684	FALSE	30.0	AGTGTGTGTTTATATGAAAC	-4	TRUE	NA	NA	AATAAA	-16	TRUE	MQRASRLKKELHMLAIEPPPGITCWQEKDQVADLRAQILGGANTPYEKGVFTLEVIIPERYPFEPPQVRFLTPIYHPNIDSSGRICLDILKLPPKGAWRPSLNIATVLTSIQLLMAEPNPDDPLMADISSEFKYNKIAFLKKAKQWTEAHARQKQKADEEELGTSSEVGDSEESHSTQKRKARPLGGMEKKFSPDVQRVYPGPS	NA
Isoform12966_4	chr1	+	2868	10	full-splice_match	Ptpn7	ENSMUST00000049449.11	3261	10	-24	417	1	-20	alternative_3end	FALSE	canonical	NA	NA	NA	NA	NA	NA	NA	FALSE	NA	NA	NA	A	coding	359	1080	143	1222	135061540	135070992	FALSE	85.0	AAGAAAAAAAAAAGAAAGAA	-17	TRUE	NA	NA	NA	NA	FALSE	MVQACEGRSRAQLPTLSLGADMTQPPPTKAPAKKHVRLQERRGSSVALMLDVQSLGTVEPICSVNTPREVTLHFLRTAGHPLTRWTLQHQPPSPKQLEEEFLKIPSNFVNPEDLDIPGHASKDRYKTILPNPQSRVCLGRAQSQEDSDYINANYIRGYDGKEKVYIATQGPMPNTVADFWEMVWQEDVSLIVMLTQLREGKEKCVHYWPTEEEAYGPFQIRIQDMKEHPEYTVRQLTIQHQQECRSVKHILFSAWPDHQTPESAGPLLRLVAEVETPETAANSGPIVVHCSAGIGRTGCFIATRIGCQQLKARGEVDILGIVCQLRLDRGGMIQTAEQYQFLHHTLALYAAQLPPEPNP	NA
Isoform12968_8	chr1	+	1823	7	full-splice_match	Arl8a	ENSMUST00000027684.11	1713	7	-111	1	-111	-1	alternative_5end	FALSE	canonical	NA	NA	NA	NA	NA	NA	NA	FALSE	NA	NA	NA	C	coding	186	561	266	826	135074716	135083009	FALSE	5.0	GGGGGTGTGTATGGTGCTGG	0	TRUE	NA	NA	AATAAA	-18	TRUE	MIALFNKLLDWFKALFWKEEMELTLVGLQYSGKTTFVNVIASGQFNEDMIPTVGFNMRKITKGNVTIKLWDIGGQPRFRSMWERYCRGVSAIVYMVDAADQEKIEASKNELHNLLDKPQLQGIPVLVLGNKRDLAGALDEKELIEKMNLSAIQDREICCYSISCKEKDNIDITLQWLIQHSKSRRS	NA
Isoform12969_614	chr1	+	1723	7	full-splice_match	Arl8a	ENSMUST00000027684.11	1713	7	-12	2	-12	-2	reference_match	FALSE	canonical	NA	NA	NA	NA	NA	NA	NA	FALSE	NA	NA	NA	C	coding	186	561	167	727	135074716	135083009	FALSE	5.0	GGGGGGTGTGTATGGTGCTG	-15	TRUE	NA	NA	AATAAA	-17	TRUE	MIALFNKLLDWFKALFWKEEMELTLVGLQYSGKTTFVNVIASGQFNEDMIPTVGFNMRKITKGNVTIKLWDIGGQPRFRSMWERYCRGVSAIVYMVDAADQEKIEASKNELHNLLDKPQLQGIPVLVLGNKRDLAGALDEKELIEKMNLSAIQDREICCYSISCKEKDNIDITLQWLIQHSKSRRS	NA
Isoform12973_8	chr1	+	1829	8	novel_not_in_catalog	Arl8a	novel	1713	7	NA	NA	-9	-1	at_least_one_novel_splicesite	FALSE	canonical	NA	NA	NA	NA	NA	NA	NA	TRUE	NA	NA	NA	C	coding	222	669	164	832	135074716	135083009	FALSE	5.0	GGGGGTGTGTATGGTGCTGG	-12	TRUE	NA	NA	AATAAA	-18	TRUE	MIALFNKLLDWFKALFWKEEMELTLVGLQYSGKTTFVNVIAWSEPLVSVWDSSKVVYYLVGDKKLWYRHTIITLSFQSGQFNEDMIPTVGFNMRKITKGNVTIKLWDIGGQPRFRSMWERYCRGVSAIVYMVDAADQEKIEASKNELHNLLDKPQLQGIPVLVLGNKRDLAGALDEKELIEKMNLSAIQDREICCYSISCKEKDNIDITLQWLIQHSKSRRS	NA
Isoform12978_4	chr1	-	2215	2	full-splice_match	Gpr37l1	ENSMUST00000027682.9	2269	2	37	17	37	-17	reference_match	FALSE	canonical	NA	NA	NA	NA	NA	NA	NA	FALSE	NA	NA	NA	A	coding	481	1446	141	1586	135095242	135088618	FALSE	25.0	ACCCTGTGCCCACAGAACTT	NA	FALSE	NA	NA	AATAAA	-13	TRUE	MRWLWPLAVSLVVVLTVGLSGVSGAATSSLGGHRAKVQEQQSRPRRGTKDEGPKEVQHYVPEEWAEYPKPIHPAGLQPTKTLEATSPNPDKDGATPGNGQELRVNLTGTPSQRLQIQNPLYPVTESSYSAYAIMLLALVVFAVGIVGNLSVMCIVWHSYYLKSAWNSILASLALWDFLVLFFCLPIVIFNEITKQRLLGDVSCRAVPFMEVSSLGVTTFSLCALGIDRFHVATSTLPKVRPIERCQSILAKLAVIWVGSMMLAVPELLLWQLAQEPAPTAGTVDSCIMKPSADLPESVYSLVMTYQNARMWWYFGCYFCLPILFTVTCQLVTWRVRGPPGRKPECRAGRHEQCESQLNSTVVGLTVVYAFCTLPENVCNIVVAYLSTELTRQTLDLLGLINQFSTFFKGAITPVLLLCICRPLGQAFLDCCCCCCCEECGGASDSSATVSADSKLKAEVSSSIYFHKPRESPPLLPLGTPC	NA
Isoform12980_140	chr1	-	1925	9	full-splice_match	Elf3	ENSMUST00000185752.2	1901	9	-19	-5	-19	1	reference_match	FALSE	canonical	NA	NA	NA	NA	NA	NA	NA	FALSE	NA	NA	NA	C	coding	371	1116	118	1233	135185512	135182004	FALSE	10.0	GCCTGAGCTCTCTGTGTACT	0	TRUE	NA	NA	AATAAA	-28	TRUE	MAATCEISNVFSNYFNAMYSSEDPTLAPAPPTTFGTEDLVLTLNNQQMTLEGPEKASWTSERPQFWSKTQVLEWISYQVEKNKYDASSIDFSRCDMDGATLCSCALEELRLVFGPLGDQLHAQLRDLTSNSSDELSWIIELLEKDGMSFQESLGDSGPFDQGSPFAQELLDDGRQASPYYCSTYGPGAPSPGSSDVSTARTATPQSSHASDSGGSDVDLDLTESKVFPRDGFPDYKKGEPKHGKRKRGRPRKLSKEYWDCLEGKKSKHAPRGTHLWEFIRDILIHPELNEGLMKWENRHEGVFKFLRSEAVAQLWGQKKKNSNMTYEKLSRAMRYYYKREILERVDGRRLVYKFGKNSSGWKEEEVGESRN	NA
Isoform12981_14	chr1	-	1946	9	full-splice_match	Elf3	ENSMUST00000185752.2	1901	9	-46	1	-46	-1	reference_match	FALSE	canonical	NA	NA	NA	NA	NA	NA	NA	FALSE	NA	NA	NA	C	coding	371	1116	145	1260	135185512	135182004	FALSE	10.0	ACCTTGGCCTGAGCTCTCTG	6877	FALSE	NA	NA	AATAAA	-22	TRUE	MAATCEISNVFSNYFNAMYSSEDPTLAPAPPTTFGTEDLVLTLNNQQMTLEGPEKASWTSERPQFWSKTQVLEWISYQVEKNKYDASSIDFSRCDMDGATLCSCALEELRLVFGPLGDQLHAQLRDLTSNSSDELSWIIELLEKDGMSFQESLGDSGPFDQGSPFAQELLDDGRQASPYYCSTYGPGAPSPGSSDVSTARTATPQSSHASDSGGSDVDLDLTESKVFPRDGFPDYKKGEPKHGKRKRGRPRKLSKEYWDCLEGKKSKHAPRGTHLWEFIRDILIHPELNEGLMKWENRHEGVFKFLRSEAVAQLWGQKKKNSNMTYEKLSRAMRYYYKREILERVDGRRLVYKFGKNSSGWKEEEVGESRN	NA
Isoform12982_155	chr1	-	1985	9	full-splice_match	Elf3	ENSMUST00000003135.14	2095	9	111	-1	-19	1	alternative_5end	FALSE	canonical	NA	NA	NA	NA	NA	NA	NA	FALSE	NA	NA	NA	C	coding	391	1176	118	1293	135185512	135182004	FALSE	10.0	GCCTGAGCTCTCTGTGTACT	0	TRUE	NA	NA	AATAAA	-28	TRUE	MAATCEISNVFSNYFNAMYSSEDPTLAPAPPTTFGTEDLVLTLNNQQMTLEGPGPQTRSQRDRTDPLAVLHLAEKASWTSERPQFWSKTQVLEWISYQVEKNKYDASSIDFSRCDMDGATLCSCALEELRLVFGPLGDQLHAQLRDLTSNSSDELSWIIELLEKDGMSFQESLGDSGPFDQGSPFAQELLDDGRQASPYYCSTYGPGAPSPGSSDVSTARTATPQSSHASDSGGSDVDLDLTESKVFPRDGFPDYKKGEPKHGKRKRGRPRKLSKEYWDCLEGKKSKHAPRGTHLWEFIRDILIHPELNEGLMKWENRHEGVFKFLRSEAVAQLWGQKKKNSNMTYEKLSRAMRYYYKREILERVDGRRLVYKFGKNSSGWKEEEVGESRN	NA
Isoform12996_4411	chr1	-	2231	11	full-splice_match	Rnpep	ENSMUST00000077340.14	2288	11	57	0	57	0	alternative_5end	FALSE	canonical	NA	NA	NA	NA	NA	NA	NA	FALSE	NA	NA	NA	C	coding	650	1953	20	1972	135211746	135190709	FALSE	35.0	TAAGTTGGAGTTATAGAATG	9	TRUE	NA	NA	AATAAA	-22	TRUE	MESGGPGNYSAAARRPLHSAQAVDVASASSFRAFEILHLHLDLRAEFGPPGPGPGSRGLSGTATLELRCLLPEGASELRLDSHSCLEVTAATLRRGQPGDQQAPAEPVPFHTQPFSHYGQALCVAFRQPCGAADRFELELTYRVGEGPGVCWLAPEQTAGKKKPFVYTQGQAVLNRAFFPCFDTPAVKCTYSALIEVPDGFTAVMSADTWEKRGPNKFFFQMSHPIPSYLIALAIGDLASAEVGPRSRVWAEPCLIEAAKEEYSGVIEEFLATGEKLFGPYVWGRYDLLFMPPSFPFGGMENPCLTFVTPCLLAGDRSLADVIIHEISHSWFGNLVTNANWGEFWLNEGFTMYAQRRISTILFGAAYTCLEAATGRALLRQHMNVSGEENPLNKLRVKIEPGVDPDDTYNETPYEKGYCFVSYLAHLVGDQDQFDKFLKAYVDEFKFQSILAEDFLEFYLEYFPELKKKGVDSIPGFEFDRWLNTPGWPPYLPDLSPGDSLMKPAEELAELWVTSEPDMQAIEAVAISTWKTYQLVYFLDKILQKSPLPPGNVKKLGETYPKISNAQNAELRLRWGQIILKNDYQEEFQKVKDFLQSQGKQKYTLPLYHAMMGGSEMARTLAKDTFAATASQLHSNVVNYVQQILAPKDS	NA
Isoform12997_572	chr1	-	2285	11	full-splice_match	Rnpep	ENSMUST00000077340.14	2288	11	3	0	3	0	reference_match	FALSE	canonical	NA	NA	NA	NA	NA	NA	NA	FALSE	NA	NA	NA	C	coding	650	1953	74	2026	135211746	135190709	FALSE	35.0	TAAGTTGGAGTTATAGAATG	-1	TRUE	NA	NA	AATAAA	-22	TRUE	MESGGPGNYSAAARRPLHSAQAVDVASASSFRAFEILHLHLDLRAEFGPPGPGPGSRGLSGTATLELRCLLPEGASELRLDSHSCLEVTAATLRRGQPGDQQAPAEPVPFHTQPFSHYGQALCVAFRQPCGAADRFELELTYRVGEGPGVCWLAPEQTAGKKKPFVYTQGQAVLNRAFFPCFDTPAVKCTYSALIEVPDGFTAVMSADTWEKRGPNKFFFQMSHPIPSYLIALAIGDLASAEVGPRSRVWAEPCLIEAAKEEYSGVIEEFLATGEKLFGPYVWGRYDLLFMPPSFPFGGMENPCLTFVTPCLLAGDRSLADVIIHEISHSWFGNLVTNANWGEFWLNEGFTMYAQRRISTILFGAAYTCLEAATGRALLRQHMNVSGEENPLNKLRVKIEPGVDPDDTYNETPYEKGYCFVSYLAHLVGDQDQFDKFLKAYVDEFKFQSILAEDFLEFYLEYFPELKKKGVDSIPGFEFDRWLNTPGWPPYLPDLSPGDSLMKPAEELAELWVTSEPDMQAIEAVAISTWKTYQLVYFLDKILQKSPLPPGNVKKLGETYPKISNAQNAELRLRWGQIILKNDYQEEFQKVKDFLQSQGKQKYTLPLYHAMMGGSEMARTLAKDTFAATASQLHSNVVNYVQQILAPKDS	NA
Isoform13005_424	chr1	-	2114	10	full-splice_match	Rnpep	ENSMUST00000074357.8	2171	10	57	0	57	0	alternative_5end	FALSE	canonical	NA	NA	NA	NA	NA	NA	NA	FALSE	NA	NA	NA	C	coding	611	1836	20	1855	135211746	135190709	FALSE	35.0	TAAGTTGGAGTTATAGAATG	9	TRUE	NA	NA	AATAAA	-22	TRUE	MESGGPGNYSAAARRPLHSAQAVDVASASSFRAFEILHLHLDLRAEFGPPGPGPGSRGLSGTATLELRCLLPEGASELRLDSHSCLEVTAATLRRGQPGDQQAPAEPVPFHTQPFSHYGQALCVAFRQPCGAADRFELELTYRVGEGPGVCWLAPEQTAGKKKPFVYTQGQAVLNRAFFPCFDTPAVKCTYSALIEVPDGFTAVMSADTWEKRGPNKFFFQMSHPIPSYLIALAIGDLASAEVGPRYDLLFMPPSFPFGGMENPCLTFVTPCLLAGDRSLADVIIHEISHSWFGNLVTNANWGEFWLNEGFTMYAQRRISTILFGAAYTCLEAATGRALLRQHMNVSGEENPLNKLRVKIEPGVDPDDTYNETPYEKGYCFVSYLAHLVGDQDQFDKFLKAYVDEFKFQSILAEDFLEFYLEYFPELKKKGVDSIPGFEFDRWLNTPGWPPYLPDLSPGDSLMKPAEELAELWVTSEPDMQAIEAVAISTWKTYQLVYFLDKILQKSPLPPGNVKKLGETYPKISNAQNAELRLRWGQIILKNDYQEEFQKVKDFLQSQGKQKYTLPLYHAMMGGSEMARTLAKDTFAATASQLHSNVVNYVQQILAPKDS	NA
Isoform13006_211	chr1	-	2146	10	full-splice_match	Rnpep	ENSMUST00000074357.8	2171	10	25	0	25	0	reference_match	FALSE	canonical	NA	NA	NA	NA	NA	NA	NA	FALSE	NA	NA	NA	C	coding	611	1836	52	1887	135211746	135190709	FALSE	35.0	TAAGTTGGAGTTATAGAATG	21	FALSE	NA	NA	AATAAA	-22	TRUE	MESGGPGNYSAAARRPLHSAQAVDVASASSFRAFEILHLHLDLRAEFGPPGPGPGSRGLSGTATLELRCLLPEGASELRLDSHSCLEVTAATLRRGQPGDQQAPAEPVPFHTQPFSHYGQALCVAFRQPCGAADRFELELTYRVGEGPGVCWLAPEQTAGKKKPFVYTQGQAVLNRAFFPCFDTPAVKCTYSALIEVPDGFTAVMSADTWEKRGPNKFFFQMSHPIPSYLIALAIGDLASAEVGPRYDLLFMPPSFPFGGMENPCLTFVTPCLLAGDRSLADVIIHEISHSWFGNLVTNANWGEFWLNEGFTMYAQRRISTILFGAAYTCLEAATGRALLRQHMNVSGEENPLNKLRVKIEPGVDPDDTYNETPYEKGYCFVSYLAHLVGDQDQFDKFLKAYVDEFKFQSILAEDFLEFYLEYFPELKKKGVDSIPGFEFDRWLNTPGWPPYLPDLSPGDSLMKPAEELAELWVTSEPDMQAIEAVAISTWKTYQLVYFLDKILQKSPLPPGNVKKLGETYPKISNAQNAELRLRWGQIILKNDYQEEFQKVKDFLQSQGKQKYTLPLYHAMMGGSEMARTLAKDTFAATASQLHSNVVNYVQQILAPKDS	NA
Isoform13028_291	chr1	-	1215	6	full-splice_match	Timm17a	ENSMUST00000081104.10	7280	6	41	6024	41	579	alternative_3end	FALSE	canonical	NA	NA	NA	NA	NA	NA	NA	FALSE	NA	NA	NA	C	coding	171	516	19	534	135241457	135229656	FALSE	100.0	AAAAAAAAAAAAAAAAAAAA	7	TRUE	NA	NA	NA	NA	FALSE	MEEYAREPCPWRIVDDCGGAFTMGTIGGGIFQAFKGFRNSPVGINHRLRGSLTAIKTRAPQLGGSFAVWGGLFSTIDCSMVQIRGKEDPWNSITSGALTGAILAARNGPVAMVGSAAMGGILLALIEGAGILLTRFASAQFPNGPQFTEDHSQLPSSQLPSSPFGDYRQYQ	NA
Isoform13033_1640	chr1	-	905	6	full-splice_match	Timm17a	ENSMUST00000081104.10	7280	6	41	6334	41	269	alternative_3end	FALSE	canonical	NA	NA	NA	NA	NA	NA	NA	FALSE	NA	NA	NA	C	coding	171	516	19	534	135241457	135229656	FALSE	25.0	ACCTTTCCTTTGAAAGTTAG	7	TRUE	NA	NA	AATAAA	-17	TRUE	MEEYAREPCPWRIVDDCGGAFTMGTIGGGIFQAFKGFRNSPVGINHRLRGSLTAIKTRAPQLGGSFAVWGGLFSTIDCSMVQIRGKEDPWNSITSGALTGAILAARNGPVAMVGSAAMGGILLALIEGAGILLTRFASAQFPNGPQFTEDHSQLPSSQLPSSPFGDYRQYQ	NA
Isoform1303_330	chr1	-	2017	4	full-splice_match	Eloc	ENSMUST00000188641.7	2014	4	-10	7	6	-7	reference_match	FALSE	canonical	NA	NA	NA	NA	NA	NA	NA	FALSE	NA	NA	NA	C	coding	112	339	123	461	16718182	16713512	FALSE	35.0	AAAGGTACGATCAGCACTTG	147	FALSE	NA	NA	AATAAA	-16	TRUE	MDGEEKTYGGCEGPDAMYVKLISSDGHEFIVKREHALTSGTIKAMLSGPGQFAENETNEVNFREIPSHVLSKVCMYFTYKVRYTNSSTEIPEFPIAPEIALELLMAANFLDC	NA
Isoform13057_8	chr1	+	2710	3	full-splice_match	Lmod1	ENSMUST00000059352.3	3948	3	2	1236	2	-1236	alternative_3end	FALSE	canonical	NA	NA	NA	NA	NA	NA	NA	FALSE	NA	NA	NA	A	coding	595	1788	202	1989	135252748	135293846	FALSE	20.0	AGTGGCTATACCTCACCTTT	13	TRUE	NA	NA	AATATA	-19	TRUE	MSKVAKYRRQVSEDPDIDSLLSTLSPEEMEELEKELDVVDPDGSIPVGLRQRNQTDKQPSGSFNREAMLNFCEKESKKLIQREMSVDESKQVGRKTDAKNGEEKDSDASRKAPGPRQDSDLGKEPKKGVLKKSFSRDREEADGRGGEKPKEEKVIRGIDKGRVRAAVDRKESGKDGREERAAAARKEEEKTGSVKNAGLSRDKDKKKEEVKEPSKKEEVKLTAESRNTVGRREDGRLKESSKENKKPEDEGIGSGGRDWRKEDEKVKKEENQPDKEVREESKTKAPEKQAPSCPNKPSDGQARAEEEAAPSIFDEPLEKVKNNDPEMTEVNVNNSDCITNEILVRFTEALEFNTVVKVFALANTRADDHVAFAIAIMLKANKTITSLNLDSNHITGKGILAIFRALLQNNTLTELRFHNQRHICGGKTEMEIAKLLKENTTLLKLGYHFELAGPRMTVTNLLSRNMDKQRQKRLQEQKQAQEASGEKKDRLEVPKVGALAKGSPKPSPQPSPKPAPKNSPKKAGVPAAPPPPPPPLAPPLIMENLKNSLSPATQRKMGDKVLPAQEKNSRDQLLAAIRSSNLKQLKKVEVPKLLQ	NA
Isoform13059_3	chr1	-	1781	5	full-splice_match	Shisa4	ENSMUST00000041240.4	1763	5	-20	2	-20	1	reference_match	FALSE	canonical	NA	NA	NA	NA	NA	NA	NA	FALSE	NA	NA	NA	C	coding	197	594	297	890	135302699	135299688	FALSE	20.0	AACTATGAGTCCGTCCTTCC	0	TRUE	NA	NA	NA	NA	FALSE	MPPAGPRGTAPLAAVVLLVLGAPLALASEDCLWYLDRNGSWHPGFDCEFFTFCCGTCYQRYCCRDLTLLITERQQKHCLAFSPKTIAGIASAVILFVAVVATTICCFLCSCCYLYRRRQQLQSTFEGQEIPMTGIPMQPVYQYPPDPKAGPAPPQPGFMYPPSGPAPQYPLYPAGPPIYNPAAPPPYMPPQPSYPGA	NA
Isoform13060_6	chr1	-	1585	5	full-splice_match	Shisa4	ENSMUST00000041240.4	1763	5	174	4	14	-1	alternative_5end	FALSE	canonical	NA	NA	NA	NA	NA	NA	NA	FALSE	NA	NA	NA	C	coding	197	594	103	696	135302699	135299688	FALSE	25.0	GAAACTATGAGTCCGTCCTT	-37	TRUE	NA	NA	NA	NA	FALSE	MPPAGPRGTAPLAAVVLLVLGAPLALASEDCLWYLDRNGSWHPGFDCEFFTFCCGTCYQRYCCRDLTLLITERQQKHCLAFSPKTIAGIASAVILFVAVVATTICCFLCSCCYLYRRRQQLQSTFEGQEIPMTGIPMQPVYQYPPDPKAGPAPPQPGFMYPPSGPAPQYPLYPAGPPIYNPAAPPPYMPPQPSYPGA	NA
Isoform13073_8	chr1	-	4162	25	full-splice_match	Ipo9	ENSMUST00000161189.8	4189	25	21	6	-12	-6	reference_match	FALSE	canonical	NA	NA	NA	NA	NA	NA	NA	FALSE	NA	NA	NA	C	coding	874	2625	650	3274	135346990	135313105	FALSE	35.0	AATGAATTTAGTCTGCATAC	-13	TRUE	NA	NA	AGTAAA	-13	TRUE	MRVLTEFTREVTDTQMPLVAPVILPEMYKIFTMAEVYGIRTRSRAVEIFTTCAHMICNMEELEKGAAKVLIFPVVQQFTEAFVQALQMPDGPTSDSGFKMEVLKAVTALVKNFPKHMVSSMQQILPIVWNTLTESAAFYVRTEVNYTEEVEDPVDSDGEVLGFENLVFSIFEFVHALLENSKFKSTVKKALPELIYYIILYMQITEEQIKVWTANPQQFVEDEDDDTFSYTVRIAAQDLLLAVATDFQNESAVALATAATRHLQEAEQTKASGTEHWWKIHEACMLALGSVKSIITDSVKNGRIHFDMHGFLTNVILVDLNLSASPFLLGRALWAASRFTVAMSPELIQQFLQATVSGLHETQPPSVRISAVRAIWGYCDQLKVSESTHVLQPFLPSILDGLIHLAAQFSSEVLNLVMETLCIVCTVDPEFTASVENKICPFTIAIFLKYSNDPVVASLAQDIFKELSQIEACQGPMQMRLIPTLVSIMQAPADKIPAGLCATAIDILTTVVRNTKPPLSQLLICQAFPAVAQCTLHTDDNATMQNGGECLRAYVSVTLEQVAQWHDEQGHNGLWYVMQVVSQLLDPRTSEFTAAFVGRLVSTLISKAGRELGENLDQILRAILSKMQQAETLSVMQSLIMVFAHLVHTQLEPLLEFLCSLPGPTGKPALEFVMAEWTSRQHLFYGQYEGKVSSVALCKLLQHGINADDKRLQDIRVKGEEIYSMDEGIRTRSKSAKNPERWTNIPLLVKILKLIINELSNVMEANAARQATPAEWNQDDSNDMWEDQEEEEEEEDGLAGQLLSDILATSKYEEDYYEDDEEDDPDALKDPLYQIDLQAYLTDFLCQFAQQPCYIMFSCHLNDNERRVLQTIGI	NA
Isoform13074_7	chr1	-	6201	24	full-splice_match	Ipo9	ENSMUST00000041023.14	6247	24	42	4	1	-4	reference_match	TRUE	canonical	NA	NA	NA	NA	NA	NA	NA	FALSE	NA	NA	NA	C	coding	1040	3123	28	3150	135358168	135313105	FALSE	5.0	CTTCTGTCTCCTGTCAGTTT	0	TRUE	NA	NA	AATAAA	-17	TRUE	MAAAAAAGAASGLPGPVAQGLKEALVDTLTGILSPVQEVRAAAEEQIKVLEVTEEFGVHLAELTVDPQGALAIRQLASVILKQYVETHWCAQSEKFRPPETTERAKIVIRELLPNGLRESISKVRSSVAYAVSAIAHWDWPEAWPQLFNLLMEMLVSGDLNAVHGAMRVLTEFTREVTDTQMPLVAPVILPEMYKIFTMAEVYGIRTRSRAVEIFTTCAHMICNMEELEKGAAKVLIFPVVQQFTEAFVQALQMPDGPTSDSGFKMEVLKAVTALVKNFPKHMVSSMQQILPIVWNTLTESAAFYVRTEVNYTEEVEDPVDSDGEVLGFENLVFSIFEFVHALLENSKFKSTVKKALPELIYYIILYMQITEEQIKVWTANPQQFVEDEDDDTFSYTVRIAAQDLLLAVATDFQNESAVALATAATRHLQEAEQTKASGTEHWWKIHEACMLALGSVKSIITDSVKNGRIHFDMHGFLTNVILVDLNLSASPFLLGRALWAASRFTVAMSPELIQQFLQATVSGLHETQPPSVRISAVRAIWGYCDQLKVSESTHVLQPFLPSILDGLIHLAAQFSSEVLNLVMETLCIVCTVDPEFTASVENKICPFTIAIFLKYSNDPVVASLAQDIFKELSQIEACQGPMQMRLIPTLVSIMQAPADKIPAGLCATAIDILTTVVRNTKPPLSQLLICQAFPAVAQCTLHTDDNATMQNGGECLRAYVSVTLEQVAQWHDEQGHNGLWYVMQVVSQLLDPRTSEFTAAFVGRLVSTLISKAGRELGENLDQILRAILSKMQQAETLSVMQSLIMVFAHLVHTQLEPLLEFLCSLPGPTGKPALEFVMAEWTSRQHLFYGQYEGKVSSVALCKLLQHGINADDKRLQDIRVKGEEIYSMDEGIRTRSKSAKNPERWTNIPLLVKILKLIINELSNVMEANAARQATPAEWNQDDSNDMWEDQEEEEEEEDGLAGQLLSDILATSKYEEDYYEDDEEDDPDALKDPLYQIDLQAYLTDFLCQFAQQPCYIMFSCHLNDNERRVLQTIGI	NA
Isoform13078_10	chr1	-	4124	24	full-splice_match	Ipo9	ENSMUST00000041023.14	6247	24	42	2081	1	80	alternative_3end	FALSE	canonical	NA	NA	NA	NA	NA	NA	NA	FALSE	NA	NA	NA	C	coding	1040	3123	28	3150	135358168	135313105	FALSE	40.0	AAGCATAGCATATTTTAGCA	0	TRUE	NA	NA	AGTAAA	-11	TRUE	MAAAAAAGAASGLPGPVAQGLKEALVDTLTGILSPVQEVRAAAEEQIKVLEVTEEFGVHLAELTVDPQGALAIRQLASVILKQYVETHWCAQSEKFRPPETTERAKIVIRELLPNGLRESISKVRSSVAYAVSAIAHWDWPEAWPQLFNLLMEMLVSGDLNAVHGAMRVLTEFTREVTDTQMPLVAPVILPEMYKIFTMAEVYGIRTRSRAVEIFTTCAHMICNMEELEKGAAKVLIFPVVQQFTEAFVQALQMPDGPTSDSGFKMEVLKAVTALVKNFPKHMVSSMQQILPIVWNTLTESAAFYVRTEVNYTEEVEDPVDSDGEVLGFENLVFSIFEFVHALLENSKFKSTVKKALPELIYYIILYMQITEEQIKVWTANPQQFVEDEDDDTFSYTVRIAAQDLLLAVATDFQNESAVALATAATRHLQEAEQTKASGTEHWWKIHEACMLALGSVKSIITDSVKNGRIHFDMHGFLTNVILVDLNLSASPFLLGRALWAASRFTVAMSPELIQQFLQATVSGLHETQPPSVRISAVRAIWGYCDQLKVSESTHVLQPFLPSILDGLIHLAAQFSSEVLNLVMETLCIVCTVDPEFTASVENKICPFTIAIFLKYSNDPVVASLAQDIFKELSQIEACQGPMQMRLIPTLVSIMQAPADKIPAGLCATAIDILTTVVRNTKPPLSQLLICQAFPAVAQCTLHTDDNATMQNGGECLRAYVSVTLEQVAQWHDEQGHNGLWYVMQVVSQLLDPRTSEFTAAFVGRLVSTLISKAGRELGENLDQILRAILSKMQQAETLSVMQSLIMVFAHLVHTQLEPLLEFLCSLPGPTGKPALEFVMAEWTSRQHLFYGQYEGKVSSVALCKLLQHGINADDKRLQDIRVKGEEIYSMDEGIRTRSKSAKNPERWTNIPLLVKILKLIINELSNVMEANAARQATPAEWNQDDSNDMWEDQEEEEEEEDGLAGQLLSDILATSKYEEDYYEDDEEDDPDALKDPLYQIDLQAYLTDFLCQFAQQPCYIMFSCHLNDNERRVLQTIGI	NA
Isoform13079_174	chr1	-	4051	24	full-splice_match	Ipo9	ENSMUST00000041023.14	6247	24	29	2167	-12	-6	alternative_3end	FALSE	canonical	NA	NA	NA	NA	NA	NA	NA	FALSE	NA	NA	NA	C	coding	1040	3123	41	3163	135358168	135313105	FALSE	35.0	AATGAATTTAGTCTGCATAC	-13	TRUE	NA	NA	AGTAAA	-13	TRUE	MAAAAAAGAASGLPGPVAQGLKEALVDTLTGILSPVQEVRAAAEEQIKVLEVTEEFGVHLAELTVDPQGALAIRQLASVILKQYVETHWCAQSEKFRPPETTERAKIVIRELLPNGLRESISKVRSSVAYAVSAIAHWDWPEAWPQLFNLLMEMLVSGDLNAVHGAMRVLTEFTREVTDTQMPLVAPVILPEMYKIFTMAEVYGIRTRSRAVEIFTTCAHMICNMEELEKGAAKVLIFPVVQQFTEAFVQALQMPDGPTSDSGFKMEVLKAVTALVKNFPKHMVSSMQQILPIVWNTLTESAAFYVRTEVNYTEEVEDPVDSDGEVLGFENLVFSIFEFVHALLENSKFKSTVKKALPELIYYIILYMQITEEQIKVWTANPQQFVEDEDDDTFSYTVRIAAQDLLLAVATDFQNESAVALATAATRHLQEAEQTKASGTEHWWKIHEACMLALGSVKSIITDSVKNGRIHFDMHGFLTNVILVDLNLSASPFLLGRALWAASRFTVAMSPELIQQFLQATVSGLHETQPPSVRISAVRAIWGYCDQLKVSESTHVLQPFLPSILDGLIHLAAQFSSEVLNLVMETLCIVCTVDPEFTASVENKICPFTIAIFLKYSNDPVVASLAQDIFKELSQIEACQGPMQMRLIPTLVSIMQAPADKIPAGLCATAIDILTTVVRNTKPPLSQLLICQAFPAVAQCTLHTDDNATMQNGGECLRAYVSVTLEQVAQWHDEQGHNGLWYVMQVVSQLLDPRTSEFTAAFVGRLVSTLISKAGRELGENLDQILRAILSKMQQAETLSVMQSLIMVFAHLVHTQLEPLLEFLCSLPGPTGKPALEFVMAEWTSRQHLFYGQYEGKVSSVALCKLLQHGINADDKRLQDIRVKGEEIYSMDEGIRTRSKSAKNPERWTNIPLLVKILKLIINELSNVMEANAARQATPAEWNQDDSNDMWEDQEEEEEEEDGLAGQLLSDILATSKYEEDYYEDDEEDDPDALKDPLYQIDLQAYLTDFLCQFAQQPCYIMFSCHLNDNERRVLQTIGI	NA
Isoform1308_1579	chr1	-	495	4	full-splice_match	Eloc	ENSMUST00000188641.7	2014	4	-5	1524	-5	-58	alternative_3end	FALSE	canonical	NA	NA	NA	NA	NA	NA	NA	FALSE	NA	NA	NA	C	coding	112	339	118	456	16718182	16713512	FALSE	25.0	TTTAATACCTGTAGTTCAGT	-19	TRUE	NA	NA	AATAAA	-35	TRUE	MDGEEKTYGGCEGPDAMYVKLISSDGHEFIVKREHALTSGTIKAMLSGPGQFAENETNEVNFREIPSHVLSKVCMYFTYKVRYTNSSTEIPEFPIAPEIALELLMAANFLDC	NA
Isoform13094_7	chr1	-	1913	11	incomplete-splice_match	Ipo9	ENSMUST00000161189.8	4189	25	36	20693	3	851	5prime_fragment	FALSE	canonical	NA	NA	NA	NA	NA	NA	NA	FALSE	NA	NA	NA	C	coding	231	696	635	1330	135346990	135333487	FALSE	65.0	AAAAAAAAAAAAATTTTTTT	2	TRUE	NA	NA	NA	NA	FALSE	MRVLTEFTREVTDTQMPLVAPVILPEMYKIFTMAEVYGIRTRSRAVEIFTTCAHMICNMEELEKGAAKVLIFPVVQQFTEAFVQALQMPDGPTSDSGFKMEVLKAVTALVKNFPKHMVSSMQQILPIVWNTLTESAAFYVRTEVNYTEEVEDPVDSDGEVLGFENLVFSIFEFVHALLENSKFKSTVKKALPELIYYIILYMQITEEQVSGARRQASLLHNRHRETNYVKS	NA
Isoform13096_10	chr1	-	1804	10	incomplete-splice_match	Ipo9	ENSMUST00000161032.8	4226	25	1	20693	1	851	5prime_fragment	FALSE	canonical	NA	NA	NA	NA	NA	NA	NA	FALSE	NA	NA	NA	C	coding	397	1194	28	1221	135358168	135333487	FALSE	65.0	AAAAAAAAAAAAATTTTTTT	0	TRUE	NA	NA	NA	NA	FALSE	MAAAAAAGAASGLPGPVAQGLKEALVDTLTGILSPVQEVRAAAEEQIKVLEVTEEFGVHLAELTVDPQGALAIRQLASVILKQYVETHWCAQSEKFRPPETTERAKIVIRELLPNGLRESISKVRSSVAYAVSAIAHWDWPEAWPQLFNLLMEMLVSGDLNAVHGAMRVLTEFTREVTDTQMPLVAPVILPEMYKIFTMAEVYGIRTRSRAVEIFTTCAHMICNMEELEKGAAKVLIFPVVQQFTEAFVQALQMPDGPTSDSGFKMEVLKAVTALVKNFPKHMVSSMQQILPIVWNTLTESAAFYVRTEVNYTEEVEDPVDSDGEVLGFENLVFSIFEFVHALLENSKFKSTVKKALPELIYYIILYMQITEEQVSGARRQASLLHNRHRETNYVKS	NA
Isoform13097_9	chr1	-	3127	23	incomplete-splice_match	Ipo9	ENSMUST00000041023.14	6247	24	29	3540	-12	-43	5prime_fragment	FALSE	canonical	NA	NA	NA	NA	NA	NA	NA	FALSE	NA	NA	NA	C	coding	1014	3045	41	3085	135358168	135313632	FALSE	25.0	TTCATGGTTCGTCATTAGAA	-13	TRUE	NA	NA	AATATA	-16	TRUE	MAAAAAAGAASGLPGPVAQGLKEALVDTLTGILSPVQEVRAAAEEQIKVLEVTEEFGVHLAELTVDPQGALAIRQLASVILKQYVETHWCAQSEKFRPPETTERAKIVIRELLPNGLRESISKVRSSVAYAVSAIAHWDWPEAWPQLFNLLMEMLVSGDLNAVHGAMRVLTEFTREVTDTQMPLVAPVILPEMYKIFTMAEVYGIRTRSRAVEIFTTCAHMICNMEELEKGAAKVLIFPVVQQFTEAFVQALQMPDGPTSDSGFKMEVLKAVTALVKNFPKHMVSSMQQILPIVWNTLTESAAFYVRTEVNYTEEVEDPVDSDGEVLGFENLVFSIFEFVHALLENSKFKSTVKKALPELIYYIILYMQITEEQIKVWTANPQQFVEDEDDDTFSYTVRIAAQDLLLAVATDFQNESAVALATAATRHLQEAEQTKASGTEHWWKIHEACMLALGSVKSIITDSVKNGRIHFDMHGFLTNVILVDLNLSASPFLLGRALWAASRFTVAMSPELIQQFLQATVSGLHETQPPSVRISAVRAIWGYCDQLKVSESTHVLQPFLPSILDGLIHLAAQFSSEVLNLVMETLCIVCTVDPEFTASVENKICPFTIAIFLKYSNDPVVASLAQDIFKELSQIEACQGPMQMRLIPTLVSIMQAPADKIPAGLCATAIDILTTVVRNTKPPLSQLLICQAFPAVAQCTLHTDDNATMQNGGECLRAYVSVTLEQVAQWHDEQGHNGLWYVMQVVSQLLDPRTSEFTAAFVGRLVSTLISKAGRELGENLDQILRAILSKMQQAETLSVMQSLIMVFAHLVHTQLEPLLEFLCSLPGPTGKPALEFVMAEWTSRQHLFYGQYEGKVSSVALCKLLQHGINADDKRLQDIRVKGEEIYSMDEGIRTRSKSAKNPERWTNIPLLVKILKLIINELSNVMEANAARQATPAEWNQDDSNDMWEDQEEEEEEEDGLAGQLLSDILATSKYEEDYYEDDEEDDPDALKDPLYQIDLQVRVSIEDSYE	NA
Isoform13098_13	chr1	-	1522	6	incomplete-splice_match	Ipo9	ENSMUST00000161032.8	4226	25	20	22691	-5	-697	5prime_fragment	FALSE	canonical	NA	NA	NA	NA	NA	NA	NA	FALSE	NA	NA	NA	C	coding	238	717	9	725	135358168	135335699	FALSE	95.0	AAAAAAAAAAAAAAAAAAAC	19	TRUE	NA	NA	AATAAA	-7	TRUE	MAAAAAAGAASGLPGPVAQGLKEALVDTLTGILSPVQEVRAAAEEQIKVLEVTEEFGVHLAELTVDPQGALAIRQLASVILKQYVETHWCAQSEKFRPPETTERAKIVIRELLPNGLRESISKVRSSVAYAVSAIAHWDWPEAWPQLFNLLMEMLVSGDLNAVHGAMRVLTEFTREVTDTQMPLVAPVILPEMYKIFTMAEVYGIRTRSRAVEIFTTCAHMICNMEELEKVNEPLVDE	NA
Isoform13103_6	chr1	-	1646	2	full-splice_match	Nav1	ENSMUST00000112103.2	1645	2	1	-2	1	2	reference_match	FALSE	canonical	NA	NA	NA	NA	NA	NA	NA	FALSE	NA	NA	NA	A	coding	237	714	220	933	135535609	135534896	FALSE	75.0	AAAAAAAAAAAAATAACTCT	17	TRUE	NA	NA	NA	NA	FALSE	MSGMANVNSASRPHYASSIPVPRASSQTRIHTPGASPQLRPRQQADLALSPQRGASPRRGKAAVSSRNSSPKAYRGRGTPRAAGPARELAGSVESLPSSPWNSPRVTPKTALSSQAGSRRAGETQSTQRKKTQEGIPVRHTRGRSPPQSSCYGETQIPGPPEGRMPPGCQGKDQRNIISKPPRCLEPDEGEASGTSSPVCSPVQSMRSSATPGVISFSSAHPQSQPITATVAPFQYR	NA
Isoform13105_143	chr1	+	1777	6	full-splice_match	Csrp1	ENSMUST00000027677.8	1823	6	45	1	45	-1	reference_match	FALSE	canonical	NA	NA	NA	NA	NA	NA	NA	FALSE	NA	NA	NA	C	coding	193	582	85	666	135667139	135678858	FALSE	5.0	ACTCTGCTTTCCTGTCTGTC	2	FALSE	NA	NA	AATAAA	-16	TRUE	MPNWGGGKKCGVCQKTVYFAEEVQCEGNSFHKSCFLCMVCKKNLDSTTVAVHGEEIYCKSCYGKKYGPKGYGYGQGAGTLSTDKGESLGIKHEEAPGHRPTTNPNASKFAQKIGGSERCPRCSQAVYAAEKVIGAGKSWHKSCFRCAKCGKGLESTTLADKDGEIYCKGCYAKNFGPKGFGFGQGAGALVHSE	NA
Isoform13106_444	chr1	+	1742	6	full-splice_match	Csrp1	ENSMUST00000027677.8	1823	6	80	1	80	-1	alternative_5end	FALSE	canonical	NA	NA	NA	NA	NA	NA	NA	FALSE	NA	NA	NA	C	coding	193	582	50	631	135667139	135678858	FALSE	5.0	ACTCTGCTTTCCTGTCTGTC	3	TRUE	NA	NA	AATAAA	-16	TRUE	MPNWGGGKKCGVCQKTVYFAEEVQCEGNSFHKSCFLCMVCKKNLDSTTVAVHGEEIYCKSCYGKKYGPKGYGYGQGAGTLSTDKGESLGIKHEEAPGHRPTTNPNASKFAQKIGGSERCPRCSQAVYAAEKVIGAGKSWHKSCFRCAKCGKGLESTTLADKDGEIYCKGCYAKNFGPKGFGFGQGAGALVHSE	NA
Isoform13114_6	chr1	-	1919	1	intergenic	novelGene_0_107	novel	NA	NA	NA	NA	NA	NA	mono-exon	FALSE	NA	NA	NA	NA	NA	NA	NA	NA	NA	NA	NA	NA	A	non_coding	NA	NA	NA	NA	NA	NA	NA	45.0	AAAAAAAAAGCCTGTGTGTC	NA	FALSE	NA	NA	NA	NA	FALSE	NA	NA
Isoform13115_3	chr1	+	1281	1	intergenic	novelGene_0_108	novel	NA	NA	NA	NA	NA	NA	mono-exon	FALSE	NA	NA	NA	NA	NA	NA	NA	NA	NA	NA	NA	NA	A	non_coding	NA	NA	NA	NA	NA	NA	NA	60.0	AAAAAATCAAAACTATTCAG	5	TRUE	NA	NA	AATAAA	-9	TRUE	NA	NA
Isoform13117_208	chr1	+	1460	2	full-splice_match	Phlda3	ENSMUST00000038945.6	1435	2	-27	2	-27	-2	reference_match	FALSE	canonical	NA	NA	NA	NA	NA	NA	NA	FALSE	NA	NA	NA	A	coding	125	378	358	735	135694187	135694564	TRUE	25.0	CGCTGTCTACTGAGTGAAAT	-39	TRUE	NA	NA	AATGAA	-27	TRUE	MTAAATVLKEGVLEKRSGGLLQLWKRKRCVLTERGLQLFEAKGTGGRPKELSFARIKAVECVESTGRHIYFTLVTEGGGEIDFRCPLEDPGWNAQITLGLVKFKNQQAIQTVRARQSLGTGTLVS	NA
Isoform13125_194	chr1	+	2607	10	full-splice_match	Lad1	ENSMUST00000038760.10	2993	10	5	381	5	254	alternative_3end	FALSE	canonical	NA	NA	NA	NA	NA	NA	NA	FALSE	NA	NA	NA	C	coding	528	1587	377	1963	135746717	135760055	FALSE	20.0	GGTGTAAGTGTCTGGTAATG	5	FALSE	NA	NA	GATAAA	-15	TRUE	MSVSRKDWSALSSLARQRTLEDEEEQERERRRRHRNLSSTTDDESPKLTQNGAQRSVERLPSVEEAEVSKPSPPASKDEDEDFQAILRTRKERRQRRQVVEAVQAPVQERPEAEEERDSLGPEQTSSQPLVPKKKVEALPRRRLSREQRGPWAQDEERLKNRELAEGEKRLPEETVAQQKTLVSEKTPVSEKTPVPAKRLVSEKACPSEKGTATEKASLTEKRHSPEKLVPEKTSVTEKSPVPEKTLVSLKTAAPERRSPPVLEKAIVSEKMQERKLVSEKASIFEKSLVSEAKLTPKKAAVSEQPQTTGGSQATTREPRGRALPDKSPPSSAEQSTPAPPTKASRFPPITLQVKIPSKDEDADTPSPTLLTYSSSLKRSSPRTISFRMSPRKDNSETPLTRSASVRLPASTVKLGEKLERYHTAIQRSESVRSPGSSRTEVLVTPAGVASKRHLFEKELSGQNRTEPTSIRKENLRLSGVVTSRLNLWISKTQDSGDHGSQEVRKEASVTKRAQWGSKPSTSLDAEV	NA
Isoform13133_1739	chr1	+	2296	10	full-splice_match	Lad1	ENSMUST00000038760.10	2993	10	322	375	322	260	alternative_3end5end	FALSE	canonical	NA	NA	NA	NA	NA	NA	NA	FALSE	NA	NA	NA	C	coding	528	1587	60	1646	135746717	135760055	FALSE	20.0	AGTGTCTGGTAATGTCGATG	-23	TRUE	NA	NA	GATAAA	-21	TRUE	MSVSRKDWSALSSLARQRTLEDEEEQERERRRRHRNLSSTTDDESPKLTQNGAQRSVERLPSVEEAEVSKPSPPASKDEDEDFQAILRTRKERRQRRQVVEAVQAPVQERPEAEEERDSLGPEQTSSQPLVPKKKVEALPRRRLSREQRGPWAQDEERLKNRELAEGEKRLPEETVAQQKTLVSEKTPVSEKTPVPAKRLVSEKACPSEKGTATEKASLTEKRHSPEKLVPEKTSVTEKSPVPEKTLVSLKTAAPERRSPPVLEKAIVSEKMQERKLVSEKASIFEKSLVSEAKLTPKKAAVSEQPQTTGGSQATTREPRGRALPDKSPPSSAEQSTPAPPTKASRFPPITLQVKIPSKDEDADTPSPTLLTYSSSLKRSSPRTISFRMSPRKDNSETPLTRSASVRLPASTVKLGEKLERYHTAIQRSESVRSPGSSRTEVLVTPAGVASKRHLFEKELSGQNRTEPTSIRKENLRLSGVVTSRLNLWISKTQDSGDHGSQEVRKEASVTKRAQWGSKPSTSLDAEV	NA
Isoform13134_134	chr1	+	2671	10	full-splice_match	Lad1	ENSMUST00000038760.10	2993	10	322	0	322	0	alternative_5end	FALSE	canonical	NA	NA	NA	NA	NA	NA	NA	FALSE	NA	NA	NA	C	coding	528	1587	60	1646	135746717	135760055	FALSE	35.0	GAATTTCACATAAACTCCGT	-23	TRUE	NA	NA	AATAAA	-18	TRUE	MSVSRKDWSALSSLARQRTLEDEEEQERERRRRHRNLSSTTDDESPKLTQNGAQRSVERLPSVEEAEVSKPSPPASKDEDEDFQAILRTRKERRQRRQVVEAVQAPVQERPEAEEERDSLGPEQTSSQPLVPKKKVEALPRRRLSREQRGPWAQDEERLKNRELAEGEKRLPEETVAQQKTLVSEKTPVSEKTPVPAKRLVSEKACPSEKGTATEKASLTEKRHSPEKLVPEKTSVTEKSPVPEKTLVSLKTAAPERRSPPVLEKAIVSEKMQERKLVSEKASIFEKSLVSEAKLTPKKAAVSEQPQTTGGSQATTREPRGRALPDKSPPSSAEQSTPAPPTKASRFPPITLQVKIPSKDEDADTPSPTLLTYSSSLKRSSPRTISFRMSPRKDNSETPLTRSASVRLPASTVKLGEKLERYHTAIQRSESVRSPGSSRTEVLVTPAGVASKRHLFEKELSGQNRTEPTSIRKENLRLSGVVTSRLNLWISKTQDSGDHGSQEVRKEASVTKRAQWGSKPSTSLDAEV	NA
Isoform13146_17	chr1	+	1127	14	novel_in_catalog	Tnnt2	novel	1112	15	NA	NA	0	1	combination_of_known_junctions	FALSE	canonical	NA	NA	NA	NA	NA	NA	NA	FALSE	NA	NA	NA	B	coding	288	867	72	938	135768613	135779810	FALSE	25.0	CATATGGAATAGTGTTTCTC	1	TRUE	NA	NA	AATAAA	-17	TRUE	MSDAEEVVEEYEEEQEEQEEAVEEEEAGGAEPEPEGEAETEEANVEEVGPDEEAKDAEEGPVEDTKPKPSRLFMPNLVPPKIPDGERVDFDDIHRKRVEKDLNELQTLIEAHFENRKKEEEELISLKDRIEKRRAERAEQQRIRNEREKERQNRLAEERARREEEENRRKAEDEARKKKALSNMMHFGGYIQKTERKSGKRQTEREKKKKILAERRKALAIDHLNEDQLREKAKELWQSIHNLEAEKFDLQEKFKQQKYEINVLRNRINDNQKVSKTRGKAKVTGRWK	NA
Isoform13147_3	chr1	+	1124	14	novel_in_catalog	Tnnt2	novel	1200	16	NA	NA	-1	1	combination_of_known_junctions	FALSE	canonical	NA	NA	NA	NA	NA	NA	NA	FALSE	NA	NA	NA	B	coding	288	867	69	935	135768613	135779810	FALSE	25.0	CATATGGAATAGTGTTTCTC	0	TRUE	NA	NA	AATAAA	-17	TRUE	MSDAEEVVEEYEEEQEEQEEAVEEEEAGGAEPEPEGEAETEEANVEEVGPDEEAKDAEEGPVEDTKPKPSRLFMPNLVPPKIPDGERVDFDDIHRKRVEKDLNELQTLIEAHFENRKKEEEELISLKDRIEKRRAERAEQQRIRNEREKERQNRLAEERARREEEENRRKAEDEARKKKALSNMMHFGGYIQKTERKSGKRQTEREKKKKILAERRKALAIDHLNEDQLREKAKELWQSIHNLEAEKFDLQEKFKQQKYEINVLRNRINDNQKVSKTRGKAKVTGRWK	NA
Isoform13154_3137	chr1	+	1425	6	full-splice_match	Tmem9	ENSMUST00000063719.15	1806	6	66	315	-29	247	alternative_3end5end	FALSE	canonical	NA	NA	NA	NA	NA	NA	NA	FALSE	NA	NA	NA	A	coding	183	552	67	618	135946280	135961958	FALSE	30.0	AGAGTTGCAGATCTCAAGGG	11	TRUE	NA	NA	ATTAAA	-16	TRUE	MKLLCLVAVVGCLLVPPAQANKSSEDIRCKCICPPYRNISGHIYNQNVSQKDCNCLHVVEPMPVPGHDVEAYCLLCECRYEERSTTTIKVIIVIYLSVVGALLLYMAFLMLVDPLIRKPDAYTEQLHNEEENEDARTMATAAASIGGPRANTVLERVEGAQQRWKLQVQEQRKTVFDRHKMLS	NA
Isoform1315_36	chr1	-	562	4	full-splice_match	Eloc	ENSMUST00000186948.7	641	4	-24	103	0	-54	alternative_3end	FALSE	canonical	NA	NA	NA	NA	NA	NA	NA	FALSE	NA	NA	NA	C	coding	112	339	181	519	16718182	16713512	FALSE	25.0	ATACCTGTAGTTCAGTTAGT	-1	TRUE	NA	NA	AATAAA	-39	TRUE	MDGEEKTYGGCEGPDAMYVKLISSDGHEFIVKREHALTSGTIKAMLSGPGQFAENETNEVNFREIPSHVLSKVCMYFTYKVRYTNSSTEIPEFPIAPEIALELLMAANFLDC	NA
Isoform13173_3	chr1	+	974	5	full-splice_match	Cacna1s	ENSMUST00000159106.2	1001	5	18	9	18	-9	reference_match	FALSE	canonical	NA	NA	NA	NA	NA	NA	NA	FALSE	NA	NA	NA	A	coding	155	468	117	584	136045382	136046868	FALSE	10.0	GACTTTGGCACCTGGCTTCT	NA	FALSE	NA	NA	ATTAAA	-13	TRUE	MPVTREGPLSQPCRASGPHSRSHVDKLKRPMTQRGMPEGQVPPSPCQLSQAEHPVQKEGKGPTSRFLETPNSRNFEEHVPRNSAHRCTAPATAMLIQEALVRGGLDSLAADANFVMATGQALADACQMEPEEVEVAATELLKQESPEGGAVPWEP	NA
Isoform13175_3	chr1	+	2505	14	novel_not_in_catalog	Kif21b	novel	9115	35	NA	NA	4	4436	at_least_one_novel_splicesite	FALSE	canonical	NA	NA	NA	NA	NA	NA	NA	FALSE	NA	NA	NA	A	coding	725	2178	289	2466	136059460	136082128	FALSE	5.0	GCTTCTCTGCTACTTTTGTT	7	TRUE	NA	NA	AAAAAG	-18	TRUE	MAGQGDCCVKVAVRIRPQLSKEKIEGCHICTSVTPGEPQVLLGKDKAFTYDFVFDLDTWQEQIYSTCVSKLIEGCFEGYNATVLAYGQTGAGKTYTMGTGFDTVTSEEEQGIIPRAIAHLFRGIDERKRRAQEKGVTGPEFKVSAQFLELYNEEILDLFDSTRDPDARHRRSNIKIHEDANGGIYTTGVTSRLINSQEELIQCLKQGALSRTTASTQMNVQSSRSHAIFTIHLCQMRVCAQPDLVNETVTGLPDGAAPTGTEYETLTAKFHFVDLAGSERLKRTGATGERAKEGISINCGLLALGNVISALGDQSKKVVHVPYRDSKLTRLLQDSLGGNSQTIMIACVSPSDRDFMETLNTLKYANRARNIKNKVVVNQDKTSQQISALRAEIARLQMELMEYKAGKRVIGEDGTEGYSDLFRENAMLQKENGALRLRVKAMQEAIDAINNRVTQLMSQEANLLLAKAGDGNEAIGALIQNYIREIEELRTKLLESEAMNESLRRSLSRASARNPYSLGASPAGPAFGGSPATSMEDASEVIRKAKQDLERLKKKEVRQRRKSSPEKEAFKKRAKLQAENSEETDENEAEEEEEERDESGCEEEEGREDEDEDSGSEESLVDSDSDPEEKEVNFQADLADLTCEIEIKQKLIDELENSQRRLQTLKHQYEEKLILLQNKIRDTQLERDRVLQNLSEARAMHLLPDPLSCQKTSPHGAQGPLSEAP	NA
Isoform13178_7	chr1	-	1257	4	incomplete-splice_match	Camsap2	ENSMUST00000192314.2	4916	18	-406	27191	0	-3340	5prime_fragment	FALSE	canonical	NA	NA	NA	NA	NA	NA	NA	FALSE	NA	NA	NA	B	coding	196	588	668	1255	136273175	136225537	FALSE	65.0	ACAAGAACAAAAATCTAAAG	5	TRUE	NA	NA	AATGAA	-21	TRUE	MGDAADPREMRRTFIVPAIKPFDHYDFSRAKIACNLAWLVAKAFGTENVPEELGDPFYTDQYDQEHIKPPVVNLLLSAELYCRAGSLILKSDAAKPLLGHDAVIQALAQKGLYVTDQEKLVTERDLHKKPIQMSAHLAMIDTLMMAYTVEMISIEKVIACAQQYSAFFQATDLPYDIEDAVMYWMNKVNEHLKDIM	NA
Isoform13179_6	chr1	-	3772	2	incomplete-splice_match	Camsap2	ENSMUST00000192314.2	4916	18	-384	51403	8	9517	5prime_fragment	FALSE	canonical	NA	NA	NA	NA	NA	NA	NA	FALSE	NA	NA	NA	B	coding	150	453	646	1098	136273175	136252421	FALSE	85.0	AAAAAACAAAACAAAACAAA	27	TRUE	NA	NA	NA	NA	FALSE	MGDAADPREMRRTFIVPAIKPFDHYDFSRAKIACNLAWLVAKAFGTENVPEELGDPFYTDQYDQEHIKPPVVNLLLSAELYCRAGSLILKSDAAKPLLGHDAVIQALAQKGLYVTDQEKLVTERDLHKKPIQMVRLCIPKVISDLKCILE	NA
Isoform1317_74	chr1	-	1995	4	full-splice_match	Eloc	ENSMUST00000115352.10	960	4	0	-1035	0	-7	alternative_3end	TRUE	canonical	NA	NA	NA	NA	NA	NA	NA	FALSE	NA	NA	NA	C	coding	112	339	101	439	16718182	16713512	FALSE	35.0	AAAGGTACGATCAGCACTTG	-1	TRUE	NA	NA	AATAAA	-16	TRUE	MDGEEKTYGGCEGPDAMYVKLISSDGHEFIVKREHALTSGTIKAMLSGPGQFAENETNEVNFREIPSHVLSKVCMYFTYKVRYTNSSTEIPEFPIAPEIALELLMAANFLDC	NA
Isoform13184_3	chr1	+	2413	4	incomplete-splice_match	Ddx59	ENSMUST00000027655.8	2166	8	56	14031	56	-6298	5prime_fragment	FALSE	canonical	NA	NA	NA	NA	NA	NA	NA	FALSE	NA	NA	NA	C	coding	359	1080	109	1188	136344331	136352640	FALSE	10.0	TGTGTGTGTGTATGCGTATT	13	TRUE	NA	NA	AATATA	-5	TRUE	MFVPRSLKIKRSSNDDLKSGEAKKSKPEAGGLQVEGDRDTPVHTSVTEEAVTADKPGHASSTNSPSCQLAEVSSTGPDEGVKDSHPSEEPVKSFSKTQRWPEPGEPVCVVCGRYGEYICDKTDEDVCSLECKAKHLLQVKEGEGSLRPSSPQRVAAEPESPLDAFYVYKEHPFIVTLKEDQIETLKQQLGISVQGQDVARPIIDFEHCGFPETLNQNLKKSGYEVPTPIQMQMIPVGLLGRDILASADTGSGKTAAFLLPVIIRAFSEDKTPSALILTPTRELAIQIERQAKELMSGLPRMKTVLLVGGLPLPPQLYRLRQHVKVIIATPGRLLDIIKQSSVSLSGIKIVVVDEVSSNV	NA
Isoform13185_169	chr1	+	2139	8	full-splice_match	Ddx59	ENSMUST00000027655.8	2166	8	24	3	24	-3	reference_match	FALSE	canonical	NA	NA	NA	NA	NA	NA	NA	FALSE	NA	NA	NA	C	coding	619	1860	141	2000	136344331	136367754	FALSE	25.0	ATATCGTTATTTATTTCAGT	-19	TRUE	NA	NA	AATAAA	-13	TRUE	MFVPRSLKIKRSSNDDLKSGEAKKSKPEAGGLQVEGDRDTPVHTSVTEEAVTADKPGHASSTNSPSCQLAEVSSTGPDEGVKDSHPSEEPVKSFSKTQRWPEPGEPVCVVCGRYGEYICDKTDEDVCSLECKAKHLLQVKEGEGSLRPSSPQRVAAEPESPLDAFYVYKEHPFIVTLKEDQIETLKQQLGISVQGQDVARPIIDFEHCGFPETLNQNLKKSGYEVPTPIQMQMIPVGLLGRDILASADTGSGKTAAFLLPVIIRAFSEDKTPSALILTPTRELAIQIERQAKELMSGLPRMKTVLLVGGLPLPPQLYRLRQHVKVIIATPGRLLDIIKQSSVSLSGIKIVVVDEADTMLKMGFQQQVLDVLEHTPGDCQTILVSATIPDSIEQLTDQLLHNPVRIITGDKNLPCASVRQIILWVEDPAKKKKLFEILNDQKLFKPPVLVFVDCKLGADLLSEAVQKITGLNSTSIHSEKSQVERRDILKGLLEGDYEVVVSTGVLGRGLDLVNVKLVVNFDMPSSMDEYVHQVGRVGRLGQNGTAITFINNNSKRLFWDVAKRVKPTGSILPPQLLNSPYLHEQKRKEQQKDRQTQNSLVTGANLMDIIRKHEKSSSQK	NA
Isoform13186_7	chr1	+	2006	7	novel_in_catalog	Ddx59	novel	2166	8	NA	NA	28	-3	combination_of_known_splicesites	FALSE	canonical	NA	NA	NA	NA	NA	NA	NA	FALSE	NA	NA	NA	C	coding	576	1731	137	1867	136344331	136367754	FALSE	25.0	ATATCGTTATTTATTTCAGT	-15	TRUE	NA	NA	AATAAA	-13	TRUE	MFVPRSLKIKRSSNDDLKSGEAKKSKPEAGGLQVEGDRDTPVHTSVTEEAVTADKPGHASSTNSPSCQLAEVSSTGPDEGVKDSHPSEEPVKSFSKTQRWPEPGEPVCVVCGRYGEYICDKTDEDVCSLECKAKHLLQVKEGEGSLRPSSPQRVAAEPESPLDAFYVYKEHPFIVTLKEDQIETLKQQLGISVQGQDVARPIIDFEHCGFPETLNQNLKKSGYEVPTPIQMQMIPVGLLGRDILASADTGSGKTAAFLLPVIIRAFSEDKTPSALILTPTRELAIQIERQAKELMSGLPRMKTVLLVGGLPLPPQLYRLRQHVKVIIATPGRLLDIIKQSSVSLSGIKIVVVDEADTMLKMGFQQQVLDVLEHTPGDCQTILVSATIPDSIEQLTDQLLHNPVRIITGDKNLPCASVRQIILWVEDPAKKKKLFEILNDQKLFKPPVLVFVDCKLGADLLSEAVQKITGLNSTSIHSEKSQVERRDILKVGRVGRLGQNGTAITFINNNSKRLFWDVAKRVKPTGSILPPQLLNSPYLHEQKRKEQQKDRQTQNSLVTGANLMDIIRKHEKSSSQK	NA
Isoform13188_3	chr1	-	882	1	full-splice_match	9230116N13Rik	ENSMUST00000194227.2	2652	1	-68	1838	-43	-1838	mono-exon	FALSE	NA	NA	NA	NA	NA	NA	NA	NA	NA	NA	NA	NA	A	non_coding	NA	NA	NA	NA	NA	NA	NA	15.0	GGATTCTACTTGCTTCGTTA	NA	FALSE	NA	NA	AATAAA	-21	TRUE	NA	NA
Isoform13191_24	chr1	+	3197	2	full-splice_match	Zfp281	ENSMUST00000112046.2	4937	2	-22	1762	-22	-1762	alternative_3end	FALSE	canonical	NA	NA	NA	NA	NA	NA	NA	FALSE	NA	NA	NA	C	coding	893	2682	192	2873	136553024	136555705	FALSE	90.0	AAAAAAAAAAGAAAAGAAAA	NA	FALSE	NA	NA	AATAAA	-22	TRUE	MKIGSGFLSGGGGPSSSGGSGSGGSSGSASGGSGGGRRAEMEPTFPQSMVMFNHRLPPVTSFTRPAGTAAPPPQCVLSSSTSAAPAAEPPPPPAPDMTFKKEPAASAAAFPSQRTSWGFLQSLVSIKQEKPADPEEQPSHHHHHHHHYGGLFAGAEERSPGLGGGEGGSHGVIQDLSLLHQHAQQQPAQHHRDVLLSSGSRTDEHGNQEPKQDANVKKAKRPKPESQGIKAKRKPSASSKPLVGEGEGAVLSPSQKPHICDHCSAAFRSSYHLRRHVLIHTGERPFQCSQCSMGFIQKYLLQRHEKIHSREKPFGCDQCSMKFIQKYHMERHKRTHSGEKPYKCDTCQQYFSRTDRLLKHRRTCGEAIAKGAASAEPGSSNHNSMGNLAVLSQGNTSSSRRKSKSKSIAIENKEHKTGKTNESQMSNNINMQSYSVEMPTVSTSGSIIGTGIDELQKRVPKLIFKKGSRKNADKSYLNFVSPLPDVVGQKSLSGKPGGSLGIVSNNSVETISLLQSTSGKQGPISSNYDDAMQFSKKRRYLPTASSNSAFSINVGHMVSQQSVIQSAGVSVLDNEAPLSLIDSSALNAEIKSCHDKSGIPDEVLQSILDQYSGKSETQKEDPFNLTEPRVDLHTSGEHSELVQEENLSPGTQTPSNDKTSMLQEYSKYLQQAFEKSTNAGFTLGHGFQFVSLSSPLHNHTLFPEKQIYTTSPLECGFGQSVTSVLPSSLPKPPFGMLFGSQPGLYLSALDATHQQLTPSQELDDLIDSQKNLETSSAFQSSSQKLTSQKEQQKNLESSTSFQIPSQELASQIDPQKDIEPRTTYQIENFAQAFGSQFKSGSRVPMTFITNSNGEVDHRVRTSVSDFSGYTNMMSDVSEPCSTRVKTPTSQSYR	NA
Isoform13193_267	chr1	+	3119	2	full-splice_match	Zfp281	ENSMUST00000112046.2	4937	2	56	1762	56	-1762	alternative_3end5end	FALSE	canonical	NA	NA	NA	NA	NA	NA	NA	FALSE	NA	NA	NA	C	coding	893	2682	114	2795	136553024	136555705	FALSE	90.0	AAAAAAAAAAGAAAAGAAAA	-17	TRUE	NA	NA	AATAAA	-22	TRUE	MKIGSGFLSGGGGPSSSGGSGSGGSSGSASGGSGGGRRAEMEPTFPQSMVMFNHRLPPVTSFTRPAGTAAPPPQCVLSSSTSAAPAAEPPPPPAPDMTFKKEPAASAAAFPSQRTSWGFLQSLVSIKQEKPADPEEQPSHHHHHHHHYGGLFAGAEERSPGLGGGEGGSHGVIQDLSLLHQHAQQQPAQHHRDVLLSSGSRTDEHGNQEPKQDANVKKAKRPKPESQGIKAKRKPSASSKPLVGEGEGAVLSPSQKPHICDHCSAAFRSSYHLRRHVLIHTGERPFQCSQCSMGFIQKYLLQRHEKIHSREKPFGCDQCSMKFIQKYHMERHKRTHSGEKPYKCDTCQQYFSRTDRLLKHRRTCGEAIAKGAASAEPGSSNHNSMGNLAVLSQGNTSSSRRKSKSKSIAIENKEHKTGKTNESQMSNNINMQSYSVEMPTVSTSGSIIGTGIDELQKRVPKLIFKKGSRKNADKSYLNFVSPLPDVVGQKSLSGKPGGSLGIVSNNSVETISLLQSTSGKQGPISSNYDDAMQFSKKRRYLPTASSNSAFSINVGHMVSQQSVIQSAGVSVLDNEAPLSLIDSSALNAEIKSCHDKSGIPDEVLQSILDQYSGKSETQKEDPFNLTEPRVDLHTSGEHSELVQEENLSPGTQTPSNDKTSMLQEYSKYLQQAFEKSTNAGFTLGHGFQFVSLSSPLHNHTLFPEKQIYTTSPLECGFGQSVTSVLPSSLPKPPFGMLFGSQPGLYLSALDATHQQLTPSQELDDLIDSQKNLETSSAFQSSSQKLTSQKEQQKNLESSTSFQIPSQELASQIDPQKDIEPRTTYQIENFAQAFGSQFKSGSRVPMTFITNSNGEVDHRVRTSVSDFSGYTNMMSDVSEPCSTRVKTPTSQSYR	NA
Isoform13197_53	chr1	+	3206	2	full-splice_match	Zfp281	ENSMUST00000047734.15	4933	2	-37	1764	-37	-1764	alternative_3end	FALSE	canonical	NA	NA	NA	NA	NA	NA	NA	FALSE	NA	NA	NA	C	coding	893	2682	203	2884	136553024	136555705	FALSE	85.0	GAAAAAAAAAAAGAAAAGAA	NA	FALSE	NA	NA	AATAAA	-20	TRUE	MKIGSGFLSGGGGPSSSGGSGSGGSSGSASGGSGGGRRAEMEPTFPQSMVMFNHRLPPVTSFTRPAGTAAPPPQCVLSSSTSAAPAAEPPPPPAPDMTFKKEPAASAAAFPSQRTSWGFLQSLVSIKQEKPADPEEQPSHHHHHHHHYGGLFAGAEERSPGLGGGEGGSHGVIQDLSLLHQHAQQQPAQHHRDVLLSSGSRTDEHGNQEPKQDANVKKAKRPKPESQGIKAKRKPSASSKPLVGEGEGAVLSPSQKPHICDHCSAAFRSSYHLRRHVLIHTGERPFQCSQCSMGFIQKYLLQRHEKIHSREKPFGCDQCSMKFIQKYHMERHKRTHSGEKPYKCDTCQQYFSRTDRLLKHRRTCGEAIAKGAASAEPGSSNHNSMGNLAVLSQGNTSSSRRKSKSKSIAIENKEHKTGKTNESQMSNNINMQSYSVEMPTVSTSGSIIGTGIDELQKRVPKLIFKKGSRKNADKSYLNFVSPLPDVVGQKSLSGKPGGSLGIVSNNSVETISLLQSTSGKQGPISSNYDDAMQFSKKRRYLPTASSNSAFSINVGHMVSQQSVIQSAGVSVLDNEAPLSLIDSSALNAEIKSCHDKSGIPDEVLQSILDQYSGKSETQKEDPFNLTEPRVDLHTSGEHSELVQEENLSPGTQTPSNDKTSMLQEYSKYLQQAFEKSTNAGFTLGHGFQFVSLSSPLHNHTLFPEKQIYTTSPLECGFGQSVTSVLPSSLPKPPFGMLFGSQPGLYLSALDATHQQLTPSQELDDLIDSQKNLETSSAFQSSSQKLTSQKEQQKNLESSTSFQIPSQELASQIDPQKDIEPRTTYQIENFAQAFGSQFKSGSRVPMTFITNSNGEVDHRVRTSVSDFSGYTNMMSDVSEPCSTRVKTPTSQSYR	NA
Isoform13198_639	chr1	+	3105	2	full-splice_match	Zfp281	ENSMUST00000047734.15	4933	2	64	1764	64	-1764	alternative_3end5end	FALSE	canonical	NA	NA	NA	NA	NA	NA	NA	FALSE	NA	NA	NA	C	coding	893	2682	102	2783	136553024	136555705	FALSE	85.0	GAAAAAAAAAAAGAAAAGAA	-9	TRUE	NA	NA	AATAAA	-20	TRUE	MKIGSGFLSGGGGPSSSGGSGSGGSSGSASGGSGGGRRAEMEPTFPQSMVMFNHRLPPVTSFTRPAGTAAPPPQCVLSSSTSAAPAAEPPPPPAPDMTFKKEPAASAAAFPSQRTSWGFLQSLVSIKQEKPADPEEQPSHHHHHHHHYGGLFAGAEERSPGLGGGEGGSHGVIQDLSLLHQHAQQQPAQHHRDVLLSSGSRTDEHGNQEPKQDANVKKAKRPKPESQGIKAKRKPSASSKPLVGEGEGAVLSPSQKPHICDHCSAAFRSSYHLRRHVLIHTGERPFQCSQCSMGFIQKYLLQRHEKIHSREKPFGCDQCSMKFIQKYHMERHKRTHSGEKPYKCDTCQQYFSRTDRLLKHRRTCGEAIAKGAASAEPGSSNHNSMGNLAVLSQGNTSSSRRKSKSKSIAIENKEHKTGKTNESQMSNNINMQSYSVEMPTVSTSGSIIGTGIDELQKRVPKLIFKKGSRKNADKSYLNFVSPLPDVVGQKSLSGKPGGSLGIVSNNSVETISLLQSTSGKQGPISSNYDDAMQFSKKRRYLPTASSNSAFSINVGHMVSQQSVIQSAGVSVLDNEAPLSLIDSSALNAEIKSCHDKSGIPDEVLQSILDQYSGKSETQKEDPFNLTEPRVDLHTSGEHSELVQEENLSPGTQTPSNDKTSMLQEYSKYLQQAFEKSTNAGFTLGHGFQFVSLSSPLHNHTLFPEKQIYTTSPLECGFGQSVTSVLPSSLPKPPFGMLFGSQPGLYLSALDATHQQLTPSQELDDLIDSQKNLETSSAFQSSSQKLTSQKEQQKNLESSTSFQIPSQELASQIDPQKDIEPRTTYQIENFAQAFGSQFKSGSRVPMTFITNSNGEVDHRVRTSVSDFSGYTNMMSDVSEPCSTRVKTPTSQSYR	NA
Isoform13204_5	chr1	+	537	2	intergenic	novelGene_0_109	novel	NA	NA	NA	NA	NA	NA	multi-exon	FALSE	canonical	NA	NA	NA	NA	NA	NA	NA	FALSE	NA	NA	NA	A	coding	153	462	40	501	136583345	136584802	FALSE	15.0	TATGTAGGTCTTCTGTGGAG	NA	FALSE	NA	NA	AATAAA	-22	TRUE	MLLCFCFVVVCLFCFFKKLSHFLEIIQHRVQNPKADFLRGGTGFLPAHCTLGSYLPTVPWVVLKSQLGENSVLAPRRSRRQSHRFCKVWTNPKFVISSQSCSYFFWQRYVLTMVRCSCVVKVPGGADQGAYFSIRLAVCGQVSVYFERSNFEM	NA
Isoform13205_7	chr1	+	418	3	full-splice_match	Gm19705	ENSMUST00000181524.9	439	3	14	7	14	-3	reference_match	FALSE	canonical	NA	NA	NA	NA	NA	NA	NA	FALSE	NA	NA	NA	C	non_coding	NA	NA	NA	NA	NA	NA	NA	10.0	ACAGTTCCTTTCTTGCTTTG	-7	TRUE	NA	NA	AATAAA	-17	TRUE	NA	NA
Isoform13206_16	chr1	+	491	4	novel_not_in_catalog	Gm19705	novel	439	3	NA	NA	-3	0	at_least_one_novel_splicesite	FALSE	canonical	NA	NA	NA	NA	NA	NA	NA	FALSE	NA	NA	NA	C	non_coding	NA	NA	NA	NA	NA	NA	NA	0.0	CCTTTCTTGCTTTGTTTCTC	2902	FALSE	NA	NA	AATAAA	-23	TRUE	NA	NA
Isoform13218_4	chr1	+	547	1	novel_in_catalog	Gm19705	novel	496	5	NA	NA	548	-12	mono-exon	FALSE	NA	NA	NA	NA	NA	NA	NA	NA	NA	NA	NA	NA	C	non_coding	NA	NA	NA	NA	NA	NA	NA	75.0	AAAAGAAAAAAGAATACAAG	547	FALSE	NA	NA	AATACA	-1	TRUE	NA	NA
Isoform13223_16	chr1	-	205	1	intergenic	novelGene_0_110	novel	NA	NA	NA	NA	NA	NA	mono-exon	FALSE	NA	NA	NA	NA	NA	NA	NA	NA	NA	NA	NA	NA	A	non_coding	NA	NA	NA	NA	NA	NA	NA	25.0	TATTTATTTATTTATTTATT	NA	FALSE	NA	NA	AATAAA	-32	TRUE	NA	NA
Isoform13232_4	chr1	-	2490	7	full-splice_match	Nr5a2	ENSMUST00000168126.7	3446	7	114	842	114	196	alternative_3end5end	FALSE	canonical	NA	NA	NA	NA	NA	NA	NA	FALSE	NA	NA	NA	C	coding	499	1500	646	2145	136876541	136773201	FALSE	25.0	ATTCAGAAGTTGATCTCTGT	-2	TRUE	NA	NA	TTTAAA	-19	TRUE	MLPKVETEAPGLVRSHGEQGQMPENMQVSQFKMVNYSYDEDLEELCPVCGDKVSGYHYGLLTCESCKGFFKRTVQNQKRYTCIENQNCQIDKTQRKRCPYCRFKKCIDVGMKLEAVRADRMRGGRNKFGPMYKRDRALKQQKKALIRANGLKLEAMSQVIQAMPSDLTSAIQNIHSASKGLPLSHVALPPTDYDRSPFVTSPISMTMPPHSSLHGYQPYGHFPSRAIKSEYPDPYSSSPESMMGYSYMDGYQTNSPASIPHLILELLKCEPDEPQVQAKIMAYLQQEQSNRNRQEKLSAFGLLCKMADQTLFSIVEWARSSIFFRELKVDDQMKLLQNCWSELLILDHIYRQVAHGKEGTIFLVTGEHVDYSTIISHTEVAFNNLLSLAQELVVRLRSLQFDQREFVCLKFLVLFSSDVKNLENLQLVEGVQEQVNAALLDYTVCNYPQQTEKFGQLLLRLPEIRAISKQAEDYLYYKHVNGDVPYNNLLIEMLHAKRA	NA
Isoform13237_5	chr1	-	3272	9	full-splice_match	Nr5a2	ENSMUST00000027649.14	4733	9	-64	1525	-64	180	alternative_3end5end	FALSE	canonical	NA	NA	NA	NA	NA	NA	NA	FALSE	NA	NA	NA	C	coding	560	1683	223	1905	136888028	136773201	FALSE	50.0	AATAAAATATAGTGTTTACA	1	TRUE	NA	NA	AATAAA	-22	TRUE	MSASLDTGDFQEFLKHGLTAIASAPGSETRHSPKREEQLREKRAGLPDRHRRPIPARSRLVMLPKVETEAPGLVRSHGEQGQMPENMQVSQFKMVNYSYDEDLEELCPVCGDKVSGYHYGLLTCESCKGFFKRTVQNQKRYTCIENQNCQIDKTQRKRCPYCRFKKCIDVGMKLEAVRADRMRGGRNKFGPMYKRDRALKQQKKALIRANGLKLEAMSQVIQAMPSDLTSAIQNIHSASKGLPLSHVALPPTDYDRSPFVTSPISMTMPPHSSLHGYQPYGHFPSRAIKSEYPDPYSSSPESMMGYSYMDGYQTNSPASIPHLILELLKCEPDEPQVQAKIMAYLQQEQSNRNRQEKLSAFGLLCKMADQTLFSIVEWARSSIFFRELKVDDQMKLLQNCWSELLILDHIYRQVAHGKEGTIFLVTGEHVDYSTIISHTEVAFNNLLSLAQELVVRLRSLQFDQREFVCLKFLVLFSSDVKNLENLQLVEGVQEQVNAALLDYTVCNYPQQTEKFGQLLLRLPEIRAISKQAEDYLYYKHVNGDVPYNNLLIEMLHAKRA	NA
Isoform13240_21	chr1	-	2220	9	full-splice_match	Nr5a2	ENSMUST00000027649.14	4733	9	-69	2582	-69	161	alternative_3end5end	FALSE	canonical	NA	NA	NA	NA	NA	NA	NA	FALSE	NA	NA	NA	C	coding	560	1683	228	1910	136888028	136773201	FALSE	35.0	ATCCTTGTATATTTAAACTA	-4	TRUE	NA	NA	AATAAA	-14	TRUE	MSASLDTGDFQEFLKHGLTAIASAPGSETRHSPKREEQLREKRAGLPDRHRRPIPARSRLVMLPKVETEAPGLVRSHGEQGQMPENMQVSQFKMVNYSYDEDLEELCPVCGDKVSGYHYGLLTCESCKGFFKRTVQNQKRYTCIENQNCQIDKTQRKRCPYCRFKKCIDVGMKLEAVRADRMRGGRNKFGPMYKRDRALKQQKKALIRANGLKLEAMSQVIQAMPSDLTSAIQNIHSASKGLPLSHVALPPTDYDRSPFVTSPISMTMPPHSSLHGYQPYGHFPSRAIKSEYPDPYSSSPESMMGYSYMDGYQTNSPASIPHLILELLKCEPDEPQVQAKIMAYLQQEQSNRNRQEKLSAFGLLCKMADQTLFSIVEWARSSIFFRELKVDDQMKLLQNCWSELLILDHIYRQVAHGKEGTIFLVTGEHVDYSTIISHTEVAFNNLLSLAQELVVRLRSLQFDQREFVCLKFLVLFSSDVKNLENLQLVEGVQEQVNAALLDYTVCNYPQQTEKFGQLLLRLPEIRAISKQAEDYLYYKHVNGDVPYNNLLIEMLHAKRA	NA
Isoform13256_3	chr1	-	515	1	intergenic	novelGene_0_111	novel	NA	NA	NA	NA	NA	NA	mono-exon	FALSE	NA	NA	NA	NA	NA	NA	NA	NA	NA	NA	NA	NA	A	non_coding	NA	NA	NA	NA	NA	NA	NA	45.0	AAAATGACCATTTACTCAGA	NA	FALSE	NA	NA	NA	NA	FALSE	NA	NA
Isoform13258_3	chr1	-	2570	24	incomplete-splice_match	Ptprc	ENSMUST00000182283.8	4702	30	7	10246	0	-10233	5prime_fragment	FALSE	canonical	NA	NA	NA	NA	NA	NA	NA	FALSE	NA	NA	NA	A	coding	811	2433	138	2570	138102819	138001391	FALSE	70.0	AATCAAGAAGAAAATAAGAA	-2	TRUE	NA	NA	NA	NA	FALSE	MGLWLKLLAFGFALLDTEVFVTGQTPTPSDGASLTTLTPSTLGLASTDPPSTTIATTTKQTCAAMFGNITVNYTYESSNQTFKADLKDVQNAKCGNEDCENVLNNLEECSQIKNISVSNDSCAPATTIDLYVPPGTDKFSLHDCTPKEKANTSICLEWKTKNLDFRKCNSDNISYVLHCEPENNTKCIRRNTFIPERCQLDNLRAQTNYTCVAEILYRGVKLVKNVINVQTDLGIPETPKPSCGDPAARKTLVSWPEPVSKPESASKPHGYVLCYKNNSEKCKSLPNNVTSFEVESLKPYKYYEVSLLAYVNGKIQRNGTAEKCNFHTKADRPDKVNGMKTSRPTDNSINVTCGPPYETNGPKTFYILVVRSGGSFVTKYNKTNCQFYVDNLYYSTDYEFLVSFHNGVYEGDSVIRNESTNFNAKALIIFLVFLIIVTSIALLVVLYKIYDLRKKRSSNLDEQQELVERDDEKQLMDVEPIHSDILLETYKRKIADEGRLFLAEFQSIPRVFSKFPIKDARKPHNQNKNRYVDILPYDYNRVELSEINGDAGSTYINASYIDGFKEPRKYIAAQGPRDETVDDFWRMIWEQKATVIVMVTRCEEGNRNKCAEYWPSMEEGTRAFKDIVVTINDHKRCPDYIIQKLNVAHKKEKATGREVTHIQFTSWPDHGVPEDPHLLLKLRRRVNAFSNFFSGPIVVHCSAGVGRTGTYIGIDAMLEGLEAEGKVDVYGYVVKLRRQRCLMVQVEAQYILIHQALVEYNQFGETEVNLSELHSCLHNMKKRDPPSDPSPLEAEYQRLPSYRSWRTQHIG	NA
Isoform13268_13	chr1	-	4271	10	full-splice_match	Nek7	ENSMUST00000186017.7	5258	10	25	962	-20	0	alternative_3end	TRUE	canonical	NA	NA	NA	NA	NA	NA	NA	FALSE	NA	NA	NA	C	coding	302	909	200	1108	138489497	138414738	FALSE	30.0	GAAAGGGATGATCATCGTCT	-1	TRUE	NA	NA	AATAAA	-18	TRUE	MDEQSQGMQGPPVTQFQPQKALRPDMGYNTLANFRIEKKIGRGQFSEVYRASCLLDGVPVALKKVQIFDLMDAKARADCIKEIDLLKQLNHPNVIKYYASFIEDNELNIVLELADAGDLSRMIKHFKKQKRLIPERTVWKYFVQLCSALDHMHSRRVMHRDIKPANVFITATGVVKLGDLGLGRFFSSKTTAAHSLVGTPYYMSPERIHENGYNFKSDIWSLGCLLYEMAALQSPFYGDKMNLYSLCKKIEQCDYPPLPSDHYSEELRQLVNICINPDPEKRPDIAYVYDVAKRMHACTAST	NA
Isoform13269_79	chr1	-	3995	10	full-splice_match	Nek7	ENSMUST00000186017.7	5258	10	25	1238	-20	-1	alternative_3end	FALSE	canonical	NA	NA	NA	NA	NA	NA	NA	FALSE	NA	NA	NA	C	coding	302	909	200	1108	138489497	138414738	FALSE	25.0	AGTTTTAGTATCTATCAGGT	-1	TRUE	NA	NA	AATAAA	-15	TRUE	MDEQSQGMQGPPVTQFQPQKALRPDMGYNTLANFRIEKKIGRGQFSEVYRASCLLDGVPVALKKVQIFDLMDAKARADCIKEIDLLKQLNHPNVIKYYASFIEDNELNIVLELADAGDLSRMIKHFKKQKRLIPERTVWKYFVQLCSALDHMHSRRVMHRDIKPANVFITATGVVKLGDLGLGRFFSSKTTAAHSLVGTPYYMSPERIHENGYNFKSDIWSLGCLLYEMAALQSPFYGDKMNLYSLCKKIEQCDYPPLPSDHYSEELRQLVNICINPDPEKRPDIAYVYDVAKRMHACTAST	NA
Isoform1326_261	chr1	-	482	4	full-splice_match	Eloc	ENSMUST00000115352.10	960	4	0	478	0	-54	alternative_3end	FALSE	canonical	NA	NA	NA	NA	NA	NA	NA	FALSE	NA	NA	NA	C	coding	112	339	101	439	16718182	16713512	FALSE	25.0	ATACCTGTAGTTCAGTTAGT	-1	TRUE	NA	NA	AATAAA	-39	TRUE	MDGEEKTYGGCEGPDAMYVKLISSDGHEFIVKREHALTSGTIKAMLSGPGQFAENETNEVNFREIPSHVLSKVCMYFTYKVRYTNSSTEIPEFPIAPEIALELLMAANFLDC	NA
Isoform13271_11	chr1	-	3911	10	full-splice_match	Nek7	ENSMUST00000186017.7	5258	10	-6	1353	-6	-116	alternative_3end	FALSE	canonical	NA	NA	NA	NA	NA	NA	NA	FALSE	NA	NA	NA	C	coding	302	909	231	1139	138489497	138414738	FALSE	25.0	AATACTTTCTATTTTGTTAT	-32	TRUE	NA	NA	NA	NA	FALSE	MDEQSQGMQGPPVTQFQPQKALRPDMGYNTLANFRIEKKIGRGQFSEVYRASCLLDGVPVALKKVQIFDLMDAKARADCIKEIDLLKQLNHPNVIKYYASFIEDNELNIVLELADAGDLSRMIKHFKKQKRLIPERTVWKYFVQLCSALDHMHSRRVMHRDIKPANVFITATGVVKLGDLGLGRFFSSKTTAAHSLVGTPYYMSPERIHENGYNFKSDIWSLGCLLYEMAALQSPFYGDKMNLYSLCKKIEQCDYPPLPSDHYSEELRQLVNICINPDPEKRPDIAYVYDVAKRMHACTAST	NA
Isoform13290_25	chr1	-	2736	8	incomplete-splice_match	Nek7	ENSMUST00000186017.7	5258	10	45	17823	0	13047	5prime_fragment	FALSE	canonical	NA	NA	NA	NA	NA	NA	NA	FALSE	NA	NA	NA	C	coding	256	771	180	950	138489497	138430222	FALSE	90.0	AAAAAAAAAAAAGAAAAAGA	19	TRUE	NA	NA	TTTAAA	-42	TRUE	MDEQSQGMQGPPVTQFQPQKALRPDMGYNTLANFRIEKKIGRGQFSEVYRASCLLDGVPVALKKVQIFDLMDAKARADCIKEIDLLKQLNHPNVIKYYASFIEDNELNIVLELADAGDLSRMIKHFKKQKRLIPERTVWKYFVQLCSALDHMHSRRVMHRDIKPANVFITATGVVKLGDLGLGRFFSSKTTAAHSLVGTPYYMSPERIHENGYNFKSDIWSLGCLLYEVGTVDKFCTLIQFHSHYIFNIIVHVYSG	NA
Isoform13304_5	chr1	+	514	1	antisense	novelGene_Nek7_AS	novel	NA	NA	NA	NA	NA	NA	mono-exon	FALSE	NA	NA	NA	NA	NA	NA	NA	NA	NA	NA	NA	NA	A	non_coding	NA	NA	NA	NA	NA	NA	NA	90.0	AAAAAAAACAAAAACAAAAA	NA	FALSE	NA	NA	NA	NA	FALSE	NA	NA
Isoform13311_3	chr1	-	3444	2	full-splice_match	2310009B15Rik	ENSMUST00000195075.2	970	2	-2476	2	21	-2	alternative_5end	FALSE	canonical	NA	NA	NA	NA	NA	NA	NA	FALSE	NA	NA	NA	C	coding	185	558	3	560	138784562	138784005	TRUE	45.0	AAAGAAGGTCCACAAGATGC	7	TRUE	NA	NA	ATTAAA	-13	TRUE	RRHGRPGDLDAGEGIAWEATASGRRFPTAAQLNPRFDFRRSPRRLRGRLVGNARRRTKASSEPRVNCSGEAHRRAAPGRLRGEARSSLPRARPLRLRAPGHPTPRRPGREVLDLRPGAGRPGASAQRVLRETRSHFCVPDREVSALRWEAREARFLICVPAKGLSRFVCVRALQRVSVLCGGNGC	NA
Isoform13312_15	chr1	-	736	3	full-splice_match	2310009B15Rik	ENSMUST00000193374.2	1017	3	328	-47	328	-2	alternative_5end	FALSE	canonical	NA	NA	NA	NA	NA	NA	NA	FALSE	NA	NA	NA	C	non_coding	NA	NA	NA	NA	NA	NA	NA	45.0	AAAGAAGGTCCACAAGATGC	314	FALSE	NA	NA	ATTAAA	-13	TRUE	NA	NA
Isoform13313_102	chr1	-	538	3	full-splice_match	2310009B15Rik	ENSMUST00000112025.3	565	3	24	3	19	-2	reference_match	FALSE	canonical	NA	NA	NA	NA	NA	NA	NA	FALSE	NA	NA	NA	C	coding	136	411	12	422	138784555	138779840	FALSE	45.0	AAAGAAGGTCCACAAGATGC	5	TRUE	NA	NA	ATTAAA	-13	TRUE	MAAQGIWTLARVSLGRPPPRAEGFRQQLNSTLGSTSEGARGGSAADSWGTPEGEPRHPASRELTAAERHIVELHRAACAAGQLSYMDPATGYVVLTRLAHLQRGACCGSACRHCPYGQVNVKDPSKKKQFNSYFYV	NA
Isoform13314_16	chr1	-	435	3	novel_not_in_catalog	2310009B15Rik	novel	1017	3	NA	NA	328	0	at_least_one_novel_splicesite	FALSE	canonical	NA	NA	NA	NA	NA	NA	NA	FALSE	NA	NA	NA	C	non_coding	NA	NA	NA	NA	NA	NA	NA	30.0	CCTGTTACGAATATTTGAAC	314	FALSE	NA	NA	AATAAA	-18	TRUE	NA	NA
Isoform13316_5	chr1	-	667	4	novel_not_in_catalog	2310009B15Rik	novel	565	3	NA	NA	21	-4	at_least_one_novel_splicesite	FALSE	canonical	NA	NA	NA	NA	NA	NA	NA	TRUE	NA	NA	NA	C	non_coding	NA	NA	NA	NA	NA	NA	NA	30.0	ATGACCTGTTACGAATATTT	7	TRUE	NA	NA	AATAAA	-14	TRUE	NA	NA
Isoform13318_34	chr1	-	1131	1	novel_in_catalog	2310009B15Rik	novel	565	3	NA	NA	21	-3663	mono-exon	FALSE	NA	NA	NA	NA	NA	NA	NA	NA	NA	NA	NA	NA	C	coding	185	558	3	560	138784562	138784005	NA	35.0	AAAATTATTGACAGCCTTTG	7	TRUE	NA	NA	AATAAA	-11	TRUE	RRHGRPGDLDAGEGIAWEATASGRRFPTAAQLNPRFDFRRSPRRLRGRLVGNARRRTKASSEPRVNCSGEAHRRAAPGRLRGEARSSLPRARPLRLRAPGHPTPRRPGREVLDLRPGAGRPGASAQRVLRETRSHFCVPDREVSALRWEAREARFLICVPAKGLSRFVCVRALQRVSVLCGGNGC	NA
Isoform13320_5	chr1	-	964	1	full-splice_match	Gm37045	ENSMUST00000192016.2	2463	1	-721	2220	-721	-2220	mono-exon	FALSE	NA	NA	NA	NA	NA	NA	NA	NA	NA	NA	NA	NA	A	coding	36	111	262	372	138891101	138890991	NA	100.0	AAAAAAAAAAAAAAAAAAAA	NA	FALSE	NA	NA	AATAAA	-30	TRUE	MHLLTSSAKLLKDRLQLPAHMGNTFLPQTPDAQPGT	NA
Isoform13322_5	chr1	+	348	3	novel_in_catalog	Dennd1b	novel	730	9	NA	NA	-29	-77878	combination_of_known_splicesites	FALSE	canonical	NA	NA	NA	NA	NA	NA	NA	FALSE	NA	NA	NA	B	non_coding	NA	NA	NA	NA	NA	NA	NA	40.0	TACACAATGGAATATAGCTG	23	TRUE	NA	NA	AATAAA	-28	TRUE	NA	NA
Isoform13325_4	chr1	+	745	3	novel_in_catalog	Dennd1b	novel	730	9	NA	NA	32	-77401	combination_of_known_splicesites	FALSE	canonical	NA	NA	NA	NA	NA	NA	NA	FALSE	NA	NA	NA	B	coding	96	291	110	400	138891607	138907108	FALSE	10.0	TCCTGTAGCAGCGTCGTTCT	-3	TRUE	NA	NA	AATAAA	-15	TRUE	MDRRTRENPERTFDLVLKVKCHASENEAFLFIIARNWKQHCLNKDWIKKIWYIYTMEYSCLCLLWGAGVAAVPKAPETAAKSYDLHLTSSYKTQTS	NA
Isoform13326_7	chr1	+	274	3	novel_in_catalog	Dennd1b	novel	730	9	NA	NA	32	-77872	combination_of_known_splicesites	FALSE	canonical	NA	NA	NA	NA	NA	NA	NA	FALSE	NA	NA	NA	B	non_coding	NA	NA	NA	NA	NA	NA	NA	25.0	ATGGAATATAGCTGTCTTTG	-3	TRUE	NA	NA	AATAAA	-34	TRUE	NA	NA
Isoform13328_3	chr1	+	972	3	novel_in_catalog	Dennd1b	novel	730	9	NA	NA	32	-77174	combination_of_known_splicesites	FALSE	canonical	NA	NA	NA	NA	NA	NA	NA	FALSE	NA	NA	NA	B	coding	96	291	110	400	138891607	138907108	FALSE	90.0	AATAAATAAAAAAAAAAAAA	-3	TRUE	NA	NA	NA	NA	FALSE	MDRRTRENPERTFDLVLKVKCHASENEAFLFIIARNWKQHCLNKDWIKKIWYIYTMEYSCLCLLWGAGVAAVPKAPETAAKSYDLHLTSSYKTQTS	NA
Isoform13331_3	chr1	+	4104	23	novel_in_catalog	Dennd1b	novel	8206	22	NA	NA	13	-2181	combination_of_known_junctions	TRUE	canonical	NA	NA	NA	NA	NA	NA	NA	FALSE	NA	NA	NA	B	coding	786	2361	129	2489	138891607	139098036	FALSE	65.0	AAAAAAAAAGTTTGCAAAAC	-22	TRUE	NA	NA	NA	NA	FALSE	MDRRTRENPERTFDLVLKVKCHASENEDPEVLWKFPEDFGDQEVLQSVPKFCFPFDVERVSQNQVGQHFTFVLTDMESKQRFGFCRLTSGGRICLCILSYLPWFEVYYKLLNTLADYLAKELEEDLNETLKSLYNHPVPKANTPVNLSVNQELFIASEQVLKDDPSLIPHSCFITPDITGLPTIPESRNLTEYFVAVDVNNMLRLYASMLHERRIIITSSKLSTLTACLHGSAALLYPMYWQHIYIPVLPPHLLDYCCAPMPYLIGIHSSLIERVKNKSLEDVVVLNVDTNTLESPFNDLSSLPSDVVSALKNKLKKQSTATGDGVARAFLRAQAALFGSYRDALRYKPGEPITFCEESFVKHRSSVMKQFLETAVNLQLFKQFIDGRLAKLNAGRGFSDIFEEEITSGGFCGGSPRSYQQWVYTVKKGGALFNTAVTKATPAVRTAYKFAKSHARLGLKEVKSRLKHKDNEEEYGTCSGLVQYTPVYTLHNEKGENREKHKLSQTHLKRPHKSLDGTLYDDDDDDDDIERASKISSEDGEETRAYFYESDDSVEAQVKAPYSGEMDLLGEILDTLSTHSSDQGKLAPAKSLDFFRSMDDIDYKPTNKSNAPSENNLALLCASGDQGEWNLGQDDSALHGRQLPPSPRKRVSSGGLTESLFILKEESREKPLCADSVSGPTVVGKPAPTSGLRSQPAAPEASQTERGRAEVKQTPGQAPLQSEDLSVPGPGSRQSTFVPWEKAGKEDTKPSKDVGLLQEVVSLCHMSCDFQQDLNISEESRSGNQT	NA
Isoform13336_6	chr1	+	1961	4	incomplete-splice_match	Zbtb41	ENSMUST00000200243.5	2127	9	-79	11176	-79	-11176	5prime_fragment	FALSE	canonical	NA	NA	NA	NA	NA	NA	NA	FALSE	NA	NA	NA	B	coding	468	1407	236	1642	139350889	139358100	FALSE	40.0	AAAGGATCCTTAAACTGCTA	-21	TRUE	NA	NA	AATAAA	-10	TRUE	MKKRRKVTSNLDEKIHLGYHKDSSEENAAVECGQVTYTQAPERPTPEAAQRCQELPPSPDQRKLLSSLQYNKNLLKYLNDDRQKQPSFCDLLIIVEGKEFSAHKVVVAVGSSYFHACLSKNPSTDVVTLDHVTHSVFQHLLEFLYTSEFFVYKYEIPLVLEAAKFLDIIDAVKLLNNENVAAFQAELTEKSSPEETLNELTGRLSSSHQCKFCSRHFCYKKSLENHLAKTHRSLLLGKKHGLKMLERSFSTRRSKRNRKCPVKFEDTSDDEQESGDGSDNLHQESSEKERSDRNDSEDPGSEYNAEDEELEEEVSDEDSDTEQSDKDNDAEEEPEAGDSAGSIHEGLAPVIIQNSNKKILQCPKCDKTFDRIGKYESHTRVHTGEKPFECDICHQRYSTKSNLTVHRKKHSNEVEFHRKEHKCPYCNKLHASKKTLAKHVKRFHPENAQEFISIKKTKSESWKCDVRI	NA
Isoform13337_8	chr1	+	3557	11	novel_in_catalog	Zbtb41	novel	3803	11	NA	NA	-110	-1089	intron_retention	TRUE	canonical	NA	NA	NA	NA	NA	NA	NA	FALSE	NA	NA	NA	B	coding	908	2727	267	2993	139350889	139375268	FALSE	40.0	AAGTTGAGTTTAGAAACTTA	NA	FALSE	NA	NA	ATTAAA	-20	TRUE	MKKRRKVTSNLDEKIHLGYHKDSSEENAAVECGQVTYTQAPERPTPEAAQRCQELPPSPDQRKLLSSLQYNKNLLKYLNDDRQKQPSFCDLLIIVEGKEFSAHKVVVAVGSSYFHACLSKNPSTDVVTLDHVTHSVFQHLLEFLYTSEFFVYKYEIPLVLEAAKFLDIIDAVKLLNNENVAAFQAELTEKSSPEETLNELTGRLSSSHQCKFCSRHFCYKKSLENHLAKTHRSLLLGKKHGLKMLERSFSTRRSKRNRKCPVKFEDTSDDEQESGDGSDNLHQESSEKERSDRNDSEDPGSEYNAEDEELEEEVSDEDSDTEQSDKDNDAEEEPEAGDSAGSIHEGLAPVIIQNSNKKILQCPKCDKTFDRIGKYESHTRVHTGEKPFECDICHQRYSTKSNLTVHRKKHSNEVEFHRKEHKCPYCNKLHASKKTLAKHVKRFHPENAQEFISIKKTKSESWKCDICKKSFTRRPHLEEHMILHSQDKPFKCTYCEEHFKSRFARLKHQEKFHLGPFPCDICGRQFNDTGNLKRHIECTHGGKRKWTCFICGKSVRERTTLKEHLRIHSGEKPHLCSICGQSFRHGSSYRLHLRVHHDDKRYECDECGKTFIRHDHLTKHKKIHSGEKAHQCEECGKCFGRRDHLTVHYKSVHLGEKVWQKYKATFHQCDVCKKIFKGKSSLEMHFRTHSGEKPYKCQICNQSFRIKKTLTKHLVIHSDARPFNCQHCNATFKRKDKLKYHIDHVHGIKSPDDSLSTSEEKLMSLPMEYSSDDKIFQAETKQYLDQPKVYQSEAKTMLQNVSAEVCVPVTLVPVQMPDTSSDLVPHTTTLPTSSHEMLPPQPQSTDYPRAADLAFLEKYTLTPQPANIVHPVRPEQMLDPREPSYLGTLLGLDSTAAVQNMCSSEHRS	NA
Isoform13344_11	chr1	-	1754	3	genic	Cfhr3	novel	1022	6	NA	NA	-104	-55744	multi-exon	FALSE	canonical	NA	NA	NA	NA	NA	NA	NA	FALSE	NA	NA	NA	B	coding	249	750	403	1152	139569616	139568867	FALSE	30.0	TTGCATGACTCAAGCTATAT	-14	TRUE	NA	NA	AATAAA	-18	TRUE	MPKTGSFPEAVLLWPGRWPVVWSRRWRCPRSSATLARPRNGWPPYSTPVQPALLAVPEPRRLPPASETQTSQAGQTPVLSPRRWPVVWSRRWRCPRSSATLPVPETAGLRTPHPCSLPSSQSRSQEGSHRRLRHKPLRLGRPPCSHQEGGWLSGAEDGAASEALWLSPVPETAGRWPVVWNRRWRRPRSSATLPVPETAGLRTPHRHPCSLPSAESRSQGSSRRGPRHKPPRLGRPPCSHQEGGRLSHL	NA
Isoform13346_6	chr1	+	900	5	antisense	novelGene_Gm5834_AS	novel	NA	NA	NA	NA	NA	NA	multi-exon	FALSE	non_canonical	NA	NA	NA	NA	NA	NA	NA	TRUE	NA	NA	NA	A	non_coding	NA	NA	NA	NA	NA	NA	NA	30.0	GACATTGAACTTCAGTGTAT	NA	FALSE	NA	NA	NA	NA	FALSE	NA	NA
Isoform13347_5	chr1	-	2489	7	novel_not_in_catalog	Cfhr3	novel	1022	6	NA	NA	-83	3976	at_least_one_novel_splicesite	FALSE	canonical	NA	NA	NA	NA	NA	NA	NA	TRUE	NA	NA	NA	B	coding	156	471	558	1028	139549844	139510006	FALSE	15.0	TGAAGTTCTGCCCACTGTGC	7	TRUE	NA	NA	AATAAA	-23	TRUE	MTCTENGWSPPPKCIRITDYCVNPPHVPNATIVTMPMAKYPSGEKIHYECHKPFELFGKVEVMCQNGMWTEPPRCKDPTGKCGPPPPIDNGDITSLSLPVYASLSSVEYQCQKYYLLKGSKTITCRNGTWSEPPTCLCYKRHHTKGRRKCGYFAPS	NA
Isoform13360_25	chr1	-	1824	6	full-splice_match	Cfhr1	ENSMUST00000023965.8	1793	6	50	-81	50	81	alternative_3end	FALSE	canonical	NA	NA	NA	NA	NA	NA	NA	FALSE	NA	NA	NA	C	coding	343	1032	65	1096	139487896	139475438	FALSE	30.0	TATCATTCTATTACTGTAAT	-1	TRUE	NA	NA	ATTAAA	-44	TRUE	MGFCRLLLLAIVLLTSWFSTAKGEVSLCDFPKIRHGILYDEKKNEPFSSVLSGKILYYSCEYNFASPSNSFWTRITCTESGWSPTPKCLRLCFFPFVENGNSTSSGQTHVEGDIVQVVCNQGYSLQNNQSTITCAEEGWSITPKCISTNPTGKCGPPPPIDNGDITSLSLPVYASLSSVEYQCQKYYLLKGNKTITCRNGKWSEPPTCIYPTGKCGPPPPIDNGDITSLSLLEYEPLSSVEYQCQNYYVLKGKKTITCRNGKWSEPPTCLSACVISEAIMERHNILLRWRQSEKVYIQSGEDIEFGCKPRYKRAKGSLPFRTQCINGHINYPTCMLNHNTFIH	NA
Isoform13361_995	chr1	-	1730	6	full-splice_match	Cfhr1	ENSMUST00000023965.8	1793	6	53	10	53	-10	alternative_5end	FALSE	canonical	NA	NA	NA	NA	NA	NA	NA	FALSE	NA	NA	NA	C	coding	343	1032	62	1093	139487896	139475438	FALSE	25.0	ACGTCTTGCACATGAACTTC	2	TRUE	NA	NA	AATAAA	-13	TRUE	MGFCRLLLLAIVLLTSWFSTAKGEVSLCDFPKIRHGILYDEKKNEPFSSVLSGKILYYSCEYNFASPSNSFWTRITCTESGWSPTPKCLRLCFFPFVENGNSTSSGQTHVEGDIVQVVCNQGYSLQNNQSTITCAEEGWSITPKCISTNPTGKCGPPPPIDNGDITSLSLPVYASLSSVEYQCQKYYLLKGNKTITCRNGKWSEPPTCIYPTGKCGPPPPIDNGDITSLSLLEYEPLSSVEYQCQNYYVLKGKKTITCRNGKWSEPPTCLSACVISEAIMERHNILLRWRQSEKVYIQSGEDIEFGCKPRYKRAKGSLPFRTQCINGHINYPTCMLNHNTFIH	NA
Isoform13370_23	chr1	-	2062	5	incomplete-splice_match	Cfhr1	ENSMUST00000023965.8	1793	6	50	2580	50	1049	5prime_fragment	FALSE	canonical	NA	NA	NA	NA	NA	NA	NA	FALSE	NA	NA	NA	C	coding	291	876	65	940	139487896	139478493	FALSE	100.0	AAAAAAAAAAAAAAAAAAAA	-1	TRUE	NA	NA	NA	NA	FALSE	MGFCRLLLLAIVLLTSWFSTAKGEVSLCDFPKIRHGILYDEKKNEPFSSVLSGKILYYSCEYNFASPSNSFWTRITCTESGWSPTPKCLRLCFFPFVENGNSTSSGQTHVEGDIVQVVCNQGYSLQNNQSTITCAEEGWSITPKCISTNPTGKCGPPPPIDNGDITSLSLPVYASLSSVEYQCQKYYLLKGNKTITCRNGKWSEPPTCIYPTGKCGPPPPIDNGDITSLSLLEYEPLSSVEYQCQNYYVLKGKKTITCRNGKWSEPPTCLCKYLILVDYRRFWFILWIFFC	NA
Isoform13381_21	chr1	-	3171	15	novel_in_catalog	Cfhr4	novel	3187	15	NA	NA	0	3	combination_of_known_junctions	FALSE	canonical	NA	NA	NA	NA	NA	NA	NA	FALSE	NA	NA	NA	C	coding	878	2637	69	2705	139708906	139625833	FALSE	35.0	AACTTCTTGCATATGAAATT	32	FALSE	NA	NA	AATAAA	-14	TRUE	MGFCSMLLLSNILLTAWLSTAKGEVKSCEFPQFKYGRLYYEEILRPNFPVSIGNKYSYKCDNGFSPPSGIFWDYLRCTVQGWEPEVPCVRKCVFHYVENGQSAYWEKIYVQGQSLKVQCYNGYSLQNGQDTMTCTENGWSPPPKCIRIKTCSVSDIEIENGFFSESFRTYALNRETSYRCKQGYVTNTGETSGSITCLQNGWSPQPSCIKSCERPVFENSVTKNNSTWFKLNDKLDYECLIGYENEYKHTKGSITCTYYGWSDTPSCYEIECSVPILDRKLVVSPRKEKYRVGDLLEFSCRSGHRVGPDSVQCYHFGWSPSFPTCKGQVASCAQPPEIPNGEINGAKRVEYSHGEVVGYDCKPRFLLKGPNKIQCVDGMWTTLPVCVEEERTCGDIPELEHGSVKFSVPPYHHGDSVEFTCAETFTMIGLGSVFCLSGKWTQLPKCVATDQLEKCRVLKSTDIEAIKPKRKEFQHNSTMYYKCRDKQEYEHSICINGKWNPEPNCIRKISCPPPPQIPNTQVIETTVKYLDGEKLSVLCQDNYLTQDPEEMMCKDGRWQSLPHCIEKIPCSQPPTIEHGSIKLPRTSEKRRKSIEFSSHEHGTTFSYVCDDGFRIPEENGVACYMGKWSTPPRCVGLPCGPPPSIPLGTVSLELESYQHGEEVTYHCSTGFGIDGPALIKCEGGKWSDPPKCIKTDCDILPTIENAIIRGKNKKSYRTGEQVTVRCQSPYQMNGSDTVTCINGRWIGKPVCKDSRGKCGPPPPIDNGDITSLSLPEYEPFSSVDYQCQKYYLLKGKKTITCRNGKWSEPPTCLHACIIPENIMEARKIILKWRHTKNIYSHSGEDIEFECKYGYHKARGSPPFRTKCISGTINYPICE	NA
Isoform13387_24	chr1	-	3247	15	full-splice_match	Cfhr4	ENSMUST00000111989.9	3187	15	7	-67	0	67	alternative_3end	TRUE	canonical	NA	NA	NA	NA	NA	NA	NA	FALSE	NA	NA	NA	C	coding	879	2640	69	2708	139708906	139625833	FALSE	30.0	TTAAGATTTTCACAAGGTGT	32	FALSE	NA	NA	AATAAA	-26	TRUE	MGFCSMLLLSNILLTAWLSTAKGEVKSCEFPQFKYGRLYYEEILRPNFPVSIGNKYSYKCDNGFSPPSGIFWDYLRCTVQGWEPEVPCVRKCVFHYVENGQSAYWEKIYVQGQSLKVQCYNGYSLQNGQDTMTCTENGWSPPPKCIRIKTCSVSDIEIENGFFSESFRTYALNRETSYRCKQGYVTNTGETSGSITCLQNGWSPQPSCIKSCERPVFENSVTKNNSTWFKLNDKLDYECLIGYENEYKHTKGSITCTYYGWSDTPSCYEIECSVPILDRKLVVSPRKEKYRVGDLLEFSCRSGHRVGPDSVQCYHFGWSPSFPTCKAGQVASCAQPPEIPNGEINGAKRVEYSHGEVVGYDCKPRFLLKGPNKIQCVDGMWTTLPVCVEEERTCGDIPELEHGSVKFSVPPYHHGDSVEFTCAETFTMIGLGSVFCLSGKWTQLPKCVATDQLEKCRVLKSTDIEAIKPKRKEFQHNSTMYYKCRDKQEYEHSICINGKWNPEPNCIRKISCPPPPQIPNTQVIETTVKYLDGEKLSVLCQDNYLTQDPEEMMCKDGRWQSLPHCIEKIPCSQPPTIEHGSIKLPRTSEKRRKSIEFSSHEHGTTFSYVCDDGFRIPEENGVACYMGKWSTPPRCVGLPCGPPPSIPLGTVSLELESYQHGEEVTYHCSTGFGIDGPALIKCEGGKWSDPPKCIKTDCDILPTIENAIIRGKNKKSYRTGEQVTVRCQSPYQMNGSDTVTCINGRWIGKPVCKDSRGKCGPPPPIDNGDITSLSLPEYEPFSSVDYQCQKYYLLKGKKTITCRNGKWSEPPTCLHACIIPENIMEARKIILKWRHTKNIYSHSGEDIEFECKYGYHKARGSPPFRTKCISGTINYPICE	NA
Isoform13388_108	chr1	-	3195	15	full-splice_match	Cfhr4	ENSMUST00000111989.9	3187	15	-14	6	-14	3	reference_match	FALSE	canonical	NA	NA	NA	NA	NA	NA	NA	FALSE	NA	NA	NA	C	coding	879	2640	90	2729	139708906	139625833	FALSE	35.0	AACTTCTTGCATATGAAATT	11	TRUE	NA	NA	AATAAA	-14	TRUE	MGFCSMLLLSNILLTAWLSTAKGEVKSCEFPQFKYGRLYYEEILRPNFPVSIGNKYSYKCDNGFSPPSGIFWDYLRCTVQGWEPEVPCVRKCVFHYVENGQSAYWEKIYVQGQSLKVQCYNGYSLQNGQDTMTCTENGWSPPPKCIRIKTCSVSDIEIENGFFSESFRTYALNRETSYRCKQGYVTNTGETSGSITCLQNGWSPQPSCIKSCERPVFENSVTKNNSTWFKLNDKLDYECLIGYENEYKHTKGSITCTYYGWSDTPSCYEIECSVPILDRKLVVSPRKEKYRVGDLLEFSCRSGHRVGPDSVQCYHFGWSPSFPTCKAGQVASCAQPPEIPNGEINGAKRVEYSHGEVVGYDCKPRFLLKGPNKIQCVDGMWTTLPVCVEEERTCGDIPELEHGSVKFSVPPYHHGDSVEFTCAETFTMIGLGSVFCLSGKWTQLPKCVATDQLEKCRVLKSTDIEAIKPKRKEFQHNSTMYYKCRDKQEYEHSICINGKWNPEPNCIRKISCPPPPQIPNTQVIETTVKYLDGEKLSVLCQDNYLTQDPEEMMCKDGRWQSLPHCIEKIPCSQPPTIEHGSIKLPRTSEKRRKSIEFSSHEHGTTFSYVCDDGFRIPEENGVACYMGKWSTPPRCVGLPCGPPPSIPLGTVSLELESYQHGEEVTYHCSTGFGIDGPALIKCEGGKWSDPPKCIKTDCDILPTIENAIIRGKNKKSYRTGEQVTVRCQSPYQMNGSDTVTCINGRWIGKPVCKDSRGKCGPPPPIDNGDITSLSLPEYEPFSSVDYQCQKYYLLKGKKTITCRNGKWSEPPTCLHACIIPENIMEARKIILKWRHTKNIYSHSGEDIEFECKYGYHKARGSPPFRTKCISGTINYPICE	NA
Isoform1338_50	chr1	-	337	3	novel_in_catalog	Eloc	novel	2014	4	NA	NA	7	-54	combination_of_known_splicesites	FALSE	canonical	NA	NA	NA	NA	NA	NA	NA	FALSE	NA	NA	NA	C	non_coding	NA	NA	NA	NA	NA	NA	NA	25.0	ATACCTGTAGTTCAGTTAGT	-1	TRUE	NA	NA	AATAAA	-39	TRUE	NA	NA
Isoform13396_6	chr1	-	3015	14	novel_in_catalog	Cfhr4	novel	3187	15	NA	NA	-14	3	combination_of_known_junctions	FALSE	canonical	NA	NA	NA	NA	NA	NA	NA	FALSE	NA	NA	NA	C	coding	819	2460	90	2549	139708906	139625833	FALSE	35.0	AACTTCTTGCATATGAAATT	11	TRUE	NA	NA	AATAAA	-14	TRUE	MGFCSMLLLSNILLTAWLSTAKGEVKSCEFPQFKYGRLYYEEILRPNFPVSIGNKYSYKCDNGFSPPSGIFWDYLRCTVQGWEPEVPCVRKCVFHYVENGQSAYWEKIYVQGQSLKVQCYNGYSLQNGQDTMTCTENGWSPPPKCIRIKTCSVSDIEIENGFFSESFRTYALNRETSYRCKQGYVTNTGETSGSITCLQNGWSPQPSCIKSCERPVFENSVTKNNSTWFKLNDKLDYECLIGYENEYKHTKGSITCTYYGWSDTPSCYEIECSVPILDRKLVVSPRKEKYRVGDLLEFSCRSGHRVGPDSVQCYHFGWSPSFPTCKGQVASCAQPPEIPNGEINGAKRVEYSHGEVVGYDCKPRFLLKGPNKIQCVDGMWTTLPVCVEEERTCGDIPELEHGSVKFSVPPYHHGDSVEFTCAETFTMIGLGSVFCLSGKWTQLPKCVATDQLEKCRVLKSTDIEAIKPKRKEFQHNSTMYYKCRDKQEYEHSICINGKWNPEPNCIRKISCPPPPQIPNTQVIETTVKYLDGEKLSVLCQDNYLTQDPEEMMCKDGRWQSLPHCIEKIPCSQPPTIEHGSIKLPRTSEKRRKSIEFSSHEHGTTFSYVCDDGFRIPEENGVACYMGKWSTPPRCVGLPCGPPPSIPLGTVSLELESYQHGEEVTYHCSTGFGIDGPALIKCEGGKWSDPPKCINSRGKCGPPPPIDNGDITSLSLPEYEPFSSVDYQCQKYYLLKGKKTITCRNGKWSEPPTCLHACIIPENIMEARKIILKWRHTKNIYSHSGEDIEFECKYGYHKARGSPPFRTKCISGTINYPICE	NA
Isoform13398_7	chr1	-	3088	14	full-splice_match	Cfhr4	ENSMUST00000111986.8	2935	14	-86	-67	-11	67	alternative_3end5end	FALSE	canonical	NA	NA	NA	NA	NA	NA	NA	FALSE	NA	NA	NA	C	coding	820	2463	87	2549	139708906	139625833	FALSE	30.0	TTAAGATTTTCACAAGGTGT	14	TRUE	NA	NA	AATAAA	-26	TRUE	MGFCSMLLLSNILLTAWLSTAKGEVKSCEFPQFKYGRLYYEEILRPNFPVSIGNKYSYKCDNGFSPPSGIFWDYLRCTVQGWEPEVPCVRKCVFHYVENGQSAYWEKIYVQGQSLKVQCYNGYSLQNGQDTMTCTENGWSPPPKCIRIKTCSVSDIEIENGFFSESFRTYALNRETSYRCKQGYVTNTGETSGSITCLQNGWSPQPSCIKSCERPVFENSVTKNNSTWFKLNDKLDYECLIGYENEYKHTKGSITCTYYGWSDTPSCYEIECSVPILDRKLVVSPRKEKYRVGDLLEFSCRSGHRVGPDSVQCYHFGWSPSFPTCKAGQVASCAQPPEIPNGEINGAKRVEYSHGEVVGYDCKPRFLLKGPNKIQCVDGMWTTLPVCVEEERTCGDIPELEHGSVKFSVPPYHHGDSVEFTCAETFTMIGLGSVFCLSGKWTQLPKCVATDQLEKCRVLKSTDIEAIKPKRKEFQHNSTMYYKCRDKQEYEHSICINGKWNPEPNCIRKISCPPPPQIPNTQVIETTVKYLDGEKLSVLCQDNYLTQDPEEMMCKDGRWQSLPHCIEKIPCSQPPTIEHGSIKLPRTSEKRRKSIEFSSHEHGTTFSYVCDDGFRIPEENGVACYMGKWSTPPRCVGLPCGPPPSIPLGTVSLELESYQHGEEVTYHCSTGFGIDGPALIKCEGGKWSDPPKCINSRGKCGPPPPIDNGDITSLSLPEYEPFSSVDYQCQKYYLLKGKKTITCRNGKWSEPPTCLHACIIPENIMEARKIILKWRHTKNIYSHSGEDIEFECKYGYHKARGSPPFRTKCISGTINYPICE	NA
Isoform13399_43	chr1	-	3000	14	full-splice_match	Cfhr4	ENSMUST00000111986.8	2935	14	-71	6	-3	3	alternative_5end	FALSE	canonical	NA	NA	NA	NA	NA	NA	NA	FALSE	NA	NA	NA	C	coding	820	2463	72	2534	139708906	139625833	FALSE	35.0	AACTTCTTGCATATGAAATT	29	FALSE	NA	NA	AATAAA	-14	TRUE	MGFCSMLLLSNILLTAWLSTAKGEVKSCEFPQFKYGRLYYEEILRPNFPVSIGNKYSYKCDNGFSPPSGIFWDYLRCTVQGWEPEVPCVRKCVFHYVENGQSAYWEKIYVQGQSLKVQCYNGYSLQNGQDTMTCTENGWSPPPKCIRIKTCSVSDIEIENGFFSESFRTYALNRETSYRCKQGYVTNTGETSGSITCLQNGWSPQPSCIKSCERPVFENSVTKNNSTWFKLNDKLDYECLIGYENEYKHTKGSITCTYYGWSDTPSCYEIECSVPILDRKLVVSPRKEKYRVGDLLEFSCRSGHRVGPDSVQCYHFGWSPSFPTCKAGQVASCAQPPEIPNGEINGAKRVEYSHGEVVGYDCKPRFLLKGPNKIQCVDGMWTTLPVCVEEERTCGDIPELEHGSVKFSVPPYHHGDSVEFTCAETFTMIGLGSVFCLSGKWTQLPKCVATDQLEKCRVLKSTDIEAIKPKRKEFQHNSTMYYKCRDKQEYEHSICINGKWNPEPNCIRKISCPPPPQIPNTQVIETTVKYLDGEKLSVLCQDNYLTQDPEEMMCKDGRWQSLPHCIEKIPCSQPPTIEHGSIKLPRTSEKRRKSIEFSSHEHGTTFSYVCDDGFRIPEENGVACYMGKWSTPPRCVGLPCGPPPSIPLGTVSLELESYQHGEEVTYHCSTGFGIDGPALIKCEGGKWSDPPKCINSRGKCGPPPPIDNGDITSLSLPEYEPFSSVDYQCQKYYLLKGKKTITCRNGKWSEPPTCLHACIIPENIMEARKIILKWRHTKNIYSHSGEDIEFECKYGYHKARGSPPFRTKCISGTINYPICE	NA
Isoform13462_456	chr1	-	1596	6	full-splice_match	Cfhr2	ENSMUST00000094489.5	1609	6	11	2	-1	-2	reference_match	FALSE	canonical	NA	NA	NA	NA	NA	NA	NA	FALSE	NA	NA	NA	C	coding	332	999	65	1063	139786365	139738561	FALSE	40.0	AATGGATTAAGATTTTCACA	15	TRUE	NA	NA	AATAAA	-20	TRUE	MGFCSMLLLSNILLTAWLSTAKGEEKTCSPPYILNGIYTPHRIIHKSDDEIRYECNYGFYPVTGSTVSKCTPTGWIPVPRCTLKPCEFPQFKYGRLYYEESLRPNFPVSIGNKYSYKCDNGFSPPSGYSWDYLRCTAQGWEPEVPCVRKCVFHYVENGDSTYWEKIYVQGQSLKVQCYNGYSLQNGQDTMTCTENGWSPPPKCIRINSTRTCGPPPPIDNGDITSLSLPEYEPLSSVDYQCQKYYLLKGNKTITCRNGNWSEPPMCLHACVIPENIMEAHNIILKWRHTEKIYAHSGEDIEFECKRGYQKARGSLPFRTKCINGTINYPTCV	NA
Isoform13463_338	chr1	-	1621	6	full-splice_match	Cfhr2	ENSMUST00000094489.5	1609	6	-14	2	2	-2	reference_match	FALSE	canonical	NA	NA	NA	NA	NA	NA	NA	FALSE	NA	NA	NA	C	coding	332	999	90	1088	139786365	139738561	FALSE	40.0	AATGGATTAAGATTTTCACA	-10	TRUE	NA	NA	AATAAA	-20	TRUE	MGFCSMLLLSNILLTAWLSTAKGEEKTCSPPYILNGIYTPHRIIHKSDDEIRYECNYGFYPVTGSTVSKCTPTGWIPVPRCTLKPCEFPQFKYGRLYYEESLRPNFPVSIGNKYSYKCDNGFSPPSGYSWDYLRCTAQGWEPEVPCVRKCVFHYVENGDSTYWEKIYVQGQSLKVQCYNGYSLQNGQDTMTCTENGWSPPPKCIRINSTRTCGPPPPIDNGDITSLSLPEYEPLSSVDYQCQKYYLLKGNKTITCRNGNWSEPPMCLHACVIPENIMEAHNIILKWRHTEKIYAHSGEDIEFECKRGYQKARGSLPFRTKCINGTINYPTCV	NA
Isoform13464_899	chr1	-	1567	6	full-splice_match	Cfhr2	ENSMUST00000094489.5	1609	6	-14	56	2	-56	alternative_3end	FALSE	canonical	NA	NA	NA	NA	NA	NA	NA	FALSE	NA	NA	NA	C	coding	332	999	90	1088	139786365	139738561	FALSE	30.0	TGAACTTCTAATATTTGGTA	-10	TRUE	NA	NA	AATAAA	-25	TRUE	MGFCSMLLLSNILLTAWLSTAKGEEKTCSPPYILNGIYTPHRIIHKSDDEIRYECNYGFYPVTGSTVSKCTPTGWIPVPRCTLKPCEFPQFKYGRLYYEESLRPNFPVSIGNKYSYKCDNGFSPPSGYSWDYLRCTAQGWEPEVPCVRKCVFHYVENGDSTYWEKIYVQGQSLKVQCYNGYSLQNGQDTMTCTENGWSPPPKCIRINSTRTCGPPPPIDNGDITSLSLPEYEPLSSVDYQCQKYYLLKGNKTITCRNGNWSEPPMCLHACVIPENIMEAHNIILKWRHTEKIYAHSGEDIEFECKRGYQKARGSLPFRTKCINGTINYPTCV	NA
Isoform13465_1170	chr1	-	1536	6	full-splice_match	Cfhr2	ENSMUST00000094489.5	1609	6	11	62	-1	-62	alternative_3end	FALSE	canonical	NA	NA	NA	NA	NA	NA	NA	FALSE	NA	NA	NA	C	coding	332	999	65	1063	139786365	139738561	FALSE	35.0	TTCATATGAACTTCTAATAT	15	TRUE	NA	NA	AATAAA	-19	TRUE	MGFCSMLLLSNILLTAWLSTAKGEEKTCSPPYILNGIYTPHRIIHKSDDEIRYECNYGFYPVTGSTVSKCTPTGWIPVPRCTLKPCEFPQFKYGRLYYEESLRPNFPVSIGNKYSYKCDNGFSPPSGYSWDYLRCTAQGWEPEVPCVRKCVFHYVENGDSTYWEKIYVQGQSLKVQCYNGYSLQNGQDTMTCTENGWSPPPKCIRINSTRTCGPPPPIDNGDITSLSLPEYEPLSSVDYQCQKYYLLKGNKTITCRNGNWSEPPMCLHACVIPENIMEAHNIILKWRHTEKIYAHSGEDIEFECKRGYQKARGSLPFRTKCINGTINYPTCV	NA
Isoform13478_59	chr1	-	1386	5	novel_in_catalog	Cfhr2	novel	1828	6	NA	NA	2	-63	combination_of_known_splicesites	FALSE	canonical	NA	NA	NA	NA	NA	NA	NA	FALSE	NA	NA	NA	C	coding	274	825	90	914	139786365	139738561	FALSE	35.0	TTTCATATGAACTTCTAATA	-10	TRUE	NA	NA	AATAAA	-18	TRUE	MGFCSMLLLSNILLTAWLSTAKGEVKPCEFPQFKYGRLYYEESLRPNFPVSIGNKYSYKCDNGFSPPSGYSWDYLRCTAQGWEPEVPCVRKCVFHYVENGDSTYWEKIYVQGQSLKVQCYNGYSLQNGQDTMTCTENGWSPPPKCIRINSTRTCGPPPPIDNGDITSLSLPEYEPLSSVDYQCQKYYLLKGNKTITCRNGNWSEPPMCLHACVIPENIMEAHNIILKWRHTEKIYAHSGEDIEFECKRGYQKARGSLPFRTKCINGTINYPTCV	NA
Isoform13502_59	chr1	-	4249	22	full-splice_match	Cfh	ENSMUST00000066859.13	4361	22	110	2	19	1	alternative_5end	FALSE	canonical	NA	NA	NA	NA	NA	NA	NA	FALSE	NA	NA	NA	C	coding	1252	3759	26	3784	140111014	140014064	FALSE	20.0	AACTTCTTGCCTATGTACGT	6	TRUE	NA	NA	AATAAA	-12	TRUE	MVQHRFLLESVGPRKIQIMRLSARIIWLILWTVCAAEDCKGPPPRENSEILSGSWSEQLYPEGTQATYKCRPGYRTLGTIVKVCKNGKWVASNPSRICRKKPCGHPGDTPFGSFRLAVGSQFEFGAKVVYTCDDGYQLLGEIDYRECGADGWINDIPLCEVVKCLPVTELENGRIVSGAAETDQEYYFGQVVRFECNSGFKIEGHKEIHCSENGLWSNEKPRCVEILCTPPRVENGDGINVKPVYKENERYHYKCKHGYVPKERGDAVCTGSGWSSQPFCEEKRCSPPYILNGIYTPHRIIHRSDDEIRYECNYGFYPVTGSTVSKCTPTGWIPVPRCTLKPCEFPQFKYGRLYYEESLRPNFPVSIGNKYSYKCDNGFSPPSGYSWDYLRCTAQGWEPEVPCVRKCVFHYVENGDSAYWEKVYVQGQSLKVQCYNGYSLQNGQDTMTCTENGWSPPPKCIRIKTCSASDIHIDNGFLSESSSIYALNRETSYRCKQGYVTNTGEISGSITCLQNGWSPQPSCIKSCDMPVFENSITKNTRTWFKLNDKLDYECLVGFENEYKHTKGSITCTYYGWSDTPSCYERECSVPTLDRKLVVSPRKEKYRVGDLLEFSCHSGHRVGPDSVQCYHFGWSPGFPTCKGQVASCAPPLEILNGEINGAKKVEYSHGEVVKYDCKPRFLLKGPNKIQCVDGNWTTLPVCIEEERTCGDIPELEHGSAKCSVPPYHHGDSVEFICEENFTMIGHGSVSCISGKWTQLPKCVATDQLEKCRVLKSTGIEAIKPKLTEFTHNSTMDYKCRDKQEYERSICINGKWDPEPNCTSKTSCPPPPQIPNTQVIETTVKYLDGEKLSVLCQDNYLTQDSEEMVCKDGRWQSLPRCIEKIPCSQPPTIEHGSINLPRSSEERRDSIESSSHEHGTTFSYVCDDGFRIPEENRITCYMGKWSTPPRCVGLPCGPPPSIPLGTVSLELESYQHGEEVTYHCSTGFGIDGPAFIICEGGKWSDPPKCIKTDCDVLPTVKNAIIRGKSKKSYRTGEQVTFRCQSPYQMNGSDTVTCVNSRWIGQPVCKDNSCVDPPHVPNATIVTRTKNKYLHGDRVRYECNKPLELFGQVEVMCENGIWTEKPKCRDSTGKCGPPPPIDNGDITSLSLPVYEPLSSVEYQCQKYYLLKGKKTITCRNGKWSEPPTCLHACVIPENIMESHNIILKWRHTEKIYSHSGEDIEFGCKYGYYKARDSPPFRTKCINGTINYPTCV	NA
Isoform13504_29	chr1	-	4256	22	novel_in_catalog	Cfh	novel	4365	22	NA	NA	15	1	combination_of_known_splicesites	FALSE	canonical	NA	NA	NA	NA	NA	NA	NA	FALSE	NA	NA	NA	C	coding	1253	3762	30	3791	140111014	140014064	FALSE	20.0	AACTTCTTGCCTATGTACGT	2	TRUE	NA	NA	AATAAA	-12	TRUE	MVQHRFLLESVGPRKIQIMRLSARIIWLILWTVCAAEDCKGPPPRENSEILSGSWSEQLYPEGTQATYKCRPGYRTLGTIVKVCKNGKWVASNPSRICRKKPCGHPGDTPFGSFRLAVGSQFEFGAKVVYTCDDGYQLLGEIDYRECGADGWINDIPLCEVVKCLPVTELENGRIVSGAAETDQEYYFGQVVRFECNSGFKIEGHKEIHCSENGLWSNEKPRCVEILCTPPRVENGDGINVKPVYKENERYHYKCKHGYVPKERGDAVCTGSGWSSQPFCEEKRCSPPYILNGIYTPHRIIHRSDDEIRYECNYGFYPVTGSTVSKCTPTGWIPVPRCTLKPCEFPQFKYGRLYYEESLRPNFPVSIGNKYSYKCDNGFSPPSGYSWDYLRCTAQGWEPEVPCVRKCVFHYVENGDSAYWEKVYVQGQSLKVQCYNGYSLQNGQDTMTCTENGWSPPPKCIRIKTCSASDIHIDNGFLSESSSIYALNRETSYRCKQGYVTNTGEISGSITCLQNGWSPQPSCIKSCDMPVFENSITKNTRTWFKLNDKLDYECLVGFENEYKHTKGSITCTYYGWSDTPSCYERECSVPTLDRKLVVSPRKEKYRVGDLLEFSCHSGHRVGPDSVQCYHFGWSPGFPTCKAGQVASCAPPLEILNGEINGAKKVEYSHGEVVKYDCKPRFLLKGPNKIQCVDGNWTTLPVCIEEERTCGDIPELEHGSAKCSVPPYHHGDSVEFICEENFTMIGHGSVSCISGKWTQLPKCVATDQLEKCRVLKSTGIEAIKPKLTEFTHNSTMDYKCRDKQEYERSICINGKWDPEPNCTSKTSCPPPPQIPNTQVIETTVKYLDGEKLSVLCQDNYLTQDSEEMVCKDGRWQSLPRCIEKIPCSQPPTIEHGSINLPRSSEERRDSIESSSHEHGTTFSYVCDDGFRIPEENRITCYMGKWSTPPRCVGLPCGPPPSIPLGTVSLELESYQHGEEVTYHCSTGFGIDGPAFIICEGGKWSDPPKCIKTDCDVLPTVKNAIIRGKSKKSYRTGEQVTFRCQSPYQMNGSDTVTCVNSRWIGQPVCKDNSCVDPPHVPNATIVTRTKNKYLHGDRVRYECNKPLELFGQVEVMCENGIWTEKPKCRDSTGKCGPPPPIDNGDITSLSLPVYEPLSSVEYQCQKYYLLKGKKTITCRNGKWSEPPTCLHACVIPENIMESHNIILKWRHTEKIYSHSGEDIEFGCKYGYYKARDSPPFRTKCINGTINYPTCV	NA
Isoform13506_9	chr1	-	2613	11	incomplete-splice_match	Cfh	ENSMUST00000123238.2	4300	22	23	31868	-19	27472	5prime_fragment	FALSE	canonical	NA	NA	NA	NA	NA	NA	NA	FALSE	NA	NA	NA	C	coding	593	1782	24	1805	140111014	140046293	FALSE	80.0	AAAAGAAAAGAAAAAATTAA	8	TRUE	NA	NA	AATAAA	-7	TRUE	MVQHRFLLESVGPRKIQIMRLSARIIWLILWTVCAAEDCKGPPPRENSEILSGSWSEQLYPEGTQATYKCRPGYRTLGTIVKVCKNGKWVASNPSRICRKKPCGHPGDTPFGSFRLAVGSQFEFGAKVVYTCDDGYQLLGEIDYRECGADGWINDIPLCEVVKCLPVTELENGRIVSGAAETDQEYYFGQVVRFECNSGFKIEGHKEIHCSENGLWSNEKPRCVEILCTPPRVENGDGINVKPVYKENERYHYKCKHGYVPKERGDAVCTGSGWSSQPFCEEKRCSPPYILNGIYTPHRIIHRSDDEIRYECNYGFYPVTGSTVSKCTPTGWIPVPRCTLKPCEFPQFKYGRLYYEESLRPNFPVSIGNKYSYKCDNGFSPPSGYSWDYLRCTAQGWEPEVPCVRKCVFHYVENGDSAYWEKVYVQGQSLKVQCYNGYSLQNGQDTMTCTENGWSPPPKCIRIKTCSASDIHIDNGFLSESSSIYALNRETSYRCKQGYVTNTGEISGSITCLQNGWSPQPSCIKSCDMPVFENSITKNTRTWFKLNDKLDYECLVGFENEYKHTKGSITCTYYGWSDTPSCYGECYFLWNIF	NA
Isoform13508_6	chr1	-	1926	9	incomplete-splice_match	Cfh	ENSMUST00000123238.2	4300	22	21	49757	19	9583	5prime_fragment	FALSE	canonical	NA	NA	NA	NA	NA	NA	NA	FALSE	NA	NA	NA	C	coding	465	1398	26	1423	140111014	140063877	FALSE	30.0	ACATCATAGTGTTGATATGC	6	TRUE	NA	NA	AATAAA	-19	TRUE	MVQHRFLLESVGPRKIQIMRLSARIIWLILWTVCAAEDCKGPPPRENSEILSGSWSEQLYPEGTQATYKCRPGYRTLGTIVKVCKNGKWVASNPSRICRKKPCGHPGDTPFGSFRLAVGSQFEFGAKVVYTCDDGYQLLGEIDYRECGADGWINDIPLCEVVKCLPVTELENGRIVSGAAETDQEYYFGQVVRFECNSGFKIEGHKEIHCSENGLWSNEKPRCVEILCTPPRVENGDGINVKPVYKENERYHYKCKHGYVPKERGDAVCTGSGWSSQPFCEEKRCSPPYILNGIYTPHRIIHRSDDEIRYECNYGFYPVTGSTVSKCTPTGWIPVPRCTLKPCEFPQFKYGRLYYEESLRPNFPVSIGNKYSYKCDNGFSPPSGYSWDYLRCTAQGWEPEVPCVRKCVFHYVENGDSAYWEKVYVQGQSLKVQCYNGYSLQNGQDTMTCTENGWSPPPKCIRISK	NA
Isoform13510_20	chr1	-	2062	7	incomplete-splice_match	Cfh	ENSMUST00000123238.2	4300	22	21	57033	19	2307	5prime_fragment	FALSE	canonical	NA	NA	NA	NA	NA	NA	NA	FALSE	NA	NA	NA	C	coding	346	1041	26	1066	140111014	140071646	FALSE	85.0	AAAGAAAACAAAAACAAAAA	6	TRUE	NA	NA	NA	NA	FALSE	MVQHRFLLESVGPRKIQIMRLSARIIWLILWTVCAAEDCKGPPPRENSEILSGSWSEQLYPEGTQATYKCRPGYRTLGTIVKVCKNGKWVASNPSRICRKKPCGHPGDTPFGSFRLAVGSQFEFGAKVVYTCDDGYQLLGEIDYRECGADGWINDIPLCEVVKCLPVTELENGRIVSGAAETDQEYYFGQVVRFECNSGFKIEGHKEIHCSENGLWSNEKPRCVEILCTPPRVENGDGINVKPVYKENERYHYKCKHGYVPKERGDAVCTGSGWSSQPFCEEKRCSPPYILNGIYTPHRIIHRSDDEIRYECNYGFYPVTGSTVSKCTPTGWIPVPRCTCKLHLRL	NA
Isoform13512_12	chr1	-	537	3	incomplete-splice_match	Cfh	ENSMUST00000148225.2	3415	6	110	17219	19	-17219	5prime_fragment	FALSE	canonical	NA	NA	NA	NA	NA	NA	NA	FALSE	NA	NA	NA	C	coding	148	447	26	472	140111014	140090241	FALSE	50.0	AATAAAACTATGCAGTTAAT	6	TRUE	NA	NA	AATATA	-8	TRUE	MVQHRFLLESVGPRKIQIMRLSARIIWLILWTVCAAEDCKGPPPRENSEILSGSWSEQLYPEGTQATYKCRPGYRTLGTIVKVCKNGKWVASNPSRICRKKPCGHPGDTPFGSFRLAVGSQFEFGAKVVYTCDDGYVVNIIRLILETA	NA
Isoform13518_13	chr1	-	1824	2	genic	Cfhr3	novel	1022	6	NA	NA	-107	-63918	multi-exon	FALSE	canonical	NA	NA	NA	NA	NA	NA	NA	FALSE	NA	NA	NA	B	coding	371	1116	699	1814	139577564	139576449	FALSE	60.0	AACCAAAAAGAAGACAGCCA	-17	FALSE	NA	NA	AAGAAA	-15	TRUE	MAKGKRKNPTNRNQDHSPSSERSTPTPHSPGHPNTTENLDPDLKTFFMMMIEDIKKDFHKSLKELQESTAKELQTLKEKQENTAKQVEVLKEKQENTSKQVMEMNKTILELKREVDTVKKTQSEATLEIETLGKRSGTIDASISNRIQEMEERISGAEDSIENIDTTVKENTKCKRILTQNIQEIQDTMRRPNLRIIGIDENEDFQLKGPANIFNKIIEENFPNIKKEMPMIIQEAYRTPNRLDQKRNSSRHIIIRTTNALNKDRILKAVREKGQVTYKGRPIRITPDFSPETMKARRVWTDVIQTLREHKCQPRLLYPAKLSITIDGETKVFHDKTKFTQYLSTNPALQRIITEKKQYKDGNHALEQTRK	NA
Isoform13530_7	chr1	-	1465	6	novel_not_in_catalog	Cfhr3	novel	1022	6	NA	NA	-77	488	at_least_one_novel_splicesite	FALSE	canonical	NA	NA	NA	NA	NA	NA	NA	TRUE	NA	NA	NA	B	coding	143	432	552	983	139549844	139512515	FALSE	30.0	AGAACTTCTAGTATTTGGTA	13	TRUE	NA	NA	AATAAA	-23	TRUE	MTCTENGWSPPPKCIRINPTGKCGPPPPIDNGDITSLSLPVYASLSSVEYQCQKYYLLKGSKTITCRNGTWSEPPTCLSACIISEDILERHNILLKWKQSQKVYSQSGDVIEFVCKPGYRQARKSPSFRAKCMNGDINYPTCV	NA
Isoform13537_49	chr1	-	1659	7	novel_not_in_catalog	Cfhr3	novel	1022	6	NA	NA	-96	486	at_least_one_novel_splicesite	FALSE	canonical	NA	NA	NA	NA	NA	NA	NA	TRUE	NA	NA	NA	B	coding	202	609	571	1179	139549844	139512515	FALSE	30.0	TAAGAACTTCTAGTATTTGG	-6	TRUE	NA	NA	AATAAA	-21	TRUE	MTCTENGWSPPPKCIRITDYCVNPPHVPNATIVTMPMAKYPSGEKIHYECHKPFELFGKVEVMCQNGMWTEPPRCKDPTGKCGPPPPIDNGDITSLSLPVYASLSSVEYQCQKYYLLKGSKTITCRNGTWSEPPTCLSACIISEDILERHNILLKWKQSQKVYSQSGDVIEFVCKPGYRQARKSPSFRAKCMNGDINYPTCV	NA
Isoform13542_35	chr1	-	1843	8	novel_not_in_catalog	Cfhr3	novel	1022	6	NA	NA	-83	488	at_least_one_novel_splicesite	FALSE	canonical	NA	NA	NA	NA	NA	NA	NA	TRUE	NA	NA	NA	B	coding	202	609	753	1361	139549844	139512515	FALSE	30.0	AGAACTTCTAGTATTTGGTA	7	TRUE	NA	NA	AATAAA	-23	TRUE	MTCTENGWSPPPKCIRITDYCVNPPHVPNATIVTMPMAKYPSGEKIHYECHKPFELFGKVEVMCQNGMWTEPPRCKDPTGKCGPPPPIDNGDITSLSLPVYASLSSVEYQCQKYYLLKGSKTITCRNGTWSEPPTCLSACIISEDILERHNILLKWKQSQKVYSQSGDVIEFVCKPGYRQARKSPSFRAKCMNGDINYPTCV	NA
Isoform13545_4	chr1	-	1786	8	novel_not_in_catalog	Cfhr3	novel	1022	6	NA	NA	-79	485	at_least_one_novel_splicesite	FALSE	canonical	NA	NA	NA	NA	NA	NA	NA	TRUE	NA	NA	NA	B	coding	198	597	554	1150	139549844	139512672	FALSE	35.0	ATAAGAACTTCTAGTATTTG	11	TRUE	NA	NA	AATAAA	-20	TRUE	MTCTENGWSPPPKCIRITDYCVNPPHVPNATIVTMPMAKYPSGEKIHYECHKPFELFGKVEVMCQNGMWTEPPRCKDPTGKCGPPPPIDNGDITSLSLPVYASLSSVEYQCQKYYLLKGSKTITCRNGTWSEPPTCLFSSPVRLDWSRCCVPLTRSLKIAWWVLWVAGGSQPTLRPSYPGAARTGSCMYNIRRHSGKT	NA
Isoform13548_40	chr1	-	935	4	novel_not_in_catalog	Gm5834	novel	1026	6	NA	NA	-24711	-52293	at_least_one_novel_splicesite	FALSE	canonical	NA	NA	NA	NA	NA	NA	NA	TRUE	NA	NA	NA	A	coding	274	825	69	893	139946586	139919674	FALSE	5.0	CTGTTGTGTTTTGTTTCTAC	NA	FALSE	NA	NA	ATTAAA	-15	TRUE	MGFCFMLLLSNILLIACLSTAKGSAFFDEEDEIPEWFKGPLCDFPQFKYGHLYDEERWRHYFPVPTGNKYSYYCDNGFSPPSGHSWDYLYCTAQGWEPEVPCIRQCVFHYVENGESSYWEKIYIQGQSIKVQCYNGYSLQSDQDIMTCTENGWSPPPKCIRINRSLELSDNPSSSGLLGLDDHSMLELLLWKVHQASKNIPEDPTIPLLGIYPEDAPTGKKDTYSNMFIAALFIIARSWKEPRCPSTEEWIQKMWYIYTIEPVLRGIFSPSSSA	NA
Isoform13550_48	chr1	-	343	2	genic	Cfhr3	novel	1022	6	NA	NA	-83	-72869	multi-exon	FALSE	canonical	NA	NA	NA	NA	NA	NA	NA	FALSE	NA	NA	NA	B	non_coding	NA	NA	NA	NA	NA	NA	NA	15.0	GCAGACTAGTTGTCTTGTTT	7	TRUE	NA	NA	ATTAAA	-15	TRUE	NA	NA
Isoform1355_208	chr1	+	1638	3	full-splice_match	Tmem70	ENSMUST00000177501.2	1636	3	1	-3	1	3	reference_match	FALSE	canonical	NA	NA	NA	NA	NA	NA	NA	FALSE	NA	NA	NA	C	coding	254	765	101	865	16735532	16747649	FALSE	10.0	CCCAGTATGTGTTTGTTTGG	-19	TRUE	NA	NA	AATAAA	-44	TRUE	MLLGLGGRWAAGLWPGRTRTTWCVAAALRGSGIAFWRAASLAEPERLRSGGHLALAESCGPPGRAQQIPVCWEQCVRCFHTQVDKPENGRLIYTGNLARTIFGVKCFSYSTSVVSLAFLPYLLSQNNMMFGSLPLQVLFYGVMGSFTVITPTLLHLLTKGYVIRLYHEATSDTYRAVTYNVMLSETSTVFHQDDVTIPESAHIFTSFYAKTKSLLVNPALFLNPEDYNHLMGYDKPFTFDMEEVDEKKLHEGEK	NA
Isoform13562_3499	chr1	+	2369	12	full-splice_match	F13b	ENSMUST00000027615.7	2379	12	13	-3	13	3	reference_match	FALSE	canonical	NA	NA	NA	NA	NA	NA	NA	FALSE	NA	NA	NA	C	coding	668	2007	35	2041	139429487	139451165	FALSE	45.0	TAATTAAATATTTGTATTAA	5	TRUE	NA	NA	ATTAAA	-22	TRUE	MTLRHLPFILLLILSGELYAEEKQCDFPTVENGRIAQYYYTFKSFYFPMSVDKKLSFFCLAGYATESGKQEEQIRCTAEGWSPNPRCYKKCLKPDLRNGYVSNDKVLYKLQERMSYGCSSGYKTTGGKDEEVVHCLSAGWSSQPSCRKEQETCLAPELEHGNYSTTQRTFKVKDIVAYTCTAGYYTTTGKQTGEAECQANGWSLTPQCNKLMCSSLRLIENGYFHPVKQTYEEGDVVQFFCHENYYLSGSDLIQCYNFGWYPESPICEGRRNRCPPPPVPLNSKIQPHSTTYRHGERVHIECELNFVIQGSEELLCENGKWTEPPKCIEEKEKVACEQPPSVENGVAHPHSEIYYSGDKVTYRCGGGYSLRGSSTITCNRGRWTLPPECVENIENCKPPPDIANGVVVDGLLASYTTGSSVEYRCNEYYLLKGSETSRCEQGAWSSPPVCLEPCTIDVDHMNRNNIQLKWKYEGKILHGDLIDFVCKQGYNLSPSIPLSEISAQCNRGDVRYPMCIRKESKGMCASPPVIRNGDIVSSAARTYENGSSVEYRCFDNHFLQGSQNVYCVDGVWTTPPSCLEPCTLSFVEMDKNYLQLKWNFDNRPLILHGEYIEFMCKRDAYISETSIAGSVLRVQCDRGRLKYPKCTPRDRRLSFQEALRTRRQMEKR	NA
Isoform1356_51	chr1	+	1716	3	full-splice_match	Tmem70	ENSMUST00000177501.2	1636	3	1	-81	1	1	alternative_3end	FALSE	canonical	NA	NA	NA	NA	NA	NA	NA	FALSE	NA	NA	NA	C	coding	254	765	101	865	16735532	16747649	FALSE	10.0	AGAGTGTTTTGTTTGCCTCC	-19	TRUE	NA	NA	ATTAAA	-13	TRUE	MLLGLGGRWAAGLWPGRTRTTWCVAAALRGSGIAFWRAASLAEPERLRSGGHLALAESCGPPGRAQQIPVCWEQCVRCFHTQVDKPENGRLIYTGNLARTIFGVKCFSYSTSVVSLAFLPYLLSQNNMMFGSLPLQVLFYGVMGSFTVITPTLLHLLTKGYVIRLYHEATSDTYRAVTYNVMLSETSTVFHQDDVTIPESAHIFTSFYAKTKSLLVNPALFLNPEDYNHLMGYDKPFTFDMEEVDEKKLHEGEK	NA
Isoform13575_174	chr1	+	2184	11	novel_in_catalog	F13b	novel	2379	12	NA	NA	8	-1	combination_of_known_splicesites	FALSE	canonical	NA	NA	NA	NA	NA	NA	NA	FALSE	NA	NA	NA	C	coding	606	1821	40	1860	139429487	139451165	FALSE	40.0	ATTTTAATTAAATATTTGTA	0	TRUE	NA	NA	ATTAAA	-18	TRUE	MTLRHLPFILLLILSGELYAEEKQCDFPTVENGRIAQYYYTFKSFYFPMSVDKKLSFFCLAGYATESGKQEEQIRCTAEGWSPNPRCYKTCLAPELEHGNYSTTQRTFKVKDIVAYTCTAGYYTTTGKQTGEAECQANGWSLTPQCNKLMCSSLRLIENGYFHPVKQTYEEGDVVQFFCHENYYLSGSDLIQCYNFGWYPESPICEGRRNRCPPPPVPLNSKIQPHSTTYRHGERVHIECELNFVIQGSEELLCENGKWTEPPKCIEEKEKVACEQPPSVENGVAHPHSEIYYSGDKVTYRCGGGYSLRGSSTITCNRGRWTLPPECVENIENCKPPPDIANGVVVDGLLASYTTGSSVEYRCNEYYLLKGSETSRCEQGAWSSPPVCLEPCTIDVDHMNRNNIQLKWKYEGKILHGDLIDFVCKQGYNLSPSIPLSEISAQCNRGDVRYPMCIRKESKGMCASPPVIRNGDIVSSAARTYENGSSVEYRCFDNHFLQGSQNVYCVDGVWTTPPSCLEPCTLSFVEMDKNYLQLKWNFDNRPLILHGEYIEFMCKRDAYISETSIAGSVLRVQCDRGRLKYPKCTPRDRRLSFQEALRTRRQMEKR	NA
Isoform13580_40	chr1	+	2467	13	novel_not_in_catalog	F13b	novel	2379	12	NA	NA	13	5	at_least_one_novel_splicesite	FALSE	canonical	NA	NA	NA	NA	NA	NA	NA	TRUE	NA	NA	NA	C	coding	662	1989	149	2137	139431158	139451165	FALSE	45.0	ATTAAATATTTGTATTAATA	5	TRUE	NA	NA	ATTAAA	-24	TRUE	MRVFYKARTSFQEVTEKQCDFPTVENGRIAQYYYTFKSFYFPMSVDKKLSFFCLAGYATESGKQEEQIRCTAEGWSPNPRCYKKCLKPDLRNGYVSNDKVLYKLQERMSYGCSSGYKTTGGKDEEVVHCLSAGWSSQPSCRKEQETCLAPELEHGNYSTTQRTFKVKDIVAYTCTAGYYTTTGKQTGEAECQANGWSLTPQCNKLMCSSLRLIENGYFHPVKQTYEEGDVVQFFCHENYYLSGSDLIQCYNFGWYPESPICEGRRNRCPPPPVPLNSKIQPHSTTYRHGERVHIECELNFVIQGSEELLCENGKWTEPPKCIEEKEKVACEQPPSVENGVAHPHSEIYYSGDKVTYRCGGGYSLRGSSTITCNRGRWTLPPECVENIENCKPPPDIANGVVVDGLLASYTTGSSVEYRCNEYYLLKGSETSRCEQGAWSSPPVCLEPCTIDVDHMNRNNIQLKWKYEGKILHGDLIDFVCKQGYNLSPSIPLSEISAQCNRGDVRYPMCIRKESKGMCASPPVIRNGDIVSSAARTYENGSSVEYRCFDNHFLQGSQNVYCVDGVWTTPPSCLEPCTLSFVEMDKNYLQLKWNFDNRPLILHGEYIEFMCKRDAYISETSIAGSVLRVQCDRGRLKYPKCTPRDRRLSFQEALRTRRQMEKR	NA
Isoform1360_2016	chr1	+	1638	3	full-splice_match	Tmem70	ENSMUST00000065373.6	1710	3	0	72	0	8	alternative_3end	FALSE	canonical	NA	NA	NA	NA	NA	NA	NA	FALSE	NA	NA	NA	C	coding	253	762	99	860	16735532	16747649	FALSE	5.0	TATGTGTTTGTTTGGTTTTG	-17	TRUE	NA	NA	AATAAA	-45	TRUE	MLLGLGGRWAAGLWPGRTRTTWCVAAALRGSGIAFWRAASLAEPERLRSGGHLALAESCGPPGRAQIPVCWEQCVRCFHTQVDKPENGRLIYTGNLARTIFGVKCFSYSTSVVSLAFLPYLLSQNNMMFGSLPLQVLFYGVMGSFTVITPTLLHLLTKGYVIRLYHEATSDTYRAVTYNVMLSETSTVFHQDDVTIPESAHIFTSFYAKTKSLLVNPALFLNPEDYNHLMGYDKPFTFDMEEVDEKKLHEGEK	NA
Isoform13624_4	chr1	-	3989	1	full-splice_match	Cfh	ENSMUST00000194688.2	631	1	463	-3821	19	3821	mono-exon	FALSE	NA	NA	NA	NA	NA	NA	NA	NA	NA	NA	NA	NA	C	non_coding	NA	NA	NA	NA	NA	NA	NA	85.0	AAAAAAAAGAAAAAAAAATT	6	TRUE	NA	NA	ACTAAA	-31	TRUE	NA	NA
Isoform13629_10	chr1	-	2867	17	full-splice_match	Cdc73	ENSMUST00000018337.9	11586	17	60	8659	60	-1298	alternative_3end5end	FALSE	canonical	NA	NA	NA	NA	NA	NA	NA	FALSE	NA	NA	NA	C	coding	531	1596	210	1805	143578362	143484259	FALSE	35.0	TTTTAACGTAGTAAGATATT	6	TRUE	NA	NA	TATAAA	-15	TRUE	MADVLSVLRQYNIQKKEIVVKGDEVIFGEFSWPKNVKTNYVVWGTGKEGQPREYYTLDSILFLLNNVHLSHPVYVRRAATENIPVVRRPDRKDLLGYLNGEASTSASIDRSAPLEIGLQRSTQVKRAADEVLAEAKKPRIEDEECVRLDKERLAARLEGHKEGIVQTEQIRSLSEAMSVEKIAAIKAKIMAKKRSTIKTDLDDDITALKQRSFVDAEVDVTRDIVSRERVWRTRTTILQSTGKNFSKNIFAILQSVKAREEGRAPEQRPAPNAAPVDPTLRTKQPIPAAYNRYDQERFKGKEETEGFKIDTMGTYHGMTLKSVTEGASARKTQTPAAQPVPRPVSQARPPPNQKKGSRTPIIIIPAATTSLITMLNAKDLLQDLKFVPSDEKKKQGCQRENETLIQRRKDQMQPGGTAISVTVPYRVVDQPLKLMPQDWDRVVAVFVQGPAWQFKGWPWLLPDGSPVDIFAKIKAFHLKYDEVRLDPNVQKWDVTVLELSYHKRHLDRPVFLRFWETLDRYMVKHKSHLRF	NA
Isoform1362_454	chr1	+	1713	3	full-splice_match	Tmem70	ENSMUST00000065373.6	1710	3	-2	-1	1	1	reference_match	FALSE	canonical	NA	NA	NA	NA	NA	NA	NA	FALSE	NA	NA	NA	C	coding	253	762	101	862	16735532	16747649	FALSE	10.0	AGAGTGTTTTGTTTGCCTCC	-19	TRUE	NA	NA	ATTAAA	-13	TRUE	MLLGLGGRWAAGLWPGRTRTTWCVAAALRGSGIAFWRAASLAEPERLRSGGHLALAESCGPPGRAQIPVCWEQCVRCFHTQVDKPENGRLIYTGNLARTIFGVKCFSYSTSVVSLAFLPYLLSQNNMMFGSLPLQVLFYGVMGSFTVITPTLLHLLTKGYVIRLYHEATSDTYRAVTYNVMLSETSTVFHQDDVTIPESAHIFTSFYAKTKSLLVNPALFLNPEDYNHLMGYDKPFTFDMEEVDEKKLHEGEK	NA
Isoform13632_12	chr1	-	2424	17	full-splice_match	Cdc73	ENSMUST00000018337.9	11586	17	187	8975	-82	-1614	alternative_3end5end	FALSE	canonical	NA	NA	NA	NA	NA	NA	NA	FALSE	NA	NA	NA	C	coding	531	1596	83	1678	143578362	143484259	FALSE	30.0	AATAGACTGTAGTGATTTTT	133	FALSE	NA	NA	ATTAAA	-5	TRUE	MADVLSVLRQYNIQKKEIVVKGDEVIFGEFSWPKNVKTNYVVWGTGKEGQPREYYTLDSILFLLNNVHLSHPVYVRRAATENIPVVRRPDRKDLLGYLNGEASTSASIDRSAPLEIGLQRSTQVKRAADEVLAEAKKPRIEDEECVRLDKERLAARLEGHKEGIVQTEQIRSLSEAMSVEKIAAIKAKIMAKKRSTIKTDLDDDITALKQRSFVDAEVDVTRDIVSRERVWRTRTTILQSTGKNFSKNIFAILQSVKAREEGRAPEQRPAPNAAPVDPTLRTKQPIPAAYNRYDQERFKGKEETEGFKIDTMGTYHGMTLKSVTEGASARKTQTPAAQPVPRPVSQARPPPNQKKGSRTPIIIIPAATTSLITMLNAKDLLQDLKFVPSDEKKKQGCQRENETLIQRRKDQMQPGGTAISVTVPYRVVDQPLKLMPQDWDRVVAVFVQGPAWQFKGWPWLLPDGSPVDIFAKIKAFHLKYDEVRLDPNVQKWDVTVLELSYHKRHLDRPVFLRFWETLDRYMVKHKSHLRF	NA
Isoform13637_96	chr1	+	616	4	full-splice_match	Glrx2	ENSMUST00000111957.10	580	4	-36	0	13	0	reference_match	FALSE	canonical	NA	NA	NA	NA	NA	NA	NA	FALSE	NA	NA	NA	C	coding	123	372	108	479	143617387	143622377	FALSE	10.0	TCTCCCGATTGGCCAGTTTT	-29	TRUE	NA	NA	AATAAA	-18	TRUE	MGNSTSSFWGKSTTTPVNQIQETISNNCVVIFSKTSCSYCSMAKKIFHDMNVNYKAVELDMLEYGNQFQDALHKMTGERTVPRIFVNGRFIGGAADTHRLHKEGKLLPLVHQCYLKKKQEERH	NA
Isoform13648_1541	chr1	+	687	4	full-splice_match	Glrx2	ENSMUST00000185362.7	3337	4	25	2625	16	0	alternative_3end	FALSE	canonical	NA	NA	NA	NA	NA	NA	NA	FALSE	NA	NA	NA	C	coding	156	471	80	550	143615399	143622377	FALSE	10.0	TCTCCCGATTGGCCAGTTTT	-26	TRUE	NA	NA	AATAAA	-18	TRUE	MSWRRAASVGRRLVASGRILAGRRGAAGAAGSGMGNSTSSFWGKSTTTPVNQIQETISNNCVVIFSKTSCSYCSMAKKIFHDMNVNYKAVELDMLEYGNQFQDALHKMTGERTVPRIFVNGRFIGGAADTHRLHKEGKLLPLVHQCYLKKKQEERH	NA
Isoform13649_120	chr1	+	3576	4	full-splice_match	Glrx2	ENSMUST00000185362.7	3337	4	37	-276	-16	1	alternative_3end	FALSE	canonical	NA	NA	NA	NA	NA	NA	NA	FALSE	NA	NA	NA	C	coding	107	324	2835	3158	143624674	143624997	FALSE	20.0	ATTGTGTGCTGAATTTTATT	-14	TRUE	NA	NA	AATAAA	-20	TRUE	MSIHFCICQALAEPVRRQLYQAPVSMLLLASAIVSGLVIVNGMDLQVGQSLDGHLFSFCSMLYLCNSFHGYFVFPSKKDQSIHTLVFLLLEFHVFCELYLGYSELLG	NA
Isoform13657_24	chr1	+	720	4	full-splice_match	Glrx2	ENSMUST00000050491.11	1199	4	-54	533	-18	0	alternative_3end5end	FALSE	canonical	NA	NA	NA	NA	NA	NA	NA	FALSE	NA	NA	NA	C	coding	114	345	239	583	143617457	143622377	FALSE	10.0	TCTCCCGATTGGCCAGTTTT	-16	TRUE	NA	NA	AATAAA	-18	TRUE	MGKTEEEEIAHTETISNNCVVIFSKTSCSYCSMAKKIFHDMNVNYKAVELDMLEYGNQFQDALHKMTGERTVPRIFVNGRFIGGAADTHRLHKEGKLLPLVHQCYLKKKQEERH	NA
Isoform13666_10	chr1	-	3914	9	full-splice_match	Ro60	ENSMUST00000159879.2	8738	9	19	4805	19	253	alternative_3end	FALSE	canonical	NA	NA	NA	NA	NA	NA	NA	FALSE	NA	NA	NA	A	coding	538	1617	151	1767	143646743	143633480	FALSE	100.0	AAAAAAAAAAAAAAAAAAAA	NA	FALSE	NA	NA	NA	NA	FALSE	MEGSANQLQPLSETQVVNSEGGCVWQVTDMNRLRRFLCFGSEGGTYYIKEQKLGLENAEALIRLIEDGRGCEVIQEIKSFSQEGRTAKQEPLLFALAVCSQCADINTKQAAFKAVPEVCRIPTHLFTFIQFKKDLKESMKCGMWGRALRKAVADWYNEKGGMAVALVVTKYKQRNGWSHKDLLRLSHLKPSSEGLAIVTKYITKGWKEVHEEYKEKALSVEAEKLLKYLEAVEKVKRTKDDLEVIHLIEEHQLVREHLLTNHLKSKEVWKALLQEMPLTALLRNLGKMTANSVLEPGNSEVSLICEKLSNEKLLKKARIHPFHVLIALETYRAGHGLRGKLKWIPDKDILQALDAAFYTTFKTVEPTGKRFLLAVDVSASMNQRALGSVLNASTVAAAMCMVVTRTEKESSVVAFACDMVPFPVTTDMTLQQVLTAMNKVPAGNTDCSLPMIWAQKTDTAADVFVVFTDNETFAGQVHPAVALREYRKKMDIPAKLIVCGMTSNGFTIADPDDRGMLDMCGFDTAALDVIRNFTLDVI	NA
Isoform13671_16	chr1	+	763	3	full-splice_match	Uchl5	ENSMUST00000189433.2	436	3	-10	-317	-10	317	alternative_3end	FALSE	canonical	NA	NA	NA	NA	NA	NA	NA	FALSE	NA	NA	NA	C	coding	120	363	107	469	143653139	143662090	FALSE	90.0	AAAAACCAAAAAAAAAAAAA	-1	TRUE	NA	NA	AAAACA	-9	TRUE	MSSNAGEWCLMESDPGVFTELIKGFGCRGAQVEEIWSLEPESFEKLKPVHGLIFLFKWQPGEEPAGSVVQDSRLETIFFAKQVWPIDSSLVLSFVVGSDPLHIKIYCQKQVLCIWLSSVI	NA
Isoform13672_31	chr1	+	1004	7	incomplete-splice_match	Uchl5	ENSMUST00000189936.7	1696	11	16	10218	7	1	5prime_fragment	FALSE	canonical	NA	NA	NA	NA	NA	NA	NA	FALSE	NA	NA	NA	C	coding	210	633	114	746	143653139	143672567	FALSE	95.0	AAAAAAAAAAAAAAAAAAAG	-8	TRUE	NA	NA	AATAAA	-9	TRUE	MSSNAGEWCLMESDPGVFTELIKGFGCRGAQVEEIWSLEPESFEKLKPVHGLIFLFKWQPGEEPAGSVVQDSRLETIFFAKQVINNACATQAIVSVLLNCTHQDVHLGETLSEFKEFSQSFDAAMKGLALSNSDVIRQVHNSFARQQMFEFDTKTPAKEEDAFHFVSYVPVNGRLYELDGLREGPIDLGACNQDDWITAVRPVIEKRIQK	NA
Isoform13677_35	chr1	+	1461	12	novel_in_catalog	Uchl5	novel	1696	11	NA	NA	7	-5	combination_of_known_junctions	FALSE	canonical	NA	NA	NA	NA	NA	NA	NA	FALSE	NA	NA	NA	C	coding	324	975	114	1088	143653139	143678695	TRUE	20.0	CTGGCTAAACTCCATTCTTC	-8	TRUE	NA	NA	AATAAA	-16	TRUE	MSSNAGEWCLMESDPGVFTELIKGFGCRGAQVEEIWSLEPESFEKLKPVHGLIFLFKWQPGEEPAGSVVQDSRLETIFFAKQVINNACATQAIVSVLLNCTHQDVHLGETLSEFKEFSQSFDAAMKGLALSNSDVIRQVHNSFARQQMFEFDTKTPAKEEDAFHFVSYVPVNGRLYELDGLREGPIDLGACNQDDWITAVRPVIEKRIQKYSEGEIRFNLMAIVSDRKMIYEQKIAELQRQLAEEEPMDTDQGSTVLSAIQSEVARNQMLIEEEVQKLKRYKIENIRRKHNYLPFIMELLKTLAEHQQLIPLVEKIFSCRGKNL	NA
Isoform13679_301	chr1	+	1314	11	full-splice_match	Uchl5	ENSMUST00000189936.7	1696	11	20	362	11	2	alternative_3end	FALSE	canonical	NA	NA	NA	NA	NA	NA	NA	FALSE	NA	NA	NA	C	coding	329	990	110	1099	143653139	143682466	FALSE	25.0	AACTCCATTCTTCAATTCTG	-4	TRUE	NA	NA	AATAAA	-23	TRUE	MSSNAGEWCLMESDPGVFTELIKGFGCRGAQVEEIWSLEPESFEKLKPVHGLIFLFKWQPGEEPAGSVVQDSRLETIFFAKQVINNACATQAIVSVLLNCTHQDVHLGETLSEFKEFSQSFDAAMKGLALSNSDVIRQVHNSFARQQMFEFDTKTPAKEEDAFHFVSYVPVNGRLYELDGLREGPIDLGACNQDDWITAVRPVIEKRIQKYSEGEIRFNLMAIVSDRKMIYEQKIAELQRQLAEEEPMDTDQGSTVLSAIQSEVARNQMLIEEEVQKLKRYKIENIRRKHNYLPFIMELLKTLAEHQQLIPLVEKAKEKQNAKKAQETK	NA
Isoform13689_21	chr1	+	1472	12	novel_in_catalog	Uchl5	novel	1845	11	NA	NA	2	-1	combination_of_known_junctions	FALSE	canonical	NA	NA	NA	NA	NA	NA	NA	FALSE	NA	NA	NA	C	coding	323	972	124	1095	143653139	143678695	TRUE	30.0	CTAAACTCCATTCTTCAATT	-18	TRUE	NA	NA	AATAAA	-20	TRUE	MSSNAGEWCLMESDPGVFTELIKGFGCRGAQVEEIWSLEPESFEKLKPVHGLIFLFKWQPGEEPAGSVVQDSRLETIFFAKQVINNACATQAIVSVLLNCTHQDVHLGETLSEFKEFSQSFDAAMKGLALSNSDVIRQVHNSFARQQMFEFDTKTPAKEEDAFHFVSYVPVNGRLYELDGLREGPIDLGACNQDDWITAVRPVIEKRIQKYSEGEIRFNLMAIVSDRKMIYEQKIAELQRQLAEEPMDTDQGSTVLSAIQSEVARNQMLIEEEVQKLKRYKIENIRRKHNYLPFIMELLKTLAEHQQLIPLVEKIFSCRGKNL	NA
Isoform13692_512	chr1	+	1284	11	full-splice_match	Uchl5	ENSMUST00000018333.13	1845	11	24	537	0	-12	alternative_3end	FALSE	canonical	NA	NA	NA	NA	NA	NA	NA	FALSE	NA	NA	NA	C	coding	328	987	97	1083	143653139	143682466	FALSE	35.0	AAAAGTGCTGGCTAAACTCC	9	TRUE	NA	NA	AATAAA	-9	TRUE	MSSNAGEWCLMESDPGVFTELIKGFGCRGAQVEEIWSLEPESFEKLKPVHGLIFLFKWQPGEEPAGSVVQDSRLETIFFAKQVINNACATQAIVSVLLNCTHQDVHLGETLSEFKEFSQSFDAAMKGLALSNSDVIRQVHNSFARQQMFEFDTKTPAKEEDAFHFVSYVPVNGRLYELDGLREGPIDLGACNQDDWITAVRPVIEKRIQKYSEGEIRFNLMAIVSDRKMIYEQKIAELQRQLAEEPMDTDQGSTVLSAIQSEVARNQMLIEEEVQKLKRYKIENIRRKHNYLPFIMELLKTLAEHQQLIPLVEKAKEKQNAKKAQETK	NA
Isoform13694_25	chr1	+	1672	11	full-splice_match	Uchl5	ENSMUST00000018333.13	1845	11	7	166	7	-5	alternative_3end	FALSE	canonical	NA	NA	NA	NA	NA	NA	NA	FALSE	NA	NA	NA	C	coding	328	987	114	1100	143653139	143682466	FALSE	25.0	GCAAAGTTTCTTGGATTATT	-8	TRUE	NA	NA	AATAAA	-19	TRUE	MSSNAGEWCLMESDPGVFTELIKGFGCRGAQVEEIWSLEPESFEKLKPVHGLIFLFKWQPGEEPAGSVVQDSRLETIFFAKQVINNACATQAIVSVLLNCTHQDVHLGETLSEFKEFSQSFDAAMKGLALSNSDVIRQVHNSFARQQMFEFDTKTPAKEEDAFHFVSYVPVNGRLYELDGLREGPIDLGACNQDDWITAVRPVIEKRIQKYSEGEIRFNLMAIVSDRKMIYEQKIAELQRQLAEEPMDTDQGSTVLSAIQSEVARNQMLIEEEVQKLKRYKIENIRRKHNYLPFIMELLKTLAEHQQLIPLVEKAKEKQNAKKAQETK	NA
Isoform13698_21	chr1	-	1623	5	full-splice_match	Rgs2	ENSMUST00000127206.8	3021	5	12	1386	12	956	alternative_3end	FALSE	canonical	NA	NA	NA	NA	NA	NA	NA	FALSE	NA	NA	NA	C	coding	211	636	32	667	143879856	143877418	FALSE	80.0	AAAGAAAAAGAAAAAAAGAG	-1	TRUE	NA	NA	NA	NA	FALSE	MQSAMFLAVQHDCVPMDKSAGNGPKVEEKREKMKRTLLKDWKTRLSYFLQNSSAPGKPKTGKKSKQQTFIKPSPEEAQLWAEAFDELLASKYGLAAFRAFLKSEFCEENIEFWLACEDFKKTKSPQKLSSKARKIYTDFIEKEAPKEINIDFQTKSLIAQNIQEATSGCFTTAQKRVYSLMENNSYPRFLESEFYQDLCKKPQITTEPHAT	NA
Isoform13699_28	chr1	-	1356	5	full-splice_match	Rgs2	ENSMUST00000127206.8	3021	5	12	1653	12	689	alternative_3end	FALSE	canonical	NA	NA	NA	NA	NA	NA	NA	FALSE	NA	NA	NA	C	coding	211	636	32	667	143879856	143877418	FALSE	25.0	ACATTTGGAAGTCCCGATGT	-1	TRUE	NA	NA	AATAAA	-27	TRUE	MQSAMFLAVQHDCVPMDKSAGNGPKVEEKREKMKRTLLKDWKTRLSYFLQNSSAPGKPKTGKKSKQQTFIKPSPEEAQLWAEAFDELLASKYGLAAFRAFLKSEFCEENIEFWLACEDFKKTKSPQKLSSKARKIYTDFIEKEAPKEINIDFQTKSLIAQNIQEATSGCFTTAQKRVYSLMENNSYPRFLESEFYQDLCKKPQITTEPHAT	NA
Isoform13702_3	chr1	-	1278	5	full-splice_match	Rgs1	ENSMUST00000189061.7	3841	5	183	2380	0	-3	alternative_3end5end	FALSE	canonical	NA	NA	NA	NA	NA	NA	NA	FALSE	NA	NA	NA	A	coding	209	630	23	652	144124775	144121040	FALSE	35.0	ATATTTAGAGAAATGTCTCC	-1	TRUE	NA	NA	AATAAA	-19	TRUE	MRAAAISMPRLNKMPGMFFSASPKDSKEHSHSLLDDKKQKKRPKTFGMDVKTYLRSMIPHLESGMKSAKSKDILSAEEVMQWSQSLEKLLANQTGQNVFGRFLKSEFSEENIEFWLACEDYKKTETDLLHNKAENIYKAFVHSDAVKQINIDFHTRESTAKKIKTPTPTSFDEAQKVIYSLMEKDSYPRFLKSNIYLNLLNDLQANTLK	NA
Isoform13703_3	chr1	+	1043	5	intergenic	novelGene_0_112	novel	NA	NA	NA	NA	NA	NA	multi-exon	FALSE	canonical	NA	NA	NA	NA	NA	NA	NA	FALSE	NA	NA	NA	A	non_coding	NA	NA	NA	NA	NA	NA	NA	90.0	AAAAACAAAAACAAAAAAAA	NA	FALSE	NA	NA	AAAACA	-25	TRUE	NA	NA
Isoform13704_32	chr1	-	2826	18	full-splice_match	Pla2g4a	ENSMUST00000070200.15	2856	18	24	6	-8	-6	reference_match	FALSE	canonical	NA	NA	NA	NA	NA	NA	NA	FALSE	NA	NA	NA	A	coding	748	2247	143	2389	149808441	149705812	FALSE	25.0	TAGAAACTTGAGTCTTTTCT	-1	TRUE	NA	NA	AATAAA	-24	TRUE	MSFIDPYQHIIVEHQYSHKFTVVVLRATKVTKGTFGDMLDTPDPYVELFISTTPDSRKRTRHFNNDINPVWNETFEFILDPNQENVLEITLMDANYVMDETLGTATFPVSSMKVGEKKEVPFIFNQVTEMILEMSLEVCSCPDLRFSMALCDQEKTFRQQRKENIKENMKKLLGPKKSEGLYSTRDVPVVAILGSGGGFRAMVGFSGVMKALYESGILDCATYIAGLSGSTWYMSTLYSHPDFPEKGPEEINEELMKNVSHNPLLLLTPQKVKRYVESLWKKKSSGQPVTFTDIFGMLIGETLIQNRMSMTLSSLKEKVNAARCPLPLFTCLHVKPDVSELMFADWVEFSPYEIGMAKYGTFMAPDLFGSKFFMGTVVKKYEENPLHFLMGVWGSAFSILFNRVLGVSGSQNKGSTMEEELENITAKHIVSNDSSDSDDEAQGPKGTENEEAEKEYQSDNQASWVHRMLMALVSDSALFNTREGRAGKVHNFMLGLNLNTSYPLSPLRDFSSQDSFDDELDAAVADPDEFERIYEPLDVKSKKIHVVDSGLTFNLPYPLILRPQRGVDLIISFDFSARPSDTSPPFKELLLAEKWAKMNKLPFPKIDPYVFDREGLKECYVFKPKNPDVEKDCPTIIHFVLANINFRKYKAPGVLRETKEEKEIADFDIFDDPESPFSTFNFQYPNQAFKRLHDLMYFNTLNNIDVIKDAIVESIEYRRQNPSRCSVSLSNVEARKFFNKEFLSKPTV	NA
Isoform13709_7	chr1	-	2784	12	novel_not_in_catalog	Odr4	novel	3273	14	NA	NA	3	4	at_least_one_novel_splicesite	FALSE	non_canonical	NA	NA	NA	NA	NA	NA	NA	TRUE	NA	NA	NA	C	coding	300	903	74	976	150266085	150247900	TRUE	40.0	TTAATGTGGAATTTTAAAAT	-1	TRUE	NA	NA	AATAAA	-17	TRUE	MGRTYIVEETVGQYLSSINLQGKPFVSGLLIGQCSSQKDYVILATRTPPKEEQNDKVKQPRAKLDNLDEEWATEHASQVSRMLPGGLVVLGIFIITTLELADDFQNALRRSSARPADWKYQSRVSASWLSLDCTVHVNIHIPLSATSVSYTLEKNTKSGLTRWAKQIENGVYLINGQVKGNDCDLLEGQKKSRGNTQATAHSFDVRVLTQLLLNSDHRSTATVQICSGSVNLRGNVKCRAYIHSNRPKVKDAVQAVKRDILNTVADRCEILFEDLLLNEIPEKKIMNFLREFLFPFLDLL	NA
Isoform13716_60	chr1	-	2920	14	full-splice_match	Odr4	ENSMUST00000111913.9	3273	14	346	7	9	1	alternative_5end	FALSE	canonical	NA	NA	NA	NA	NA	NA	NA	FALSE	NA	NA	NA	C	coding	447	1344	68	1411	150266085	150238572	FALSE	40.0	ACATTAATGTGGAATTTTAA	5	TRUE	NA	NA	AATAAA	-14	TRUE	MGRTYIVEETVGQYLSSINLQGKPFVSGLLIGQCSSQKDYVILATRTPPKEEQNDKVKQPRAKLDNLDEEWATEHASQVSRMLPGGLVVLGIFIITTLELADDFQNALRRLIFSMEKSMSRKRLWDVTEDEVSERVTLHICSSTKKISCRTYDVQDPKSSARPADWKYQSRVSASWLSLDCTVHVNIHIPLSATSVSYTLEKNTKSGLTRWAKQIENGVYLINGQVKGNDCDLLEGQKKSRGNTQATAHSFDVRVLTQLLLNSDHRSTATVQICSGSVNLRGNVKCRAYIHSNRPKVKDAVQAVKRDILNTVADRCEILFEDLLLNEIPEKKNYELPQRVFVPLPGSTVMLCDYKFGDESAEEIRDHFSEMLDHEIQIEDLEIAEEVNTACMTSSVNSEASLTNTSEEQPEQPKKTIGVKIQQNIGVIAALAVAVLAAGISFHYFSD	NA
Isoform13746_4	chr1	-	1517	12	full-splice_match	Prg4	ENSMUST00000162367.8	1480	12	-37	0	-37	0	reference_match	FALSE	canonical	NA	NA	NA	NA	NA	NA	NA	FALSE	NA	NA	NA	C	coding	423	1272	78	1349	150341324	150325735	FALSE	25.0	TTCACATGTGTCACAGTTTA	11	TRUE	NA	NA	ATTAAA	-19	TRUE	MGWKILPVCLSLLLPVVLIQQVSSQDLSSCAGRCGEGYSRDATCNCDYNCQHYMECCPDFKRVCTTELSCKGRCFESFARGRECDCDSQCKQYGKCCADYDSFCEEVKDNKKNTPKKKPNPEPPAVDEAGSGLDNAIPGTDLLAGRLNQGININPMLSDETNLCNGKPVDGLTTLRNGTLVAFRGHYFWMLNPFRPPSPPRRITEVWGIPSPIDTVFTRCNCEGKTFFFKDSQYWRFTNDVVDPGYPKQIVKGFGGLTGKIVAALSIAKYKDRPESVYFFKRGGNIQQYTYKQEPMKKCTGRRPAINYSVYGEAAQVRRRRFERAVGPFQTHTFRIHYSVPMRVSYQDKGFLHNEVKVSTMWRGFPNVVTSAITLPNIRKPDGYDYYAFSKDQYYNIDVPTRTARAITTRSGQTLSKIWYNCP	NA
Isoform13751_3	chr1	-	1358	11	novel_in_catalog	Prg4	novel	1480	12	NA	NA	0	0	combination_of_known_splicesites	FALSE	canonical	NA	NA	NA	NA	NA	NA	NA	FALSE	NA	NA	NA	C	coding	400	1203	41	1243	150341324	150325735	FALSE	40.0	AAAACAGTTCTCAACTTGAC	0	TRUE	NA	NA	AATAAA	-33	TRUE	MGWKILPVCLSLLLPVVLIQQVSSQDLSSCAGRCGEGYSRDATCNCDYNCQHYMECCPDFKRVCTTELSCKGRCFESFARGRECDCDSQCKQYGKCCADYDSFCEEVKDNKKNTPKKKPNPEPPAVDEAGSGLDNDETNLCNGKPVDGLTTLRNGTLVAFRGHYFWMLNPFRPPSPPRRITEVWGIPSPIDTVFTRCNCEGKTFFFKDSQYWRFTNDVVDPGYPKQIVKGFGGLTGKIVAALSIAKYKDRPESVYFFKRGGNIQQYTYKQEPMKKCTGRRPAINYSVYGEAAQVRRRRFERAVGPFQTHTFRIHYSVPMRVSYQDKGFLHNEVKVSTMWRGFPNVVTSAITLPNIRKPDGYDYYAFSKDQYYNIDVPTRTARAITTRSGQTLSKIWYNCP	NA
Isoform13753_8	chr1	-	2356	5	incomplete-splice_match	Prg4	ENSMUST00000162367.8	1480	12	0	4525	0	1656	5prime_fragment	FALSE	canonical	NA	NA	NA	NA	NA	NA	NA	FALSE	NA	NA	NA	C	coding	772	2316	41	2356	150341324	150330092	FALSE	75.0	AAAACAAGAAAACCAAAAAC	0	TRUE	NA	NA	AAAAAG	-13	TRUE	MGWKILPVCLSLLLPVVLIQQVSSQDLSSCAGRCGEGYSRDATCNCDYNCQHYMECCPDFKRVCTTELSCKGRCFESFARGRECDCDSQCKQYGKCCADYDSFCEEVKDNKKNTPKKKPNPEPPAVDEAGSGLDNGEFKLTPPPPDPPTTPHSKVTTSPKTTAAKPVTPKPSLAPNSETSKEASLASNKETTVETKETTATNKQSSASKKKTTSAKETRSAEKTSDKDVEPTSTTPKNSAPTTTKKPVTTTKEPVPTTPKEPEPTTPKEPPPTTKKPEPTTPKEPEPTTPKEPEPTTPKEPEPTTPKEPEPTTPKEPPPTTKKPEPTTPKEPEPTTPKEPEPTTTKEPEPTTTKEPESTTRKEPEPTTPKEPEPTTPKEPEPTTPKEPEPTTPKEPEPTTLKEPEPTTPKEPEPTTPKEPEPTTPKEPEPTTPKEPEPTTPKEPEPTTPKEPEPTTPKEPEPTTPKEPEPTTPKEPEPTTPKEPEPTTPKEPEPTTLKEPEPTTPKEPEPTTPKEPEPTTLKEPEPTTPKEPEPTTLKEPEPTTPKEPEPTTTKEPESTTRKEPEPTTPKEPEPTTPKEPEPTTPKEPEPTTPKEPEPTTPKEPEPTTPKEPEPTTPKEPEPTTPKKPEPTTPKEPEPTTPKEPEPTTPKEPEPTTPKEPEPTTRKEPEPTTPKEPEPTTPKEPEPTTPKKPEPTTTSPKTTTLKATTLAPKVTAPAEEIQNKPEETTPASEDSDDSKTTLKPQKPTKAPKPTKKPTKAPKKPTSTKKPKTP	NA
Isoform13755_11	chr1	-	457	5	incomplete-splice_match	Prg4	ENSMUST00000161611.8	3821	13	0	8326	0	-3	5prime_fragment	FALSE	canonical	NA	NA	NA	NA	NA	NA	NA	FALSE	NA	NA	NA	C	coding	139	417	41	457	150341324	150333946	FALSE	65.0	AAAAAGAAGACTAAGAAAGT	0	TRUE	NA	NA	NA	NA	FALSE	MGWKILPVCLSLLLPVVLIQQVSSQDLSSCAGRCGEGYSRDATCNCDYNCQHYMECCPDFKRVCTTELSCKGRCFESFARGRECDCDSQCKQYGKCCADYDSFCEEVHNPTSPSPKTAPPPPGASHTIKSTTKRSPKSP	NA
Isoform13772_9	chr1	+	991	2	full-splice_match	Tpr	ENSMUST00000131701.2	572	2	-100	-319	34	319	alternative_3end5end	FALSE	canonical	NA	NA	NA	NA	NA	NA	NA	FALSE	NA	NA	NA	C	coding	93	282	225	506	150269259	150271080	FALSE	90.0	AAAAAAACAAAAAAGAAAAA	-57	TRUE	NA	NA	NA	NA	FALSE	MAAVLQQVLERPELNKLPKSTQNKLEKFLAEQQSEIDCLKGRHEKFKVESEQQYFEIEKRLSQSQERLVTETRECQNLRLELEKLSKYLIISL	NA
Isoform13801_9	chr1	+	2201	17	incomplete-splice_match	Tpr	ENSMUST00000119161.9	7480	51	104	35245	-30	727	5prime_fragment	FALSE	canonical	NA	NA	NA	NA	NA	NA	NA	FALSE	NA	NA	NA	C	coding	682	2046	155	2200	150269259	150290440	FALSE	70.0	AAAAAGAAAAAATAGACAGT	13	TRUE	NA	NA	NA	NA	FALSE	MAAVLQQVLERPELNKLPKSTQNKLEKFLAEQQSEIDCLKGRHEKFKVESEQQYFEIEKRLSQSQERLVTETRECQNLRLELEKLNNQVKVLTEKTKELETAQDRNLGIQSQFTRAKEELEAEKRDLIRTNERLSQEVEYLTEDVKRLNEKLKESNTTKGELQLKLDELQASDVAVKYREKRLEQEKELLHNQNSWLNTELKTKTDELLALGREKGNEILELKCNLENKKEEVLRLEEQMNGLKTSNEHLQKHVEDLLTKLKEAKEQQASMEEKFHNELNAHIKLSNLYKSAADDSEAKSNELTRAVDELHKLLKEAGEANKTIQDHLLQVEESKDQMEKEMLEKIGKLEKELENANDLLSATKRKGAILSEEELAAMSPTAAAVAKIVKPGMKLTELYNAYVETQDQLLLEKQENKRINKYLDEIVKEVEAKAPILKRQREEYERAQKAVASLSAKLEQAMKEIQRLQEDTDKANKHSSVLERDNQRMEIQIKDLSQQIRVLLMELEEARGNHVIRDEEVSSADISSSSEVISQHLVSYRNIEELQQQNQRLLFALRELGETREREEQETTSSKIAELQHKLENSLAELEQLRESRQHQMQLVDSIVRQRDMYRILLSQTTGMAIPLQASSLDDISLLSTPKRSSTSQTVSTPAPEPVIDSTEAIEAKAALKQLQEIFENY	NA
Isoform13813_4	chr1	+	3035	21	incomplete-splice_match	Tpr	ENSMUST00000119161.9	7480	51	36112	9	-2	-1	3prime_fragment	TRUE	canonical	NA	NA	NA	NA	NA	NA	NA	FALSE	NA	NA	NA	C	coding	902	2709	188	2896	150306315	150325538	FALSE	35.0	CAAAAAGTATCACTGTTTTC	2483	FALSE	NA	NA	AATAAA	-15	TRUE	METSTQSSGDHQEQHISVQEMQELKDTLSQSETKTKSLEGQVENLQKTLSEKETEARSLQEQTVQLQSELSRLRQDLQDKTTEEQLRQQMNEKTWKTLALAKSKITHLSGVKDQLTKEIEELKQRNGALDQQKDELDVRMTALKSQYEGRISRLERELREHQERHLEQRDEPQEPTNKAPEQQRQITLKTTPASGERGIASTSDPPTANIKPTPVVSTPSKVTAAAMAGNKSTPRASIRPMVTPATVTNPTTTPTATVMPTTQVESQEAMQSEGPVEHVPVFGNASGSVRSTSPNVQPSISQPILTVQQQTQATAFVQPTQQSHPQIEPTNQELSPNIVEVVQSSPVERPSTSTAVFGTVSATPSSSLPKRTREEEEDSTMEAGDQVSEDTVEMPLPKKLKMVTPVGTEEEVMAEESTDGEAETQAYNQDSQDSIGEGVTQGDYTPMEDSEETSQSLQIDLGPLQSDQQTTSSQDGQGKGDDVIVIDSDDEDDDEENDGEHEDYEEDEDDDDDEEDDTGMGDEGEDSNEGTGSADGNDGYEADDAEGGDGTDPGTETEESMGGAESHQRAADSQNSGEGNTSAAESSFSQEVAREQQPTSASERQTPQAPQSPRRPPHPLPPRLTIHAPPQELGPPVQRIQMTRRQSVGRGLQLTPGIGGMQQHFFDDEDRTVPSTPTLVVPHRTDGFAEAIHSPQVAGVPRFRFGPPEDMPQTSSSHSDLGQLASQGGLGMYETPLFLAHEEESGGRSVPTTPLQVAAPVTVFTESTTSDASEHASQSVPMVTTSTGTLSTTNETAAGDDGDEVFVEAESEGISSEAGLEIDSQQEEEPVQASDESDLPSTSQDPPSSSSVDTSSSQPKPFRRVRLQTTLRQGVRGRQFNRQRGISHAMGGRGGINRGNIN	NA
Isoform13814_4	chr1	+	2804	20	incomplete-splice_match	Tpr	ENSMUST00000119161.9	7480	51	37358	9	184	-1	3prime_fragment	FALSE	canonical	NA	NA	NA	NA	NA	NA	NA	FALSE	NA	NA	NA	C	coding	882	2649	17	2665	150306375	150325538	FALSE	35.0	CAAAAAGTATCACTGTTTTC	895	FALSE	NA	NA	AATAAA	-15	TRUE	MQELKDTLSQSETKTKSLEGQVENLQKTLSEKETEARSLQEQTVQLQSELSRLRQDLQDKTTEEQLRQQMNEKTWKTLALAKSKITHLSGVKDQLTKEIEELKQRNGALDQQKDELDVRMTALKSQYEGRISRLERELREHQERHLEQRDEPQEPTNKAPEQQRQITLKTTPASGERGIASTSDPPTANIKPTPVVSTPSKVTAAAMAGNKSTPRASIRPMVTPATVTNPTTTPTATVMPTTQVESQEAMQSEGPVEHVPVFGNASGSVRSTSPNVQPSISQPILTVQQQTQATAFVQPTQQSHPQIEPTNQELSPNIVEVVQSSPVERPSTSTAVFGTVSATPSSSLPKRTREEEEDSTMEAGDQVSEDTVEMPLPKKLKMVTPVGTEEEVMAEESTDGEAETQAYNQDSQDSIGEGVTQGDYTPMEDSEETSQSLQIDLGPLQSDQQTTSSQDGQGKGDDVIVIDSDDEDDDEENDGEHEDYEEDEDDDDDEEDDTGMGDEGEDSNEGTGSADGNDGYEADDAEGGDGTDPGTETEESMGGAESHQRAADSQNSGEGNTSAAESSFSQEVAREQQPTSASERQTPQAPQSPRRPPHPLPPRLTIHAPPQELGPPVQRIQMTRRQSVGRGLQLTPGIGGMQQHFFDDEDRTVPSTPTLVVPHRTDGFAEAIHSPQVAGVPRFRFGPPEDMPQTSSSHSDLGQLASQGGLGMYETPLFLAHEEESGGRSVPTTPLQVAAPVTVFTESTTSDASEHASQSVPMVTTSTGTLSTTNETAAGDDGDEVFVEAESEGISSEAGLEIDSQQEEEPVQASDESDLPSTSQDPPSSSSVDTSSSQPKPFRRVRLQTTLRQGVRGRQFNRQRGISHAMGGRGGINRGNIN	NA
Isoform13815_7	chr1	+	2411	18	incomplete-splice_match	Tpr	ENSMUST00000119161.9	7480	51	39272	7	2098	1	3prime_fragment	FALSE	canonical	NA	NA	NA	NA	NA	NA	NA	FALSE	NA	NA	NA	C	coding	676	2031	240	2270	150309511	150325538	FALSE	30.0	AAAAGTATCACTGTTTTCTT	55	FALSE	NA	NA	AATAAA	-17	TRUE	MAGNKSTPRASIRPMVTPATVTNPTTTPTATVMPTTQVESQEAMQSEGPVEHVPVFGNASGSVRSTSPNVQPSISQPILTVQQQTQATAFVQPTQQSHPQIEPTNQELSPNIVEVVQSSPVERPSTSTAVFGTVSATPSSSLPKRTREEEEDSTMEAGDQVSEDTVEMPLPKKLKMVTPVGTEEEVMAEESTDGEAETQAYNQDSQDSIGEGVTQGDYTPMEDSEETSQSLQIDLGPLQSDQQTTSSQDGQGKGDDVIVIDSDDEDDDEENDGEHEDYEEDEDDDDDEEDDTGMGDEGEDSNEGTGSADGNDGYEADDAEGGDGTDPGTETEESMGGAESHQRAADSQNSGEGNTSAAESSFSQEVAREQQPTSASERQTPQAPQSPRRPPHPLPPRLTIHAPPQELGPPVQRIQMTRRQSVGRGLQLTPGIGGMQQHFFDDEDRTVPSTPTLVVPHRTDGFAEAIHSPQVAGVPRFRFGPPEDMPQTSSSHSDLGQLASQGGLGMYETPLFLAHEEESGGRSVPTTPLQVAAPVTVFTESTTSDASEHASQSVPMVTTSTGTLSTTNETAAGDDGDEVFVEAESEGISSEAGLEIDSQQEEEPVQASDESDLPSTSQDPPSSSSVDTSSSQPKPFRRVRLQTTLRQGVRGRQFNRQRGISHAMGGRGGINRGNIN	NA
Isoform13829_23	chr1	-	357	1	incomplete-splice_match	Hmcn1	ENSMUST00000155715.2	3400	2	4	119327	4	-119327	mono-exon	FALSE	NA	NA	NA	NA	NA	NA	NA	NA	NA	NA	NA	NA	A	coding	107	324	3	326	150869180	150868857	NA	80.0	AAACAAGAAAAGAAAAGAAA	4	TRUE	NA	NA	NA	NA	FALSE	WPGARRRRRHRRLAASPRAWTPRSAGARLLAAPCTRPLRAQDLPSRTKGAASLPSPAQLLEAAGLRVGLHLILRSKTFELVQRLQKPDEAPERKPVLCLLLRSKHSG	NA
Isoform13840_8	chr1	+	2495	2	fusion	C730036E19Rik_Gm8941	novel	899	2	NA	NA	-3561	518	intron_retention	FALSE	canonical	NA	NA	NA	NA	NA	NA	NA	FALSE	NA	NA	NA	A	coding	165	498	998	1495	151012552	151013049	FALSE	30.0	TACCTCTTCACATCTAGTAA	-8	TRUE	NA	NA	AATAAA	-23	TRUE	MSATQNCLQCFLHHQLLSPTHPLAKVIHDNFGIVEGFLTTVDAITATQKTVDCPSGKLWRDGQGTAQNIIPASTGDVKTVGKVIPELNRKLTVMAFHVPTPNVSVVDLSCRLEKPAKYDDIKKVVKQASWGLLKGTLGLYWLVLCQLDTAGVITEKGASVEERPP	NA
Isoform13855_3	chr1	-	401	1	intergenic	novelGene_0_113	novel	NA	NA	NA	NA	NA	NA	mono-exon	FALSE	NA	NA	NA	NA	NA	NA	NA	NA	NA	NA	NA	NA	A	non_coding	NA	NA	NA	NA	NA	NA	NA	90.0	AAAAAAAACAAAAACAAAAA	NA	FALSE	NA	NA	AAAACA	-21	TRUE	NA	NA
Isoform13859_6	chr1	-	351	2	full-splice_match	Gm10138	ENSMUST00000242624.1	374	2	2	21	2	-21	reference_match	FALSE	canonical	NA	NA	NA	NA	NA	NA	NA	FALSE	NA	NA	NA	C	non_coding	NA	NA	NA	NA	NA	NA	NA	25.0	TAAAATGCGTGTTCACTTCT	-4	TRUE	NA	NA	AAAAAG	-27	TRUE	NA	NA
Isoform1385_46	chr1	+	638	5	full-splice_match	Ly96	ENSMUST00000026881.11	632	5	-11	5	-11	-5	reference_match	FALSE	canonical	NA	NA	NA	NA	NA	NA	NA	FALSE	NA	NA	NA	C	coding	160	483	87	569	16758732	16779761	FALSE	25.0	AAAAACTGTGTTCTGTTTTT	-10	TRUE	NA	NA	NA	NA	FALSE	MLPFILFSTLLSPILTESEKQQWFCNSSDAIISYSYCDHLKFPISISSEPCIRLRGTNGFVHVEFIPRGNLKYLYFNLFISVNSIELPKRKEVLCHGHDDDYSFCRALKGETVNTSIPFSFEGILFPKGHYRCVAEAIAGDTEEKLFCLNFTIIHRRDVN	NA
Isoform13865_49	chr1	+	3339	15	full-splice_match	Ivns1abp	ENSMUST00000023918.13	3511	15	9	163	9	-156	alternative_3end	TRUE	canonical	NA	NA	NA	NA	NA	NA	NA	FALSE	NA	NA	NA	C	coding	642	1929	517	2445	151226750	151239116	FALSE	15.0	CCCCTTTTCAGAAGTGTTTT	-16	TRUE	NA	NA	ATTAAA	-23	TRUE	MIPNGYLMFEDENFIESSVAKLNALRKSGQFCDVRLQVCGHEMLAHRAVLACCSPYLFEIFNSDSDPHGVSHVKLDDLNPEAVEVLLNYAYTAQLKADKELVKDVYSAAKKLKMDRVKQVCGDYLLSRMDVTSCISYRNFASCMGDSRLLNKVDAYIQEHLLQISEEEEFLKLPRLKLEVMLEDNVCLPSNGKLYTKVINWVQRSIWENGDSLEELMEEVQTLYYSADHKLLDGNPLDGQAEVFGSDDDHIQFVQKKPPRENGHKQISGSSTGCLSSPNASMQSPKHEWKIVASEKTSNNTYLCLAVLDSTFCVIFLHGRNSPQSSPTSTPKLSKSLSFEMQPDELLEKPMSPMQYARSGLGTAEMNGKLIAAGGYNREECLRTVECYDPHTDHWSFLAPMRTPRARFQMAVLMGQLYVVGGSNGHSDDLSCGEMYDPNIDDWTPVPELRTNRCNAGVCALNGKLYIVGGSDPYGQKGLKNCDVFDPVTKSWTSCAPLNIRRHQSAVCELGGYLYIIGGAESWNCLNTVERYNPENNTWTLIAPMNVARRGAGVAVLDGKLFVGGGFDGSHAISCVEMYDPTRNEWKMMGNMTSPRSNAGITTVGNTIYAVGGFDGNEFLNTVEVYNPQSNEWSPYTKIFQF	NA
Isoform13868_1141	chr1	+	3279	15	full-splice_match	Ivns1abp	ENSMUST00000023918.13	3511	15	69	163	28	-156	alternative_3end5end	FALSE	canonical	NA	NA	NA	NA	NA	NA	NA	FALSE	NA	NA	NA	C	coding	642	1929	457	2385	151226750	151239116	FALSE	15.0	CCCCTTTTCAGAAGTGTTTT	-12	TRUE	NA	NA	ATTAAA	-23	TRUE	MIPNGYLMFEDENFIESSVAKLNALRKSGQFCDVRLQVCGHEMLAHRAVLACCSPYLFEIFNSDSDPHGVSHVKLDDLNPEAVEVLLNYAYTAQLKADKELVKDVYSAAKKLKMDRVKQVCGDYLLSRMDVTSCISYRNFASCMGDSRLLNKVDAYIQEHLLQISEEEEFLKLPRLKLEVMLEDNVCLPSNGKLYTKVINWVQRSIWENGDSLEELMEEVQTLYYSADHKLLDGNPLDGQAEVFGSDDDHIQFVQKKPPRENGHKQISGSSTGCLSSPNASMQSPKHEWKIVASEKTSNNTYLCLAVLDSTFCVIFLHGRNSPQSSPTSTPKLSKSLSFEMQPDELLEKPMSPMQYARSGLGTAEMNGKLIAAGGYNREECLRTVECYDPHTDHWSFLAPMRTPRARFQMAVLMGQLYVVGGSNGHSDDLSCGEMYDPNIDDWTPVPELRTNRCNAGVCALNGKLYIVGGSDPYGQKGLKNCDVFDPVTKSWTSCAPLNIRRHQSAVCELGGYLYIIGGAESWNCLNTVERYNPENNTWTLIAPMNVARRGAGVAVLDGKLFVGGGFDGSHAISCVEMYDPTRNEWKMMGNMTSPRSNAGITTVGNTIYAVGGFDGNEFLNTVEVYNPQSNEWSPYTKIFQF	NA
Isoform13869_550	chr1	+	3434	15	full-splice_match	Ivns1abp	ENSMUST00000023918.13	3511	15	71	6	-30	1	alternative_5end	FALSE	canonical	NA	NA	NA	NA	NA	NA	NA	FALSE	NA	NA	NA	C	coding	642	1929	455	2383	151226750	151239116	FALSE	20.0	AATCCTTGCACTGTGGGATT	-10	TRUE	NA	NA	ATTAAA	-15	TRUE	MIPNGYLMFEDENFIESSVAKLNALRKSGQFCDVRLQVCGHEMLAHRAVLACCSPYLFEIFNSDSDPHGVSHVKLDDLNPEAVEVLLNYAYTAQLKADKELVKDVYSAAKKLKMDRVKQVCGDYLLSRMDVTSCISYRNFASCMGDSRLLNKVDAYIQEHLLQISEEEEFLKLPRLKLEVMLEDNVCLPSNGKLYTKVINWVQRSIWENGDSLEELMEEVQTLYYSADHKLLDGNPLDGQAEVFGSDDDHIQFVQKKPPRENGHKQISGSSTGCLSSPNASMQSPKHEWKIVASEKTSNNTYLCLAVLDSTFCVIFLHGRNSPQSSPTSTPKLSKSLSFEMQPDELLEKPMSPMQYARSGLGTAEMNGKLIAAGGYNREECLRTVECYDPHTDHWSFLAPMRTPRARFQMAVLMGQLYVVGGSNGHSDDLSCGEMYDPNIDDWTPVPELRTNRCNAGVCALNGKLYIVGGSDPYGQKGLKNCDVFDPVTKSWTSCAPLNIRRHQSAVCELGGYLYIIGGAESWNCLNTVERYNPENNTWTLIAPMNVARRGAGVAVLDGKLFVGGGFDGSHAISCVEMYDPTRNEWKMMGNMTSPRSNAGITTVGNTIYAVGGFDGNEFLNTVEVYNPQSNEWSPYTKIFQF	NA
Isoform13879_84	chr1	+	2742	8	full-splice_match	Ivns1abp	ENSMUST00000111887.10	2783	8	39	2	-30	-2	reference_match	FALSE	canonical	NA	NA	NA	NA	NA	NA	NA	FALSE	NA	NA	NA	C	coding	221	666	455	1120	151226750	151230926	FALSE	15.0	GAGTTACGTCTGTAGCCTTT	-10	TRUE	NA	NA	ATTAAA	-26	TRUE	MIPNGYLMFEDENFIESSVAKLNALRKSGQFCDVRLQVCGHEMLAHRAVLACCSPYLFEIFNSDSDPHGVSHVKLDDLNPEAVEVLLNYAYTAQLKADKELVKDVYSAAKKLKMDRVKQVCGDYLLSRMDVTSCISYRNFASCMGDSRLLNKVDAYIQEHLLQISEEEEFLKLPRLKLEVMLEDNVCLPSNGKLYTKVINWVQRSIWENGDSLEELMEEVY	NA
Isoform1387_5	chr1	+	1058	1	genic	Ly96	novel	NA	NA	NA	NA	-349	-3188	mono-exon	FALSE	NA	NA	NA	NA	NA	NA	NA	NA	NA	NA	NA	NA	C	non_coding	NA	NA	NA	NA	NA	NA	NA	15.0	GACCACTTCCGGGTGCGGAT	NA	FALSE	NA	NA	NA	NA	FALSE	NA	NA
Isoform1388_7	chr1	-	2628	2	incomplete-splice_match	Jph1	ENSMUST00000038382.5	4809	5	127	95029	127	-95029	5prime_fragment	FALSE	canonical	NA	NA	NA	NA	NA	NA	NA	FALSE	NA	NA	NA	B	coding	388	1167	159	1325	17167828	17161494	FALSE	75.0	AAAAAAAAAAAAAAGTAGCT	93	FALSE	NA	NA	NA	NA	FALSE	MTGGRFDFDDGGTYCGGWEEGKAHGHGICTGPKGQGEYSGSWSHGFEVVGVYTWPSGNTYQGYWAQGKRHGLGVETKGKWMYRGEWSHGFKGRYGVRQSLCTPARYEGTWSNGLQDGYGVETYGDGGTYQGQWAGGMRHGYGVRQSVPYGMATVIRSPLRTSLASLRSEQSNGSVLHEAAAAAADSPAGTRGGFVLNFHADTELGKKKGGLFRRGSLLGSMKLRKSESKSSISSKRSSVRSDAAMSRISSSDANSTISFGDVDCDFCPVEDHVDATTTETYMGEWKNDKRNGFGISERSNGMKYEGEWANNKRHGYGCTVFPDGSKEEGKYKNNILVRGIRKQLIPIRNTKTREKVDRAIEGAQRAAAMARTKVEIANSRYVNIELVV	NA
Isoform1389_5	chr1	-	2733	2	incomplete-splice_match	Jph1	ENSMUST00000038382.5	4809	5	22	95029	22	-95029	5prime_fragment	FALSE	canonical	NA	NA	NA	NA	NA	NA	NA	FALSE	NA	NA	NA	B	coding	388	1167	264	1430	17167828	17161494	FALSE	75.0	AAAAAAAAAAAAAAGTAGCT	-12	TRUE	NA	NA	NA	NA	FALSE	MTGGRFDFDDGGTYCGGWEEGKAHGHGICTGPKGQGEYSGSWSHGFEVVGVYTWPSGNTYQGYWAQGKRHGLGVETKGKWMYRGEWSHGFKGRYGVRQSLCTPARYEGTWSNGLQDGYGVETYGDGGTYQGQWAGGMRHGYGVRQSVPYGMATVIRSPLRTSLASLRSEQSNGSVLHEAAAAAADSPAGTRGGFVLNFHADTELGKKKGGLFRRGSLLGSMKLRKSESKSSISSKRSSVRSDAAMSRISSSDANSTISFGDVDCDFCPVEDHVDATTTETYMGEWKNDKRNGFGISERSNGMKYEGEWANNKRHGYGCTVFPDGSKEEGKYKNNILVRGIRKQLIPIRNTKTREKVDRAIEGAQRAAAMARTKVEIANSRYVNIELVV	NA
Isoform13905_43	chr1	-	1379	1	full-splice_match	Gm10138	ENSMUST00000186597.2	2498	1	-23	1142	-23	-18	mono-exon	FALSE	NA	NA	NA	NA	NA	NA	NA	NA	NA	NA	NA	NA	C	non_coding	NA	NA	NA	NA	NA	NA	NA	20.0	AATGCGTGTTCACTTCTACT	-3	TRUE	NA	NA	AAAAAG	-30	TRUE	NA	NA
Isoform13906_6	chr1	-	1455	1	full-splice_match	Gm10138	ENSMUST00000186597.2	2498	1	-87	1130	-87	-6	mono-exon	FALSE	NA	NA	NA	NA	NA	NA	NA	NA	NA	NA	NA	NA	C	non_coding	NA	NA	NA	NA	NA	NA	NA	5.0	CTTCTACTTTTTGTCCCCCT	-5	TRUE	NA	NA	CATAAA	-12	TRUE	NA	NA
Isoform1391_9	chr1	-	2690	8	novel_not_in_catalog	Pkhd1	novel	12935	67	NA	NA	277398	0	at_least_one_novel_splicesite	TRUE	canonical	NA	NA	NA	NA	NA	NA	NA	TRUE	NA	NA	NA	B	coding	668	2007	165	2171	20188133	20128522	FALSE	20.0	TTTCGTGGTTTAAATTCAGT	NA	FALSE	NA	NA	AATAAA	-19	TRUE	MNQGFFCKQTEHAVLILDNVDATWTIPKSHPLVSVTNGFVDTFSIVKDSDLCPPTSSLSTFYSILPTRQMTKVCFPEQTPPFLRFLLLGNQRASKLILAVFYNEIQSPHVFLDKSFIPPTPLESAFSLLAEPSGANYFDIMNNLLYVVLQGEEPVEIHSSVSIHLALTVTFSVLEKGWERAMLESLSDFFQIDPNQIRLTLEMPGNKETLEAIANSERKRKRNCPSVTCGGPSIRYGQRRPLMAEMTSLKITPATTLETFSKVIVIEVGDLPNIRNSEPIQSLPSNRLQRLVNQVITAQQTGALENVLGMTVGALLVTQSKGVTGYRNASSLITGNLIYTRPSELSILVQPSDGEVGIELPVQPRLVFLDEKNERVESLGLPSEPWIISVSLEGASESVLKGCTLAETRDGYVTFSRLAVLISGSNWHLFFTVISPPGTNFTARSRTFVVLPVASKERSTIILALSLCSVASWVALSCLVCCWFKKSKTRKIKPEDISESQAKEQKKNTHNSSKPRGLQAKTAKENTLMGEDMRMKVMQGMQSQFPQHSMDGVSKRKVSRLAVTEERTTTPAPKIPRITCVPGSLAQQLTLQEPGNWQEAQQQLLRYQLAGRNQLLLLRPDLRQERKQGQEPSQLDKGSDCTGLSQEKATCIPTETFSLHTAPPETIQ	NA
Isoform13921_5	chr1	-	3604	20	full-splice_match	Swt1	ENSMUST00000064771.12	3688	20	85	-1	66	1	alternative_5end	FALSE	canonical	NA	NA	NA	NA	NA	NA	NA	FALSE	NA	NA	NA	C	coding	907	2724	120	2843	151299311	151244210	FALSE	5.0	TTTTGCTTTTCCGTTTACTC	-8	TRUE	NA	NA	AATAAA	-19	TRUE	MLLCTTSAHKLETVYDHKFLKMSIKESCAKEEKSQKKQTISSPTFNEDKKKGEISAGSTSSEHGVQPVSTKKRKLKADDTDNVYYNANRKNSKRLNVEVFIPKKRLKFSSSTQAVSYLNNNQMTSHSCSSNGTKDTKVKDCKLTNIGSKLNYEIKNHSRIKITKDMKSKPVDQTKEKNWPSLLIQKKMKELKKEKNNKDSSEELEKCKKNHLPQNYNFSNMIKESFESGRKKISFKIPKKSSTTLQKLVEEKIFTIDSSKSKSKQEEKQHLQSHQMSLNLARHKTENSFSDSTHKQSVCERIRKDHCEHQGTSSSDSKENHAQSFETPCSSVSSEDTQDADEEMQIVEELHAARVGRSVDLPVVPPSGELMSMEIDLVDEDAHPSAAHTASDTKLLIVMDTNVLMNHLKFVKILKTTEIPGFDTLVLIIPWVVIQELDRMKAGKLLKHVQHKAVPAIHFINNSLKSQDRKLWGQSLQLASQKLYGLSDENNDDRVLKCCLQYQQLFPCSLVILCTDDRNLRTKGLISGVKSLSKEDLDTEILNLTLNTDLCHQPCISKQQLNAEVPPAKETPKEGAANSGLSILLERIICDLEKCLGTALSSILETEMKIAFGNLWMEVLYLKPPWTLINLLQCFKKHWLAVFGLVMENNLLVTVESLYENLCKANKAVDFTTVKFLLQDSKSLLHAFSTRSNYDGVLPQTFAQVNKLLQVLAEVKTKLKPSSSESTRSKEQEDTSLVKLHNQDVNVFLDSNLPQATRHQEIWSVLESVWMSIYQNSTDVFQTLDSSSTLTTSKIASFEEAFVYLQKLMVAVKDILEGIQRILAPNSNYQDVETLYNFLIKYEVNKNVKFTARELYDCVSQTEYRERLTIGCRQLIEMECTMQQCSASVYMEARSRGWCEDMLNNRP	NA
Isoform1392_3	chr1	-	1302	5	novel_in_catalog	Pkhd1	novel	1636	6	NA	NA	-10	-235	combination_of_known_splicesites	FALSE	canonical	NA	NA	NA	NA	NA	NA	NA	FALSE	NA	NA	NA	B	coding	125	378	247	624	20685547	20664090	FALSE	65.0	TTTAAAAAAAAAAAAAGTCC	8757	FALSE	NA	NA	NA	NA	FALSE	MMLAWLVSLLSMEVLLLAKPYSSFQFEPAEGSLAGGTWITVVFDGLDRSILYPNNGSQLQIDLVSVAIPTLRIPCDVSPAFVDLPVVTCQTSFPRIRHLFYIKFTQQVEFQVRNLLLNISNYGSL	NA
Isoform13939_4	chr1	-	1991	13	novel_not_in_catalog	Swt1	novel	752	8	NA	NA	69	-4369	at_least_one_novel_splicesite	FALSE	canonical	NA	NA	NA	NA	NA	NA	NA	FALSE	NA	NA	NA	C	coding	609	1830	117	1946	151299311	151271601	FALSE	100.0	AAAAAAAAAAAAAAAAAAAA	-5	TRUE	NA	NA	AATAAA	-15	TRUE	MLLCTTSAHKLETVYDHKFLKMSIKESCAKEEKSQKKQTISSPTFNEDKKKGEISAGSTSSEHGVQPVSTKKRKLKADDTDNVYYNANRKNSKRLNVEVFIPKKRLKFSSSTQAVSYLNNNQMTSHSCSSNGTKDTKVKDCKLTNIGSKLNYEIKNHSRIKITKDMKSKPVDQTKEKNWPSLLIQKKMKELKKEKNNKDSSEELEKCKKNHLPQNYNFSNMIKESFESGRKKISFKIPKKSSTTLQKLVEEKIFTIDSSKSKSKQEEKQHLQSHQMSLNLARHKTENSFSDSTHKQSVCERIRKDHCEHQGTSSSDSKENHAQSFETPCSSVSSEDTQDADEEMQIVEELHAARVGRSVDLPVVPPSGELMSMEIDLVDEDAHPSAAHTASDTKLLIVMDTNVLMNHLKFVKILKTTEIPGFDTLVLIIPWVVIQELDRMKAGKLLKHVQHKAVPAIHFINNSLKSQDRKLWGQSLQLASQKLYGLSDENNDDRVLKCCLQYQQLFPCSLVILCTDDRNLRTKGLISGVKSLSKEDLDTEILNLTLNTDLCHQPCISKQQLNAENFRAGEMAQWVRAPDCSSEGPEFKSQQPHGGSQPSVTRSALFWSV	NA
Isoform13943_50	chr1	+	2460	15	novel_in_catalog	Trmt1l	novel	2749	15	NA	NA	-9	-1	combination_of_known_junctions	FALSE	canonical	NA	NA	NA	NA	NA	NA	NA	FALSE	NA	NA	NA	C	coding	575	1728	507	2234	151315275	151333685	FALSE	10.0	AGTTTCTGACTGGGCTCGCG	-8	TRUE	NA	NA	AATAAA	-15	TRUE	MCICHLACRPVKPTIVGEQISSKLGAHYHCIICSATITRRTDMLGHVKRHVNKGETKSRYIAASTAKSSNEILKETDTDIQVFPNYSIPQKTDSYFNPKMKLNRQIIFCTLAALAKERKPLECLDAFGATGIMGLQWAKHLGNAVKVTINDLNENSVTLIQKNCHLNKLKVVVDSEEKEEGDALEDDGTLGDIQVTRMDANVLMHLRSFDFIHLDPFGTSVNYLDSAFRNVRNLGIVSVTSTDISSLYAKAQHVARRHYGCNIVRTEYYKELAARIVVAAVARAAARCNKGIEVLFAVALEHFVLVVVRVLRGPTSADETAKKIQYLIHCQWCEERIFQKDGNMVEENPYRQLPCNCHGSMPGKTAIELGPLWSSSLFNTGFLKRMLFESIHHGLDDIQPLIKTLIFESECTPQSQCSTHAPSNTNKQEENGVFVKTTDDTTIDIYSAQGKRKSNEMAINLAKKQKTDASTAHPPFYYNIHRHSIKGMNMPKLKKFLCCLSQAGFRVSRTHFDPMGIRTDAPLMQFKSILLKYSTPTYTGAQSEGQMPPAAEDTVTDRVEMSVSDKAEASGCRRW	NA
Isoform1394_65	chr1	-	2969	17	full-splice_match	Mcm3	ENSMUST00000053266.11	3031	17	62	0	10	0	alternative_5end	FALSE	canonical	NA	NA	NA	NA	NA	NA	NA	FALSE	NA	NA	NA	C	coding	812	2439	43	2481	20890432	20873680	FALSE	5.0	TTTGTCTGTGTGTATGTGTG	-1	TRUE	NA	NA	AATACA	-9	TRUE	MAGTVVLDDVELREAQRDYLDFLDDEEDQGIYQNKVRELISDNQYRLIVSVNDLRRKNEKRANRLLNNAFEELVAFQRALKDFVASIDATYAKQYEEFYIGLEGSFGSKHVSPRTLTSCFLSCVVCVEGIVTKCSLVRPKVVRSVHYCPATKKTIERRYSDLTTLVAFPSSSVYPTKDEENNPLETEYGLSVYKDHQTITIQEMPEKAPAGQLPRSVDVILDDDLVDKVKPGDRIQVVGTYRCLPGKKGCYTSGTFRTVLIACNVKQMSKDIQPAFSADDIAKIKKFSKTRSKDVFEQLARSLAPSIHGHDYVKKAILCLLLGGVERELENGSHIRGDINILLIGDPSVAKSQLLRYVLCTAPRAIPTTGRGSSGVGLTAAVTTDQETGERRLEAGAMVLADRGVVCIDEFDKMSDMDRTAIHEVMEQGRVTIAKAGIHARLNARCSVLAAANPVYGRYDQYKTPMENIGLQDSLLSRFDLLFIMLDQMDPEQDREISDHVLRMHQYRAPGEQDGDALPLGSSVDILATDDPDFTQDDQQDTRIYEKHDSLLHGTKKKKEKMVSAAFMKKYIHVAKIIKPTLTQESAAYIAEEYSRLRSQDSMSSDTARTSPVTARTLETLIRLATAHAKARMSKTVDLQDAEEAVELVQYAYFKKVLEKEKKRKKASEDESDLEDEEEKSQEDTEQKRKRRKTHAKDGESYDPYDFSEAETQMPQVHTPKTDDSQEKTDDSQETQDSQKVELSEPRLKAFKAALLEVFQEAHEQSVGMLHLTESINRNREEPFSSEEIQACLSRMQDDNQVMVSEGIVFLI	NA
Isoform1395_3	chr1	-	3044	17	full-splice_match	Mcm3	ENSMUST00000053266.11	3031	17	-51	38	-51	0	alternative_5end	FALSE	canonical	NA	NA	NA	NA	NA	NA	NA	FALSE	NA	NA	NA	C	coding	812	2439	156	2594	20890432	20873680	FALSE	15.0	CTTCATGCTTTGTGCTTTAA	NA	FALSE	NA	NA	AGTAAA	-24	TRUE	MAGTVVLDDVELREAQRDYLDFLDDEEDQGIYQNKVRELISDNQYRLIVSVNDLRRKNEKRANRLLNNAFEELVAFQRALKDFVASIDATYAKQYEEFYIGLEGSFGSKHVSPRTLTSCFLSCVVCVEGIVTKCSLVRPKVVRSVHYCPATKKTIERRYSDLTTLVAFPSSSVYPTKDEENNPLETEYGLSVYKDHQTITIQEMPEKAPAGQLPRSVDVILDDDLVDKVKPGDRIQVVGTYRCLPGKKGCYTSGTFRTVLIACNVKQMSKDIQPAFSADDIAKIKKFSKTRSKDVFEQLARSLAPSIHGHDYVKKAILCLLLGGVERELENGSHIRGDINILLIGDPSVAKSQLLRYVLCTAPRAIPTTGRGSSGVGLTAAVTTDQETGERRLEAGAMVLADRGVVCIDEFDKMSDMDRTAIHEVMEQGRVTIAKAGIHARLNARCSVLAAANPVYGRYDQYKTPMENIGLQDSLLSRFDLLFIMLDQMDPEQDREISDHVLRMHQYRAPGEQDGDALPLGSSVDILATDDPDFTQDDQQDTRIYEKHDSLLHGTKKKKEKMVSAAFMKKYIHVAKIIKPTLTQESAAYIAEEYSRLRSQDSMSSDTARTSPVTARTLETLIRLATAHAKARMSKTVDLQDAEEAVELVQYAYFKKVLEKEKKRKKASEDESDLEDEEEKSQEDTEQKRKRRKTHAKDGESYDPYDFSEAETQMPQVHTPKTDDSQEKTDDSQETQDSQKVELSEPRLKAFKAALLEVFQEAHEQSVGMLHLTESINRNREEPFSSEEIQACLSRMQDDNQVMVSEGIVFLI	NA
Isoform13961_78	chr1	+	1462	7	full-splice_match	Trmt1l	ENSMUST00000188179.7	1567	7	106	-1	0	1	alternative_5end	FALSE	canonical	NA	NA	NA	NA	NA	NA	NA	FALSE	NA	NA	NA	C	coding	285	858	230	1087	151304628	151319085	FALSE	100.0	AAAAAAAAAAAAAAAAAAAA	-18	TRUE	NA	NA	NA	NA	FALSE	MENMAEEELLPQEKEEAQVRVPTRAPDSAPVPAPAADTALDSAPTPDSDPAPALAPAPAPALSPSLASVPEEAESKRHISIQRRLADLEKLAFGTEGDVDSASSLNSDNPGTENSQTCPLCPKEKFRAYSSHKLRRHLQNLHWKISVEFEGYRMCICHLACRPVKPTIVGEQISSKLGAHYHCIICSATITRRTDMLGHVKRHVNKGETKSRYIAASTAKSSNEILKETDTDIQVFPNYSIPQKTDSYFNPKMKLNRQIIFCTLAALAKERKPLECLDAFGATGK	NA
Isoform1396_162	chr1	-	2925	17	full-splice_match	Mcm3	ENSMUST00000053266.11	3031	17	62	44	10	-6	alternative_5end	FALSE	canonical	NA	NA	NA	NA	NA	NA	NA	FALSE	NA	NA	NA	C	coding	812	2439	43	2481	20890432	20873680	FALSE	10.0	TGTGGACTTCATGCTTTGTG	-1	TRUE	NA	NA	AGTAAA	-18	TRUE	MAGTVVLDDVELREAQRDYLDFLDDEEDQGIYQNKVRELISDNQYRLIVSVNDLRRKNEKRANRLLNNAFEELVAFQRALKDFVASIDATYAKQYEEFYIGLEGSFGSKHVSPRTLTSCFLSCVVCVEGIVTKCSLVRPKVVRSVHYCPATKKTIERRYSDLTTLVAFPSSSVYPTKDEENNPLETEYGLSVYKDHQTITIQEMPEKAPAGQLPRSVDVILDDDLVDKVKPGDRIQVVGTYRCLPGKKGCYTSGTFRTVLIACNVKQMSKDIQPAFSADDIAKIKKFSKTRSKDVFEQLARSLAPSIHGHDYVKKAILCLLLGGVERELENGSHIRGDINILLIGDPSVAKSQLLRYVLCTAPRAIPTTGRGSSGVGLTAAVTTDQETGERRLEAGAMVLADRGVVCIDEFDKMSDMDRTAIHEVMEQGRVTIAKAGIHARLNARCSVLAAANPVYGRYDQYKTPMENIGLQDSLLSRFDLLFIMLDQMDPEQDREISDHVLRMHQYRAPGEQDGDALPLGSSVDILATDDPDFTQDDQQDTRIYEKHDSLLHGTKKKKEKMVSAAFMKKYIHVAKIIKPTLTQESAAYIAEEYSRLRSQDSMSSDTARTSPVTARTLETLIRLATAHAKARMSKTVDLQDAEEAVELVQYAYFKKVLEKEKKRKKASEDESDLEDEEEKSQEDTEQKRKRRKTHAKDGESYDPYDFSEAETQMPQVHTPKTDDSQEKTDDSQETQDSQKVELSEPRLKAFKAALLEVFQEAHEQSVGMLHLTESINRNREEPFSSEEIQACLSRMQDDNQVMVSEGIVFLI	NA
Isoform13973_137	chr1	+	2748	15	full-splice_match	Trmt1l	ENSMUST00000065625.12	2749	15	0	1	0	-1	reference_match	FALSE	canonical	NA	NA	NA	NA	NA	NA	NA	FALSE	NA	NA	NA	C	coding	728	2187	336	2522	151304628	151333685	FALSE	10.0	AGTTTCTGACTGGGCTCGCG	NA	FALSE	NA	NA	AATAAA	-15	TRUE	MENMAEEELLPQEKEEAQVRVPTRAPDSAPVPAPAADTALDSAPTPDSDPAPALAPAPAPALSPSLASVPEEAESKRHISIQRRLADLEKLAFGTEGDVDSASSLNSDNPGTENSQTCPLCPKEKFRAYSSHKLRRHLQNLHWKISVEFEGYRMCICHLACRPVKPTIVGEQISSKLGAHYHCIICSATITRRTDMLGHVKRHVNKGETKSRYIAASTAKSSNEILKETDTDIQVFPNYSIPQKTDSYFNPKMKLNRQIIFCTLAALAKERKPLECLDAFGATGIMGLQWAKHLGNAVKVTINDLNENSVTLIQKNCHLNKLKVVVDSEEKEEGDALEDDGTLGDIQVTRMDANVLMHLRSFDFIHLDPFGTSVNYLDSAFRNVRNLGIVSVTSTDISSLYAKAQHVARRHYGCNIVRTEYYKELAARIVVAAVARAAARCNKGIEVLFAVALEHFVLVVVRVLRGPTSADETAKKIQYLIHCQWCEERIFQKDGNMVEENPYRQLPCNCHGSMPGKTAIELGPLWSSSLFNTGFLKRMLFESIHHGLDDIQPLIKTLIFESECTPQSQCSTHAPSNTNKQEENGVFVKTTDDTTIDIYSAQGKRKSNEMAINLAKKQKTDASTAHPPFYYNIHRHSIKGMNMPKLKKFLCCLSQAGFRVSRTHFDPMGIRTDAPLMQFKSILLKYSTPTYTGAQSEGQMPPAAEDTVTDRVEMSVSDKAEASGCRRW	NA
Isoform13975_2260	chr1	+	2642	15	full-splice_match	Trmt1l	ENSMUST00000065625.12	2749	15	106	1	0	-1	alternative_5end	FALSE	canonical	NA	NA	NA	NA	NA	NA	NA	FALSE	NA	NA	NA	C	coding	728	2187	230	2416	151304628	151333685	FALSE	10.0	AGTTTCTGACTGGGCTCGCG	-18	TRUE	NA	NA	AATAAA	-15	TRUE	MENMAEEELLPQEKEEAQVRVPTRAPDSAPVPAPAADTALDSAPTPDSDPAPALAPAPAPALSPSLASVPEEAESKRHISIQRRLADLEKLAFGTEGDVDSASSLNSDNPGTENSQTCPLCPKEKFRAYSSHKLRRHLQNLHWKISVEFEGYRMCICHLACRPVKPTIVGEQISSKLGAHYHCIICSATITRRTDMLGHVKRHVNKGETKSRYIAASTAKSSNEILKETDTDIQVFPNYSIPQKTDSYFNPKMKLNRQIIFCTLAALAKERKPLECLDAFGATGIMGLQWAKHLGNAVKVTINDLNENSVTLIQKNCHLNKLKVVVDSEEKEEGDALEDDGTLGDIQVTRMDANVLMHLRSFDFIHLDPFGTSVNYLDSAFRNVRNLGIVSVTSTDISSLYAKAQHVARRHYGCNIVRTEYYKELAARIVVAAVARAAARCNKGIEVLFAVALEHFVLVVVRVLRGPTSADETAKKIQYLIHCQWCEERIFQKDGNMVEENPYRQLPCNCHGSMPGKTAIELGPLWSSSLFNTGFLKRMLFESIHHGLDDIQPLIKTLIFESECTPQSQCSTHAPSNTNKQEENGVFVKTTDDTTIDIYSAQGKRKSNEMAINLAKKQKTDASTAHPPFYYNIHRHSIKGMNMPKLKKFLCCLSQAGFRVSRTHFDPMGIRTDAPLMQFKSILLKYSTPTYTGAQSEGQMPPAAEDTVTDRVEMSVSDKAEASGCRRW	NA
Isoform13984_39	chr1	+	2699	16	novel_not_in_catalog	Trmt1l	novel	2749	15	NA	NA	0	-1	at_least_one_novel_splicesite	FALSE	canonical	NA	NA	NA	NA	NA	NA	NA	TRUE	NA	NA	NA	C	coding	445	1338	230	1567	151304628	151326105	TRUE	10.0	AGTTTCTGACTGGGCTCGCG	-18	TRUE	NA	NA	AATAAA	-15	TRUE	MENMAEEELLPQEKEEAQVRVPTRAPDSAPVPAPAADTALDSAPTPDSDPAPALAPAPAPALSPSLASVPEEAESKRHISIQRRLADLEKLAFGTEGDVDSASSLNSDNPGTENSQTCPLCPKEKFRAYSSHKLRRHLQNLHWKISVEFEGYRMCICHLACRPVKPTIVGEQISSKLGAHYHCIICSATITRRTDMLGHVKRHVNKGETKSRYIAASTAKSSNEILKETDTDIQVFPNYSIPQKTDSYFNPKMKLNRQIIFCTLAALAKERKPLECLDAFGATGIMGLQWAKHLGNAVKVTINDLNENSVTLIQKNCHLNKLKVVVDSEEKEEGDALEDDGTLGDIQVTRMDANVLMHLRSFDFIHLDPFGTSVNYLDSAFRNVRNLGIVSVTSTDISSLYAKAQHVARRHYGCNIVRTEYYKELAARIVVAAVARCMCGGQKTT	NA
Isoform1398_4	chr1	+	3128	3	full-splice_match	Paqr8	ENSMUST00000189400.7	5330	3	-30	2232	-30	-1637	alternative_3end	FALSE	canonical	NA	NA	NA	NA	NA	NA	NA	FALSE	NA	NA	NA	A	coding	354	1065	334	1398	21004848	21005912	FALSE	5.0	ATTTTTCTGTTTTGTGTTCT	1	TRUE	NA	NA	AATATA	-13	TRUE	MTTAILERLSTLSMSGQQLRRLPKILEEGLPKMPCTVPETDVPQLFREPYIHAGYRPTGHEWRYYFFSLFQKHNEVVNVWTHLLAALAVLLRFWAFVEAGALQWASPHTLPLLLFILSSITYLTCSLLAHLLQSKSELSHYTFYFVDYVGVSVYQYGSALAHFFYSSDQAWYELFWIFFLPAAAFCGWLSCAGCCYAKYRYRRPYPVMRKICQVVPAGLAFVLDISPVAHRVALCHLAGCQEQAAWYHTLQILFFLVSAYFFSCPVPEKYFPGSCDIVGHGHQIFHAFLSVCTLSQLEAILLDYQGRHEIFLQRHGPLSVYSACLSFFVLAACSAATATLLRHKVKDRLIKKDS	NA
Isoform13994_38	chr1	+	2173	1	full-splice_match	Trmt1l	ENSMUST00000186244.2	1989	1	-26	-158	-15	158	mono-exon	FALSE	NA	NA	NA	NA	NA	NA	NA	NA	NA	NA	NA	NA	C	coding	110	333	265	597	151304637	151304969	NA	90.0	AAAACCAAAAAAAAAAAAAA	-44	TRUE	NA	NA	NA	NA	FALSE	MAEEELLPQEKEEAQVRVPTRAPDSAPVPAPAADTALDSAPTPDSDPAPALAPAPAPALSPSLASVPEEAESSKCRRPDLSAAEKRETMPRWGIGEALLQGVFFNVERQI	NA
Isoform13996_56	chr1	+	2137	1	full-splice_match	Trmt1l	ENSMUST00000186244.2	1989	1	10	-158	-9	158	mono-exon	FALSE	NA	NA	NA	NA	NA	NA	NA	NA	NA	NA	NA	NA	C	coding	110	333	229	561	151304637	151304969	NA	90.0	AAAACCAAAAAAAAAAAAAA	-8	TRUE	NA	NA	NA	NA	FALSE	MAEEELLPQEKEEAQVRVPTRAPDSAPVPAPAADTALDSAPTPDSDPAPALAPAPAPALSPSLASVPEEAESSKCRRPDLSAAEKRETMPRWGIGEALLQGVFFNVERQI	NA
Isoform1399_4	chr1	+	2209	11	full-splice_match	Efhc1	ENSMUST00000038447.6	2146	11	-65	2	-3	-2	alternative_5end	FALSE	canonical	NA	NA	NA	NA	NA	NA	NA	FALSE	NA	NA	NA	A	coding	648	1947	112	2058	21021958	21060912	FALSE	20.0	AAGACTGGTGCCTTATTTGG	2	TRUE	NA	NA	NA	NA	FALSE	MGTNPVHGLPFLPGSSFTDSTKTAFHRSQTLNYRNGYAVVRRPTMGIGGDRLHYNQLSQAELDELANKAPILTYGPLKQAPLAEFVPAHVAFDKKVLKFSAYFQEDVPISMEEHYRIRHVNIYYYLEDDSMSVIEPVVENSGIPQGKLIKRQRFTKNDMGDHYHWKDLNRGINLTVYGKTFRIVDCDRFTQDFLESQGIELNPSEKIPLDPYTQLRKEPVRKYVTPSDFDQLKQFLTFDKQVLRFYAIWDDTDSLFGECRHYIIHYYLMDDTVEIREVHERNNGRDPFPLLMNRQRMPKVLVENAKNFPKCVLEISDQEVLEWYTAKDFIVGKPLTILGRTFFIYDCDPFTRQFYKDKFGMPDLPPVDVTKKEPPPVKQELPPYNGYGLIEDSAQNCFALIPKAPRKDVVKMLMNDNKVLRYLAALESPIPEDKDRRFVFSYFLATDMISIFEPPVRNSGIIGGKFLGRTKVVKSFSPVDNPIYYSPSDFFIGAVIEVFGHRFVILDTDEYVLKYMESNASQYSPEALASIQNRIQKPELPAPELESKQATGEPMVQGTEESKVQDLDALIDQIHMHLKYNSCKENLRETFQMYDKDESGYVDRETFFKICETLNVPVDDSLIKELIRLCTHGEGRINYYNFVRAFSN	NA
Isoform14001_4	chr1	-	3035	8	novel_not_in_catalog	Rnf2	novel	3201	8	NA	NA	7	-109	at_least_one_novel_splicesite	FALSE	canonical	NA	NA	NA	NA	NA	NA	NA	TRUE	NA	NA	NA	C	coding	345	1038	197	1234	151359506	151347067	FALSE	45.0	GAAATTTTATCTAAGCAGAA	13	TRUE	NA	NA	ATTAAA	-26	TRUE	MCCHHLAREMSQAVQTNGTQPLSKTWELSLYELQRTPQEAITDGLEIVVSPRSLHSELMCPICLDMLKNTMTTKECLHRFCADCIITALRSGNKECPTCRKKLVSKRSLRPDPNFDALISKIYPSRDEYEAHQERVLARINKHNNQQALSHSIEEGLKIQAMNRLQRGKKQQIENGSGAEDNGDSSHCSNASTHSNQEAGPSNKRTKTSDDSGLELDNNNAAVAIDPVMDGASEIELVFRPHPTLMEKDDSAQTRYIKTSGNATVDHLSKYLAVRLALEELRSKGESNQMNLDTASEKQYTIYIATASGQFTVLNGSFSLELVSEKYWKVNKPMELYYAPTKEHK	NA
Isoform14003_18	chr1	-	3014	7	full-splice_match	Rnf2	ENSMUST00000076110.11	3160	7	144	2	0	-2	alternative_5end	FALSE	canonical	NA	NA	NA	NA	NA	NA	NA	FALSE	NA	NA	NA	C	coding	336	1011	96	1106	151354374	151347067	FALSE	30.0	GTGAAGTTATTAGATGTGTA	6	TRUE	NA	NA	CATAAA	-17	TRUE	MSQAVQTNGTQPLSKTWELSLYELQRTPQEAITDGLEIVVSPRSLHSELMCPICLDMLKNTMTTKECLHRFCADCIITALRSGNKECPTCRKKLVSKRSLRPDPNFDALISKIYPSRDEYEAHQERVLARINKHNNQQALSHSIEEGLKIQAMNRLQRGKKQQIENGSGAEDNGDSSHCSNASTHSNQEAGPSNKRTKTSDDSGLELDNNNAAVAIDPVMDGASEIELVFRPHPTLMEKDDSAQTRYIKTSGNATVDHLSKYLAVRLALEELRSKGESNQMNLDTASEKQYTIYIATASGQFTVLNGSFSLELVSEKYWKVNKPMELYYAPTKEHK	NA
Isoform14006_71	chr1	-	2909	7	full-splice_match	Rnf2	ENSMUST00000076110.11	3160	7	144	107	0	-107	alternative_3end5end	FALSE	canonical	NA	NA	NA	NA	NA	NA	NA	FALSE	NA	NA	NA	C	coding	336	1011	96	1106	151354374	151347067	FALSE	45.0	AATTTTATCTAAGCAGAAAG	6	TRUE	NA	NA	ATTAAA	-28	TRUE	MSQAVQTNGTQPLSKTWELSLYELQRTPQEAITDGLEIVVSPRSLHSELMCPICLDMLKNTMTTKECLHRFCADCIITALRSGNKECPTCRKKLVSKRSLRPDPNFDALISKIYPSRDEYEAHQERVLARINKHNNQQALSHSIEEGLKIQAMNRLQRGKKQQIENGSGAEDNGDSSHCSNASTHSNQEAGPSNKRTKTSDDSGLELDNNNAAVAIDPVMDGASEIELVFRPHPTLMEKDDSAQTRYIKTSGNATVDHLSKYLAVRLALEELRSKGESNQMNLDTASEKQYTIYIATASGQFTVLNGSFSLELVSEKYWKVNKPMELYYAPTKEHK	NA
Isoform14008_27	chr1	-	3088	7	full-splice_match	Rnf2	ENSMUST00000076110.11	3160	7	-35	107	-35	-107	alternative_3end	FALSE	canonical	NA	NA	NA	NA	NA	NA	NA	FALSE	NA	NA	NA	C	coding	336	1011	275	1285	151354374	151347067	FALSE	45.0	AATTTTATCTAAGCAGAAAG	0	TRUE	NA	NA	ATTAAA	-28	TRUE	MSQAVQTNGTQPLSKTWELSLYELQRTPQEAITDGLEIVVSPRSLHSELMCPICLDMLKNTMTTKECLHRFCADCIITALRSGNKECPTCRKKLVSKRSLRPDPNFDALISKIYPSRDEYEAHQERVLARINKHNNQQALSHSIEEGLKIQAMNRLQRGKKQQIENGSGAEDNGDSSHCSNASTHSNQEAGPSNKRTKTSDDSGLELDNNNAAVAIDPVMDGASEIELVFRPHPTLMEKDDSAQTRYIKTSGNATVDHLSKYLAVRLALEELRSKGESNQMNLDTASEKQYTIYIATASGQFTVLNGSFSLELVSEKYWKVNKPMELYYAPTKEHK	NA
Isoform1401_57	chr1	-	1409	11	full-splice_match	Tram2	ENSMUST00000037998.6	6492	11	4	5079	4	2935	alternative_3end	FALSE	canonical	NA	NA	NA	NA	NA	NA	NA	FALSE	NA	NA	NA	C	coding	370	1113	113	1225	21149337	21071786	FALSE	10.0	TACTCTTGCTCCCCTGAGCC	-23	TRUE	NA	NA	AATAAA	-14	TRUE	MAFRRRTKSYPLFSQEFIIHNHADIGFCLVLCVLIGLMFEVTAKTAFLFILPQYNISVPTADSETVHYHYGPKDLVTILFYVVITIIFHAVVQEYILDKISKRLHLSKVKHSKFNESGQLLVFHLSAVAWCFYVIVTEGYLTNPRSLWEDYPHVYLSFQVKFFYLGQLAYWLHSLPELYFQKVRKEEVPRQLQYICLYLLHITGAYLLNLSRLGLILLLLQYSTEALFHMARLFHFADENNERLFNAWAAVFGVTRLFILTLAVLTIGFGLARVENQVFDPEKGNFNTLPCRLGMLLLVCVAQAWLMWRFIHSQLRHWREYWKEQSAKRRVSAVPRPPAKLLKREPGYHENGVVKAENGTSSRTKKLKSP	NA
Isoform14022_3	chr1	-	1480	1	full-splice_match	Gm36527	ENSMUST00000195500.2	3029	1	-1226	2775	-1226	-2775	mono-exon	FALSE	NA	NA	NA	NA	NA	NA	NA	NA	NA	NA	NA	NA	A	non_coding	NA	NA	NA	NA	NA	NA	NA	55.00000000000001	AAGAACTTAAACGGCAACAA	6	TRUE	NA	NA	NA	NA	FALSE	NA	NA
Isoform14027_3	chr1	+	3844	14	full-splice_match	Niban1	ENSMUST00000148810.8	6531	14	91	2596	12	1	alternative_3end5end	FALSE	canonical	NA	NA	NA	NA	NA	NA	NA	FALSE	NA	NA	NA	A	coding	926	2781	67	2847	151447281	151594097	FALSE	45.0	AAGACTTTACCAATGTAGAA	7	TRUE	NA	NA	AATAAA	-18	TRUE	MGGSASSQLDEGKCAYIRGKTEASIKNFSPYYSRQYSVAFCNHVRSEVEQQRDLTSQFLKTKPPLEPGTVLYEAELSQFAEDIRKWKDRYIVIKNDFAVESYESKEAYQRGAVPKSRILPAGGKVLTSEEEYSLLSDKHFPDPTASSEKNSQPFVLLPKAFPVYLWQPYLRHGYFCFHEAAEQQKFSALLNDCIRHLNHDYMKQTTFEAQAFLEAVQFFRQEKGHYGSWEMTTGDEVQVLSKLVMEELLPTLQTDLLPKLKGKKNDRKRAWFGLLEEAYNLVQHQVSEGLNALKEECRALTKDLEGTIRSDMDQIVTSKNFLTGKIRAMVAQPAEQCCGESVQPFLASILEELMGPVSSGFSEVRALFEKEVDELSQSFHATQDSAQLKEGLQQLMKLPLDSVKMEPCYTKVTLLPERLLDLQSRFRFPHVDLVVQRTQNYMQELMENAVFTFEQLLSPYLQGEASRIPVAIEKVKLRVLKQYDYDSSTIRKKIFQEALIQITLPTVQKALASTCKPELQKYEQFIFADHTNMIHVENVYEEILYEILLDETLKVITEAAILKKHNLFEDNMALPSESVSSLTDLKTAMGSNQASPARRVSAILPGAPDNELPSNEVFQEPEEKKEQPGVPGSLAISASSCPSGGDGQVSVDHSAGGPLTVENTAGPLSSHLSEVEAGGTLKDEEPTCQSPEPSAVPGSLKELKKLLTVTVSVESAPVVENDIHNGTPVPQENIKEEESKIHPEASHPAAIQQDSCEEREVREKEAQPLEAEAPGVDLGILPEGRGSTSQSTSGGLTENTSCPGPIEEPFEAQEPAEKVLPAIVSTEDSPQAGGEAEHSVTVTPQEDATLSSNPICPMESNEVAQASGDQEVLGGEDSSALGMDTEQVNDTHEHACQWLVEDTLSTDILAVHDFDVSSPEQPSEEW	NA
Isoform1402_3	chr1	-	784	1	genic	Tram2	novel	NA	NA	NA	NA	46576	2	mono-exon	FALSE	NA	NA	NA	NA	NA	NA	NA	NA	NA	NA	NA	NA	C	non_coding	NA	NA	NA	NA	NA	NA	NA	20.0	ATCTCTGATAGGCTTCACTG	4364	FALSE	NA	NA	AATAAA	-26	TRUE	NA	NA
Isoform14031_18	chr1	-	1585	2	full-splice_match	2810414N06Rik	ENSMUST00000243781.1	1587	2	0	2	0	-2	reference_match	FALSE	canonical	NA	NA	NA	NA	NA	NA	NA	FALSE	NA	NA	NA	C	non_coding	NA	NA	NA	NA	NA	NA	NA	20.0	AATTGCTTTTGGTCATGGTA	-8	TRUE	NA	NA	AATAAA	-15	TRUE	NA	NA
Isoform14033_162	chr1	-	1418	2	full-splice_match	2810414N06Rik	ENSMUST00000241183.1	1491	2	71	2	39	-2	alternative_5end	FALSE	canonical	NA	NA	NA	NA	NA	NA	NA	FALSE	NA	NA	NA	C	non_coding	NA	NA	NA	NA	NA	NA	NA	20.0	AATTGCTTTTGGTCATGGTA	31	FALSE	NA	NA	AATAAA	-15	TRUE	NA	NA
Isoform14034_17	chr1	-	1385	2	full-splice_match	2810414N06Rik	ENSMUST00000186444.3	1387	2	0	2	0	-2	reference_match	FALSE	canonical	NA	NA	NA	NA	NA	NA	NA	FALSE	NA	NA	NA	C	non_coding	NA	NA	NA	NA	NA	NA	NA	20.0	AATTGCTTTTGGTCATGGTA	-11	TRUE	NA	NA	AATAAA	-15	TRUE	NA	NA
Isoform14035_3	chr1	-	1937	2	novel_not_in_catalog	2810414N06Rik	novel	1587	2	NA	NA	0	-5	at_least_one_novel_splicesite	FALSE	canonical	NA	NA	NA	NA	NA	NA	NA	FALSE	NA	NA	NA	C	non_coding	NA	NA	NA	NA	NA	NA	NA	20.0	CCAAATTGCTTTTGGTCATG	-8	TRUE	NA	NA	AATAAA	-12	TRUE	NA	NA
Isoform14037_17	chr1	+	976	5	incomplete-splice_match	Edem3	ENSMUST00000188145.7	3262	21	-13	42660	-13	-42660	5prime_fragment	FALSE	canonical	NA	NA	NA	NA	NA	NA	NA	FALSE	NA	NA	NA	A	coding	154	465	210	674	151631318	151651724	FALSE	75.0	AAATAAAAAAGAAAAGGAGA	-9	TRUE	NA	NA	AAAACA	-12	TRUE	MSKAGGCRGCGCRVPQRASWSLVAATAALCLVLATSVCTAGAAPMSREEKQKLGNQVLEMFDHAYGNYMEHAYPADELMPLTCRGRVRGQEPSRGDVDDALGKFSLTLIDSLDTLVVLNKTKEFEDAVRKVLRDVNLDNDVVVSVFETNIRVLG	NA
Isoform14041_4	chr1	-	3360	6	full-splice_match	1700025G04Rik	ENSMUST00000044581.14	9559	6	-126	6325	-126	2054	alternative_3end5end	FALSE	canonical	NA	NA	NA	NA	NA	NA	NA	FALSE	NA	NA	NA	C	coding	121	366	450	815	151882389	151769145	FALSE	15.0	ATTTGTGTTTGTACTTTATT	-4	TRUE	NA	NA	CATAAA	-12	TRUE	MGCASAKHVATVQNEEEAQRGKSYQNGDVFGDEYRIKPVEEVKYMKNGAEEEQKIAARNQENLEKSASSNTRLKTNKEIPGLVHQPRANMHISESQQEFFRMLDEKIEKGRDYCSEEEDIT	NA
Isoform14042_4	chr1	-	3393	6	full-splice_match	1700025G04Rik	ENSMUST00000044581.14	9559	6	-158	6324	-158	2055	alternative_3end5end	FALSE	canonical	NA	NA	NA	NA	NA	NA	NA	FALSE	NA	NA	NA	C	coding	121	366	482	847	151882389	151769145	FALSE	10.0	TTTGTGTTTGTACTTTATTT	0	TRUE	NA	NA	CATAAA	-13	TRUE	MGCASAKHVATVQNEEEAQRGKSYQNGDVFGDEYRIKPVEEVKYMKNGAEEEQKIAARNQENLEKSASSNTRLKTNKEIPGLVHQPRANMHISESQQEFFRMLDEKIEKGRDYCSEEEDIT	NA
Isoform14049_21	chr1	-	1651	6	full-splice_match	1700025G04Rik	ENSMUST00000044581.14	9559	6	-153	8061	-153	318	alternative_3end5end	FALSE	canonical	NA	NA	NA	NA	NA	NA	NA	FALSE	NA	NA	NA	C	coding	121	366	477	842	151882389	151769145	FALSE	10.0	TCCTTGTCTTCTCCCATTCA	5	TRUE	NA	NA	AATAAA	-21	TRUE	MGCASAKHVATVQNEEEAQRGKSYQNGDVFGDEYRIKPVEEVKYMKNGAEEEQKIAARNQENLEKSASSNTRLKTNKEIPGLVHQPRANMHISESQQEFFRMLDEKIEKGRDYCSEEEDIT	NA
Isoform14050_4	chr1	-	1760	6	full-splice_match	1700025G04Rik	ENSMUST00000044581.14	9559	6	-264	8063	-264	316	alternative_3end5end	FALSE	canonical	NA	NA	NA	NA	NA	NA	NA	FALSE	NA	NA	NA	C	coding	121	366	588	953	151882389	151769145	FALSE	10.0	TATCCTTGTCTTCTCCCATT	NA	FALSE	NA	NA	AATAAA	-19	TRUE	MGCASAKHVATVQNEEEAQRGKSYQNGDVFGDEYRIKPVEEVKYMKNGAEEEQKIAARNQENLEKSASSNTRLKTNKEIPGLVHQPRANMHISESQQEFFRMLDEKIEKGRDYCSEEEDIT	NA
Isoform14055_7	chr1	-	683	3	incomplete-splice_match	1700025G04Rik	ENSMUST00000044581.14	9559	6	-122	95853	-122	-87140	5prime_fragment	FALSE	canonical	NA	NA	NA	NA	NA	NA	NA	FALSE	NA	NA	NA	C	non_coding	NA	NA	NA	NA	NA	NA	NA	85.0	AAAAAAAGAAAAAGAAAAAG	0	TRUE	NA	NA	NA	NA	FALSE	NA	NA
Isoform14057_3	chr1	-	834	1	intergenic	novelGene_0_114	novel	NA	NA	NA	NA	NA	NA	mono-exon	FALSE	NA	NA	NA	NA	NA	NA	NA	NA	NA	NA	NA	NA	A	non_coding	NA	NA	NA	NA	NA	NA	NA	95.0	AAAAAAAAAAAAAAAAAACA	111	FALSE	NA	NA	AAAAAG	-9	TRUE	NA	NA
Isoform14059_3	chr1	-	2325	1	genic	1700025G04Rik	novel	NA	NA	NA	NA	-126	-194690	mono-exon	FALSE	NA	NA	NA	NA	NA	NA	NA	NA	NA	NA	NA	NA	C	non_coding	NA	NA	NA	NA	NA	NA	NA	75.0	AAAAAAAAAAAACTGACAAT	-4	TRUE	NA	NA	NA	NA	FALSE	NA	NA
Isoform14060_342	chr1	-	1085	5	full-splice_match	Tsen15	ENSMUST00000015124.15	1133	5	46	2	-16	-2	reference_match	FALSE	canonical	NA	NA	NA	NA	NA	NA	NA	FALSE	NA	NA	NA	C	coding	168	507	53	559	152262335	152247014	FALSE	30.0	AATCTGTCGTAATCATCCAT	10	TRUE	NA	NA	AATAAA	-27	TRUE	MEERSDSKPTPGCSGPGPAPVRDGGGAHTWAPEDAWMGTHPKYLEMMELDIGDATQVYIAFLVYLDLMESKSWHEVNCVGIPELQLICLLGTEIEGEGLQTVVPTPISASLSHNRIREILKASRKLQGDPELPMSFTLAIVESDSTIVYYKLTDGFMLPDPQNISLRR	NA
Isoform14061_70	chr1	-	1129	5	full-splice_match	Tsen15	ENSMUST00000015124.15	1133	5	2	2	2	-2	reference_match	FALSE	canonical	NA	NA	NA	NA	NA	NA	NA	FALSE	NA	NA	NA	C	coding	168	507	97	603	152262335	152247014	FALSE	30.0	AATCTGTCGTAATCATCCAT	-1	TRUE	NA	NA	AATAAA	-27	TRUE	MEERSDSKPTPGCSGPGPAPVRDGGGAHTWAPEDAWMGTHPKYLEMMELDIGDATQVYIAFLVYLDLMESKSWHEVNCVGIPELQLICLLGTEIEGEGLQTVVPTPISASLSHNRIREILKASRKLQGDPELPMSFTLAIVESDSTIVYYKLTDGFMLPDPQNISLRR	NA
Isoform14063_7	chr1	-	839	3	novel_in_catalog	Tsen15	novel	1133	5	NA	NA	12	-2	combination_of_known_splicesites	FALSE	canonical	NA	NA	NA	NA	NA	NA	NA	FALSE	NA	NA	NA	C	non_coding	NA	NA	NA	NA	NA	NA	NA	30.0	AATCTGTCGTAATCATCCAT	-9	TRUE	NA	NA	AATAAA	-27	TRUE	NA	NA
Isoform14067_3	chr1	+	2126	12	full-splice_match	Colgalt2	ENSMUST00000044311.9	4093	12	225	1742	225	-865	alternative_3end5end	FALSE	canonical	NA	NA	NA	NA	NA	NA	NA	FALSE	NA	NA	NA	A	coding	625	1878	84	1961	152275889	152384539	FALSE	65.0	ACAGAGAAATTAAAAACCAA	153	FALSE	NA	NA	NA	NA	FALSE	MAARLATVACALFLLSSALLRLGCRARFAAEPDSDEDGEETVAFPESPPQKPTVFVVVLARNAAHTLPYFLGCLERLDYPKSRMAIWAATDHNVDNTTEILREWLKSVQRLYHYVEWRPMNEPESYPDEIGPKHWPNSRFSHVMKLRQAALRTAREKWSDYILFIDVDNFLTNPQTLNLMIVENKTIVAPMLESRGLYSNFWCGITPQGFYKRTPDYLQIREWKRMGCFPVPMVHSTFLIDLRKEASDKLAFYPPHQDYTWTFDDIIVFAFSSRQAGIQMYLCNKEHYGYLPIPLKPHQTLQEDVENLIHVQIEAMIDHPPMEPSQFVSVVPKYPDKMGFDEIFMINLKRRKDRRDRMLRTLYEQEIEVKIVEAVDGKALNTSQLKAWNIEMLPGYRDPYSSRPLTRGEIGCFLSHFSVWKEVIDRELEKTLVIEDDVRFEHQFKRKLMKLMEDIDKAQLDWELIYIGRKRMQVKEPEKAVPNVVNLVEADYSYWTLGYAISLEGAQKLVGADPFGKMLPVDEFLPIMYNKHPVAEYKEYYESRDLKAFSAEPLLIYPTHYTGQPGYLSDTETSTIWDNETVATDWDRTHSWKSRKQGHIRSTAKNTEALPPPTSLDTVPSRDEL	NA
Isoform14069_7	chr1	-	2377	1	intergenic	novelGene_0_115	novel	NA	NA	NA	NA	NA	NA	mono-exon	FALSE	NA	NA	NA	NA	NA	NA	NA	NA	NA	NA	NA	NA	A	coding	105	318	1195	1512	152312343	152312026	NA	0.0	CTGGTGGTCGTGTTGTTCTT	NA	FALSE	NA	NA	AATAAA	-16	TRUE	MQIFIGMVLMCLKLLYFNLLEEGMFLFRLRLFVCDLLLCLLFIRSLASGLVGALGCMLVIVCVLCVWYMCRVQRVQARTSTMVAQAFAAVEAGQSPQNWLAALKK	NA
Isoform14071_15	chr1	-	3936	18	full-splice_match	Rgl1	ENSMUST00000027760.14	4572	18	56	580	56	-580	alternative_3end5end	FALSE	canonical	NA	NA	NA	NA	NA	NA	NA	FALSE	NA	NA	NA	C	coding	760	2283	176	2458	152500737	152394760	FALSE	35.0	ATATCCAGATTGTAACAGGG	2	TRUE	NA	NA	AATAAA	-21	TRUE	MSSIQDWGEEVEEGAVYHVTLKRVQIQQAANKGARWLGVEGDQLPPGHTVSQYETCKIRTIKAGTLEKLVENLLTAFGDNDFTYISIFLSTYRGFASTKEVLELLLDRYGNLTGPNCEDDGSQSSPESKAVIRNAIASILRAWLDQCAEDFREPPHFPCLQKLLEYLKQMMPGSDPERRAQNLLEQFQKQDVDSDNGLLNTSSFSLEEEEELESGGSAEFTNFSEDLVAEQLTYMDAQLFKKVVPHHCLGCIWSQRDKKENKHLAPTIRATISQFNTLTKCVVSTVLGSKELKTQQRARVIEKWINIAHECRILKNFSSLRAIVSALQSNSIYRLKKAWAAVPKDRMLMFEELSDIFSDHNNHLTSRELLMKEGTSKFANLDSSVKENQKRTQRRLQLQKDMGVMQGTVPYLGTFLTDLTMLDTALQDYIEGGLINFEKRRREFEVIAQIKLLQSACNSYCMGPDQKFIQWFQRQQLLSEEESYALSCEIEAAADANTTSPKPRKSMVKRLSLLFLGSDIIPGSTPTKEQPKSAASGSSGESMDSVSVSSCESNHSEAEEGPVTPMDTPDEPQKKLSESSSSCSSIHSMDTNSSGMSSLINPLSSPPTCNNNPKIHKRSVSVTSITSTVLPPVYNQQNEDTCIIRISVEDNNGNMYKSIMLTSQDKTPAVIQRAMSKHNLESDPAEEYELVQVISEDKELVIPDSANVFYAMNSQVNFDFILRKKNSVEEQVKLRSRTSLTLPRTAKRGCWSNRHSKITL	NA
Isoform14072_18	chr1	-	2649	18	full-splice_match	Rgl1	ENSMUST00000027760.14	4572	18	56	1867	56	-68	alternative_3end5end	FALSE	canonical	NA	NA	NA	NA	NA	NA	NA	FALSE	NA	NA	NA	C	coding	760	2283	176	2458	152500737	152394760	FALSE	20.0	TGCTCTTAGATCTGAGAGTG	2	TRUE	NA	NA	ATTAAA	-20	TRUE	MSSIQDWGEEVEEGAVYHVTLKRVQIQQAANKGARWLGVEGDQLPPGHTVSQYETCKIRTIKAGTLEKLVENLLTAFGDNDFTYISIFLSTYRGFASTKEVLELLLDRYGNLTGPNCEDDGSQSSPESKAVIRNAIASILRAWLDQCAEDFREPPHFPCLQKLLEYLKQMMPGSDPERRAQNLLEQFQKQDVDSDNGLLNTSSFSLEEEEELESGGSAEFTNFSEDLVAEQLTYMDAQLFKKVVPHHCLGCIWSQRDKKENKHLAPTIRATISQFNTLTKCVVSTVLGSKELKTQQRARVIEKWINIAHECRILKNFSSLRAIVSALQSNSIYRLKKAWAAVPKDRMLMFEELSDIFSDHNNHLTSRELLMKEGTSKFANLDSSVKENQKRTQRRLQLQKDMGVMQGTVPYLGTFLTDLTMLDTALQDYIEGGLINFEKRRREFEVIAQIKLLQSACNSYCMGPDQKFIQWFQRQQLLSEEESYALSCEIEAAADANTTSPKPRKSMVKRLSLLFLGSDIIPGSTPTKEQPKSAASGSSGESMDSVSVSSCESNHSEAEEGPVTPMDTPDEPQKKLSESSSSCSSIHSMDTNSSGMSSLINPLSSPPTCNNNPKIHKRSVSVTSITSTVLPPVYNQQNEDTCIIRISVEDNNGNMYKSIMLTSQDKTPAVIQRAMSKHNLESDPAEEYELVQVISEDKELVIPDSANVFYAMNSQVNFDFILRKKNSVEEQVKLRSRTSLTLPRTAKRGCWSNRHSKITL	NA
Isoform14073_3	chr1	-	5366	9	incomplete-splice_match	Rgl1	ENSMUST00000027760.14	4572	18	58	23323	58	11234	5prime_fragment	FALSE	canonical	NA	NA	NA	NA	NA	NA	NA	FALSE	NA	NA	NA	C	coding	389	1170	174	1343	152500737	152420048	FALSE	85.0	AAAAAAAAAAAAAAAAACCC	4	TRUE	NA	NA	NA	NA	FALSE	MSSIQDWGEEVEEGAVYHVTLKRVQIQQAANKGARWLGVEGDQLPPGHTVSQYETCKIRTIKAGTLEKLVENLLTAFGDNDFTYISIFLSTYRGFASTKEVLELLLDRYGNLTGPNCEDDGSQSSPESKAVIRNAIASILRAWLDQCAEDFREPPHFPCLQKLLEYLKQMMPGSDPERRAQNLLEQFQKQDVDSDNGLLNTSSFSLEEEEELESGGSAEFTNFSEDLVAEQLTYMDAQLFKKVVPHHCLGCIWSQRDKKENKHLAPTIRATISQFNTLTKCVVSTVLGSKELKTQQRARVIEKWINIAHECRILKNFSSLRAIVSALQSNSIYRLKKAWAAVPKDRMLMFEELSDIFSDHNNHLTSRELLMKVSIVGSLAPGESSLKAA	NA
Isoform1407_14	chr1	+	506	1	intergenic	novelGene_0_36	novel	NA	NA	NA	NA	NA	NA	mono-exon	FALSE	NA	NA	NA	NA	NA	NA	NA	NA	NA	NA	NA	NA	A	non_coding	NA	NA	NA	NA	NA	NA	NA	95.0	AATAAAAAAAAAAAAAAAAA	NA	FALSE	NA	NA	AATAAA	-10	TRUE	NA	NA
Isoform14081_6	chr1	+	1296	1	incomplete-splice_match	Arpc5	ENSMUST00000077755.11	1914	4	7739	21	5782	-21	mono-exon	FALSE	NA	NA	NA	NA	NA	NA	NA	NA	NA	NA	NA	NA	A	non_coding	NA	NA	NA	NA	NA	NA	NA	30.0	ATAATTTTTTTCTTAATTGA	6289	FALSE	NA	NA	AATAAA	-14	TRUE	NA	NA
Isoform14088_5	chr1	+	1715	15	novel_in_catalog	Ncf2	novel	2596	15	NA	NA	7	-739	combination_of_known_junctions	FALSE	canonical	NA	NA	NA	NA	NA	NA	NA	FALSE	NA	NA	NA	C	coding	442	1329	250	1578	152686744	152711865	FALSE	45.0	GCAATATGACAACTCAGAAG	-8	TRUE	NA	NA	ATTAAA	-18	TRUE	MEKYDLAIKDLKEALTQLRGNQLIDYKILGLQFKLFACEVLYNIALMHAKKEEWKKAEEQLALATNMKSEPRHSKIDKAMESIWKQKLFEPVVIPVGRLFRPNERQVAQLAKKDYLGKATVVASVVHQDNFSGFAPLQPQSAEPPPRPKTPEIFRALEGEAHRVLFGFVPETPEELQVMPGNIVFVLKKGSDNWATVMFNGQKGLVPCNYLEPVELRIHPQSQPQEDTSPESDIPPPPNSSPPGRLQLSPGHKQKEPKELKLSVPMPYMLKVHYKYTVVMETRLGLPYSQLRNMVSKKLALSPEHTKLSYRRRDSHELLLLSEESMKDAWGQVKNYCLTLWCEHTVGDQGLIDEPIQRENSDASKQTTEPQPKEGTQVVAIFSYEAAQPEDLEFVEGDVILVLSHVNEEWLEGECKGKVGIFPKAFVEGCAAKNLEGIPREV	NA
Isoform14090_7	chr1	+	1964	15	full-splice_match	Ncf2	ENSMUST00000027754.7	2596	15	-104	736	-51	-736	alternative_3end5end	FALSE	canonical	NA	NA	NA	NA	NA	NA	NA	FALSE	NA	NA	NA	C	coding	525	1578	247	1824	152683783	152711865	FALSE	45.0	ATATGACAACTCAGAAGATT	4	TRUE	NA	NA	ATTAAA	-21	TRUE	MSLAEAIRLWNEGVLAADKKDWKGALEAFSEVQDPHSRICFNIGCVNTILENLQAAEQAFTKSINRDKHSAVAYFQRGMLYYRMEKYDLAIKDLKEALTQLRGNQLIDYKILGLQFKLFACEVLYNIALMHAKKEEWKKAEEQLALATNMKSEPRHSKIDKAMESIWKQKLFEPVVIPVGRLFRPNERQVAQLAKKDYLGKATVVASVVHQDNFSGFAPLQPQSAEPPPRPKTPEIFRALEGEAHRVLFGFVPETPEELQVMPGNIVFVLKKGSDNWATVMFNGQKGLVPCNYLEPVELRIHPQSQPQEDTSPESDIPPPPNSSPPGRLQLSPGHKQKEPKELKLSVPMPYMLKVHYKYTVVMETRLGLPYSQLRNMVSKKLALSPEHTKLSYRRRDSHELLLLSEESMKDAWGQVKNYCLTLWCEHTVGDQGLIDEPIQRENSDASKQTTEPQPKEGTQVVAIFSYEAAQPEDLEFVEGDVILVLSHVNEEWLEGECKGKVGIFPKAFVEGCAAKNLEGIPREV	NA
Isoform14091_41	chr1	+	1884	15	full-splice_match	Ncf2	ENSMUST00000027754.7	2596	15	-24	736	-24	-736	alternative_3end	FALSE	canonical	NA	NA	NA	NA	NA	NA	NA	FALSE	NA	NA	NA	C	coding	525	1578	167	1744	152683783	152711865	FALSE	45.0	ATATGACAACTCAGAAGATT	14	TRUE	NA	NA	ATTAAA	-21	TRUE	MSLAEAIRLWNEGVLAADKKDWKGALEAFSEVQDPHSRICFNIGCVNTILENLQAAEQAFTKSINRDKHSAVAYFQRGMLYYRMEKYDLAIKDLKEALTQLRGNQLIDYKILGLQFKLFACEVLYNIALMHAKKEEWKKAEEQLALATNMKSEPRHSKIDKAMESIWKQKLFEPVVIPVGRLFRPNERQVAQLAKKDYLGKATVVASVVHQDNFSGFAPLQPQSAEPPPRPKTPEIFRALEGEAHRVLFGFVPETPEELQVMPGNIVFVLKKGSDNWATVMFNGQKGLVPCNYLEPVELRIHPQSQPQEDTSPESDIPPPPNSSPPGRLQLSPGHKQKEPKELKLSVPMPYMLKVHYKYTVVMETRLGLPYSQLRNMVSKKLALSPEHTKLSYRRRDSHELLLLSEESMKDAWGQVKNYCLTLWCEHTVGDQGLIDEPIQRENSDASKQTTEPQPKEGTQVVAIFSYEAAQPEDLEFVEGDVILVLSHVNEEWLEGECKGKVGIFPKAFVEGCAAKNLEGIPREV	NA
Isoform14092_123	chr1	+	1796	15	full-splice_match	Ncf2	ENSMUST00000027754.7	2596	15	64	736	-24	-736	alternative_3end5end	FALSE	canonical	NA	NA	NA	NA	NA	NA	NA	FALSE	NA	NA	NA	C	coding	525	1578	79	1656	152683783	152711865	FALSE	45.0	ATATGACAACTCAGAAGATT	0	TRUE	NA	NA	ATTAAA	-21	TRUE	MSLAEAIRLWNEGVLAADKKDWKGALEAFSEVQDPHSRICFNIGCVNTILENLQAAEQAFTKSINRDKHSAVAYFQRGMLYYRMEKYDLAIKDLKEALTQLRGNQLIDYKILGLQFKLFACEVLYNIALMHAKKEEWKKAEEQLALATNMKSEPRHSKIDKAMESIWKQKLFEPVVIPVGRLFRPNERQVAQLAKKDYLGKATVVASVVHQDNFSGFAPLQPQSAEPPPRPKTPEIFRALEGEAHRVLFGFVPETPEELQVMPGNIVFVLKKGSDNWATVMFNGQKGLVPCNYLEPVELRIHPQSQPQEDTSPESDIPPPPNSSPPGRLQLSPGHKQKEPKELKLSVPMPYMLKVHYKYTVVMETRLGLPYSQLRNMVSKKLALSPEHTKLSYRRRDSHELLLLSEESMKDAWGQVKNYCLTLWCEHTVGDQGLIDEPIQRENSDASKQTTEPQPKEGTQVVAIFSYEAAQPEDLEFVEGDVILVLSHVNEEWLEGECKGKVGIFPKAFVEGCAAKNLEGIPREV	NA
Isoform14093_6	chr1	+	2069	15	full-splice_match	Ncf2	ENSMUST00000027754.7	2596	15	11	516	11	-516	alternative_3end	FALSE	canonical	NA	NA	NA	NA	NA	NA	NA	FALSE	NA	NA	NA	C	coding	525	1578	132	1709	152683783	152711865	FALSE	25.0	TAATTGCTTGGGTTCCAGAA	13	FALSE	NA	NA	AATAAA	-16	TRUE	MSLAEAIRLWNEGVLAADKKDWKGALEAFSEVQDPHSRICFNIGCVNTILENLQAAEQAFTKSINRDKHSAVAYFQRGMLYYRMEKYDLAIKDLKEALTQLRGNQLIDYKILGLQFKLFACEVLYNIALMHAKKEEWKKAEEQLALATNMKSEPRHSKIDKAMESIWKQKLFEPVVIPVGRLFRPNERQVAQLAKKDYLGKATVVASVVHQDNFSGFAPLQPQSAEPPPRPKTPEIFRALEGEAHRVLFGFVPETPEELQVMPGNIVFVLKKGSDNWATVMFNGQKGLVPCNYLEPVELRIHPQSQPQEDTSPESDIPPPPNSSPPGRLQLSPGHKQKEPKELKLSVPMPYMLKVHYKYTVVMETRLGLPYSQLRNMVSKKLALSPEHTKLSYRRRDSHELLLLSEESMKDAWGQVKNYCLTLWCEHTVGDQGLIDEPIQRENSDASKQTTEPQPKEGTQVVAIFSYEAAQPEDLEFVEGDVILVLSHVNEEWLEGECKGKVGIFPKAFVEGCAAKNLEGIPREV	NA
Isoform14097_7	chr1	-	5662	22	novel_in_catalog	Smg7	novel	5792	23	NA	NA	-10	0	combination_of_known_junctions	FALSE	canonical	NA	NA	NA	NA	NA	NA	NA	FALSE	NA	NA	NA	B	coding	1088	3267	120	3386	152778288	152715023	FALSE	25.0	AGATCGGTGTGTAGAGGATT	-8	TRUE	NA	NA	ATTAAA	-18	TRUE	MSLQSAQYLRQAEVLKAEMTDSKLGPAEVWTSRQALQDLYQKMLVTDLEYALDKKVEQDLWNHAFKNQITTLQGQAKNRANPNRSEVQANLSLFLEAASGFYTQLLQELCTVFNVDLPCRVKSSQLGIISNKQTHSSTIVKPQSSSCSYICQHCLVHLGDIARYRNQTSQAESYYRHAAQLVPSNGQPYNQLAILASSKGDHLTTIFYYCRSIAVKFPFPAASTNLQKALSKALESRDELKTKWGVSDFIKAFIKFHGHVYLSKSLEKLSPLREKLEEQFKRLLFQKAFNSQQLVHVTVINLFQLHHLRDFSNETEQHSYSQDEQLCWTQLLALFMSFLGILCKCPLQNDSQESNNAYPLPAVKVSMDWLRLRPRVFQEAVVDERQYIWPWLISLLNSFHPREDDLSNTNATPLPEEFELQGFLALRPSFRNLDFSKGHQGITGDKEGQQRRIRQQRLISIGKWIADNQPRLIQCENEVGKLLFITEIPELILEDPSEAKENLILQETSVVESLATDGSPGLKSVLSTGRNPSNSCDSGEKPVVTFKENIKPREVNQGRSFPPKEVKSQTELRKTPVSEARKTPVTQTPSQTSNSQFIPIHHPGAFPPLPSRPGFPPPTYVIPPPVAFSMGSGYTFPAGVSVPGTFLQSTAHSPAGNQVQAGKQSHIPYSQQRPSGPGPMNQGPQQSQPPSQPPLTSLPAQPTAQSTSQLQVQALAQQQQSPTKVIPALGKSPPHHSGFQQYQQADASKQLWNPPQVQSPLGKIMPVKQSYYLQTQDPIKLFEPSLQPPVIQQQPLEKKMKPFPMEPYNHNPSEVKVPEFYWDSSYSMADNRAVMAQQPNMDRRSKRSPGVFRPEQDPVPRMPFEKSLLEKPSELMSHSSSFLSLTGFSVNQERYPNSSMFNEVYGKNLTTSSKAELNPSVASQETSLYSLFEGTPWSPSLPASSDHSTPASQSPHSSNPSSLPSSPPTHNHNSAPFSNFGPIGTPDNRDRRPADRWKTDKPAMGGFGVDYLSATSSSESSWHQASTPSGTWTGHGPSMEDSSAVLMESLKSIWSSSMMHPGPSALEQLLMQQKQKQQRGQGAMNPPH	NA
Isoform14100_4	chr1	-	2097	13	incomplete-splice_match	Smg7	ENSMUST00000111836.4	3928	23	-10	10439	-10	-3383	5prime_fragment	FALSE	canonical	NA	NA	NA	NA	NA	NA	NA	FALSE	NA	NA	NA	B	coding	491	1476	120	1595	152778288	152725562	FALSE	40.0	CTTCATCTATAAGATAAGTA	-8	TRUE	NA	NA	AATAAA	-23	TRUE	MSLQSAQYLRQAEVLKAEMTDSKLGPAEVWTSRQALQDLYQKMLVTDLEYALDKKVEQDLWNHAFKNQITTLQGQAKNRANPNRSEVQANLSLFLEAASGFYTQLLQELCTVFNVDLPCRVKSSQLGIISNKQTHSSTIVKPQSSSCSYICQHCLVHLGDIARYRNQTSQAESYYRHAAQLVPSNGQPYNQLAILASSKGDHLTTIFYYCRSIAVKFPFPAASTNLQKALSKALESRDELKTKWGVSDFIKAFIKFHGHVYLSKSLEKLSPLREKLEEQFKRLLFQKAFNSQQLVHVTVINLFQLHHLRDFSNETEQHSYSQDEQLCWTQLLALFMSFLGILCKCPLQNDSQESNNAYPLPAVKVSMDWLRLRPRVFQEAVVDERQYIWPWLISLLNSFHPREDDLSNTNATPLPEEFELQGFLALRPSFRNLDFSKGHQGITGDKEGQQRRIRQQRLISIGKWIADNQPRYAHGLLLHSFQSLYCHARVY	NA
Isoform14102_8	chr1	-	1461	8	incomplete-splice_match	Smg7	ENSMUST00000111836.4	3928	23	-10	19510	-10	-12454	5prime_fragment	FALSE	canonical	NA	NA	NA	NA	NA	NA	NA	FALSE	NA	NA	NA	B	coding	282	849	120	968	152778288	152734624	FALSE	90.0	GCAAAAAAAAAAAAAAAAAA	-8	TRUE	NA	NA	NA	NA	FALSE	MSLQSAQYLRQAEVLKAEMTDSKLGPAEVWTSRQALQDLYQKMLVTDLEYALDKKVEQDLWNHAFKNQITTLQGQAKNRANPNRSEVQANLSLFLEAASGFYTQLLQELCTVFNVDLPCRVKSSQLGIISNKQTHSSTIVKPQSSSCSYICQHCLVHLGDIARYRNQTSQAESYYRHAAQLVPSNGQPYNQLAILASSKGDHLTTIFYYCRSIAVKFPFPAASTNLQKALSKALESRDELKTKWGVSDFIKAFIKFHGHVYLSKSLEKLSPLREKLEEQFKV	NA
Isoform1410_5	chr1	-	1040	7	full-splice_match	Gm4956	ENSMUST00000246688.1	1060	7	16	4	4	0	reference_match	FALSE	canonical	NA	NA	NA	NA	NA	NA	NA	FALSE	NA	NA	NA	C	coding	120	363	312	674	21363740	21355832	FALSE	35.0	GAAAGTCAAGGAGTTTTTAT	9	TRUE	NA	NA	AATAAA	-17	TRUE	MTCMEGTWRNKPEKEMNLEYILHRATTRFFPVYEKALRDHGQDFLVGNRLSLADVQLLEVILMAEECKASVLSGFPLLQDFKVRTSQIPTINSFLQPGSQRKPPLEERSIGTAKDIFKFE	NA
Isoform14114_3	chr1	-	1250	1	intergenic	novelGene_0_116	novel	NA	NA	NA	NA	NA	NA	mono-exon	FALSE	NA	NA	NA	NA	NA	NA	NA	NA	NA	NA	NA	NA	A	non_coding	NA	NA	NA	NA	NA	NA	NA	25.0	ATAAACTTAGCTCGGCTCCT	NA	FALSE	NA	NA	AGTAAA	-25	TRUE	NA	NA
Isoform14115_3	chr1	+	903	8	novel_in_catalog	Nmnat2	novel	4626	11	NA	NA	-19766	-133	combination_of_known_junctions	FALSE	canonical	NA	NA	NA	NA	NA	NA	NA	FALSE	NA	NA	NA	B	coding	201	606	203	808	152950449	152970115	FALSE	5.0	TAGGTGTGGCTTGTTTTCCT	2	TRUE	NA	NA	AAGAAA	-20	TRUE	MCQLAVQNSDWIRVDPWECYQDTWQTTCSVLEHHRDLMKRVTGCILSNVNTPSMTPVIGQPQHENTQPIYQNSNVPTKPTAAKILGKVGESLSRICCVRPPVERFTFVDENANLGTVMRYEEIELRILLLCGSDLLESFCIPGLWNEADSQTGISCLFKVPKRAIHSHDHGGKFSPTPAFVSSPSSSSSPWGTLGKKHSGL	NA
Isoform14117_3	chr1	+	1027	8	novel_not_in_catalog	Nmnat2	novel	4626	11	NA	NA	-19766	3519	at_least_one_novel_splicesite	FALSE	canonical	NA	NA	NA	NA	NA	NA	NA	TRUE	NA	NA	NA	B	coding	149	450	203	652	152950449	152973487	FALSE	30.0	AAATCTGAGCGTCCCACATT	2	TRUE	NA	NA	AATAAA	-23	TRUE	MCQLAVQNSDWIRVDPWECYQDTWQTTCSVLEHHRDLMKRVTGCILSNVNTPSMTPVIGQPQHENTQPIYQNSNVPTKPTAAKILGKVGESLSRICCVRPPVERFTFVDENANLGTVMRYEEIELRILLLCGSDLLESFCIPGLWNEAD	NA
Isoform14118_3	chr1	-	3554	14	incomplete-splice_match	Lamc2	ENSMUST00000185356.7	4916	23	42152	4	8191	-4	3prime_fragment	FALSE	canonical	NA	NA	NA	NA	NA	NA	NA	FALSE	NA	NA	NA	A	coding	721	2166	119	2284	153019523	152999776	FALSE	10.0	TGGGGCTGAGTTTCTGATTT	NA	FALSE	NA	NA	AATAAA	-15	TRUE	MPETEEVVCNNCPPGVTGARCELCADGFFGDPFGERGPVRPCQRCQCNNNVDPNASGNCDQLTGRCLKCIYNTAGVYCDQCKAGYFGDPLAPNPADKCRACNCSPMGSEPGECRGDGSCVCKPGFGGLNCDHAALTSCPACYNQVKIQMDQFTQQLQSLEALVSKAQGGGGGGTVPSGELEGRMQQAEQALRDILREAQISEGAMRALGFRLAKARSQENDYKTRLDDLKMTAERIRALGSQHQNRVQDTSRLISQMRLSLAGSEASLQNTNIHSSEHYVGPNGFKSLAQEATRLADSHAESANAMKQLARETEDYSKQALSLARKALSGGGGSGVLDSSVVQGLMGKLEKTKSLSQQLSREGTQADIEADRSYQHSLRLLDSASQLQGVSDLSFQVEAKRIRQKADSLSNLVTRQTDAFTRVRNNLGNWEKETRQLLQTGKDRRQTSDQLLSRANLAKNRAQEALSMGNATFYEVENILKNLREFDLQVEDRKAEAEEAMKRLSSISQKVADASDKTQQAETALGSATADTQRAKNAAREALEISSEIEQEIGSLNLEANVTADGALAMEKGLATLKSEMREMEGELARKELEFDTDKDTVQLVITEAQQADARATSAGVTIQDTLNTLDGILHLIDQPGSVDEEGMMLLEQGLFQAKTQINSRLRPLMSDLEERVRRQRNHLHLLETSIDGILADVKNLENIRDNLPPGCYNTQALEQQ	NA
Isoform1411_13	chr1	-	1115	6	full-splice_match	Gm4956	ENSMUST00000082032.14	1156	6	39	2	-18	-2	reference_match	FALSE	canonical	NA	NA	NA	NA	NA	NA	NA	FALSE	NA	NA	NA	C	coding	121	366	382	747	21363740	21355832	FALSE	35.0	AAGTCAAGGAGTTTTTATTA	1722	FALSE	NA	NA	AATAAA	-19	TRUE	MTCMEGTWRNKPEEKEMNLEYILHRATTRFFPVYEKALRDHGQDFLVGNRLSLADVQLLEVILMAEECKASVLSGFPLLQDFKVRTSQIPTINSFLQPGSQRKPPLEERSIGTAKDIFKFE	NA
Isoform14122_3	chr1	-	5295	28	full-splice_match	Lamc1	ENSMUST00000027752.15	7622	28	-2	2329	-2	-2329	alternative_3end	TRUE	canonical	NA	NA	NA	NA	NA	NA	NA	FALSE	NA	NA	NA	C	coding	1607	4824	250	5073	153208285	153097219	FALSE	15.0	CCCTACCGGAACTTTCCCTT	-24	TRUE	NA	NA	AATAAA	-25	TRUE	MTGGGRAALALQPRGRLWPLLAVLAAVAGCVRAAMDECADEGGRPQRCMPEFVNAAFNVTVVATNTCGTPPEEYCVQTGVTGVTKSCHLCDAGQQHLQHGAAFLTDYNNQADTTWWQSQTMLAGVQYPNSINLTLHLGKAFDITYVRLKFHTSRPESFAIYKRTREDGPWIPYQYYSGSCENTYSKANRGFIRTGGDEQQALCTDEFSDISPLTGGNVAFSTLEGRPSAYNFDNSPVLQEWVTATDIRVTLNRLNTFGDEVFNDPKVLKSYYYAISDFAVGGRCKCNGHASECVKNEFDKLMCNCKHNTYGVDCEKCLPFFNDRPWRRATAESASECLPCDCNGRSQECYFDPELYRSTGHGGHCTNCRDNTDGAKCERCRENFFRLGNTEACSPCHCSPVGSLSTQCDSYGRCSCKPGVMGDKCDRCQPGFHSLTEAGCRPCSCDPSGSTDECNVETGRCVCKDNVEGFNCERCKPGFFNLESSNPKGCTPCFCFGHSSVCTNAVGYSVYDISSTFQIDEDGWRVEQRDGSEASLEWSSDRQDIAVISDSYFPRYFIAPVKFLGNQVLSYGQNLSFSFRVDRRDTRLSAEDLVLEGAGLRVSVPLIAQGNSYPSETTVKYIFRLHEATDYPWRPALSPFEFQKLLNNLTSIKIRGTYSERSAGYLDDVTLQSARPGPGVPATWVESCTCPVGYGGQFCETCLPGYRRETPSLGPYSPCVLCTCNGHSETCDPETGVCDCRDNTAGPHCEKCSDGYYGDSTLGTSSDCQPCPCPGGSSCAIVPKTKEVVCTHCPTGTAGKRCELCDDGYFGDPLGSNGPVRLCRPCQCNDNIDPNAVGNCNRLTGECLKCIYNTAGFYCDRCKEGFFGNPLAPNPADKCKACACNPYGTVQQQSSCNPVTGQCQCLPHVSGRDCGTCDPGYYNLQSGQGCERCDCHALGSTNGQCDIRTGQCECQPGITGQHCERCETNHFGFGPEGCKPCDCHHEGSLSLQCKEDGRCECREGFVGNRCDQCEENYFYNRSWPGCQECPACYRLVKDKVAEHRVKLQELESLIANLGTGDDMVTDQAFEDRLKEAEREVTDLLREAQEVKDVDQNLMDRLQRVNSSLHSQISRLQNIRNTIEETGILAERARSRVESTEQLIEIASRELEKAKMAAANVSITQPESTGEPNNMTLLAEEARKLAERHKQEADDIVRVAKTANETSAEAYNLLLRTLAGENQTALEIEELNRKYEQAKNISQDLEKQAARVHEEAKRAGDKAVEIYASVAQLTPVDSEALENEANKIKKEAADLDRLIDQKLKDYEDLREDMRGKEHEVKNLLEKGKAEQQTADQLLARADAAKALAEEAAKKGRSTLQEANDILNNLKDFDRRVNDNKTAAEEALRRIPAINRTIAEANEKTREAQLALGNAAADATEAKNKAHEAERIASAVQKNATSTKADAERTFGEVTDLDNEVNGMLRQLEEAENELKKKQDDADQDMMMAGMASQAAQEAELNARKAKNSVSSLLSQLNNLLDQLGQLDTVDLNKLNEIEGSLNKAKDEMKASDLDRKVSDLESEARKQEAAIMDYNRDIAEIIKDIHNLEDIKKTLPTGCFNTPSIEKP	NA
Isoform14123_14	chr1	-	2632	11	incomplete-splice_match	Lamc1	ENSMUST00000027752.15	7622	28	17	29700	17	-5	5prime_fragment	FALSE	canonical	NA	NA	NA	NA	NA	NA	NA	FALSE	NA	NA	NA	C	coding	664	1995	231	2225	153208285	153124775	FALSE	45.0	AAAATATGCCTTCAAGAACT	-5	TRUE	NA	NA	AATAAA	-7	TRUE	MTGGGRAALALQPRGRLWPLLAVLAAVAGCVRAAMDECADEGGRPQRCMPEFVNAAFNVTVVATNTCGTPPEEYCVQTGVTGVTKSCHLCDAGQQHLQHGAAFLTDYNNQADTTWWQSQTMLAGVQYPNSINLTLHLGKAFDITYVRLKFHTSRPESFAIYKRTREDGPWIPYQYYSGSCENTYSKANRGFIRTGGDEQQALCTDEFSDISPLTGGNVAFSTLEGRPSAYNFDNSPVLQEWVTATDIRVTLNRLNTFGDEVFNDPKVLKSYYYAISDFAVGGRCKCNGHASECVKNEFDKLMCNCKHNTYGVDCEKCLPFFNDRPWRRATAESASECLPCDCNGRSQECYFDPELYRSTGHGGHCTNCRDNTDGAKCERCRENFFRLGNTEACSPCHCSPVGSLSTQCDSYGRCSCKPGVMGDKCDRCQPGFHSLTEAGCRPCSCDPSGSTDECNVETGRCVCKDNVEGFNCERCKPGFFNLESSNPKGCTPCFCFGHSSVCTNAVGYSVYDISSTFQIDEDGWRVEQRDGSEASLEWSSDRQDIAVISDSYFPRYFIAPVKFLGNQVLSYGQNLSFSFRVDRRDTRLSAEDLVLEGAGLRVSVPLIAQGNSYPSETTVKYIFRLHEATDYPWRPALSPFEFQKLLNNLTSIKIRGTYSERSKL	NA
Isoform14125_38	chr1	+	1909	2	antisense	novelGene_Lamc1_AS	novel	NA	NA	NA	NA	NA	NA	multi-exon	FALSE	non_canonical	NA	NA	NA	NA	NA	NA	NA	FALSE	NA	NA	NA	A	non_coding	NA	NA	NA	NA	NA	NA	NA	20.0	ACTCGAGAGCGCGCCCCAGG	NA	FALSE	NA	NA	NA	NA	FALSE	NA	NA
Isoform1412_6	chr1	-	1045	7	full-splice_match	Gm4956	ENSMUST00000245336.1	1053	7	3	5	0	-1	reference_match	FALSE	canonical	NA	NA	NA	NA	NA	NA	NA	FALSE	NA	NA	NA	C	coding	121	366	315	680	21363740	21355832	FALSE	35.0	TGAAAGTCAAGGAGTTTTTA	-5	TRUE	NA	NA	AATAAA	-16	TRUE	MTCMEGTWRNKPEEKEMNLEYILHRATTRFFPVYEKALRDHGQDFLVGNRLSLADVQLLEVILMAEECKASVLSGFPLLQDFKVRTSQIPTINSFLQPGSQRKPPLEERSIGTAKDIFKFE	NA
Isoform14133_12	chr1	-	2347	19	full-splice_match	Dhx9	ENSMUST00000188345.2	2346	19	0	-1	0	1	reference_match	FALSE	canonical	NA	NA	NA	NA	NA	NA	NA	FALSE	NA	NA	NA	C	coding	735	2205	142	2346	153359596	153340088	FALSE	35.0	AGTAAGTTCCCAAAACTTGT	-1	TRUE	NA	NA	CATAAA	-30	TRUE	MGDIKNFLYAWCGKRKMTPAYEIRAVGNKNRQKFMCEVRVEGFNYAGMGNSTNKKDAQSNAARDFVNYLVRINEVKSEEVPAVGIVPPPPILSDTSDSTASAAEGLPAPMGGPLPPHLALKAEAENNSGVESSGYGSPGPTWDRGANLKDYYSRKEEQEVQATLESEEVDLNAGLHGNWTLENAKARLNQYFQKEKIQGEYKYTQVGPDHNRSFIAEMTIYIKQLGRRIFAREHGSNKKLAAQSCALSLVRQLYHLGVIEAYSGLTKKKEGERVEPYKVFLSPDLELQLQNVVQELDLEIVPPPVDPSMPVILNIGKLAHFEPSQRQNAVGVVPWSPPQSNWNPWTSSNIDEGPLAYASTEQISMDLKNELTYQMEQDHNLQSVLQERELLPVKKFEAEILEAISSNSVVIIRGATGCGKTTQVPQYILDDFIQNDRAAECNIVVTQPRRISAVAVAERVAYERGEEPGKSCGYSVRFESILPRPHASIMFCTVGVLLRKLEAGIRGISHVIVDEIHERDINTDFLLVVLRDVVLAYPEVRIVLMSATIDTTMFCEYFFNCPIIEVYGRTFPVQEYFLEDCIQMTQFIPPPKDKKKKDKEDDGGEDDDANCNLICGDEYGPETKLSMSQLNEKETPFELIEALLKYIETLNVPGAVLVFLPGWNLIYTMQKHLENNSHFGSHRYQILPLHSQIPREEQRKVFDPVPDGVTKVILSTNIAETSITINDVVYVIDSC	NA
Isoform14135_3	chr1	-	1994	6	incomplete-splice_match	Dhx9	ENSMUST00000188345.2	2346	19	0	12481	0	16	5prime_fragment	FALSE	canonical	NA	NA	NA	NA	NA	NA	NA	FALSE	NA	NA	NA	C	coding	223	672	142	813	153359596	153353750	FALSE	70.0	AAAAAAAAAACCACCAACAC	-1	TRUE	NA	NA	NA	NA	FALSE	MGDIKNFLYAWCGKRKMTPAYEIRAVGNKNRQKFMCEVRVEGFNYAGMGNSTNKKDAQSNAARDFVNYLVRINEVKSEEVPAVGIVPPPPILSDTSDSTASAAEGLPAPMGGPLPPHLALKAEAENNSGVESSGYGSPGPTWDRGANLKDYYSRKEEQEVQATLESEEVDLNAGLHGNWTLENAKARLNQYFQKEKIQGEYKYTQVGPDHNRFACFTIFLVKS	NA
Isoform14137_14	chr1	-	511	4	incomplete-splice_match	Dhx9	ENSMUST00000189509.2	2658	5	7	4293	0	1239	5prime_fragment	FALSE	canonical	NA	NA	NA	NA	NA	NA	NA	FALSE	NA	NA	NA	C	coding	123	369	142	510	153359596	153356879	FALSE	35.0	GTAAGGGACTTGAATATATG	-1	TRUE	NA	NA	NA	NA	FALSE	MGDIKNFLYAWCGKRKMTPAYEIRAVGNKNRQKFMCEVRVEGFNYAGMGNSTNKKDAQSNAARDFVNYLVRINEVKSEEVPAVGIVPPPPILSDTSDSTASAAEGLPAPMGGPLPPHLALKAE	NA
Isoform1413_5	chr1	-	1500	9	full-splice_match	Gm4956	ENSMUST00000245555.1	1504	9	1	3	0	-2	reference_match	FALSE	canonical	NA	NA	NA	NA	NA	NA	NA	FALSE	NA	NA	NA	C	coding	121	366	767	1132	21363740	21355832	FALSE	35.0	AAGTCAAGGAGTTTTTATTA	-5	TRUE	NA	NA	AATAAA	-19	TRUE	MTCMEGTWRNKPEEKEMNLEYILHRATTRFFPVYEKALRDHGQDFLVGNRLSLADVQLLEVILMAEECKASVLSGFPLLQDFKVRTSQIPTINSFLQPGSQRKPPLEERSIGTAKDIFKFE	NA
Isoform14141_5	chr1	-	546	1	incomplete-splice_match	Dhx9	ENSMUST00000186380.7	4561	28	31300	5	21831	-5	mono-exon	FALSE	NA	NA	NA	NA	NA	NA	NA	NA	NA	NA	NA	NA	C	coding	122	369	41	409	153332014	153331646	NA	30.0	AAATTGATTGTGTCATTGAT	NA	FALSE	NA	NA	AATAAA	-13	TRUE	MVVAGEGIEEVPKEATETTLVETTEGPVETTGDPVGAIEDLEDSSEGVMEVVILDKEEEEGVVVAIKTGLCRSLCIQLKNACCMFFQDVYLHQKSKPISHLICSSCVVSSNKCRLVILFYIV	NA
Isoform14142_5	chr1	-	603	1	incomplete-splice_match	Dhx9	ENSMUST00000186380.7	4561	28	31240	8	21771	-8	mono-exon	FALSE	NA	NA	NA	NA	NA	NA	NA	NA	NA	NA	NA	NA	C	coding	99	300	1	300	153332114	153331815	NA	30.0	TGAAAATTGATTGTGTCATT	NA	FALSE	NA	NA	AATAAA	-10	TRUE	GGYGGGSGGYGGGGGGYGGGEGYSISPNSYRGNYGGGGGGYRGGSQGGYRNNFGGDYRGSSGDYRGSGGGYRGSGGFQRRGYGGGYFGQGRGGGGGGGY	NA
Isoform14144_62	chr1	-	1406	12	full-splice_match	Npl	ENSMUST00000041874.9	1735	12	332	-3	-2	3	alternative_5end	FALSE	canonical	NA	NA	NA	NA	NA	NA	NA	FALSE	NA	NA	NA	A	coding	320	963	83	1045	153421076	153379119	FALSE	15.0	CTTATTGTCTTAATCTTGTT	-3	TRUE	NA	NA	AATAAA	-23	TRUE	MAFPKKKLRGLVAATITPMTENGEINFPVIGQYVDYLVKEQGVKNIFVNGTTGEGLSLSVSERRQVAEEWVNQGRNKLDQVVIHVGALNVKESQELAQHAAEIGADGIAVIAPFFFKSQNKDALISFLREVAAAAPTLPFYYYHMPSMTGVKIRAEELLDGIQDKIPTFQGLKFTDTDLLDFGQCVDQNHQRQFALLFGVDEQLLSALVMGATGAVGSTYNYLGKKTNQMLEAFEQKDLASALSYQFRIQRFINYVIKLGFGVSQTKAIMTLVSGIPMGPPRLPLQKATQEFTAKAEAKLKSLDFLSSPSVKEGKPLASA	NA
Isoform14149_531	chr1	+	2332	5	full-splice_match	Rgs16	ENSMUST00000027748.8	2339	5	4	3	4	-3	reference_match	FALSE	canonical	NA	NA	NA	NA	NA	NA	NA	FALSE	NA	NA	NA	A	coding	201	606	117	722	153616215	153619601	FALSE	30.0	ATATTTCCCAGGACAGTATG	0	TRUE	NA	NA	AATAAA	-20	TRUE	MCRTLATFPNTCLERAKEFKTRLGIFLHKSELSSDTGGISKFEWASKHNKERSFSEDVLGWRESFDLLLNSKNGVAAFHAFLKTEFSEENLEFWLACEEFKKIRSATKLASRAHHIFDEYIRSEAPKEVNIDHETRELTKTNLQAATTSCFDVAQGKTRTLMEKDSYPRFLKSPAYRDLAAQASATSTSAPSGSPAEPSHT	NA
Isoform14154_5	chr1	+	2341	7	incomplete-splice_match	Rnasel	ENSMUST00000182722.8	2371	8	2391	15	-57	1	3prime_fragment	FALSE	canonical	NA	NA	NA	NA	NA	NA	NA	FALSE	NA	NA	NA	A	coding	646	1938	402	2339	153629486	153636559	FALSE	65.0	AAAGAGAAAAAAAAACCCTT	0	TRUE	NA	NA	AATGAA	-13	TRUE	METPDYNTPQGGTPSAGSQRTVVEDDSSLIKAVQKGDVVRVQQLLEKGADANACEDTWGWTPLHNAVQAGRVDIVNLLLSHGADPHRRKKNGATPFIIAGIQGDVKLLEILLSCGADVNECDENGFTAFMEAAERGNAEALRFLFAKGANVNLRRQTTKDKRRLKQGGATALMSAAEKGHLEVLRILLNDMKAEVDARDNMGRNALIRTLLNWDCENVEEITSILIQHGADVNVRGERGKTPLIAAVERKHTGLVQMLLSREGINIDARDNEGKTALLIAVDKQLKEIVQLLLEKGADKCDDLVWIARRNHDYHLVKLLLPYVANPDTDPPAGDWSPHSSRWGTALKSLHSMTRPMIGKLKIFIHDDYKIAGTSEGAVYLGIYDNREVAVKVFRENSPRGCKEVSCLRDCGDHSNLVAFYGREDDKGCLYVCVSLCEWTLEEFLRLPREEPVENGEDKFAHSILLSIFEGVQKLHLHGYSHQDLQPQNILIDSKKAVRLADFDQSIRWMGESQMVRRDLEDLGRLVLYVVMKGEIPFETLKTQNDEVLLTMSPDEETKDLIHCLFSPGENVKNCLVDLLGHPFFWTWENRYRTLRNVGNESDIKVRKCKSDLLRLLQHQTLEPPRSFDQWTSKIDKNVMDEMNHFY	NA
Isoform14157_3	chr1	-	1116	2	genic	Teddm2	novel	3121	1	NA	NA	479	-6	multi-exon	FALSE	canonical	NA	NA	NA	NA	NA	NA	NA	FALSE	NA	NA	NA	A	non_coding	NA	NA	NA	NA	NA	NA	NA	10.0	CTTTGACTTTGCTATGTCTG	5	TRUE	NA	NA	ATTAAA	-20	TRUE	NA	NA
Isoform14159_3	chr1	-	1727	2	intergenic	novelGene_0_117	novel	NA	NA	NA	NA	NA	NA	multi-exon	FALSE	canonical	NA	NA	NA	NA	NA	NA	NA	FALSE	NA	NA	NA	A	non_coding	NA	NA	NA	NA	NA	NA	NA	15.0	TCCTTGAGCAGGTAGCCTGT	NA	FALSE	NA	NA	AATAAA	-18	TRUE	NA	NA
Isoform1415_5	chr1	-	1266	9	full-splice_match	Gm4956	ENSMUST00000246636.1	1283	9	13	4	0	0	reference_match	FALSE	canonical	NA	NA	NA	NA	NA	NA	NA	FALSE	NA	NA	NA	C	coding	121	366	535	900	21363740	21355832	FALSE	35.0	GAAAGTCAAGGAGTTTTTAT	-6	TRUE	NA	NA	AATAAA	-17	TRUE	MTCMEGTWRNKPEEKEMNLEYILHRATTRFFPVYEKALRDHGQDFLVGNRLSLADVQLLEVILMAEECKASVLSGFPLLQDFKVRTSQIPTINSFLQPGSQRKPPLEERSIGTAKDIFKFE	NA
Isoform14167_11628	chr1	+	1351	7	full-splice_match	Glul	ENSMUST00000086199.12	2792	7	2	1439	2	102	alternative_3end	FALSE	canonical	NA	NA	NA	NA	NA	NA	NA	FALSE	NA	NA	NA	C	coding	373	1122	128	1249	153778693	153783928	FALSE	15.0	GCCCAGTTAATCTTGCTTTT	0	TRUE	NA	NA	NA	NA	FALSE	MATSASSHLNKGIKQMYMSLPQGEKVQAMYIWVDGTGEGLRCKTRTLDCEPKCVEELPEWNFDGSSTFQSEGSNSDMYLHPVAMFRDPFRKDPNKLVLCEVFKYNRKPAETNLRHICKRIMDMVSNQHPWFGMEQEYTLMGTDGHPFGWPSNGFPGPQGPYYCGVGADKAYGRDIVEAHYRACLYAGVKITGTNAEVMPAQWEFQIGPCEGIRMGDHLWIARFILHRVCEDFGVIATFDPKPIPGNWNGAGCHTNFSTKAMREENGLKCIEEAIDKLSKRHQYHIRAYDPKGGLDNARRLTGFHETSNINDFSAGVANRGASIRIPRTVGQEKKGYFEDRRPSANCDPYAVTEAIVRTCLLNETGDEPFQYKN	NA
Isoform1416_8	chr1	-	1430	8	full-splice_match	Gm4956	ENSMUST00000243612.1	1445	8	13	2	0	-2	reference_match	FALSE	canonical	NA	NA	NA	NA	NA	NA	NA	FALSE	NA	NA	NA	C	coding	121	366	697	1062	21363740	21355832	FALSE	35.0	AAGTCAAGGAGTTTTTATTA	-6	TRUE	NA	NA	AATAAA	-19	TRUE	MTCMEGTWRNKPEEKEMNLEYILHRATTRFFPVYEKALRDHGQDFLVGNRLSLADVQLLEVILMAEECKASVLSGFPLLQDFKVRTSQIPTINSFLQPGSQRKPPLEERSIGTAKDIFKFE	NA
Isoform14172_2788	chr1	+	1895	7	full-splice_match	Glul	ENSMUST00000086199.12	2792	7	2	895	2	646	alternative_3end	FALSE	canonical	NA	NA	NA	NA	NA	NA	NA	FALSE	NA	NA	NA	C	coding	373	1122	128	1249	153778693	153783928	FALSE	20.0	TATGGATGTGTGGATGTATG	0	TRUE	NA	NA	AAAAAG	-10	TRUE	MATSASSHLNKGIKQMYMSLPQGEKVQAMYIWVDGTGEGLRCKTRTLDCEPKCVEELPEWNFDGSSTFQSEGSNSDMYLHPVAMFRDPFRKDPNKLVLCEVFKYNRKPAETNLRHICKRIMDMVSNQHPWFGMEQEYTLMGTDGHPFGWPSNGFPGPQGPYYCGVGADKAYGRDIVEAHYRACLYAGVKITGTNAEVMPAQWEFQIGPCEGIRMGDHLWIARFILHRVCEDFGVIATFDPKPIPGNWNGAGCHTNFSTKAMREENGLKCIEEAIDKLSKRHQYHIRAYDPKGGLDNARRLTGFHETSNINDFSAGVANRGASIRIPRTVGQEKKGYFEDRRPSANCDPYAVTEAIVRTCLLNETGDEPFQYKN	NA
Isoform1417_12	chr1	-	1218	8	full-splice_match	Gm4956	ENSMUST00000245399.1	1245	8	20	7	1	-2	reference_match	FALSE	canonical	NA	NA	NA	NA	NA	NA	NA	FALSE	NA	NA	NA	C	coding	121	366	485	850	21363740	21355832	FALSE	35.0	AAGTCAAGGAGTTTTTATTA	-4	TRUE	NA	NA	AATAAA	-19	TRUE	MTCMEGTWRNKPEEKEMNLEYILHRATTRFFPVYEKALRDHGQDFLVGNRLSLADVQLLEVILMAEECKASVLSGFPLLQDFKVRTSQIPTINSFLQPGSQRKPPLEERSIGTAKDIFKFE	NA
Isoform1418_15	chr1	-	1196	8	full-splice_match	Gm4956	ENSMUST00000245916.1	1223	8	25	2	0	-2	reference_match	FALSE	canonical	NA	NA	NA	NA	NA	NA	NA	FALSE	NA	NA	NA	C	coding	121	366	463	828	21363740	21355832	FALSE	35.0	AAGTCAAGGAGTTTTTATTA	-5	TRUE	NA	NA	AATAAA	-19	TRUE	MTCMEGTWRNKPEEKEMNLEYILHRATTRFFPVYEKALRDHGQDFLVGNRLSLADVQLLEVILMAEECKASVLSGFPLLQDFKVRTSQIPTINSFLQPGSQRKPPLEERSIGTAKDIFKFE	NA
Isoform1419_82	chr1	-	1059	7	full-splice_match	Gm4956	ENSMUST00000246693.1	1111	7	50	2	0	-2	reference_match	FALSE	canonical	NA	NA	NA	NA	NA	NA	NA	FALSE	NA	NA	NA	C	coding	121	366	326	691	21363740	21355832	FALSE	35.0	AAGTCAAGGAGTTTTTATTA	-5	TRUE	NA	NA	AATAAA	-19	TRUE	MTCMEGTWRNKPEEKEMNLEYILHRATTRFFPVYEKALRDHGQDFLVGNRLSLADVQLLEVILMAEECKASVLSGFPLLQDFKVRTSQIPTINSFLQPGSQRKPPLEERSIGTAKDIFKFE	NA
Isoform1420_8	chr1	-	2498	7	novel_in_catalog	Gm4956	novel	1294	9	NA	NA	0	-2	intron_retention	FALSE	canonical	NA	NA	NA	NA	NA	NA	NA	FALSE	NA	NA	NA	C	coding	121	366	1765	2130	21363740	21355832	FALSE	35.0	AAGTCAAGGAGTTTTTATTA	-7	TRUE	NA	NA	AATAAA	-19	TRUE	MTCMEGTWRNKPEEKEMNLEYILHRATTRFFPVYEKALRDHGQDFLVGNRLSLADVQLLEVILMAEECKASVLSGFPLLQDFKVRTSQIPTINSFLQPGSQRKPPLEERSIGTAKDIFKFE	NA
Isoform1421_4	chr1	-	961	6	full-splice_match	Gm4956	ENSMUST00000245721.1	968	6	0	7	0	-2	reference_match	FALSE	canonical	NA	NA	NA	NA	NA	NA	NA	FALSE	NA	NA	NA	C	coding	121	366	228	593	21363740	21355832	FALSE	35.0	AAGTCAAGGAGTTTTTATTA	-6	TRUE	NA	NA	AATAAA	-19	TRUE	MTCMEGTWRNKPEEKEMNLEYILHRATTRFFPVYEKALRDHGQDFLVGNRLSLADVQLLEVILMAEECKASVLSGFPLLQDFKVRTSQIPTINSFLQPGSQRKPPLEERSIGTAKDIFKFE	NA
Isoform1422_8	chr1	-	929	7	full-splice_match	Gm4956	ENSMUST00000244999.1	944	7	13	2	0	-2	reference_match	FALSE	canonical	NA	NA	NA	NA	NA	NA	NA	FALSE	NA	NA	NA	C	coding	105	318	244	561	21361578	21355832	FALSE	35.0	AAGTCAAGGAGTTTTTATTA	5	TRUE	NA	NA	AATAAA	-19	TRUE	MNLEYILHRATTRFFPVYEKALRDHGQDFLVGNRLSLADVQLLEVILMAEECKASVLSGFPLLQDFKVRTSQIPTINSFLQPGSQRKPPLEERSIGTAKDIFKFE	NA
Isoform14230_4	chr1	-	3269	1	full-splice_match	Ier5	ENSMUST00000055322.6	3276	1	4	3	4	-3	mono-exon	FALSE	NA	NA	NA	NA	NA	NA	NA	NA	NA	NA	NA	NA	C	coding	308	927	203	1129	154975176	154974250	NA	15.0	TTACTCAATTGTCTTGTTTT	-1	TRUE	NA	NA	AATAAA	-20	TRUE	MEFKLEAHRIVSISLGKIYNSRVQRGGIKLHKNLLVSLVLRSARQVYLSDPCPGLYLAGPAGTPAVPPPQQPGEPVAGPPSGWGEPPPPVARAAWPEPEPQPQPQPQRPSVCHTPGAGSSEPVAAVAGSGEALRGGEEDSAAAAWGRVERPRAASSGGGSDACPEGPRAVRRPCGCPPAVEERSSEDGSPAPPAPCPRKRGAAGVGGGRASCSAPGSTPLKKPRRNSEEQPVTGEDDTDEEMETGNVANLISIFGSSFSGLLRKSPAGGREEEEAEEGGPEAAEPGQICCDKPVLRDMSPWSTAIVAF	NA
Isoform14232_220	chr1	-	2109	1	full-splice_match	Ier5	ENSMUST00000055322.6	3276	1	4	1163	4	-1163	mono-exon	FALSE	NA	NA	NA	NA	NA	NA	NA	NA	NA	NA	NA	NA	C	coding	308	927	203	1129	154975176	154974250	NA	15.0	CCACTGCCTGTTTGTATGTA	-1	TRUE	NA	NA	ATTAAA	-16	TRUE	MEFKLEAHRIVSISLGKIYNSRVQRGGIKLHKNLLVSLVLRSARQVYLSDPCPGLYLAGPAGTPAVPPPQQPGEPVAGPPSGWGEPPPPVARAAWPEPEPQPQPQPQRPSVCHTPGAGSSEPVAAVAGSGEALRGGEEDSAAAAWGRVERPRAASSGGGSDACPEGPRAVRRPCGCPPAVEERSSEDGSPAPPAPCPRKRGAAGVGGGRASCSAPGSTPLKKPRRNSEEQPVTGEDDTDEEMETGNVANLISIFGSSFSGLLRKSPAGGREEEEAEEGGPEAAEPGQICCDKPVLRDMSPWSTAIVAF	NA
Isoform14235_20	chr1	-	3143	6	full-splice_match	Mr1	ENSMUST00000027744.10	2512	6	-30	-601	1	0	alternative_3end	FALSE	canonical	NA	NA	NA	NA	NA	NA	NA	FALSE	NA	NA	NA	C	coding	341	1026	128	1153	155022432	155005013	FALSE	0.0	TTTCTTGCTGCTCTCCTTTG	-8	TRUE	NA	NA	AATAAA	-17	TRUE	MMLLLPLLAVFLVKRSHTRTHSLRYFRLAVSDPGPVVPEFISVGYVDSHPITTYDSVTRQKEPKAPWMAENLAPDHWERYTQLLRGWQQTFKAELRHLQRHYNHSGLHTYQRMIGCELLEDGSTTGFLQYAYDGQDFIIFNKDTLSWLAMDYVAHITKQAWEANLHELQYQKNWLEEECIAWLKRFLEYGRDTLERTEHPVVRTTRKETFPGITTFFCRAHGFYPPEISMTWMKNGEEIAQEVDYGGVLPSGDGTYQTWLSVNLDPQSNDVYSCHVEHCGRQMVLEAPRESGDILRVSTISGTTILIIALAGVGVLIWRRSQELKEVMYQPTQVNEGSSPS	NA
Isoform14236_21	chr1	-	2548	6	full-splice_match	Mr1	ENSMUST00000027744.10	2512	6	-30	-6	1	2	reference_match	FALSE	canonical	NA	NA	NA	NA	NA	NA	NA	FALSE	NA	NA	NA	C	coding	341	1026	128	1153	155022432	155005013	FALSE	30.0	GACCTGTCATTTAATTAATT	-8	TRUE	NA	NA	ATTAAA	-20	TRUE	MMLLLPLLAVFLVKRSHTRTHSLRYFRLAVSDPGPVVPEFISVGYVDSHPITTYDSVTRQKEPKAPWMAENLAPDHWERYTQLLRGWQQTFKAELRHLQRHYNHSGLHTYQRMIGCELLEDGSTTGFLQYAYDGQDFIIFNKDTLSWLAMDYVAHITKQAWEANLHELQYQKNWLEEECIAWLKRFLEYGRDTLERTEHPVVRTTRKETFPGITTFFCRAHGFYPPEISMTWMKNGEEIAQEVDYGGVLPSGDGTYQTWLSVNLDPQSNDVYSCHVEHCGRQMVLEAPRESGDILRVSTISGTTILIIALAGVGVLIWRRSQELKEVMYQPTQVNEGSSPS	NA
Isoform1423_3	chr1	-	1168	6	full-splice_match	Gm4956	ENSMUST00000241819.1	1167	6	-3	2	0	-2	reference_match	FALSE	canonical	NA	NA	NA	NA	NA	NA	NA	FALSE	NA	NA	NA	C	coding	208	627	174	800	21368306	21355832	FALSE	35.0	AAGTCAAGGAGTTTTTATTA	-15	TRUE	NA	NA	AATAAA	-19	TRUE	MESIRWLLAAAGVEFEEELFETHEEFEKLIQGGTLMYEQVPMVEIDGMTLVQTSAILRYVAAKYDLYGRNLEEQAWIDMYVEGLRDLSDMIMYFPLSLPEEKEMNLEYILHRATTRFFPVYEKALRDHGQDFLVGNRLSLADVQLLEVILMAEECKASVLSGFPLLQDFKVRTSQIPTINSFLQPGSQRKPPLEERSIGTAKDIFKFE	NA
Isoform14240_3	chr1	-	3066	6	full-splice_match	Mr1	ENSMUST00000192410.2	1500	6	-9	-1557	1	3	alternative_3end	FALSE	canonical	NA	NA	NA	NA	NA	NA	NA	FALSE	NA	NA	NA	C	coding	270	813	261	1073	155013442	155005013	FALSE	0.0	CTTGCTGCTCTCCTTTGTCT	-8	TRUE	NA	NA	AATAAA	-20	TRUE	MWTHTLSLHTTVSLDRRSRKLHGWQRTWHLITGRGLHTYQRMIGCELLEDGSTTGFLQYAYDGQDFIIFNKDTLSWLAMDYVAHITKQAWEANLHELQYQKNWLEEECIAWLKRFLEYGRDTLERTEHPVVRTTRKETFPGITTFFCRAHGFYPPEISMTWMKNGEEIAQEVDYGGVLPSGDGTYQTWLSVNLDPQSNDVYSCHVEHCGRQMVLEAPRESGDILRVSTISGTTILIIALAGVGVLIWRRSQELKEVMYQPTQVNEGSSPS	NA
Isoform14241_3	chr1	-	2468	6	full-splice_match	Mr1	ENSMUST00000192410.2	1500	6	-17	-951	-7	-2	alternative_3end	FALSE	canonical	NA	NA	NA	NA	NA	NA	NA	FALSE	NA	NA	NA	C	coding	270	813	269	1081	155013442	155005013	FALSE	20.0	TACTTTTAGACCTGTCATTT	NA	FALSE	NA	NA	ATTAAA	-12	TRUE	MWTHTLSLHTTVSLDRRSRKLHGWQRTWHLITGRGLHTYQRMIGCELLEDGSTTGFLQYAYDGQDFIIFNKDTLSWLAMDYVAHITKQAWEANLHELQYQKNWLEEECIAWLKRFLEYGRDTLERTEHPVVRTTRKETFPGITTFFCRAHGFYPPEISMTWMKNGEEIAQEVDYGGVLPSGDGTYQTWLSVNLDPQSNDVYSCHVEHCGRQMVLEAPRESGDILRVSTISGTTILIIALAGVGVLIWRRSQELKEVMYQPTQVNEGSSPS	NA
Isoform14243_4	chr1	-	2959	6	full-splice_match	Mr1	ENSMUST00000194612.6	2949	6	-10	0	0	0	reference_match	FALSE	canonical	NA	NA	NA	NA	NA	NA	NA	FALSE	NA	NA	NA	C	coding	229	690	280	969	155012576	155005013	FALSE	0.0	TTTCTTGCTGCTCTCCTTTG	-9	TRUE	NA	NA	AATAAA	-17	TRUE	MIGCELLEDGSTTGFLQYAYDGQDFIIFNKDTLSWLAMDYVAHITKQAWEANLHELQYQKNWLEEECIAWLKRFLEYGRDTLERTEHPVVRTTRKETFPGITTFFCRAHGFYPPEISMTWMKNGEEIAQEVDYGGVLPSGDGTYQTWLSVNLDPQSNDVYSCHVEHCGRQMVLEAPRESGDILRVSTISGTTILIIALAGVGVLIWRRSQELKEVMYQPTQVNEGSSPS	NA
Isoform14244_8	chr1	-	2363	6	full-splice_match	Mr1	ENSMUST00000194612.6	2949	6	-9	595	1	2	alternative_3end	FALSE	canonical	NA	NA	NA	NA	NA	NA	NA	FALSE	NA	NA	NA	C	coding	229	690	279	968	155012576	155005013	FALSE	30.0	GACCTGTCATTTAATTAATT	-8	TRUE	NA	NA	ATTAAA	-20	TRUE	MIGCELLEDGSTTGFLQYAYDGQDFIIFNKDTLSWLAMDYVAHITKQAWEANLHELQYQKNWLEEECIAWLKRFLEYGRDTLERTEHPVVRTTRKETFPGITTFFCRAHGFYPPEISMTWMKNGEEIAQEVDYGGVLPSGDGTYQTWLSVNLDPQSNDVYSCHVEHCGRQMVLEAPRESGDILRVSTISGTTILIIALAGVGVLIWRRSQELKEVMYQPTQVNEGSSPS	NA
Isoform1424_3	chr1	-	1325	9	full-splice_match	Gm4956	ENSMUST00000246434.1	1341	9	9	7	0	-1	reference_match	FALSE	canonical	NA	NA	NA	NA	NA	NA	NA	FALSE	NA	NA	NA	C	coding	208	627	336	962	21368306	21355832	FALSE	35.0	AGTGAAAGTCAAGGAGTTTT	3	TRUE	NA	NA	AATAAA	-14	TRUE	MESIRWLLAAAGVEFEEELFETHEEFEKLIQGGTLMYEQVPMVEIDGMTLVQTSAILRYVAAKYDLYGRNLEEQAWIDMYVEGLRDLSDMIMYFPLSLPEEKEMNLEYILHRATTRFFPVYEKALRDHGQDFLVGNRLSLADVQLLEVILMAEECKASVLSGFPLLQDFKVRTSQIPTINSFLQPGSQRKPPLEERSIGTAKDIFKFE	NA
Isoform14254_36	chr1	+	1284	8	novel_not_in_catalog	Stx6	novel	4589	8	NA	NA	-5	-5	at_least_one_novel_splicesite	FALSE	canonical	NA	NA	NA	NA	NA	NA	NA	FALSE	NA	NA	NA	C	coding	241	726	151	876	155034639	155080992	FALSE	40.0	AAGAAAGGATGAGATTGGTC	2	TRUE	NA	NA	AATAAA	-26	TRUE	MSMEDPFFVVKGEVQKAVNTAQGLFQRWTELLQGPSAATREEIDWTTNELRNNLRSIEWDLEDLDETISIVEANPRKFNLDATELSIRKAFITSTRQIVRDMKDQMSASSVQALAERKNRQALLGDSSSQSWNAGVADRYGRLDRELQLANSHFIEEQQAQQQLIVEQQDEQLELVSGSIGVLKNMSQRIGGELEEQAVMLDDFSHELESTQSRLDNVMKKLAKVSHMTSGVFCPSRVERT	NA
Isoform14255_27	chr1	+	962	8	full-splice_match	Stx6	ENSMUST00000195302.6	955	8	-6	-1	-6	1	reference_match	FALSE	canonical	NA	NA	NA	NA	NA	NA	NA	FALSE	NA	NA	NA	C	coding	255	768	152	919	155034639	155073959	FALSE	10.0	ATTCCTGCCTCCTTATTCCC	1	TRUE	NA	NA	ATTAAA	-13	TRUE	MSMEDPFFVVKGEVQKAVNTAQGLFQRWTELLQGPSAATREEIDWTTNELRNNLRSIEWDLEDLDETISIVEANPRKFNLDATELSIRKAFITSTRQIVRDMKDQMSASSVQALAERKNRQALLGDSSSQSWNAGVADRYGRLDRELQLANSHFIEEQQAQQQLIVEQQDEQLELVSGSIGVLKNMSQRIGGELEEQAVMLDDFSHELESTQSRLDNVMKKLAKVSHMTSGNDVRQVKIQYLLFIWRLLPGERKT	NA
Isoform14257_422	chr1	+	2468	8	full-splice_match	Stx6	ENSMUST00000027743.13	4589	8	-19	2140	-19	1272	alternative_3end	TRUE	canonical	NA	NA	NA	NA	NA	NA	NA	FALSE	NA	NA	NA	C	coding	255	768	198	965	155034639	155077762	FALSE	35.0	AAAGAAGGGTATTTTATCTT	3	TRUE	NA	NA	AATAAA	-19	TRUE	MSMEDPFFVVKGEVQKAVNTAQGLFQRWTELLQGPSAATREEIDWTTNELRNNLRSIEWDLEDLDETISIVEANPRKFNLDATELSIRKAFITSTRQIVRDMKDQMSASSVQALAERKNRQALLGDSSSQSWNAGVADRYGRLDRELQLANSHFIEEQQAQQQLIVEQQDEQLELVSGSIGVLKNMSQRIGGELEEQAVMLDDFSHELESTQSRLDNVMKKLAKVSHMTSDRRQWCAIAILFAVLVVVLILFLVL	NA
Isoform1425_5	chr1	-	1266	8	full-splice_match	Gm4956	ENSMUST00000246012.1	1271	8	1	4	0	0	reference_match	FALSE	canonical	NA	NA	NA	NA	NA	NA	NA	FALSE	NA	NA	NA	C	coding	208	627	274	900	21368306	21355832	FALSE	35.0	GAAAGTCAAGGAGTTTTTAT	-6	TRUE	NA	NA	AATAAA	-17	TRUE	MESIRWLLAAAGVEFEEELFETHEEFEKLIQGGTLMYEQVPMVEIDGMTLVQTSAILRYVAAKYDLYGRNLEEQAWIDMYVEGLRDLSDMIMYFPLSLPEEKEMNLEYILHRATTRFFPVYEKALRDHGQDFLVGNRLSLADVQLLEVILMAEECKASVLSGFPLLQDFKVRTSQIPTINSFLQPGSQRKPPLEERSIGTAKDIFKFE	NA
Isoform14260_13	chr1	+	2761	8	full-splice_match	Stx6	ENSMUST00000027743.13	4589	8	-9	1837	-9	1575	alternative_3end	FALSE	canonical	NA	NA	NA	NA	NA	NA	NA	FALSE	NA	NA	NA	C	coding	255	768	188	955	155034639	155077762	FALSE	30.0	AAAATCAATGTGGGCCTTGT	-35	TRUE	NA	NA	ATTAAA	-20	TRUE	MSMEDPFFVVKGEVQKAVNTAQGLFQRWTELLQGPSAATREEIDWTTNELRNNLRSIEWDLEDLDETISIVEANPRKFNLDATELSIRKAFITSTRQIVRDMKDQMSASSVQALAERKNRQALLGDSSSQSWNAGVADRYGRLDRELQLANSHFIEEQQAQQQLIVEQQDEQLELVSGSIGVLKNMSQRIGGELEEQAVMLDDFSHELESTQSRLDNVMKKLAKVSHMTSDRRQWCAIAILFAVLVVVLILFLVL	NA
Isoform14266_16	chr1	+	2703	8	full-splice_match	Stx6	ENSMUST00000027743.13	4589	8	49	1837	-7	1575	alternative_3end	FALSE	canonical	NA	NA	NA	NA	NA	NA	NA	FALSE	NA	NA	NA	C	coding	255	768	130	897	155034639	155077762	FALSE	30.0	AAAATCAATGTGGGCCTTGT	23	TRUE	NA	NA	ATTAAA	-20	TRUE	MSMEDPFFVVKGEVQKAVNTAQGLFQRWTELLQGPSAATREEIDWTTNELRNNLRSIEWDLEDLDETISIVEANPRKFNLDATELSIRKAFITSTRQIVRDMKDQMSASSVQALAERKNRQALLGDSSSQSWNAGVADRYGRLDRELQLANSHFIEEQQAQQQLIVEQQDEQLELVSGSIGVLKNMSQRIGGELEEQAVMLDDFSHELESTQSRLDNVMKKLAKVSHMTSDRRQWCAIAILFAVLVVVLILFLVL	NA
Isoform1426_5	chr1	-	1129	7	full-splice_match	Gm4956	ENSMUST00000244213.1	1139	7	1	9	0	0	reference_match	FALSE	canonical	NA	NA	NA	NA	NA	NA	NA	FALSE	NA	NA	NA	C	coding	208	627	137	763	21368306	21355832	FALSE	35.0	GAAAGTCAAGGAGTTTTTAT	-6	TRUE	NA	NA	AATAAA	-17	TRUE	MESIRWLLAAAGVEFEEELFETHEEFEKLIQGGTLMYEQVPMVEIDGMTLVQTSAILRYVAAKYDLYGRNLEEQAWIDMYVEGLRDLSDMIMYFPLSLPEEKEMNLEYILHRATTRFFPVYEKALRDHGQDFLVGNRLSLADVQLLEVILMAEECKASVLSGFPLLQDFKVRTSQIPTINSFLQPGSQRKPPLEERSIGTAKDIFKFE	NA
Isoform14279_5	chr1	-	4953	10	full-splice_match	BC034090	ENSMUST00000186156.7	4873	10	-83	3	-83	-1	alternative_5end	FALSE	canonical	NA	NA	NA	NA	NA	NA	NA	FALSE	NA	NA	NA	A	coding	1199	3600	308	3907	155119966	155089266	FALSE	15.0	GAATTGCTGGATTCTGTCTT	-6	TRUE	NA	NA	ATTAAA	-22	TRUE	MEAAAKPARRSQASRPGSTTSPTQVTPAMARDGAEQPDSGPLPRPSPCPQEDRASNLMPPKPPRTWGLQLQGPSVLESKVKALKEKMTAGKQGTDPRPTSYERPSPTKSKCHQVKTGVAWSLPDALVVPHAQNPNDGHLARHVNEKKPARNSGSKPSTPESWNEQSPWSPEAVWMPADHEEDPVAGSGSLQESPNNRVSAVQPQRPGPCKTTPLSSQKKRRQYPLGDGIVTKEDLDSTTLTSKEDLIPRTDQPETFWRAQGLEALGSVANALSLSDRVERNRLLLQEILKVSRQSPPKAGSPDWTSWDRDASERPAGDVDWDSGTPQQDSGQSRTFVPKLEPTLSARHEEAKNLLRRARMKAKTQPLRASHDIVPTIAQGCRNGQRSPAPELRTTSAYRENLQNGNLNDPSSIESSNGQWPKQEMPLSHVRFEDESAHEAEFRYLDRLQQRQRQVLSTVLHAVDQGPLRSKPDLTNYINRIVGNSSFHRAVGCLDQSNFPVPPPPWDNERKCPACGSCLEERCPAEERAASDLRVLRSLQAACEAEAVLLGPCNSHGLSSPFPGLHTEWIRETHITDTVATHPEEEEDSALDSTHSSDSWKDGTDARTSQSSRAGEQIRVSSPQQRWHGSRPQGGPRWSRKAEAELPCGLQAWSHLPQLDDGVVGGEGREASGHIPQGTLFPEEDAVPKPALEPKRPWSQGQLGPRSGSHCAHPEDCRSPCRTAYAVPFSKTRGSSGSGQPPDQVPESHESLKTLCTSPLQRSHEEPSAPLPASQSTLTLPEEVPTPPSLRKSLCPMPPRKSVQKGHHWQEHQAEHMDSPLPVSPPRTVVLTRPQPQPCSPQVKHPLLDLFNNNSSSSIPLGLQGPSGVAVHRNRSEKDQCCQEPVLPLESNGDGTLQDSLQSVDIATVNSTAITLALTSEEPERSQEWGGGSQRTGSSSGGHVPTGASLEASAGHRSPSSTHSDGNKKRRSSITSALGLKKLFSALGHTPQPRLGPSRSYSVEQLQPSALAPQTSTPKVKRAPSLQTLHLVSSSHQHRRATSFQNLHSLLGGKGDRSSLYLVEGSGDSSGPSRPAKAFPHRALSVEDVGAPSLARTVGRVVEVFPDGTSQLQLQRPPKGTFGFHVAHGSGRRDSGLYVQAMADLDTAKLYSGLLRVGDEILEVGGAKVAGLGLAHIKELLAHAESLSIRVLRQRPVPQ	NA
Isoform14281_16	chr1	-	4502	15	full-splice_match	Xpr1	ENSMUST00000027741.12	7492	15	-85	3075	1	206	alternative_3end5end	FALSE	canonical	NA	NA	NA	NA	NA	NA	NA	FALSE	NA	NA	NA	C	coding	695	2088	181	2268	155292980	155156756	FALSE	20.0	AGCCCTGTGAATTGTCAGCT	0	TRUE	NA	NA	AATAAA	-23	TRUE	MKFAEHLSAHITPEWRKQYIQYEAFKDMLYSAQDQAPSVEVTDEDTVKRYFAKFEEKFFQTCEKELAKINTFYSEKLAEAQRRFATLQNELQSSLDVQKESSGVTTLRQRRKPVFHLSHEERVQHRNIKDLKLAFSEFYLSLILLQNYQNLNFTGFRKILKKHDKILETSRGADWRVIHVEVAPFYTCKKINQLISETEAVVTNELEDGDRQKAMKRLRVPPLGAAQPAPAWTTFRVGLFCGIFIVLNITLVFAAVFKLETDRTVWPLIRIYRGGFLLIEFLFLLGINTYGWRQAGVNHVLIFELNPRNNLSHQHLFEIAGFLGILWCLSLLACFFAPISIIPIYVYPLALYGFMVFFLINPTKTFYYKSRFWLLKLLFRVFTAPFHKVGFADFWLADQLNSLSVILMDLEYMICFYSFELKWDESKGLLPNDPQEPEFCHKYSYGVRAIVQCIPAWLRFIQCLRRYRDTRRAFPHLVNAGKYSTTFFTVTFAALYSTHEEQNHSDTVVFFYLWVFFCIISSCYTLIWDLKMDWGLFDKNAGENTFLREEIVYPQKAYYYCAIIEDVILRFAWTIQISITATFKPHVGNIIATVFAPLEVFRRFVWNFFRLENEHLNNCGEFRAVRDISVAPLNADDQTLLEQMMDQEDGVRNRQKNRSWKYNQSISLRRPRLASQSKARDTKVLIEDTDDEANT	NA
Isoform14287_6	chr1	-	2748	14	full-splice_match	Xpr1	ENSMUST00000111774.2	2753	14	0	5	0	-5	reference_match	FALSE	canonical	NA	NA	NA	NA	NA	NA	NA	FALSE	NA	NA	NA	C	coding	679	2040	182	2221	155292980	155158946	FALSE	85.0	AAAAATCAAAAAAAAAAAAT	-1	TRUE	NA	NA	NA	NA	FALSE	MKFAEHLSAHITPEWRKQYIQYEAFKDMLYSAQDQAPSVEVTDEDTVKRYFAKFEEKFFQTCEKELAKINTFYSEKLAEAQRRFATLQNELQSSLDVQKESSGVTTLRQRRKPVFHLSHEERVQHRNIKDLKLAFSEFYLSLILLQNYQNLNFTGFRKILKKHDKILETSRGADWRVIHVEVAPFYTCKKINQLISETEAVVTNELEDGDRQKAMKRLRVPPLGAAQPAPAWTTFRVGLFCGIFIVLNITLVFAAVFKLETDRTVWPLIRIYRGGFLLIEFLFLLGINTYGWRQAGVNHVLIFELNPRNNLSHQHLFEIAGFLGILWCLSLLACFFAPISIIPIYVYPLALYGFMVFFLINPTKTFYYKSRFWLLKLLFRVFTAPFHKVGFADFWLADQLNSLSVILMDLEYMICFYSFELKWDESKGLLPNDPQEPEFCHKYSYGVRAIVQCIPAWLRFIQCLRRYRDTRRAFPHLVNAGKYSTTFFTVTFAALYSTHEEQNHSDTVVFFYLWVFFCIISSCYTLIWDLKMDWGLFDKNAGENTFLREEIVYPQKAYYYCAIIEDVILRFAWTIQISITATFKPHVGNIIATVFAPLEVFRRFVWNFFRLENEHLNNCGEFRAVRDISVAPLNADDQTLLEQMMDQEDGVRNRQKNRSWKYNQSISLRRPRLASQYVE	NA
Isoform14288_3	chr1	-	2764	13	incomplete-splice_match	Xpr1	ENSMUST00000111774.2	2753	14	1	6748	1	-126	5prime_fragment	FALSE	canonical	NA	NA	NA	NA	NA	NA	NA	FALSE	NA	NA	NA	C	coding	602	1809	181	1989	155292980	155165937	FALSE	65.0	ATAACAAAGAGAAAATGGAA	0	TRUE	NA	NA	AATAGA	-10	TRUE	MKFAEHLSAHITPEWRKQYIQYEAFKDMLYSAQDQAPSVEVTDEDTVKRYFAKFEEKFFQTCEKELAKINTFYSEKLAEAQRRFATLQNELQSSLDVQKESSGVTTLRQRRKPVFHLSHEERVQHRNIKDLKLAFSEFYLSLILLQNYQNLNFTGFRKILKKHDKILETSRGADWRVIHVEVAPFYTCKKINQLISETEAVVTNELEDGDRQKAMKRLRVPPLGAAQPAPAWTTFRVGLFCGIFIVLNITLVFAAVFKLETDRTVWPLIRIYRGGFLLIEFLFLLGINTYGWRQAGVNHVLIFELNPRNNLSHQHLFEIAGFLGILWCLSLLACFFAPISIIPIYVYPLALYGFMVFFLINPTKTFYYKSRFWLLKLLFRVFTAPFHKVGFADFWLADQLNSLSVILMDLEYMICFYSFELKWDESKGLLPNDPQEPEFCHKYSYGVRAIVQCIPAWLRFIQCLRRYRDTRRAFPHLVNAGKYSTTFFTVTFAALYSTHEEQNHSDTVVFFYLWVFFCIISSCYTLIWDLKMDWGLFDKNAGENTFLREEIVYPQKAYYYCAIIEDVILRFAWTIQISITATFKPHVGNIIATVFAPLEVFR	NA
Isoform14289_3	chr1	-	2663	9	incomplete-splice_match	Xpr1	ENSMUST00000111774.2	2753	14	0	28743	0	11361	5prime_fragment	FALSE	canonical	NA	NA	NA	NA	NA	NA	NA	FALSE	NA	NA	NA	C	coding	392	1179	182	1360	155292980	155188460	FALSE	65.0	AAAAAAAAAGAAGCCTAAGC	-1	TRUE	NA	NA	NA	NA	FALSE	MKFAEHLSAHITPEWRKQYIQYEAFKDMLYSAQDQAPSVEVTDEDTVKRYFAKFEEKFFQTCEKELAKINTFYSEKLAEAQRRFATLQNELQSSLDVQKESSGVTTLRQRRKPVFHLSHEERVQHRNIKDLKLAFSEFYLSLILLQNYQNLNFTGFRKILKKHDKILETSRGADWRVIHVEVAPFYTCKKINQLISETEAVVTNELEDGDRQKAMKRLRVPPLGAAQPAPAWTTFRVGLFCGIFIVLNITLVFAAVFKLETDRTVWPLIRIYRGGFLLIEFLFLLGINTYGWRQAGVNHVLIFELNPRNNLSHQHLFEIAGFLGILWCLSLLACFFAPISIIPIYVYPLALYGFMVFFLINPTKTFYYKSRFWLLKLLVSLEGAYNIFRIVH	NA
Isoform14290_20	chr1	-	2475	7	incomplete-splice_match	Xpr1	ENSMUST00000111774.2	2753	14	-11	40126	-11	-22	5prime_fragment	FALSE	canonical	NA	NA	NA	NA	NA	NA	NA	FALSE	NA	NA	NA	C	coding	265	798	193	990	155292980	155200025	FALSE	85.0	AAGCAAAAAAAAAAAAAAGA	-12	TRUE	NA	NA	GATAAA	-44	TRUE	MKFAEHLSAHITPEWRKQYIQYEAFKDMLYSAQDQAPSVEVTDEDTVKRYFAKFEEKFFQTCEKELAKINTFYSEKLAEAQRRFATLQNELQSSLDVQKESSGVTTLRQRRKPVFHLSHEERVQHRNIKDLKLAFSEFYLSLILLQNYQNLNFTGFRKILKKHDKILETSRGADWRVIHVEVAPFYTCKKINQLISETEAVVTNELEDGDRQKAMKRLRVPPLGAAQPAPAWTTFRVGLFCGIFIVLNITLVFAGNSFLLTHLFL	NA
Isoform14296_4	chr1	-	210	1	intergenic	novelGene_0_118	novel	NA	NA	NA	NA	NA	NA	mono-exon	FALSE	NA	NA	NA	NA	NA	NA	NA	NA	NA	NA	NA	NA	A	non_coding	NA	NA	NA	NA	NA	NA	NA	0.0	TTTTGTTTGTTTGTTTTTGT	NA	FALSE	NA	NA	AATAAA	-42	TRUE	NA	NA
Isoform14303_60	chr1	+	1046	5	novel_not_in_catalog	Acbd6	novel	993	4	NA	NA	25	0	at_least_one_novel_splicesite	FALSE	canonical	NA	NA	NA	NA	NA	NA	NA	FALSE	NA	NA	NA	C	coding	141	426	488	913	155434384	155446893	FALSE	5.0	GTTGCCTTGGTCATGGTGTT	-22	TRUE	NA	NA	AATAAA	-16	TRUE	MATPFLPSGATTGDSGGELSSGDDSGDMESFQTPEAEGTRSLAELFEKAAAHVQGLVQVASREQLLYLYARFKQVKVGNCNTPKPNFFDFEGKQKWEAWKALGDSSPSQAMQEYIAAVKKLDPGWNPQGFCVALAGLELIL	NA
Isoform14310_1469	chr1	+	977	4	full-splice_match	Acbd6	ENSMUST00000080138.13	993	4	16	0	10	0	reference_match	FALSE	canonical	NA	NA	NA	NA	NA	NA	NA	FALSE	NA	NA	NA	C	coding	137	414	503	916	155434384	155447973	FALSE	5.0	GTTGCCTTGGTCATGGTGTT	-37	TRUE	NA	NA	AATAAA	-16	TRUE	MATPFLPSGATTGDSGGELSSGDDSGDMESFQTPEAEGTRSLAELFEKAAAHVQGLVQVASREQLLYLYARFKQVKVGNCNTPKPNFFDFEGKQKWEAWKALGDSSPSQAMQEYIAAVKKLDPGWNPQVPALLEFLS	NA
Isoform14317_35	chr1	+	1228	4	full-splice_match	Acbd6	ENSMUST00000097529.5	1255	4	24	3	24	-3	reference_match	FALSE	canonical	NA	NA	NA	NA	NA	NA	NA	FALSE	NA	NA	NA	C	coding	139	420	489	908	155434384	155463221	FALSE	30.0	AGCTGATCCCGGAGATAAGT	-23	TRUE	NA	NA	AATAAA	-19	TRUE	MATPFLPSGATTGDSGGELSSGDDSGDMESFQTPEAEGTRSLAELFEKAAAHVQGLVQVASREQLLYLYARFKQVKVGNCNTPKPNFFDFEGKQKWEAWKALGDSSPSQAMQEYIAAVKKLDPGWNPQLSRNPTARIEV	NA
Isoform14321_69	chr1	+	1492	8	full-splice_match	Acbd6	ENSMUST00000035560.9	5592	8	3	4097	-1	138	alternative_3end	TRUE	canonical	NA	NA	NA	NA	NA	NA	NA	FALSE	NA	NA	NA	C	coding	282	849	514	1362	155434384	155562849	FALSE	20.0	TTTCGACGTCTCAGCAACTC	-48	TRUE	NA	NA	AATAAA	-21	TRUE	MATPFLPSGATTGDSGGELSSGDDSGDMESFQTPEAEGTRSLAELFEKAAAHVQGLVQVASREQLLYLYARFKQVKVGNCNTPKPNFFDFEGKQKWEAWKALGDSSPSQAMQEYIAAVKKLDPGWNPQVSEKKGKEGSSGFGGPVVSSLYHEETIREEDKNIFDYCRENNIDHIAKAIKSKAADVNMTDEEGRALLHWACDRGHKELVKVLLQYEAGINCQDNEGQTALHYAAACEFLDIVELLLQSGADPTLRDQDGCLPEEVTGCKAVSLLLQRHRASKA	NA
Isoform14324_292	chr1	+	1466	8	full-splice_match	Acbd6	ENSMUST00000035560.9	5592	8	29	4097	25	138	alternative_3end	FALSE	canonical	NA	NA	NA	NA	NA	NA	NA	FALSE	NA	NA	NA	C	coding	282	849	488	1336	155434384	155562849	FALSE	20.0	TTTCGACGTCTCAGCAACTC	-22	TRUE	NA	NA	AATAAA	-21	TRUE	MATPFLPSGATTGDSGGELSSGDDSGDMESFQTPEAEGTRSLAELFEKAAAHVQGLVQVASREQLLYLYARFKQVKVGNCNTPKPNFFDFEGKQKWEAWKALGDSSPSQAMQEYIAAVKKLDPGWNPQVSEKKGKEGSSGFGGPVVSSLYHEETIREEDKNIFDYCRENNIDHIAKAIKSKAADVNMTDEEGRALLHWACDRGHKELVKVLLQYEAGINCQDNEGQTALHYAAACEFLDIVELLLQSGADPTLRDQDGCLPEEVTGCKAVSLLLQRHRASKA	NA
Isoform14325_28	chr1	+	1562	8	full-splice_match	Acbd6	ENSMUST00000035560.9	5592	8	33	3997	29	238	alternative_3end	FALSE	canonical	NA	NA	NA	NA	NA	NA	NA	FALSE	NA	NA	NA	C	coding	282	849	484	1332	155434384	155562849	FALSE	30.0	TAGCATGCTTTGAAATTTAT	-18	TRUE	NA	NA	AATATA	-14	TRUE	MATPFLPSGATTGDSGGELSSGDDSGDMESFQTPEAEGTRSLAELFEKAAAHVQGLVQVASREQLLYLYARFKQVKVGNCNTPKPNFFDFEGKQKWEAWKALGDSSPSQAMQEYIAAVKKLDPGWNPQVSEKKGKEGSSGFGGPVVSSLYHEETIREEDKNIFDYCRENNIDHIAKAIKSKAADVNMTDEEGRALLHWACDRGHKELVKVLLQYEAGINCQDNEGQTALHYAAACEFLDIVELLLQSGADPTLRDQDGCLPEEVTGCKAVSLLLQRHRASKA	NA
Isoform14368_22952	chr1	-	2429	13	full-splice_match	Qsox1	ENSMUST00000194632.2	2433	13	8	-4	2	0	reference_match	FALSE	canonical	NA	NA	NA	NA	NA	NA	NA	FALSE	NA	NA	NA	C	coding	568	1707	38	1744	155688545	155654589	FALSE	20.0	GAACGTGTTTGACTTGATCC	-5	TRUE	NA	NA	AATAAA	-23	TRUE	MRRCGRLSGPPSLLLLLLLLSPLLFSGPGAYAARLSVLYSSSDPLTLLDADSVRPTVLGSSSAWAVEFFASWCGHCIAFAPTWKELANDVKDWRPALNLAVLDCAEETNSAVCREFNIAGFPTVRFFQAFTKNGSGATLPGAGANVQTLRMRLIDALESHRDTWPPACPPLEPAKLNDIDGFFTRNKADYLALVFEREDSYLGREVTLDLSQYHAVAVRRVLNTESDLVNKFGVTDFPSCYLLLRNGSVSRVPVLVESRSFYTSYLRGLPGLTRDAPPTTATPVTADKIAPTVWKFADRSKIYMADLESALHYILRVEVGKFSVLEGQRLVALKKFVAVLAKYFPGQPLVQNFLHSINDWLQKQQKKRIPYSFFKAALDSRKEDAVLTEKVNWVGCQGSEPHFRGFPCSLWVLFHFLTVQANRYSEAHPQEPADGQEVLQAMRSYVQFFFGCRDCADHFEQMAAASMHQVRSPSNAILWLWTSHNRVNARLSGALSEDPHFPKVQWPPRELCSACHNELNGQVPLWDLGATLNFLKAHFSPANIVIDSSASRHTGRRGSPEATPELLL	NA
Isoform14401_629	chr1	-	2667	2	full-splice_match	Qsox1	ENSMUST00000140809.2	2664	2	-2	-1	-2	1	reference_match	FALSE	canonical	NA	NA	NA	NA	NA	NA	NA	FALSE	NA	NA	NA	C	coding	154	465	42	506	155688545	155679353	FALSE	100.0	AAAAAAAAAAAAAAAAAAAA	-9	TRUE	NA	NA	NA	NA	FALSE	MRRCGRLSGPPSLLLLLLLLSPLLFSGPGAYAARLSVLYSSSDPLTLLDADSVRPTVLGSSSAWAVEFFASWCGHCIAFAPTWKELANDVKDWRPALNLAVLDCAEETNSAVCREFNIAGFPTVRVCEGGATVEWFWPSTQSSVPHFPGTFLGC	NA
Isoform14420_1468	chr1	-	3299	12	full-splice_match	Qsox1	ENSMUST00000035325.15	3348	12	49	0	-2	0	reference_match	FALSE	canonical	NA	NA	NA	NA	NA	NA	NA	FALSE	NA	NA	NA	C	coding	748	2247	42	2288	155688545	155654915	FALSE	20.0	GAACGTGTTTGACTTGATCC	-9	TRUE	NA	NA	AATAAA	-23	TRUE	MRRCGRLSGPPSLLLLLLLLSPLLFSGPGAYAARLSVLYSSSDPLTLLDADSVRPTVLGSSSAWAVEFFASWCGHCIAFAPTWKELANDVKDWRPALNLAVLDCAEETNSAVCREFNIAGFPTVRFFQAFTKNGSGATLPGAGANVQTLRMRLIDALESHRDTWPPACPPLEPAKLNDIDGFFTRNKADYLALVFEREDSYLGREVTLDLSQYHAVAVRRVLNTESDLVNKFGVTDFPSCYLLLRNGSVSRVPVLVESRSFYTSYLRGLPGLTRDAPPTTATPVTADKIAPTVWKFADRSKIYMADLESALHYILRVEVGKFSVLEGQRLVALKKFVAVLAKYFPGQPLVQNFLHSINDWLQKQQKKRIPYSFFKAALDSRKEDAVLTEKVNWVGCQGSEPHFRGFPCSLWVLFHFLTVQANRYSEAHPQEPADGQEVLQAMRSYVQFFFGCRDCADHFEQMAAASMHQVRSPSNAILWLWTSHNRVNARLSGALSEDPHFPKVQWPPRELCSACHNELNGQVPLWDLGATLNFLKAHFSPANIVIDSSASRHTGRRGSPEATPELVMDTLKLESRNSVLGHEQAASAESPGATALDVPAEKPEASGPQELYTGLRMGGASPGQGPPERMEDHQRDMQENAPGQQHLSKRDTEALFLPEVNHLQGPLELRRGGRSPKQLAPILEEEPEALAIQGQGQWLQVLGGGISHLDISLCVGLYSVSFMGLLAMYTYFRARLRTPKGHASYPTA	NA
Isoform14452_3	chr1	+	967	1	antisense	novelGene_Qsox1_AS	novel	NA	NA	NA	NA	NA	NA	mono-exon	FALSE	NA	NA	NA	NA	NA	NA	NA	NA	NA	NA	NA	NA	A	non_coding	NA	NA	NA	NA	NA	NA	NA	70.0	AAAAAAAAAAAAAGAGGTGG	NA	FALSE	NA	NA	AATAAA	-10	TRUE	NA	NA
Isoform14461_4	chr1	-	2411	1	incomplete-splice_match	Cep350	ENSMUST00000138762.8	13307	38	125875	6	13993	-6	mono-exon	FALSE	NA	NA	NA	NA	NA	NA	NA	NA	NA	NA	NA	NA	C	non_coding	NA	NA	NA	NA	NA	NA	NA	25.0	AATTAATTCCATGTCCGGTG	NA	FALSE	NA	NA	AATAAA	-11	TRUE	NA	NA
Isoform14466_3	chr1	-	1788	1	full-splice_match	Cep350	ENSMUST00000192899.2	3207	1	-50	1469	21	-1469	mono-exon	FALSE	NA	NA	NA	NA	NA	NA	NA	NA	NA	NA	NA	NA	C	coding	120	363	428	790	155848553	155848191	NA	10.0	TTTCTTCTGATTGTCATTTT	-2	TRUE	NA	NA	ATTAAA	-14	TRUE	MSLSAVPGPRGGQRGGAGPPWHCLTSPPGTLLGSRDFSWRVILRPGLPDLLVPTEDKISLLTCQCRPQHPRPSSCLHRVKPPLTFGLRSVPSSFGDRAYFGKFRGTSSSVRNSFCSFSWV	NA
Isoform14472_28	chr1	-	3177	10	full-splice_match	Tor1aip1	ENSMUST00000097527.10	4234	10	-18	1075	-18	545	alternative_3end	FALSE	canonical	NA	NA	NA	NA	NA	NA	NA	FALSE	NA	NA	NA	C	coding	576	1731	211	1941	155911981	155882671	FALSE	15.0	ACTTGATGGTTTGGGATTTT	-10	TRUE	NA	NA	AATATA	-19	TRUE	MAGERWQAEGPGEGWAIYVTPRAPIREGRRRLDPRNGDSSDAPAYGAHPSRRGRREVRFSEEPAEVYGDFEPRAAKERSPGGRRTPPEKFRPASAGEEVRESAYNLRSRPRRQRRAQEAEEMKTRRSARLEQHSQQPQLSPATSGRGLRDSPSSSEDREEDEPSSRPVTSQTASKKTLRTPEASVMNEDPISNLCRPPLRSPRLDSTYQTNGNTKTNEREATIVQQVNFFEEGETEDDLESSYSDITIRARSSDSLESRDQDFPAHENQPLLLTSGCQENPQEWVDRAVRMRSRMAYNNIQKSNFGNQSPSTSRPQSAIHHPNEPSVKIKWWLLGLVAILAVGLFWFFHTPAVETTAVQEFQNQMKQLQSKYQSQNEKLWKRGTTFLEKHLNSSLPRPQPAILLLTAAQDAAEVLKCLSEQIADAYSSFRSVRAIRIDGAGKAAQDSDLVKHEVDQELTDGFKNGQNAAVVHRFESLPAGSTLIFYKYCDHENAAFKDVALVLTVLLEEKTLEASLGLKEIEEKVRDFLKVKFTSSSTASSYNHMDPDKLNGLWSRISHLVLPVQPENTLKAGSCL	NA
Isoform14493_1132	chr1	-	2084	10	full-splice_match	Tor1aip1	ENSMUST00000097527.10	4234	10	-18	2168	-18	-1	alternative_3end	FALSE	canonical	NA	NA	NA	NA	NA	NA	NA	FALSE	NA	NA	NA	C	coding	576	1731	211	1941	155911981	155882671	FALSE	30.0	ACCAGCCTAATTATCTGTGA	-10	TRUE	NA	NA	AGTAAA	-35	TRUE	MAGERWQAEGPGEGWAIYVTPRAPIREGRRRLDPRNGDSSDAPAYGAHPSRRGRREVRFSEEPAEVYGDFEPRAAKERSPGGRRTPPEKFRPASAGEEVRESAYNLRSRPRRQRRAQEAEEMKTRRSARLEQHSQQPQLSPATSGRGLRDSPSSSEDREEDEPSSRPVTSQTASKKTLRTPEASVMNEDPISNLCRPPLRSPRLDSTYQTNGNTKTNEREATIVQQVNFFEEGETEDDLESSYSDITIRARSSDSLESRDQDFPAHENQPLLLTSGCQENPQEWVDRAVRMRSRMAYNNIQKSNFGNQSPSTSRPQSAIHHPNEPSVKIKWWLLGLVAILAVGLFWFFHTPAVETTAVQEFQNQMKQLQSKYQSQNEKLWKRGTTFLEKHLNSSLPRPQPAILLLTAAQDAAEVLKCLSEQIADAYSSFRSVRAIRIDGAGKAAQDSDLVKHEVDQELTDGFKNGQNAAVVHRFESLPAGSTLIFYKYCDHENAAFKDVALVLTVLLEEKTLEASLGLKEIEEKVRDFLKVKFTSSSTASSYNHMDPDKLNGLWSRISHLVLPVQPENTLKAGSCL	NA
Isoform14496_31	chr1	-	2137	10	full-splice_match	Tor1aip1	ENSMUST00000097527.10	4234	10	-71	2168	-18	-1	alternative_3end5end	FALSE	canonical	NA	NA	NA	NA	NA	NA	NA	FALSE	NA	NA	NA	C	coding	576	1731	264	1994	155911981	155882671	FALSE	30.0	ACCAGCCTAATTATCTGTGA	945	FALSE	NA	NA	AGTAAA	-35	TRUE	MAGERWQAEGPGEGWAIYVTPRAPIREGRRRLDPRNGDSSDAPAYGAHPSRRGRREVRFSEEPAEVYGDFEPRAAKERSPGGRRTPPEKFRPASAGEEVRESAYNLRSRPRRQRRAQEAEEMKTRRSARLEQHSQQPQLSPATSGRGLRDSPSSSEDREEDEPSSRPVTSQTASKKTLRTPEASVMNEDPISNLCRPPLRSPRLDSTYQTNGNTKTNEREATIVQQVNFFEEGETEDDLESSYSDITIRARSSDSLESRDQDFPAHENQPLLLTSGCQENPQEWVDRAVRMRSRMAYNNIQKSNFGNQSPSTSRPQSAIHHPNEPSVKIKWWLLGLVAILAVGLFWFFHTPAVETTAVQEFQNQMKQLQSKYQSQNEKLWKRGTTFLEKHLNSSLPRPQPAILLLTAAQDAAEVLKCLSEQIADAYSSFRSVRAIRIDGAGKAAQDSDLVKHEVDQELTDGFKNGQNAAVVHRFESLPAGSTLIFYKYCDHENAAFKDVALVLTVLLEEKTLEASLGLKEIEEKVRDFLKVKFTSSSTASSYNHMDPDKLNGLWSRISHLVLPVQPENTLKAGSCL	NA
Isoform14504_18	chr1	-	2141	11	novel_not_in_catalog	Tor1aip1	novel	2723	11	NA	NA	-18	-1	at_least_one_novel_splicesite	TRUE	canonical	NA	NA	NA	NA	NA	NA	NA	TRUE	NA	NA	NA	C	coding	595	1788	211	1998	155911981	155882671	FALSE	30.0	ACCAGCCTAATTATCTGTGA	-10	TRUE	NA	NA	AGTAAA	-35	TRUE	MAGERWQAEGPGEGWAIYVTPRAPIREGRRRLDPRNGDSSDAPAYGAHPSRRGRREVRFSEEPAEVYGDFEPRAAKERSPGGRRTPPEKFRPASAGEEVRESAYNLRSRPRRQRRAQEAEEMKTRRSARLEQHSQQPQLSPATSGRGLRDSPSSSEDREEDEPSSRPVTSQTASKKTLRTPEASVRSTVTISRFLQDRMFCIPVMNEDPISNLCRPPLRSPRLDSTYQTNGNTKTNEREATIVQQVNFFEEGETEDDLESSYSDITIRARSSDSLESRDQDFPAHENQPLLLTSGCQENPQEWVDRAVRMRSRMAYNNIQKSNFGNQSPSTSRPQSAIHHPNEPSVKIKWWLLGLVAILAVGLFWFFHTPAVETTAVQEFQNQMKQLQSKYQSQNEKLWKRGTTFLEKHLNSSLPRPQPAILLLTAAQDAAEVLKCLSEQIADAYSSFRSVRAIRIDGAGKAAQDSDLVKHEVDQELTDGFKNGQNAAVVHRFESLPAGSTLIFYKYCDHENAAFKDVALVLTVLLEEKTLEASLGLKEIEEKVRDFLKVKFTSSSTASSYNHMDPDKLNGLWSRISHLVLPVQPENTLKAGSCL	NA
Isoform14515_18	chr1	-	1083	4	full-splice_match	Tor1aip1	ENSMUST00000141980.2	784	4	-298	-1	-18	1	alternative_5end	FALSE	canonical	NA	NA	NA	NA	NA	NA	NA	FALSE	NA	NA	NA	C	coding	226	681	211	891	155911981	155906110	FALSE	20.0	CACACTTGTCAAGTGTTCTG	-10	TRUE	NA	NA	AATAAA	-42	TRUE	MAGERWQAEGPGEGWAIYVTPRAPIREGRRRLDPRNGDSSDAPAYGAHPSRRGRREVRFSEEPAEVYGDFEPRAAKERSPGGRRTPPEKFRPASAGEEVRESAYNLRSRPRRQRRAQEAEEMKTRRSARLEQHSQQPQLSPATSGRGLRDSPSSSEDREEDEPSSRPVTSQTASKKTLRTPEASVMNEDPISNLCRPPLRSPRLDSTYQTNGNTKTNERGLFFSNP	NA
Isoform14525_98	chr1	+	1745	3	full-splice_match	Tor1aip2	ENSMUST00000111754.9	2491	3	15	731	15	-731	alternative_3end	FALSE	canonical	NA	NA	NA	NA	NA	NA	NA	FALSE	NA	NA	NA	C	coding	131	396	825	1220	155927624	155928019	FALSE	15.0	CATTGTTCTAATTTTCTCCT	6	TRUE	NA	NA	AATAAA	-14	TRUE	MFSDNSHCPDCGQQWFPSLELGHWLYQTELVENECYQVFLDRINRADYCPECYPDNPANRSLVLPWSFPLEWAPQNLTRWTFEKACHPFLLGPPLVRKKIHDSRVAGFNPALQLILSRTDKTLNKKLGQSK	NA
Isoform14526_41	chr1	+	2496	3	full-splice_match	Tor1aip2	ENSMUST00000111754.9	2491	3	-9	4	-9	-4	reference_match	FALSE	canonical	NA	NA	NA	NA	NA	NA	NA	FALSE	NA	NA	NA	C	coding	131	396	849	1244	155927624	155928019	FALSE	30.0	AATGACTCAGCAGGTTTTAT	-18	TRUE	NA	NA	AATAAA	-11	TRUE	MFSDNSHCPDCGQQWFPSLELGHWLYQTELVENECYQVFLDRINRADYCPECYPDNPANRSLVLPWSFPLEWAPQNLTRWTFEKACHPFLLGPPLVRKKIHDSRVAGFNPALQLILSRTDKTLNKKLGQSK	NA
Isoform14540_53	chr1	+	1920	3	novel_in_catalog	Tor1aip2	novel	2491	3	NA	NA	11	-731	combination_of_known_splicesites	FALSE	canonical	NA	NA	NA	NA	NA	NA	NA	FALSE	NA	NA	NA	C	coding	131	396	1000	1395	155927624	155928019	FALSE	15.0	CATTGTTCTAATTTTCTCCT	2	TRUE	NA	NA	AATAAA	-14	TRUE	MFSDNSHCPDCGQQWFPSLELGHWLYQTELVENECYQVFLDRINRADYCPECYPDNPANRSLVLPWSFPLEWAPQNLTRWTFEKACHPFLLGPPLVRKKIHDSRVAGFNPALQLILSRTDKTLNKKLGQSK	NA
Isoform14561_518	chr1	+	1654	3	full-splice_match	Tor1aip2	ENSMUST00000097526.3	2589	3	-3	938	-3	-731	alternative_3end	FALSE	canonical	NA	NA	NA	NA	NA	NA	NA	FALSE	NA	NA	NA	C	coding	131	396	734	1129	155927624	155928019	FALSE	15.0	CATTGTTCTAATTTTCTCCT	-4	TRUE	NA	NA	AATAAA	-14	TRUE	MFSDNSHCPDCGQQWFPSLELGHWLYQTELVENECYQVFLDRINRADYCPECYPDNPANRSLVLPWSFPLEWAPQNLTRWTFEKACHPFLLGPPLVRKKIHDSRVAGFNPALQLILSRTDKTLNKKLGQSK	NA
Isoform14562_444	chr1	+	2381	3	full-splice_match	Tor1aip2	ENSMUST00000097526.3	2589	3	-3	211	-3	-4	alternative_3end	FALSE	canonical	NA	NA	NA	NA	NA	NA	NA	FALSE	NA	NA	NA	C	coding	131	396	734	1129	155927624	155928019	FALSE	30.0	AATGACTCAGCAGGTTTTAT	-4	TRUE	NA	NA	AATAAA	-11	TRUE	MFSDNSHCPDCGQQWFPSLELGHWLYQTELVENECYQVFLDRINRADYCPECYPDNPANRSLVLPWSFPLEWAPQNLTRWTFEKACHPFLLGPPLVRKKIHDSRVAGFNPALQLILSRTDKTLNKKLGQSK	NA
Isoform14573_221	chr1	+	1618	2	full-splice_match	Tor1aip2	ENSMUST00000065648.15	2529	2	-27	938	0	-731	alternative_3end	FALSE	canonical	NA	NA	NA	NA	NA	NA	NA	FALSE	NA	NA	NA	C	coding	131	396	698	1093	155927624	155928019	FALSE	15.0	CATTGTTCTAATTTTCTCCT	-2	TRUE	NA	NA	AATAAA	-14	TRUE	MFSDNSHCPDCGQQWFPSLELGHWLYQTELVENECYQVFLDRINRADYCPECYPDNPANRSLVLPWSFPLEWAPQNLTRWTFEKACHPFLLGPPLVRKKIHDSRVAGFNPALQLILSRTDKTLNKKLGQSK	NA
Isoform14575_208	chr1	+	2345	2	full-splice_match	Tor1aip2	ENSMUST00000065648.15	2529	2	-27	211	0	-4	alternative_3end	FALSE	canonical	NA	NA	NA	NA	NA	NA	NA	FALSE	NA	NA	NA	C	coding	131	396	698	1093	155927624	155928019	FALSE	30.0	AATGACTCAGCAGGTTTTAT	-2	TRUE	NA	NA	AATAAA	-11	TRUE	MFSDNSHCPDCGQQWFPSLELGHWLYQTELVENECYQVFLDRINRADYCPECYPDNPANRSLVLPWSFPLEWAPQNLTRWTFEKACHPFLLGPPLVRKKIHDSRVAGFNPALQLILSRTDKTLNKKLGQSK	NA
Isoform14581_373	chr1	+	1591	2	full-splice_match	Tor1aip2	ENSMUST00000065648.15	2529	2	0	938	0	-731	alternative_3end	FALSE	canonical	NA	NA	NA	NA	NA	NA	NA	FALSE	NA	NA	NA	C	coding	131	396	671	1066	155927624	155928019	FALSE	15.0	CATTGTTCTAATTTTCTCCT	-1	TRUE	NA	NA	AATAAA	-14	TRUE	MFSDNSHCPDCGQQWFPSLELGHWLYQTELVENECYQVFLDRINRADYCPECYPDNPANRSLVLPWSFPLEWAPQNLTRWTFEKACHPFLLGPPLVRKKIHDSRVAGFNPALQLILSRTDKTLNKKLGQSK	NA
Isoform14582_304	chr1	+	2318	2	full-splice_match	Tor1aip2	ENSMUST00000065648.15	2529	2	0	211	0	-4	alternative_3end	FALSE	canonical	NA	NA	NA	NA	NA	NA	NA	FALSE	NA	NA	NA	C	coding	131	396	671	1066	155927624	155928019	FALSE	30.0	AATGACTCAGCAGGTTTTAT	-1	TRUE	NA	NA	AATAAA	-11	TRUE	MFSDNSHCPDCGQQWFPSLELGHWLYQTELVENECYQVFLDRINRADYCPECYPDNPANRSLVLPWSFPLEWAPQNLTRWTFEKACHPFLLGPPLVRKKIHDSRVAGFNPALQLILSRTDKTLNKKLGQSK	NA
Isoform14583_31	chr1	+	2530	2	full-splice_match	Tor1aip2	ENSMUST00000065648.15	2529	2	0	-1	0	1	reference_match	FALSE	canonical	NA	NA	NA	NA	NA	NA	NA	FALSE	NA	NA	NA	C	coding	131	396	671	1066	155927624	155928019	FALSE	10.0	AACCTGGCTTTTGTCTCTTT	-1	TRUE	NA	NA	AATAAA	-20	TRUE	MFSDNSHCPDCGQQWFPSLELGHWLYQTELVENECYQVFLDRINRADYCPECYPDNPANRSLVLPWSFPLEWAPQNLTRWTFEKACHPFLLGPPLVRKKIHDSRVAGFNPALQLILSRTDKTLNKKLGQSK	NA
Isoform14596_32	chr1	+	1727	2	full-splice_match	Tor1aip2	ENSMUST00000131359.2	621	2	23	-1129	-4	-731	alternative_3end	FALSE	canonical	NA	NA	NA	NA	NA	NA	NA	FALSE	NA	NA	NA	C	coding	131	396	807	1202	155927624	155928019	FALSE	15.0	CATTGTTCTAATTTTCTCCT	-5	TRUE	NA	NA	AATAAA	-14	TRUE	MFSDNSHCPDCGQQWFPSLELGHWLYQTELVENECYQVFLDRINRADYCPECYPDNPANRSLVLPWSFPLEWAPQNLTRWTFEKACHPFLLGPPLVRKKIHDSRVAGFNPALQLILSRTDKTLNKKLGQSK	NA
Isoform14600_3	chr1	+	1739	3	incomplete-splice_match	Tor1aip2	ENSMUST00000060404.5	5135	5	21094	2710	-1229	1309	3prime_fragment	FALSE	canonical	NA	NA	NA	NA	NA	NA	NA	FALSE	NA	NA	NA	C	coding	33	102	945	1046	155941103	155941204	FALSE	15.0	CCTAAGAGCCTGGTGTGTGT	9522	FALSE	NA	NA	AAAACA	-30	TRUE	MDSDKLSGLWSRISHLVLPVQPVRNIEERGCLL	NA
Isoform14610_3	chr1	+	3050	1	incomplete-splice_match	Tor1aip2	ENSMUST00000111757.10	6118	7	30360	49	2550	-49	mono-exon	FALSE	NA	NA	NA	NA	NA	NA	NA	NA	NA	NA	NA	NA	C	non_coding	NA	NA	NA	NA	NA	NA	NA	20.0	TCCTGACTGATTTTTTACTA	NA	FALSE	NA	NA	AATAAA	-14	TRUE	NA	NA
Isoform14611_3	chr1	+	2955	1	incomplete-splice_match	Tor1aip2	ENSMUST00000111757.10	6118	7	30499	5	2689	-5	mono-exon	FALSE	NA	NA	NA	NA	NA	NA	NA	NA	NA	NA	NA	NA	C	non_coding	NA	NA	NA	NA	NA	NA	NA	20.0	GAAAATGGGTGTGCGGTTGT	NA	FALSE	NA	NA	AATAAA	-9	TRUE	NA	NA
Isoform14613_3	chr1	+	2416	1	incomplete-splice_match	Tor1aip2	ENSMUST00000111757.10	6118	7	31040	3	3230	-3	mono-exon	FALSE	NA	NA	NA	NA	NA	NA	NA	NA	NA	NA	NA	NA	C	non_coding	NA	NA	NA	NA	NA	NA	NA	20.0	AAATGGGTGTGCGGTTGTTA	NA	FALSE	NA	NA	AATAAA	-11	TRUE	NA	NA
Isoform14615_5	chr1	+	2181	1	incomplete-splice_match	Tor1aip2	ENSMUST00000111757.10	6118	7	31275	3	3465	-3	mono-exon	FALSE	NA	NA	NA	NA	NA	NA	NA	NA	NA	NA	NA	NA	C	non_coding	NA	NA	NA	NA	NA	NA	NA	20.0	AAATGGGTGTGCGGTTGTTA	NA	FALSE	NA	NA	AATAAA	-11	TRUE	NA	NA
Isoform14626_78	chr1	+	1242	1	novel_in_catalog	Tor1aip2	novel	6118	7	NA	NA	9	-14693	mono-exon	FALSE	NA	NA	NA	NA	NA	NA	NA	NA	NA	NA	NA	NA	C	coding	127	384	679	1062	155912159	155912542	NA	75.0	TAAAAAAAAAAAAAATCGAT	0	TRUE	NA	NA	NA	NA	FALSE	MVCPEGCRRGSARAGSAAAGHSRLLAEGTKEEEKGEEDVSVLGLGGKGGGDQEVVGQVACAKLLMASCPPPGALVLAPRGFGKGQVSVLDPKLLRSSPATLATPFQMSLGGEMIRKAILHVILWRKL	NA
Isoform14631_794	chr1	+	421	1	full-splice_match	Gm2000	ENSMUST00000102782.4	445	1	25	-1	25	1	mono-exon	FALSE	NA	NA	NA	NA	NA	NA	NA	NA	NA	NA	NA	NA	A	coding	123	372	14	385	156193648	156194019	NA	100.0	AAAAAAAAAAAAAAAAAAAA	5	TRUE	NA	NA	AATAAA	-19	TRUE	MAKIKARDLRGKKKEELLKQLDDLKVELSQLRVAKVTGGAASKLSKIRVVRKSIARVLTVINQTQKENLRKFYKGKKYKPLDLRPKKTRAMRRRLTKHEEKLKTKKQQRKERLYPLRKYAVKA	NA
Isoform14635_53	chr1	-	3013	16	full-splice_match	Soat1	ENSMUST00000189661.7	8371	16	91	5267	0	1	alternative_3end5end	FALSE	canonical	NA	NA	NA	NA	NA	NA	NA	FALSE	NA	NA	NA	A	coding	540	1623	124	1746	156294338	156258629	FALSE	30.0	AGGACATGTACTCATATGTG	-1	TRUE	NA	NA	AATAAA	-21	TRUE	MSLRNRLSKSGENPEQDEAQKNFMDTYRNGHITMKQLIAKKRLLAAEAEELKPLFMKEVGCHFDDFVTNLIEKSASLDNGGCALTTFSILEEMKKNHRAKDLRAPPEQGKIFISRQSLLDELFEVDHIRTIYHMFIALLILFVLSTIVVDYIDEGRLVLEFNLLAYAFGKFPTVIWTWWAMFLSTLSIPYFLFQRWAHGYSKSSHPLIYSLVHGLLFLVFQLGVLGFVPTYVVLAYTLPPASRFILILEQIRLIMKAHSFVRENIPRVLNAAKEKSSKDPLPTVNQYLYFLFAPTLIYRDNYPRTPTVRWGYVAMQFLQVFGCLFYVYYIFERLCAPLFRNIKQEPFSARVLVLCVFNSILPGVLILFLSFFAFLHCWLNAFAEMLRFGDRMFYKDWWNSTSYSNYYRTWNVVVHDWLYYYVYKDLLWFFSKRFKSAAMLAVFALSAVVHEYALAICLSYFYPVLFVLFMFFGMAFNFIVNDSRKRPIWNIMVWASLFLGYGLILCFYSQEWYARQHCPLKNPTFLDYVRPRTWTCRYVF	NA
Isoform14641_53	chr1	+	453	1	full-splice_match	Csnk2a1-ps3	ENSMUST00000190422.3	2633	1	-15	2195	-15	-2195	mono-exon	FALSE	NA	NA	NA	NA	NA	NA	NA	NA	NA	NA	NA	NA	A	non_coding	NA	NA	NA	NA	NA	NA	NA	65.0	AAAAAGAAGAAAATTAAGCG	-7	TRUE	NA	NA	AAAAAG	-27	TRUE	NA	NA
Isoform14643_4	chr1	+	2027	8	novel_in_catalog	Abl2	novel	3549	12	NA	NA	2	5492	combination_of_known_junctions	FALSE	canonical	NA	NA	NA	NA	NA	NA	NA	FALSE	NA	NA	NA	B	coding	542	1629	262	1890	156386619	156462918	FALSE	35.0	ATAATATGTTTGAAGGATGG	5	TRUE	NA	NA	AATAAA	-14	TRUE	MGQQVGRVGEAPGLQQPQPRGIRGSSAARPSGRRRDPAGRTADAGFNVFTQHEVLHRPFGCDAESQALNEAIRWSSKENLLGATESDPNLFVALYDFVASGDNTLSITKGEKLRVLGYNQNGEWSEVRSKNGQGWVPSNYITPVNSLEKHSWYHGPVSRSAAEYLLSSLINGSFLVRESESSPGQLSISLRYEGRVYHYRINTTTDSKVYVTAESRFSTLAELVHHHSTVADGLVTTLHYPAPKCNKPTVYGVSPIHDKWEMERTDITMKHKLGGGQYGEVYVGVWKKYSLTVAVKTLKEDTMEVEEFLKEAAVMKEIKHPNLVQLLGVCTLEPPFYIVTEYMPYGNLLDYLRECSREEVTAVVLLYMATQISSAMEYLEKKNFIHRDLAARNCLVGENHVVKVADFGLSRLMTGDTYTAHAGAKFPIKWTAPESLAYNTFSIKSDVWAFGVLLWEIATYGMSPYPGIDLSQVYDLLEKGYRMEQPEGCPPKVYELMRACKCFACLSFQNGPATGWLMKWAPFLLSALSDGSSVVNSCTACH	NA
Isoform14645_3	chr1	+	1741	1	genic	Abl2	novel	NA	NA	NA	NA	-196	-65046	mono-exon	FALSE	NA	NA	NA	NA	NA	NA	NA	NA	NA	NA	NA	NA	B	non_coding	NA	NA	NA	NA	NA	NA	NA	65.0	AGAAGAAGAAGAAGAAGAAG	NA	FALSE	NA	NA	NA	NA	FALSE	NA	NA
Isoform14656_17	chr1	-	1167	3	novel_not_in_catalog	Tor3a	novel	491	3	NA	NA	-341	4	intron_retention	FALSE	canonical	NA	NA	NA	NA	NA	NA	NA	TRUE	NA	NA	NA	C	coding	149	450	44	493	156486326	156483263	FALSE	15.0	TCCTTTCTTACTGAGACCTG	8684	FALSE	NA	NA	ATTAAA	-19	TRUE	MILVLVPPASIDGMPAVSSRVSLFSNLGGSVINEVVLSLLKAGWSREEITTQHLEVPLQAEIMEAADSSFGSSGLLKKHLIDHFIPFLPLEYCHVRLCVRDAFLGQDLPYTEETLDEIAKMMTYVPEEERLFSSQGCKSISQRINLFLP	NA
Isoform14660_131	chr1	-	3265	6	full-splice_match	Tor3a	ENSMUST00000079625.11	3285	6	19	1	-2	-1	reference_match	FALSE	canonical	NA	NA	NA	NA	NA	NA	NA	FALSE	NA	NA	NA	C	coding	385	1158	33	1190	156501875	156483263	FALSE	10.0	AGTGCTGATGGTTCTTCCTT	-20	TRUE	NA	NA	AATAAA	-16	TRUE	MFLGALWLLLLLPLRPPGAQGQEADEPTPWPSVKGLKEQLRKAGALSKRYWELFSCTLWPDHCEDQETPVPPLGWSLPLWGRRSLDVLTAWLCRFQDCCSGGGDCRISNNLTGLESDLRVRLHGQHLASKLVLRAVKGYLEMPQVGKALALSFHGWSGTGKNFLARILMDNLYRDGMRSDCVKMFISTFHFPHPKYVDTYKEELQRQMQETQWRCHQSTFVFDEAEKLHPGLLELLEPYLEPRSPEARGVEAPRAIFLFLSNLGGSVINEVVLSLLKAGWSREEITTQHLEVPLQAEIMEAADSSFGSSGLLKKHLIDHFIPFLPLEYCHVRLCVRDAFLGQDLPYTEETLDEIAKMMTYVPEEERLFSSQGCKSISQRINLFLP	NA
Isoform14666_935	chr1	-	1864	6	full-splice_match	Tor3a	ENSMUST00000079625.11	3285	6	19	1402	-2	4	alternative_3end	FALSE	canonical	NA	NA	NA	NA	NA	NA	NA	FALSE	NA	NA	NA	C	coding	385	1158	33	1190	156501875	156483263	FALSE	15.0	TCCTTTCTTACTGAGACCTG	-20	TRUE	NA	NA	ATTAAA	-19	TRUE	MFLGALWLLLLLPLRPPGAQGQEADEPTPWPSVKGLKEQLRKAGALSKRYWELFSCTLWPDHCEDQETPVPPLGWSLPLWGRRSLDVLTAWLCRFQDCCSGGGDCRISNNLTGLESDLRVRLHGQHLASKLVLRAVKGYLEMPQVGKALALSFHGWSGTGKNFLARILMDNLYRDGMRSDCVKMFISTFHFPHPKYVDTYKEELQRQMQETQWRCHQSTFVFDEAEKLHPGLLELLEPYLEPRSPEARGVEAPRAIFLFLSNLGGSVINEVVLSLLKAGWSREEITTQHLEVPLQAEIMEAADSSFGSSGLLKKHLIDHFIPFLPLEYCHVRLCVRDAFLGQDLPYTEETLDEIAKMMTYVPEEERLFSSQGCKSISQRINLFLP	NA
Isoform14667_24	chr1	-	1924	6	full-splice_match	Tor3a	ENSMUST00000079625.11	3285	6	-41	1402	-41	4	alternative_3end	FALSE	canonical	NA	NA	NA	NA	NA	NA	NA	FALSE	NA	NA	NA	C	coding	385	1158	93	1250	156501875	156483263	FALSE	15.0	TCCTTTCTTACTGAGACCTG	463	FALSE	NA	NA	ATTAAA	-19	TRUE	MFLGALWLLLLLPLRPPGAQGQEADEPTPWPSVKGLKEQLRKAGALSKRYWELFSCTLWPDHCEDQETPVPPLGWSLPLWGRRSLDVLTAWLCRFQDCCSGGGDCRISNNLTGLESDLRVRLHGQHLASKLVLRAVKGYLEMPQVGKALALSFHGWSGTGKNFLARILMDNLYRDGMRSDCVKMFISTFHFPHPKYVDTYKEELQRQMQETQWRCHQSTFVFDEAEKLHPGLLELLEPYLEPRSPEARGVEAPRAIFLFLSNLGGSVINEVVLSLLKAGWSREEITTQHLEVPLQAEIMEAADSSFGSSGLLKKHLIDHFIPFLPLEYCHVRLCVRDAFLGQDLPYTEETLDEIAKMMTYVPEEERLFSSQGCKSISQRINLFLP	NA
Isoform14668_21	chr1	-	2169	6	full-splice_match	Tor3a	ENSMUST00000079625.11	3285	6	-286	1402	-286	4	alternative_3end5end	FALSE	canonical	NA	NA	NA	NA	NA	NA	NA	FALSE	NA	NA	NA	C	coding	385	1158	338	1495	156501875	156483263	FALSE	15.0	TCCTTTCTTACTGAGACCTG	218	FALSE	NA	NA	ATTAAA	-19	TRUE	MFLGALWLLLLLPLRPPGAQGQEADEPTPWPSVKGLKEQLRKAGALSKRYWELFSCTLWPDHCEDQETPVPPLGWSLPLWGRRSLDVLTAWLCRFQDCCSGGGDCRISNNLTGLESDLRVRLHGQHLASKLVLRAVKGYLEMPQVGKALALSFHGWSGTGKNFLARILMDNLYRDGMRSDCVKMFISTFHFPHPKYVDTYKEELQRQMQETQWRCHQSTFVFDEAEKLHPGLLELLEPYLEPRSPEARGVEAPRAIFLFLSNLGGSVINEVVLSLLKAGWSREEITTQHLEVPLQAEIMEAADSSFGSSGLLKKHLIDHFIPFLPLEYCHVRLCVRDAFLGQDLPYTEETLDEIAKMMTYVPEEERLFSSQGCKSISQRINLFLP	NA
Isoform14673_24	chr1	-	1074	5	novel_in_catalog	Tor3a	novel	453	3	NA	NA	-2	108	combination_of_known_junctions	FALSE	canonical	NA	NA	NA	NA	NA	NA	NA	FALSE	NA	NA	NA	C	coding	292	879	33	911	156501875	156488554	FALSE	80.0	AAAAAAAAAAAAAAAAGCTC	-20	TRUE	NA	NA	AAGAAA	-29	TRUE	MFLGALWLLLLLPLRPPGAQGQEADEPTPWPSVKGLKEQLRKAGALSKRYWELFSCTLWPDHCEDQETPVPPLGWSLPLWGRRSLDVLTAWLCRFQDCCSGGGDCRISNNLTGLESDLRVRLHGQHLASKLVLRAVKGYLEMPQVGKALALSFHGWSGTGKNFLARILMDNLYRDGMRSDCVKMFISTFHFPHPKYVDTYKEELQRQMQETQWRCHQSTFVFDEAEKLHPGLLELLEPYLEPRSPEARGVEAPRAIFLFLSGPWRLLSRNSHSKITVLCMPRSSEGLCGQGT	NA
Isoform14677_3	chr1	+	569	1	intergenic	novelGene_0_119	novel	NA	NA	NA	NA	NA	NA	mono-exon	FALSE	NA	NA	NA	NA	NA	NA	NA	NA	NA	NA	NA	NA	A	coding	101	306	3	308	156486539	156486844	NA	100.0	AAAAAAAAAAAAAAAAAAAA	NA	FALSE	NA	NA	NA	NA	FALSE	CHRELAEKPSVPHFNSRSQVYFRIKLQIQLAVSGLGRAQWTNYLLPVHKDLSSGLLQPHEELCDLRTSALGACWPASLSNSVRDPVSKNKVKPTKSGGTHL	NA
Isoform14680_12	chr1	-	4296	8	full-splice_match	Fam20b	ENSMUST00000086153.8	4414	8	144	-26	130	-13	alternative_5end	TRUE	canonical	NA	NA	NA	NA	NA	NA	NA	FALSE	NA	NA	NA	C	coding	409	1230	201	1430	156533614	156508981	FALSE	25.0	TATTATTGTATAATGTCTTC	125	FALSE	NA	NA	AATAAA	-14	TRUE	MKLKQRVVLLAILLVIFIFTKVFLIDNLDTSAANREDQRAFHRMMTGLRVELVPKLDHTLQSPWEIAAQWVVPREVYPEETPELGAIMHAMATKKIIKADVGYKGTQLKALLILEGGQKVVFKPKRYSRDYVVEGEPYAGYDRHNAEVAAFHLDRILGFRRAPLVVGRYVNLRTEVKPVATEQLLSTFLTVGNNTCFYGKCYYCRETEPACADGDMMEGSVTLWLPDVWPLQKHRHPWGRTYREGKLARWEYDESYCDAVKKTSPYDSGPRLLDIIDTAVFDYLIGNADRHHYESFQDDEGASMLILLDNAKSFGNPSLDERSILAPLYQCCIIRVSTWNRLNYLKNGVLKSALKSAMAHDPISPVLSDPHLDTVDQRLLNVLATIKQCTDQFGTDTVLVEDRMPLSHL	NA
Isoform14681_4	chr1	-	4351	8	full-splice_match	Fam20b	ENSMUST00000086153.8	4414	8	89	-26	75	-13	alternative_5end	FALSE	canonical	NA	NA	NA	NA	NA	NA	NA	FALSE	NA	NA	NA	C	coding	409	1230	256	1485	156533614	156508981	FALSE	25.0	TATTATTGTATAATGTCTTC	8	TRUE	NA	NA	AATAAA	-14	TRUE	MKLKQRVVLLAILLVIFIFTKVFLIDNLDTSAANREDQRAFHRMMTGLRVELVPKLDHTLQSPWEIAAQWVVPREVYPEETPELGAIMHAMATKKIIKADVGYKGTQLKALLILEGGQKVVFKPKRYSRDYVVEGEPYAGYDRHNAEVAAFHLDRILGFRRAPLVVGRYVNLRTEVKPVATEQLLSTFLTVGNNTCFYGKCYYCRETEPACADGDMMEGSVTLWLPDVWPLQKHRHPWGRTYREGKLARWEYDESYCDAVKKTSPYDSGPRLLDIIDTAVFDYLIGNADRHHYESFQDDEGASMLILLDNAKSFGNPSLDERSILAPLYQCCIIRVSTWNRLNYLKNGVLKSALKSAMAHDPISPVLSDPHLDTVDQRLLNVLATIKQCTDQFGTDTVLVEDRMPLSHL	NA
Isoform14686_26	chr1	-	4389	9	full-splice_match	Fam20b	ENSMUST00000122424.8	4532	9	130	13	130	-13	alternative_5end	FALSE	canonical	NA	NA	NA	NA	NA	NA	NA	FALSE	NA	NA	NA	C	coding	409	1230	294	1523	156533614	156508981	FALSE	25.0	TATTATTGTATAATGTCTTC	125	FALSE	NA	NA	AATAAA	-14	TRUE	MKLKQRVVLLAILLVIFIFTKVFLIDNLDTSAANREDQRAFHRMMTGLRVELVPKLDHTLQSPWEIAAQWVVPREVYPEETPELGAIMHAMATKKIIKADVGYKGTQLKALLILEGGQKVVFKPKRYSRDYVVEGEPYAGYDRHNAEVAAFHLDRILGFRRAPLVVGRYVNLRTEVKPVATEQLLSTFLTVGNNTCFYGKCYYCRETEPACADGDMMEGSVTLWLPDVWPLQKHRHPWGRTYREGKLARWEYDESYCDAVKKTSPYDSGPRLLDIIDTAVFDYLIGNADRHHYESFQDDEGASMLILLDNAKSFGNPSLDERSILAPLYQCCIIRVSTWNRLNYLKNGVLKSALKSAMAHDPISPVLSDPHLDTVDQRLLNVLATIKQCTDQFGTDTVLVEDRMPLSHL	NA
Isoform14699_3	chr1	+	216	1	intergenic	novelGene_0_120	novel	NA	NA	NA	NA	NA	NA	mono-exon	FALSE	NA	NA	NA	NA	NA	NA	NA	NA	NA	NA	NA	NA	A	non_coding	NA	NA	NA	NA	NA	NA	NA	35.0	TAAAACTTAAGTGTTAGCCG	NA	FALSE	NA	NA	ATTAAA	-6	TRUE	NA	NA
Isoform14700_7	chr1	-	1672	12	incomplete-splice_match	Ralgps2	ENSMUST00000190648.7	2498	15	13	9659	-13	16	5prime_fragment	FALSE	canonical	NA	NA	NA	NA	NA	NA	NA	FALSE	NA	NA	NA	C	coding	362	1089	176	1264	156735265	156656514	FALSE	70.0	AAGAAAGAGAAAGGAAAGAA	4	TRUE	NA	NA	AAGAAA	-45	TRUE	MDLMNGQASSVTIAATVSEKSSSSESLSEKGSELKKSFDAVVFDVLKVTPEEYAGQITLMDVPVFKAIQPDELSSCGWNKKEKYSSAPNAVAFTRRFNHVSFWVVREILHAQTLKIRAEVLSHYIKTAKKLYELNNLHALMAVVSGLQSAPIFRLTKTWALLSRKDKTTFEKLEYVMSKEDNYKRLRDYISSLKMTPCIPYLGIYLSDLTYIDSAYPSTGSILENEQRSNLMNNILRIISDLQQSCEYDIPILPHVQKYLNSVQYIEELQKFVEDDNYKLSLKIEPGASTPRSAASREDLAGPDIGASPQGGRKSSAAAAAAAAAEGALLPQTPPSPRNLIPHGHRKCHSLGYKSASVLSCL	NA
Isoform14708_24	chr1	-	2397	21	novel_in_catalog	Ralgps2	novel	4398	20	NA	NA	4	1	combination_of_known_junctions	FALSE	canonical	NA	NA	NA	NA	NA	NA	NA	FALSE	NA	NA	NA	C	coding	450	1353	710	2062	156712162	156636734	FALSE	20.0	TTTCTTTTAACTTTGTACTA	-5	TRUE	NA	NA	AATAAA	-17	TRUE	MAVVSGLQSAPIFRLTKTWALLSRKDKTTFEKLEYVMSKEDNYKRLRDYISSLKMTPCIPYLGIYLSDLTYIDSAYPSTGSILENEQRSNLMNNILRIISDLQQSCEYDIPILPHVQKYLNSVQYIEELQKFVEDDNYKLSLKIEPGASTPRSAASREDLAGPDIGASPQGGRKSSAAAAAAAAAEGALLPQTPPSPRNLIPHGHRKCHSLGYNFIHKMNTAEFKSATFPNAGPRHLLDDSVMEPHAPSRGQAESSTLSSGISIGSSDGSELSEETSWPAFERNRLYHSLGPVTRVPRNGYRSHTKASSSAESEDLAVHLYPGAVTIQGVLRRKTLLKEGKKPTVASWTKYWAALCGTQLFYYAAKSLKATERKHFKSTSNKNVSVVGWMVMMADDPEHPDLFLLTDSEKGNSYKFQAGSRMNAMLWFKHLSAACQSNKQQVPTNLMTFE	NA
Isoform14709_5	chr1	-	2520	22	novel_not_in_catalog	Ralgps2	novel	4398	20	NA	NA	0	-1	at_least_one_novel_splicesite	FALSE	canonical	NA	NA	NA	NA	NA	NA	NA	TRUE	NA	NA	NA	C	coding	450	1353	835	2187	156712162	156636734	FALSE	20.0	CATTTCTTTTAACTTTGTAC	-9	TRUE	NA	NA	AATAAA	-15	TRUE	MAVVSGLQSAPIFRLTKTWALLSRKDKTTFEKLEYVMSKEDNYKRLRDYISSLKMTPCIPYLGIYLSDLTYIDSAYPSTGSILENEQRSNLMNNILRIISDLQQSCEYDIPILPHVQKYLNSVQYIEELQKFVEDDNYKLSLKIEPGASTPRSAASREDLAGPDIGASPQGGRKSSAAAAAAAAAEGALLPQTPPSPRNLIPHGHRKCHSLGYNFIHKMNTAEFKSATFPNAGPRHLLDDSVMEPHAPSRGQAESSTLSSGISIGSSDGSELSEETSWPAFERNRLYHSLGPVTRVPRNGYRSHTKASSSAESEDLAVHLYPGAVTIQGVLRRKTLLKEGKKPTVASWTKYWAALCGTQLFYYAAKSLKATERKHFKSTSNKNVSVVGWMVMMADDPEHPDLFLLTDSEKGNSYKFQAGSRMNAMLWFKHLSAACQSNKQQVPTNLMTFE	NA
Isoform14711_6	chr1	-	2232	20	full-splice_match	Ralgps2	ENSMUST00000191605.7	2958	20	19	707	4	1	alternative_3end	FALSE	canonical	NA	NA	NA	NA	NA	NA	NA	FALSE	NA	NA	NA	C	coding	590	1773	125	1897	156735265	156636734	FALSE	20.0	TTTCTTTTAACTTTGTACTA	-5	TRUE	NA	NA	AATAAA	-17	TRUE	MDLMNGQASSVTIAATVSEKSSSSESLSEKGSELKKSFDAVVFDVLKVTPEEYAGQITLMDVPVFKAIQPDELSSCGWNKKEKYSSAPNAVAFTRRFNHVSFWVVREILHAQTLKIRAEVLSHYIKTAKKLYELNNLHALMAVVSGLQSAPIFRLTKTWALLSRKDKTTFEKLEYVMSKEDNYKRLRDYISSLKMTPCIPYLGIYLSDLTYIDSAYPSTGSILENEQRSNLMNNILRIISDLQQSCEYDIPILPHVQKYLNSVQYIEELQKFVEDDNYKLSLKIEPGASTPRSAASREDLAGPDIGASPQGGRKSSAAAAAAAAAEGALLPQTPPSPRNLIPHGHRKCHSLGYNFIHKMNTAEFKSATFPNAGPRHLLDDSVMEPHAPSRGQAESSTLSSGISIGSSDGSELSEETSWPAFERNRLYHSLGPVTRVPRNGYRSHTKASSSAESEDLAVHLYPGAVTIQGVLRRKTLLKEGKKPTVASWTKYWAALCGTQLFYYAAKSLKATERKHFKSTSNKNVSVVGWMVMMADDPEHPDLFLLTDSEKGNSYKFQAGSRMNAMLWFKHLSAACQSNKQQVPTNLMTFE	NA
Isoform14719_35	chr1	-	2995	20	full-splice_match	Ralgps2	ENSMUST00000063199.13	2947	20	-58	10	4	-4	alternative_5end	FALSE	canonical	NA	NA	NA	NA	NA	NA	NA	FALSE	NA	NA	NA	C	coding	590	1773	185	1957	156735265	156636734	FALSE	40.0	AAATATAAAACCTTTTCTTG	-5	TRUE	NA	NA	AATAAA	-28	TRUE	MDLMNGQASSVTIAATVSEKSSSSESLSEKGSELKKSFDAVVFDVLKVTPEEYAGQITLMDVPVFKAIQPDELSSCGWNKKEKYSSAPNAVAFTRRFNHVSFWVVREILHAQTLKIRAEVLSHYIKTAKKLYELNNLHALMAVVSGLQSAPIFRLTKTWALLSRKDKTTFEKLEYVMSKEDNYKRLRDYISSLKMTPCIPYLGIYLSDLTYIDSAYPSTGSILENEQRSNLMNNILRIISDLQQSCEYDIPILPHVQKYLNSVQYIEELQKFVEDDNYKLSLKIEPGASTPRSAASREDLAGPDIGASPQGGRKSSAAAAAAAAAEGALLPQTPPSPRNLIPHGHRKCHSLGYNFIHKMNTAEFKSATFPNAGPRHLLDDSVMEPHAPSRGQAESSTLSSGISIGSSDGSELSEETSWPAFERNRLYHSLGPVTRVPRNGYRSHTKASSSAESEDLAVHLYPGAVTIQGVLRRKTLLKEGKKPTVASWTKYWAALCGTQLFYYAAKSLKATERKHFKSTSNKNVSVVGWMVMMADDPEHPDLFLLTDSEKGNSYKFQAGSRMNAMLWFKHLSAACQSNKQQVPTNLMTFE	NA
Isoform14722_248	chr1	-	2292	20	full-splice_match	Ralgps2	ENSMUST00000063199.13	2947	20	-58	713	4	1	alternative_3end5end	FALSE	canonical	NA	NA	NA	NA	NA	NA	NA	FALSE	NA	NA	NA	C	coding	590	1773	185	1957	156735265	156636734	FALSE	20.0	TTTCTTTTAACTTTGTACTA	-5	TRUE	NA	NA	AATAAA	-17	TRUE	MDLMNGQASSVTIAATVSEKSSSSESLSEKGSELKKSFDAVVFDVLKVTPEEYAGQITLMDVPVFKAIQPDELSSCGWNKKEKYSSAPNAVAFTRRFNHVSFWVVREILHAQTLKIRAEVLSHYIKTAKKLYELNNLHALMAVVSGLQSAPIFRLTKTWALLSRKDKTTFEKLEYVMSKEDNYKRLRDYISSLKMTPCIPYLGIYLSDLTYIDSAYPSTGSILENEQRSNLMNNILRIISDLQQSCEYDIPILPHVQKYLNSVQYIEELQKFVEDDNYKLSLKIEPGASTPRSAASREDLAGPDIGASPQGGRKSSAAAAAAAAAEGALLPQTPPSPRNLIPHGHRKCHSLGYNFIHKMNTAEFKSATFPNAGPRHLLDDSVMEPHAPSRGQAESSTLSSGISIGSSDGSELSEETSWPAFERNRLYHSLGPVTRVPRNGYRSHTKASSSAESEDLAVHLYPGAVTIQGVLRRKTLLKEGKKPTVASWTKYWAALCGTQLFYYAAKSLKATERKHFKSTSNKNVSVVGWMVMMADDPEHPDLFLLTDSEKGNSYKFQAGSRMNAMLWFKHLSAACQSNKQQVPTNLMTFE	NA
Isoform14723_11	chr1	-	2355	20	full-splice_match	Ralgps2	ENSMUST00000063199.13	2947	20	-121	713	-26	1	alternative_3end5end	FALSE	canonical	NA	NA	NA	NA	NA	NA	NA	FALSE	NA	NA	NA	C	coding	590	1773	248	2020	156735265	156636734	FALSE	20.0	TTTCTTTTAACTTTGTACTA	-10	TRUE	NA	NA	AATAAA	-17	TRUE	MDLMNGQASSVTIAATVSEKSSSSESLSEKGSELKKSFDAVVFDVLKVTPEEYAGQITLMDVPVFKAIQPDELSSCGWNKKEKYSSAPNAVAFTRRFNHVSFWVVREILHAQTLKIRAEVLSHYIKTAKKLYELNNLHALMAVVSGLQSAPIFRLTKTWALLSRKDKTTFEKLEYVMSKEDNYKRLRDYISSLKMTPCIPYLGIYLSDLTYIDSAYPSTGSILENEQRSNLMNNILRIISDLQQSCEYDIPILPHVQKYLNSVQYIEELQKFVEDDNYKLSLKIEPGASTPRSAASREDLAGPDIGASPQGGRKSSAAAAAAAAAEGALLPQTPPSPRNLIPHGHRKCHSLGYNFIHKMNTAEFKSATFPNAGPRHLLDDSVMEPHAPSRGQAESSTLSSGISIGSSDGSELSEETSWPAFERNRLYHSLGPVTRVPRNGYRSHTKASSSAESEDLAVHLYPGAVTIQGVLRRKTLLKEGKKPTVASWTKYWAALCGTQLFYYAAKSLKATERKHFKSTSNKNVSVVGWMVMMADDPEHPDLFLLTDSEKGNSYKFQAGSRMNAMLWFKHLSAACQSNKQQVPTNLMTFE	NA
Isoform14728_8	chr1	-	2400	21	novel_not_in_catalog	Ralgps2	novel	2947	20	NA	NA	-9	1	at_least_one_novel_splicesite	FALSE	canonical	NA	NA	NA	NA	NA	NA	NA	TRUE	NA	NA	NA	C	coding	520	1563	503	2065	156725573	156636734	FALSE	20.0	TTTCTTTTAACTTTGTACTA	8	TRUE	NA	NA	AATAAA	-17	TRUE	MELSSCGWNKKEKYSSAPNAVAFTRRFNHVSFWVVREILHAQTLKIRAEVLSHYIKTAKKLYELNNLHALMAVVSGLQSAPIFRLTKTWALLSRKDKTTFEKLEYVMSKEDNYKRLRDYISSLKMTPCIPYLGIYLSDLTYIDSAYPSTGSILENEQRSNLMNNILRIISDLQQSCEYDIPILPHVQKYLNSVQYIEELQKFVEDDNYKLSLKIEPGASTPRSAASREDLAGPDIGASPQGGRKSSAAAAAAAAAEGALLPQTPPSPRNLIPHGHRKCHSLGYNFIHKMNTAEFKSATFPNAGPRHLLDDSVMEPHAPSRGQAESSTLSSGISIGSSDGSELSEETSWPAFERNRLYHSLGPVTRVPRNGYRSHTKASSSAESEDLAVHLYPGAVTIQGVLRRKTLLKEGKKPTVASWTKYWAALCGTQLFYYAAKSLKATERKHFKSTSNKNVSVVGWMVMMADDPEHPDLFLLTDSEKGNSYKFQAGSRMNAMLWFKHLSAACQSNKQQVPTNLMTFE	NA
Isoform14729_8	chr1	-	2917	19	full-splice_match	Ralgps2	ENSMUST00000027886.14	4237	19	-46	1366	4	-4	alternative_3end	FALSE	canonical	NA	NA	NA	NA	NA	NA	NA	FALSE	NA	NA	NA	C	coding	564	1695	185	1879	156735265	156636734	FALSE	40.0	AAATATAAAACCTTTTCTTG	-5	TRUE	NA	NA	AATAAA	-28	TRUE	MDLMNGQASSVTIAATVSEKSSSSESLSEKGSELKKSFDAVVFDVLKVTPEEYAGQITLMDVPVFKAIQPDELSSCGWNKKEKYSSAPNAVAFTRRFNHVSFWVVREILHAQTLKIRAEVLSHYIKTAKKLYELNNLHALMAVVSGLQSAPIFRLTKTWALLSRKDKTTFEKLEYVMSKEDNYKRLRDYISSLKMTPCIPYLGIYLSDLTYIDSAYPSTGSILENEQRSNLMNNILRIISDLQQSCEYDIPILPHVQKYLNSVQYIEELQKFVEDDNYKLSLKIEPGASTPRSAASREDLAGPDIGASPQGGRKSSAAAAAAAAAEGALLPQTPPSPRNLIPHGHRKCHSLGYNFIHKMNTAEFKSATFPNAGPRHLLDDSVMEPHAPSRGQAESSTLSSGISIGSSDGSELSEETSWPAFESSAESEDLAVHLYPGAVTIQGVLRRKTLLKEGKKPTVASWTKYWAALCGTQLFYYAAKSLKATERKHFKSTSNKNVSVVGWMVMMADDPEHPDLFLLTDSEKGNSYKFQAGSRMNAMLWFKHLSAACQSNKQQVPTNLMTFE	NA
Isoform14730_17	chr1	-	2218	19	full-splice_match	Ralgps2	ENSMUST00000027886.14	4237	19	-50	2069	0	1	alternative_3end	FALSE	canonical	NA	NA	NA	NA	NA	NA	NA	FALSE	NA	NA	NA	C	coding	564	1695	189	1883	156735265	156636734	FALSE	20.0	TTTCTTTTAACTTTGTACTA	-9	TRUE	NA	NA	AATAAA	-17	TRUE	MDLMNGQASSVTIAATVSEKSSSSESLSEKGSELKKSFDAVVFDVLKVTPEEYAGQITLMDVPVFKAIQPDELSSCGWNKKEKYSSAPNAVAFTRRFNHVSFWVVREILHAQTLKIRAEVLSHYIKTAKKLYELNNLHALMAVVSGLQSAPIFRLTKTWALLSRKDKTTFEKLEYVMSKEDNYKRLRDYISSLKMTPCIPYLGIYLSDLTYIDSAYPSTGSILENEQRSNLMNNILRIISDLQQSCEYDIPILPHVQKYLNSVQYIEELQKFVEDDNYKLSLKIEPGASTPRSAASREDLAGPDIGASPQGGRKSSAAAAAAAAAEGALLPQTPPSPRNLIPHGHRKCHSLGYNFIHKMNTAEFKSATFPNAGPRHLLDDSVMEPHAPSRGQAESSTLSSGISIGSSDGSELSEETSWPAFESSAESEDLAVHLYPGAVTIQGVLRRKTLLKEGKKPTVASWTKYWAALCGTQLFYYAAKSLKATERKHFKSTSNKNVSVVGWMVMMADDPEHPDLFLLTDSEKGNSYKFQAGSRMNAMLWFKHLSAACQSNKQQVPTNLMTFE	NA
Isoform14740_9	chr1	+	1849	1	full-splice_match	4930439D14Rik	ENSMUST00000186765.2	359	1	-172	-1318	-172	1318	mono-exon	FALSE	NA	NA	NA	NA	NA	NA	NA	NA	NA	NA	NA	NA	A	non_coding	NA	NA	NA	NA	NA	NA	NA	90.0	AAAAAAAAAAAAAAAAAACT	-8	TRUE	NA	NA	AATACA	-4	TRUE	NA	NA
Isoform14744_102	chr1	-	841	6	full-splice_match	Rasal2	ENSMUST00000134543.8	641	6	-22	-178	-22	-15	alternative_3end	FALSE	canonical	NA	NA	NA	NA	NA	NA	NA	FALSE	NA	NA	NA	C	coding	235	705	135	839	157084140	157003566	FALSE	80.0	AAAAAAGAAAAAAAAGGACA	10	TRUE	NA	NA	NA	NA	FALSE	MQTPEVPAERSPRRRSISGTSTSEKPNSMDTANTSPFKVPGFFSKRLKGSIKRTKSQSKLDRNTSFRLPSLRNADDRSRGLPKLKESRSHESLLSPCSAVECLDLGRGEPVSVKPLHSSILGQDFCFEVTYLSGSKCFSCSSASERDKWMENLRRTVQPNKDNCRRAENVLRLWIIEAKDLAPKKKYFCELCLDDTLFARTTSKTKADNIFWGEHFEFYSLPPLHSITVHIYKDV	NA
Isoform14745_33	chr1	-	958	6	full-splice_match	Rasal2	ENSMUST00000134543.8	641	6	-139	-178	-139	-15	alternative_3end5end	FALSE	canonical	NA	NA	NA	NA	NA	NA	NA	FALSE	NA	NA	NA	C	coding	235	705	252	956	157084140	157003566	FALSE	80.0	AAAAAAGAAAAAAAAGGACA	9	TRUE	NA	NA	NA	NA	FALSE	MQTPEVPAERSPRRRSISGTSTSEKPNSMDTANTSPFKVPGFFSKRLKGSIKRTKSQSKLDRNTSFRLPSLRNADDRSRGLPKLKESRSHESLLSPCSAVECLDLGRGEPVSVKPLHSSILGQDFCFEVTYLSGSKCFSCSSASERDKWMENLRRTVQPNKDNCRRAENVLRLWIIEAKDLAPKKKYFCELCLDDTLFARTTSKTKADNIFWGEHFEFYSLPPLHSITVHIYKDV	NA
Isoform14749_226	chr1	-	1744	8	incomplete-splice_match	Rasal2	ENSMUST00000132699.8	4013	18	-600	35460	61	-15	5prime_fragment	FALSE	canonical	NA	NA	NA	NA	NA	NA	NA	FALSE	NA	NA	NA	C	coding	382	1146	597	1742	157239508	157003566	FALSE	80.0	AAAAAAGAAAAAAAAGGACA	12	TRUE	NA	NA	NA	NA	FALSE	MELSPSSGGAAEALSWPEMFTGLESDSPLPPEDLDAVVPVSGAVAGGMLDRILLESVCQQQSWVRVFDVKGPPTHRLSCGQSPYTETTSWERKYCILTDSQLVLLNKEKEMPVEGQDQQTDSTKGRCLRRTVSVPSEGQFPEYPQEGTTKLEVPAERSPRRRSISGTSTSEKPNSMDTANTSPFKVPGFFSKRLKGSIKRTKSQSKLDRNTSFRLPSLRNADDRSRGLPKLKESRSHESLLSPCSAVECLDLGRGEPVSVKPLHSSILGQDFCFEVTYLSGSKCFSCSSASERDKWMENLRRTVQPNKDNCRRAENVLRLWIIEAKDLAPKKKYFCELCLDDTLFARTTSKTKADNIFWGEHFEFYSLPPLHSITVHIYKDV	NA
Isoform14750_220	chr1	-	1792	8	incomplete-splice_match	Rasal2	ENSMUST00000132699.8	4013	18	-648	35460	13	-15	5prime_fragment	FALSE	canonical	NA	NA	NA	NA	NA	NA	NA	FALSE	NA	NA	NA	C	coding	382	1146	645	1790	157239508	157003566	FALSE	80.0	AAAAAAGAAAAAAAAGGACA	16	TRUE	NA	NA	NA	NA	FALSE	MELSPSSGGAAEALSWPEMFTGLESDSPLPPEDLDAVVPVSGAVAGGMLDRILLESVCQQQSWVRVFDVKGPPTHRLSCGQSPYTETTSWERKYCILTDSQLVLLNKEKEMPVEGQDQQTDSTKGRCLRRTVSVPSEGQFPEYPQEGTTKLEVPAERSPRRRSISGTSTSEKPNSMDTANTSPFKVPGFFSKRLKGSIKRTKSQSKLDRNTSFRLPSLRNADDRSRGLPKLKESRSHESLLSPCSAVECLDLGRGEPVSVKPLHSSILGQDFCFEVTYLSGSKCFSCSSASERDKWMENLRRTVQPNKDNCRRAENVLRLWIIEAKDLAPKKKYFCELCLDDTLFARTTSKTKADNIFWGEHFEFYSLPPLHSITVHIYKDV	NA
Isoform14763_97	chr1	+	1384	3	full-splice_match	2810025M15Rik	ENSMUST00000061537.13	1202	3	-192	10	-192	1	alternative_5end	FALSE	canonical	NA	NA	NA	NA	NA	NA	NA	FALSE	NA	NA	NA	C	non_coding	NA	NA	NA	NA	NA	NA	NA	10.0	ACTTTGCTGGCCCAGTGTCT	NA	FALSE	NA	NA	AATAAA	-15	TRUE	NA	NA
Isoform14768_207	chr1	+	1204	3	full-splice_match	2810025M15Rik	ENSMUST00000061537.13	1202	3	-12	10	-12	1	reference_match	FALSE	canonical	NA	NA	NA	NA	NA	NA	NA	FALSE	NA	NA	NA	C	non_coding	NA	NA	NA	NA	NA	NA	NA	10.0	ACTTTGCTGGCCCAGTGTCT	81	FALSE	NA	NA	AATAAA	-15	TRUE	NA	NA
Isoform14775_268	chr1	+	784	3	full-splice_match	2810025M15Rik	ENSMUST00000061537.13	1202	3	408	10	-2	1	alternative_5end	FALSE	canonical	NA	NA	NA	NA	NA	NA	NA	FALSE	NA	NA	NA	C	coding	117	354	85	438	157240414	157247458	FALSE	10.0	ACTTTGCTGGCCCAGTGTCT	22	TRUE	NA	NA	AATAAA	-15	TRUE	MGKALPFYLSPYPVDFWTNASFSDEEHEDAALSNSHLGRNAMVPPQGRSGPASWILRSVRDPGFAPCPPWSWIYHQFRIAWLRCVVRMDGRAPQVQTGQSTSPAKAASNATALQDQA	NA
Isoform14784_856	chr1	+	1626	10	full-splice_match	Cryzl2	ENSMUST00000046743.11	1618	10	-7	-1	-4	1	reference_match	FALSE	canonical	NA	NA	NA	NA	NA	NA	NA	FALSE	NA	NA	NA	C	coding	350	1053	24	1076	157286166	157316081	FALSE	15.0	ACTTGCTTCTTGGTCATGAT	-3	TRUE	NA	NA	AATAAA	-15	TRUE	MAARLCTRCLPPVWLCRQAWQGQGRHYRAALCTELKQPLTIQEVAPRPVGPQEVRVDVHFCGVNFADILACRGQYQEKPPLPFTPGMEFSGAVLETGTDVSTVKKGDRVIGVSSFHAMAEQCITDQKTLWRIPENVSLQDAAVLPVSYGTAILAVDHRARIQPGETVLVTAAAGATGLAVIDVATNVFRAKVIAATGSDEKCKLAVQRGAQFSVNYSQGSLRDAVKKLAGSGGVNVAIDMVGGDVFLESLRSLAWEGRIVVLGFAGGNIASVPSNLLLLKNISAMGLYWGRYQHQDFAVFSKSMSTAMQYCQQGLIHPHTGAVFKLEKINDAFLHVMQRKSTGKVLLSLK	NA
Isoform14785_13	chr1	+	2320	10	full-splice_match	Cryzl2	ENSMUST00000046743.11	1618	10	-13	-689	-10	689	alternative_3end	FALSE	canonical	NA	NA	NA	NA	NA	NA	NA	FALSE	NA	NA	NA	C	coding	350	1053	30	1082	157286166	157316081	FALSE	35.0	AAAAGATGTGTTACTGTTAC	-9	TRUE	NA	NA	GATAAA	-13	TRUE	MAARLCTRCLPPVWLCRQAWQGQGRHYRAALCTELKQPLTIQEVAPRPVGPQEVRVDVHFCGVNFADILACRGQYQEKPPLPFTPGMEFSGAVLETGTDVSTVKKGDRVIGVSSFHAMAEQCITDQKTLWRIPENVSLQDAAVLPVSYGTAILAVDHRARIQPGETVLVTAAAGATGLAVIDVATNVFRAKVIAATGSDEKCKLAVQRGAQFSVNYSQGSLRDAVKKLAGSGGVNVAIDMVGGDVFLESLRSLAWEGRIVVLGFAGGNIASVPSNLLLLKNISAMGLYWGRYQHQDFAVFSKSMSTAMQYCQQGLIHPHTGAVFKLEKINDAFLHVMQRKSTGKVLLSLK	NA
Isoform14789_49	chr1	+	1208	8	full-splice_match	Cryzl2	ENSMUST00000193791.6	778	8	3	-433	0	1	alternative_3end	FALSE	canonical	NA	NA	NA	NA	NA	NA	NA	FALSE	NA	NA	NA	C	coding	213	642	17	658	157286166	157316081	FALSE	15.0	ACTTGCTTCTTGGTCATGAT	4	TRUE	NA	NA	AATAAA	-15	TRUE	MAARLCTRCLPPVWLCRQAWQGQGRHYRAALCTELKQPLTIQEVAPRPVGPQEVRVDVHFCGVNFADILACRGQYQEKPPLPFTPGMEFSGAVLETGTDVSTVKKGDRVIGVSSFHAMAEQCITDQKTLWRIPENVSLQDAAVLPVSYGTAILAVDHRARIQPGETVLVTAAAGATGLAVIDVATNVFRAKINDAFLHVMQRKSTGKVLLSLK	NA
Isoform14821_20	chr1	+	4326	26	novel_not_in_catalog	Sec16b	novel	2586	16	NA	NA	-100	1	at_least_one_novel_splicesite	FALSE	canonical	NA	NA	NA	NA	NA	NA	NA	TRUE	NA	NA	NA	C	coding	1051	3156	95	3250	157356794	157394917	FALSE	10.0	AATGCTTGTCTCTGGCTGGT	NA	FALSE	NA	NA	ATTAAA	-20	TRUE	MEPWVPQTQGRTTGPSRDTNRGLQSGHYRPRLHSQYSGDKYHQWQDAHKNSKSQQDLRDDHQQSHSVSRSGEWSQPVSGADYLKGSYPSHLYSRSGYGDPYQRYHTPTPRDEYAYGNYYYHGHPQLLPEERVARQGSPYIWHEDHGDQRYFGEHHREKHNGTFGANSDTQFQFTSKNPYRDSPASVSGQEQPGEFFPESEAQKQKPLLTSKSSLLQQHESGLSSSSYELSQYMTAAPEEYEPMVSAAWRPIQADDTSATVPKAPMRFYVPHVSVSFGPGGQLVCVPPNSPADGQTALVEVHSMEVLLNDFEDQEEMRAFPGPLIREDIHKVDIMTFCQQKATQCLKSETPGSRDSALLWQLLVLLCRQNGSMVGSDIAELLMQDCKKLEKYKRQPPVANLINLTDEDWPVLSSGTRDLLTGEIPPNVDTPAQIVEKFTKLLYYGRKKEALEWAMKNHLWGHALFLASKMDPRTYNWVMSGFTSTLALNDPLQTLFQLMSGRIPQAATVCGDKQWGDWRPHLAVILSNQAGDTELYQRAIVSMGDTLAGKGLVEASHFCYLMAHVPFGHYTVKTDHLALVGSSHSQEFMKFATIEAIQRTEIFEYCQMLGRPKSFIPSFQVYKLLYASRLADYGLASQALHYCEAIGAAVLSQEGSSHPVLLAELIKLAEKLKLSDPLVLERRRGDRDLEPDWLVQLRRKHKDLEQNRTGAPRDPDSTPSDIYGAGGTTDTPYPDLSGHQNYSEDSEYSSTLWSTAEQTSLTNPLAQQSFPLQRDTYSGHMGTPVPLYSVPATHLAVTSGASGSSVAVTGTPGGRVGEDMLRTHPAFGENTMTQEPLEDPDGLEVISSLQTPAAPRVPSFSEDSAASAKEDEEGSSDGADKPSHPDASQKGKLGDGKNTKSSGFGWFSWFRSKPASSVSTSGDEDSSDSSDSEESPRASSPHHASPGLSPTPPLTSPSLPGASTFSRGTGGSILQGSSNSSGIAEGMGIGGFSGTQGVSSEFYSQPGALPPPPTLQGAVPLYNPSQVPQLPTASSLNRPNRLAQRRYPTQPC	NA
Isoform14822_8	chr1	+	4527	27	novel_not_in_catalog	Sec16b	novel	4369	26	NA	NA	-76	1	at_least_one_novel_splicesite	FALSE	canonical	NA	NA	NA	NA	NA	NA	NA	TRUE	NA	NA	NA	C	coding	1051	3156	296	3451	157356794	157394917	FALSE	10.0	AATGCTTGTCTCTGGCTGGT	0	TRUE	NA	NA	ATTAAA	-20	TRUE	MEPWVPQTQGRTTGPSRDTNRGLQSGHYRPRLHSQYSGDKYHQWQDAHKNSKSQQDLRDDHQQSHSVSRSGEWSQPVSGADYLKGSYPSHLYSRSGYGDPYQRYHTPTPRDEYAYGNYYYHGHPQLLPEERVARQGSPYIWHEDHGDQRYFGEHHREKHNGTFGANSDTQFQFTSKNPYRDSPASVSGQEQPGEFFPESEAQKQKPLLTSKSSLLQQHESGLSSSSYELSQYMTAAPEEYEPMVSAAWRPIQADDTSATVPKAPMRFYVPHVSVSFGPGGQLVCVPPNSPADGQTALVEVHSMEVLLNDFEDQEEMRAFPGPLIREDIHKVDIMTFCQQKATQCLKSETPGSRDSALLWQLLVLLCRQNGSMVGSDIAELLMQDCKKLEKYKRQPPVANLINLTDEDWPVLSSGTRDLLTGEIPPNVDTPAQIVEKFTKLLYYGRKKEALEWAMKNHLWGHALFLASKMDPRTYNWVMSGFTSTLALNDPLQTLFQLMSGRIPQAATVCGDKQWGDWRPHLAVILSNQAGDTELYQRAIVSMGDTLAGKGLVEASHFCYLMAHVPFGHYTVKTDHLALVGSSHSQEFMKFATIEAIQRTEIFEYCQMLGRPKSFIPSFQVYKLLYASRLADYGLASQALHYCEAIGAAVLSQEGSSHPVLLAELIKLAEKLKLSDPLVLERRRGDRDLEPDWLVQLRRKHKDLEQNRTGAPRDPDSTPSDIYGAGGTTDTPYPDLSGHQNYSEDSEYSSTLWSTAEQTSLTNPLAQQSFPLQRDTYSGHMGTPVPLYSVPATHLAVTSGASGSSVAVTGTPGGRVGEDMLRTHPAFGENTMTQEPLEDPDGLEVISSLQTPAAPRVPSFSEDSAASAKEDEEGSSDGADKPSHPDASQKGKLGDGKNTKSSGFGWFSWFRSKPASSVSTSGDEDSSDSSDSEESPRASSPHHASPGLSPTPPLTSPSLPGASTFSRGTGGSILQGSSNSSGIAEGMGIGGFSGTQGVSSEFYSQPGALPPPPTLQGAVPLYNPSQVPQLPTASSLNRPNRLAQRRYPTQPC	NA
Isoform14823_18	chr1	+	4451	27	novel_not_in_catalog	Sec16b	novel	4369	26	NA	NA	0	1	at_least_one_novel_splicesite	FALSE	canonical	NA	NA	NA	NA	NA	NA	NA	TRUE	NA	NA	NA	C	coding	1051	3156	220	3375	157356794	157394917	FALSE	10.0	AATGCTTGTCTCTGGCTGGT	6	TRUE	NA	NA	ATTAAA	-20	TRUE	MEPWVPQTQGRTTGPSRDTNRGLQSGHYRPRLHSQYSGDKYHQWQDAHKNSKSQQDLRDDHQQSHSVSRSGEWSQPVSGADYLKGSYPSHLYSRSGYGDPYQRYHTPTPRDEYAYGNYYYHGHPQLLPEERVARQGSPYIWHEDHGDQRYFGEHHREKHNGTFGANSDTQFQFTSKNPYRDSPASVSGQEQPGEFFPESEAQKQKPLLTSKSSLLQQHESGLSSSSYELSQYMTAAPEEYEPMVSAAWRPIQADDTSATVPKAPMRFYVPHVSVSFGPGGQLVCVPPNSPADGQTALVEVHSMEVLLNDFEDQEEMRAFPGPLIREDIHKVDIMTFCQQKATQCLKSETPGSRDSALLWQLLVLLCRQNGSMVGSDIAELLMQDCKKLEKYKRQPPVANLINLTDEDWPVLSSGTRDLLTGEIPPNVDTPAQIVEKFTKLLYYGRKKEALEWAMKNHLWGHALFLASKMDPRTYNWVMSGFTSTLALNDPLQTLFQLMSGRIPQAATVCGDKQWGDWRPHLAVILSNQAGDTELYQRAIVSMGDTLAGKGLVEASHFCYLMAHVPFGHYTVKTDHLALVGSSHSQEFMKFATIEAIQRTEIFEYCQMLGRPKSFIPSFQVYKLLYASRLADYGLASQALHYCEAIGAAVLSQEGSSHPVLLAELIKLAEKLKLSDPLVLERRRGDRDLEPDWLVQLRRKHKDLEQNRTGAPRDPDSTPSDIYGAGGTTDTPYPDLSGHQNYSEDSEYSSTLWSTAEQTSLTNPLAQQSFPLQRDTYSGHMGTPVPLYSVPATHLAVTSGASGSSVAVTGTPGGRVGEDMLRTHPAFGENTMTQEPLEDPDGLEVISSLQTPAAPRVPSFSEDSAASAKEDEEGSSDGADKPSHPDASQKGKLGDGKNTKSSGFGWFSWFRSKPASSVSTSGDEDSSDSSDSEESPRASSPHHASPGLSPTPPLTSPSLPGASTFSRGTGGSILQGSSNSSGIAEGMGIGGFSGTQGVSSEFYSQPGALPPPPTLQGAVPLYNPSQVPQLPTASSLNRPNRLAQRRYPTQPC	NA
Isoform14830_69	chr1	+	4449	26	full-splice_match	Sec16b	ENSMUST00000111700.8	4369	26	-79	-1	-79	1	alternative_5end	FALSE	canonical	NA	NA	NA	NA	NA	NA	NA	FALSE	NA	NA	NA	C	coding	1051	3156	218	3373	157356794	157394917	FALSE	10.0	AATGCTTGTCTCTGGCTGGT	-3	TRUE	NA	NA	ATTAAA	-20	TRUE	MEPWVPQTQGRTTGPSRDTNRGLQSGHYRPRLHSQYSGDKYHQWQDAHKNSKSQQDLRDDHQQSHSVSRSGEWSQPVSGADYLKGSYPSHLYSRSGYGDPYQRYHTPTPRDEYAYGNYYYHGHPQLLPEERVARQGSPYIWHEDHGDQRYFGEHHREKHNGTFGANSDTQFQFTSKNPYRDSPASVSGQEQPGEFFPESEAQKQKPLLTSKSSLLQQHESGLSSSSYELSQYMTAAPEEYEPMVSAAWRPIQADDTSATVPKAPMRFYVPHVSVSFGPGGQLVCVPPNSPADGQTALVEVHSMEVLLNDFEDQEEMRAFPGPLIREDIHKVDIMTFCQQKATQCLKSETPGSRDSALLWQLLVLLCRQNGSMVGSDIAELLMQDCKKLEKYKRQPPVANLINLTDEDWPVLSSGTRDLLTGEIPPNVDTPAQIVEKFTKLLYYGRKKEALEWAMKNHLWGHALFLASKMDPRTYNWVMSGFTSTLALNDPLQTLFQLMSGRIPQAATVCGDKQWGDWRPHLAVILSNQAGDTELYQRAIVSMGDTLAGKGLVEASHFCYLMAHVPFGHYTVKTDHLALVGSSHSQEFMKFATIEAIQRTEIFEYCQMLGRPKSFIPSFQVYKLLYASRLADYGLASQALHYCEAIGAAVLSQEGSSHPVLLAELIKLAEKLKLSDPLVLERRRGDRDLEPDWLVQLRRKHKDLEQNRTGAPRDPDSTPSDIYGAGGTTDTPYPDLSGHQNYSEDSEYSSTLWSTAEQTSLTNPLAQQSFPLQRDTYSGHMGTPVPLYSVPATHLAVTSGASGSSVAVTGTPGGRVGEDMLRTHPAFGENTMTQEPLEDPDGLEVISSLQTPAAPRVPSFSEDSAASAKEDEEGSSDGADKPSHPDASQKGKLGDGKNTKSSGFGWFSWFRSKPASSVSTSGDEDSSDSSDSEESPRASSPHHASPGLSPTPPLTSPSLPGASTFSRGTGGSILQGSSNSSGIAEGMGIGGFSGTQGVSSEFYSQPGALPPPPTLQGAVPLYNPSQVPQLPTASSLNRPNRLAQRRYPTQPC	NA
Isoform14833_334	chr1	+	4379	26	full-splice_match	Sec16b	ENSMUST00000111700.8	4369	26	-9	-1	-9	1	reference_match	FALSE	canonical	NA	NA	NA	NA	NA	NA	NA	FALSE	NA	NA	NA	C	coding	1051	3156	148	3303	157356794	157394917	FALSE	10.0	AATGCTTGTCTCTGGCTGGT	-3	TRUE	NA	NA	ATTAAA	-20	TRUE	MEPWVPQTQGRTTGPSRDTNRGLQSGHYRPRLHSQYSGDKYHQWQDAHKNSKSQQDLRDDHQQSHSVSRSGEWSQPVSGADYLKGSYPSHLYSRSGYGDPYQRYHTPTPRDEYAYGNYYYHGHPQLLPEERVARQGSPYIWHEDHGDQRYFGEHHREKHNGTFGANSDTQFQFTSKNPYRDSPASVSGQEQPGEFFPESEAQKQKPLLTSKSSLLQQHESGLSSSSYELSQYMTAAPEEYEPMVSAAWRPIQADDTSATVPKAPMRFYVPHVSVSFGPGGQLVCVPPNSPADGQTALVEVHSMEVLLNDFEDQEEMRAFPGPLIREDIHKVDIMTFCQQKATQCLKSETPGSRDSALLWQLLVLLCRQNGSMVGSDIAELLMQDCKKLEKYKRQPPVANLINLTDEDWPVLSSGTRDLLTGEIPPNVDTPAQIVEKFTKLLYYGRKKEALEWAMKNHLWGHALFLASKMDPRTYNWVMSGFTSTLALNDPLQTLFQLMSGRIPQAATVCGDKQWGDWRPHLAVILSNQAGDTELYQRAIVSMGDTLAGKGLVEASHFCYLMAHVPFGHYTVKTDHLALVGSSHSQEFMKFATIEAIQRTEIFEYCQMLGRPKSFIPSFQVYKLLYASRLADYGLASQALHYCEAIGAAVLSQEGSSHPVLLAELIKLAEKLKLSDPLVLERRRGDRDLEPDWLVQLRRKHKDLEQNRTGAPRDPDSTPSDIYGAGGTTDTPYPDLSGHQNYSEDSEYSSTLWSTAEQTSLTNPLAQQSFPLQRDTYSGHMGTPVPLYSVPATHLAVTSGASGSSVAVTGTPGGRVGEDMLRTHPAFGENTMTQEPLEDPDGLEVISSLQTPAAPRVPSFSEDSAASAKEDEEGSSDGADKPSHPDASQKGKLGDGKNTKSSGFGWFSWFRSKPASSVSTSGDEDSSDSSDSEESPRASSPHHASPGLSPTPPLTSPSLPGASTFSRGTGGSILQGSSNSSGIAEGMGIGGFSGTQGVSSEFYSQPGALPPPPTLQGAVPLYNPSQVPQLPTASSLNRPNRLAQRRYPTQPC	NA
Isoform14854_53	chr1	+	2698	20	novel_in_catalog	Cop1	novel	5116	20	NA	NA	-121	7	combination_of_known_junctions	FALSE	canonical	NA	NA	NA	NA	NA	NA	NA	FALSE	NA	NA	NA	C	coding	729	2190	240	2429	159060008	159172408	FALSE	45.0	ACAAAAAGTTTATTGAGCCA	3	TRUE	NA	NA	AATAAA	-18	TRUE	MSGSRQAGSGSAGTSPGSSAASSVTSASSSLSSSPSPPSVAASAATLVSGGVAPAAGSGGLGGPGRPVLVAAAVSGSASAGGAVSAGQSRLSCAARPSAGVGGSSSSLGSSSRKRPLLVPLCNGLLNSYEDKSNDFVCPICFDMIEEAYMTKCGHSFCYKCIHQSLEDNNRCPKCNYVVDNIDHLYPNFLVNELILKQKQRFEEKRFKLDHSNGHRWQIFQDLLGTDQDNLDLANVNLMLELLVQKKKQLEAESHAAQLQILMEFLKVARRNKREQLEQIQKELSVLEEDIKRVEEMSGLYSPVSEDSTVPQFEAPSPSHSSIIDSTEYSQPPGFSGTSQTKKQPWYNSTLASRRKRLTAHFEDLEQCYFSTRMSRISDDSRTASQLDEFQECLSKFTRYNSVRPLATLSYASDLYNGSSIVSSIEFDRDCDYFAIAGVTKKIKVYEYGTVIQDAVDIHYPENEMTCNSKISCISWSSYHKNLLASSDYEGTVILWDGFTGQRSKVYQEHEKRCWSVDFNLMDPKLLASGSDDAKVKLWSTNLDNSVASIEAKANVCCVKFSPSSRYHLAFGCADHCVHYYDLRNTKQPIMVFKGHRKAVSYAKFVSGEEIVSASTDSQLKLWNVGKPYCLRSFKGHINEKNFVGLASNGDYIACGSENNSLYLYYKGLSKTLLTFKFDTVKSVLDKDRKEDDTNEFVSAVCWRALSDGESNVLIAANSQGTIKVLELV	NA
Isoform14855_39	chr1	+	3020	20	novel_in_catalog	Cop1	novel	5116	20	NA	NA	-117	333	combination_of_known_junctions	FALSE	canonical	NA	NA	NA	NA	NA	NA	NA	FALSE	NA	NA	NA	C	coding	729	2190	236	2425	159060008	159172408	FALSE	55.00000000000001	AAAGGAAGAAAAATGTACTG	7	TRUE	NA	NA	AATAAA	-11	TRUE	MSGSRQAGSGSAGTSPGSSAASSVTSASSSLSSSPSPPSVAASAATLVSGGVAPAAGSGGLGGPGRPVLVAAAVSGSASAGGAVSAGQSRLSCAARPSAGVGGSSSSLGSSSRKRPLLVPLCNGLLNSYEDKSNDFVCPICFDMIEEAYMTKCGHSFCYKCIHQSLEDNNRCPKCNYVVDNIDHLYPNFLVNELILKQKQRFEEKRFKLDHSNGHRWQIFQDLLGTDQDNLDLANVNLMLELLVQKKKQLEAESHAAQLQILMEFLKVARRNKREQLEQIQKELSVLEEDIKRVEEMSGLYSPVSEDSTVPQFEAPSPSHSSIIDSTEYSQPPGFSGTSQTKKQPWYNSTLASRRKRLTAHFEDLEQCYFSTRMSRISDDSRTASQLDEFQECLSKFTRYNSVRPLATLSYASDLYNGSSIVSSIEFDRDCDYFAIAGVTKKIKVYEYGTVIQDAVDIHYPENEMTCNSKISCISWSSYHKNLLASSDYEGTVILWDGFTGQRSKVYQEHEKRCWSVDFNLMDPKLLASGSDDAKVKLWSTNLDNSVASIEAKANVCCVKFSPSSRYHLAFGCADHCVHYYDLRNTKQPIMVFKGHRKAVSYAKFVSGEEIVSASTDSQLKLWNVGKPYCLRSFKGHINEKNFVGLASNGDYIACGSENNSLYLYYKGLSKTLLTFKFDTVKSVLDKDRKEDDTNEFVSAVCWRALSDGESNVLIAANSQGTIKVLELV	NA
Isoform14867_101	chr1	+	2723	20	full-splice_match	Cop1	ENSMUST00000076894.11	5116	20	-137	2530	-131	10	alternative_3end5end	TRUE	canonical	NA	NA	NA	NA	NA	NA	NA	FALSE	NA	NA	NA	C	coding	733	2202	250	2451	159060008	159172408	FALSE	40.0	AAAAGTTTATTGAGCCACAG	-7	TRUE	NA	NA	AATAAA	-21	TRUE	MSGSRQAGSGSAGTSPGSSAASSVTSASSSLSSSPSPPSVAASAATLVSGGVAPAAGSGGLGGPGRPVLVAAAVSGSASAGGAVSAGQSRLSCAARPSAGVGGSSSSLGSSSRKRPLLVPLCNGLLNSYEDKSNDFVCPICFDMIEEAYMTKCGHSFCYKCIHQSLEDNNRCPKCNYVVDNIDHLYPNFLVNELILKQKQRFEEKRFKLDHSVSSTNGHRWQIFQDLLGTDQDNLDLANVNLMLELLVQKKKQLEAESHAAQLQILMEFLKVARRNKREQLEQIQKELSVLEEDIKRVEEMSGLYSPVSEDSTVPQFEAPSPSHSSIIDSTEYSQPPGFSGTSQTKKQPWYNSTLASRRKRLTAHFEDLEQCYFSTRMSRISDDSRTASQLDEFQECLSKFTRYNSVRPLATLSYASDLYNGSSIVSSIEFDRDCDYFAIAGVTKKIKVYEYGTVIQDAVDIHYPENEMTCNSKISCISWSSYHKNLLASSDYEGTVILWDGFTGQRSKVYQEHEKRCWSVDFNLMDPKLLASGSDDAKVKLWSTNLDNSVASIEAKANVCCVKFSPSSRYHLAFGCADHCVHYYDLRNTKQPIMVFKGHRKAVSYAKFVSGEEIVSASTDSQLKLWNVGKPYCLRSFKGHINEKNFVGLASNGDYIACGSENNSLYLYYKGLSKTLLTFKFDTVKSVLDKDRKEDDTNEFVSAVCWRALSDGESNVLIAANSQGTIKVLELV	NA
Isoform14868_54	chr1	+	3031	20	full-splice_match	Cop1	ENSMUST00000076894.11	5116	20	-122	2207	-116	333	alternative_3end5end	FALSE	canonical	NA	NA	NA	NA	NA	NA	NA	FALSE	NA	NA	NA	C	coding	733	2202	235	2436	159060008	159172408	FALSE	55.00000000000001	AAAGGAAGAAAAATGTACTG	8	TRUE	NA	NA	AATAAA	-11	TRUE	MSGSRQAGSGSAGTSPGSSAASSVTSASSSLSSSPSPPSVAASAATLVSGGVAPAAGSGGLGGPGRPVLVAAAVSGSASAGGAVSAGQSRLSCAARPSAGVGGSSSSLGSSSRKRPLLVPLCNGLLNSYEDKSNDFVCPICFDMIEEAYMTKCGHSFCYKCIHQSLEDNNRCPKCNYVVDNIDHLYPNFLVNELILKQKQRFEEKRFKLDHSVSSTNGHRWQIFQDLLGTDQDNLDLANVNLMLELLVQKKKQLEAESHAAQLQILMEFLKVARRNKREQLEQIQKELSVLEEDIKRVEEMSGLYSPVSEDSTVPQFEAPSPSHSSIIDSTEYSQPPGFSGTSQTKKQPWYNSTLASRRKRLTAHFEDLEQCYFSTRMSRISDDSRTASQLDEFQECLSKFTRYNSVRPLATLSYASDLYNGSSIVSSIEFDRDCDYFAIAGVTKKIKVYEYGTVIQDAVDIHYPENEMTCNSKISCISWSSYHKNLLASSDYEGTVILWDGFTGQRSKVYQEHEKRCWSVDFNLMDPKLLASGSDDAKVKLWSTNLDNSVASIEAKANVCCVKFSPSSRYHLAFGCADHCVHYYDLRNTKQPIMVFKGHRKAVSYAKFVSGEEIVSASTDSQLKLWNVGKPYCLRSFKGHINEKNFVGLASNGDYIACGSENNSLYLYYKGLSKTLLTFKFDTVKSVLDKDRKEDDTNEFVSAVCWRALSDGESNVLIAANSQGTIKVLELV	NA
Isoform14881_3	chr1	-	878	1	intergenic	novelGene_0_121	novel	NA	NA	NA	NA	NA	NA	mono-exon	FALSE	NA	NA	NA	NA	NA	NA	NA	NA	NA	NA	NA	NA	A	non_coding	NA	NA	NA	NA	NA	NA	NA	100.0	AAAAAAAAAAAAAAAAAAAA	NA	FALSE	NA	NA	NA	NA	FALSE	NA	NA
Isoform14889_17	chr1	+	1464	3	full-splice_match	4930523C07Rik	ENSMUST00000163892.8	5652	3	-1	4189	1	558	alternative_3end	FALSE	canonical	NA	NA	NA	NA	NA	NA	NA	FALSE	NA	NA	NA	C	coding	99	300	607	906	159902732	159903031	FALSE	25.0	AGACCCTGGTACAGTCCCCA	-31	TRUE	NA	NA	AATACA	-14	TRUE	MERNSSFFNSVWETIRIRHERGVFNTVCLAVLLGLPLVVVLTLFFICCHCCCSRPPKSNQQPDQNKKKKKKKKKKKDEDLWISAQPKLLQMEKRPSLLV	NA
Isoform1488_5	chr1	+	473	2	novel_not_in_catalog	Gm2693	novel	571	5	NA	NA	-12504	287	at_least_one_novel_splicesite	FALSE	canonical	NA	NA	NA	NA	NA	NA	NA	TRUE	NA	NA	NA	A	non_coding	NA	NA	NA	NA	NA	NA	NA	45.0	AACTAAGATCTATTTAAATC	NA	FALSE	NA	NA	NA	NA	FALSE	NA	NA
Isoform14891_62	chr1	+	1309	3	full-splice_match	4930523C07Rik	ENSMUST00000163892.8	5652	3	-4	4347	-2	400	alternative_3end	FALSE	canonical	NA	NA	NA	NA	NA	NA	NA	FALSE	NA	NA	NA	C	coding	99	300	610	909	159902732	159903031	FALSE	40.0	AATGTGTTATGAGAAGATAT	-34	TRUE	NA	NA	AATATA	-31	TRUE	MERNSSFFNSVWETIRIRHERGVFNTVCLAVLLGLPLVVVLTLFFICCHCCCSRPPKSNQQPDQNKKKKKKKKKKKDEDLWISAQPKLLQMEKRPSLLV	NA
Isoform14892_16	chr1	+	4024	3	full-splice_match	4930523C07Rik	ENSMUST00000163892.8	5652	3	-1	1629	1	-1629	alternative_3end	FALSE	canonical	NA	NA	NA	NA	NA	NA	NA	FALSE	NA	NA	NA	C	coding	99	300	607	906	159902732	159903031	FALSE	35.0	AAATGAAATCCTCCTCGCAC	-31	TRUE	NA	NA	AATAAA	-9	TRUE	MERNSSFFNSVWETIRIRHERGVFNTVCLAVLLGLPLVVVLTLFFICCHCCCSRPPKSNQQPDQNKKKKKKKKKKKDEDLWISAQPKLLQMEKRPSLLV	NA
Isoform14909_14	chr1	+	1201	2	novel_in_catalog	4930523C07Rik	novel	5652	3	NA	NA	0	398	combination_of_known_splicesites	FALSE	canonical	NA	NA	NA	NA	NA	NA	NA	FALSE	NA	NA	NA	C	coding	99	300	504	803	159902732	159903031	FALSE	40.0	GAAATGTGTTATGAGAAGAT	-32	TRUE	NA	NA	AATATA	-29	TRUE	MERNSSFFNSVWETIRIRHERGVFNTVCLAVLLGLPLVVVLTLFFICCHCCCSRPPKSNQQPDQNKKKKKKKKKKKDEDLWISAQPKLLQMEKRPSLLV	NA
Isoform14920_42	chr1	+	3445	1	full-splice_match	4930523C07Rik	ENSMUST00000191933.2	3447	1	-2	4	-2	-4	mono-exon	FALSE	NA	NA	NA	NA	NA	NA	NA	NA	NA	NA	NA	NA	C	non_coding	NA	NA	NA	NA	NA	NA	NA	80.0	AATGGAAAAAGAAAAAAAAA	-34	TRUE	NA	NA	NA	NA	FALSE	NA	NA
Isoform14924_3	chr1	+	1740	1	incomplete-splice_match	4930523C07Rik	ENSMUST00000163892.8	5652	3	34082	3	3304	-3	mono-exon	FALSE	NA	NA	NA	NA	NA	NA	NA	NA	NA	NA	NA	NA	C	non_coding	NA	NA	NA	NA	NA	NA	NA	80.0	AATACATAAAAAAAAAAAGA	NA	FALSE	NA	NA	ATTAAA	-27	TRUE	NA	NA
Isoform14927_892	chr1	-	1487	6	full-splice_match	Cacybp	ENSMUST00000014370.11	2098	6	54	557	-16	-557	alternative_3end5end	FALSE	canonical	NA	NA	NA	NA	NA	NA	NA	FALSE	NA	NA	NA	C	coding	229	690	155	844	160040237	160031137	FALSE	35.0	AAAGATGAGTTCTGCAATCT	-34	TRUE	NA	NA	AATAAA	-17	TRUE	MASVLEELQKDLEEVKVLLEKSTRKRLRDTLTSEKSKIETELKNKMQQKSQKKPELDNEKPAAVVAPLTTGYTVKISNYGWDQSDKFVKIYITLTGVHQVPTENVQVHFTERSFDLLVKNLNGKNYSMIVNNLLKPISVESSSKKVKTDTVIILCRKKAENTRWDYLTQVEKECKEKEKPSYDTEADPSEGLMNVLKKIYEDGDDDMKRTINKAWVESREKQAREDTEF	NA
Isoform14928_203	chr1	-	1535	6	full-splice_match	Cacybp	ENSMUST00000014370.11	2098	6	6	557	6	-557	alternative_3end	FALSE	canonical	NA	NA	NA	NA	NA	NA	NA	FALSE	NA	NA	NA	C	coding	229	690	203	892	160040237	160031137	FALSE	35.0	AAAGATGAGTTCTGCAATCT	-1	TRUE	NA	NA	AATAAA	-17	TRUE	MASVLEELQKDLEEVKVLLEKSTRKRLRDTLTSEKSKIETELKNKMQQKSQKKPELDNEKPAAVVAPLTTGYTVKISNYGWDQSDKFVKIYITLTGVHQVPTENVQVHFTERSFDLLVKNLNGKNYSMIVNNLLKPISVESSSKKVKTDTVIILCRKKAENTRWDYLTQVEKECKEKEKPSYDTEADPSEGLMNVLKKIYEDGDDDMKRTINKAWVESREKQAREDTEF	NA
Isoform1493_15	chr1	+	1117	5	full-splice_match	Tmem14a	ENSMUST00000027064.8	1261	5	146	-2	146	-1	alternative_5end	FALSE	canonical	NA	NA	NA	NA	NA	NA	NA	FALSE	NA	NA	NA	C	coding	145	438	99	536	21295798	21299809	FALSE	20.0	AGCCTTCTCATTCATTTCTA	-4	TRUE	NA	NA	AATAAA	-16	TRUE	MDLIGFGYAALVTIGSVLGYKRRGGVPSLIAGLSVGLLAGYGAYRVSNDRRDVKVSLFTAFFLATIMGVRFKRSKKVMPAGLVAGLREYFQVASGKLGHRKNESPLLPLRRAVTEPSEPTAQGHDRAVHSRPVHQRDCPSVFLFL	NA
Isoform14942_1725	chr1	+	849	3	full-splice_match	Mrps14	ENSMUST00000135680.8	2999	3	45	2105	-43	245	alternative_3end	FALSE	canonical	NA	NA	NA	NA	NA	NA	NA	FALSE	NA	NA	NA	C	coding	128	387	8	394	160022837	160027180	FALSE	25.0	AATAGTTGTTTCATCTTTTA	8	TRUE	NA	NA	AATAAA	-11	TRUE	MAASVLGSLLRTFRQAVPPSASGQVRGYYVDWRMLRDLKRRKMAYEYADERLRINSLRKNTILPKDLQEMAGDEIAALPRDSCPVRIRNRCVMTSRPRGVKRRWRLSRIVFRHLADHGLLSGVQRAIW	NA
Isoform14943_5387	chr1	+	604	3	full-splice_match	Mrps14	ENSMUST00000135680.8	2999	3	43	2352	43	-2	alternative_3end	FALSE	canonical	NA	NA	NA	NA	NA	NA	NA	FALSE	NA	NA	NA	C	coding	128	387	10	396	160022837	160027180	FALSE	25.0	AAGTATGGTCTTTCCTTCAA	6	TRUE	NA	NA	AATAAA	-15	TRUE	MAASVLGSLLRTFRQAVPPSASGQVRGYYVDWRMLRDLKRRKMAYEYADERLRINSLRKNTILPKDLQEMAGDEIAALPRDSCPVRIRNRCVMTSRPRGVKRRWRLSRIVFRHLADHGLLSGVQRAIW	NA
Isoform1494_36	chr1	+	1137	5	full-splice_match	Tmem14a	ENSMUST00000027065.12	1168	5	30	1	30	-1	reference_match	FALSE	canonical	NA	NA	NA	NA	NA	NA	NA	FALSE	NA	NA	NA	C	coding	99	300	302	601	21295798	21299854	FALSE	20.0	AGCCTTCTCATTCATTTCTA	8	TRUE	NA	NA	AATAAA	-16	TRUE	MDLIGFGYAALVTIGSVLGYKRRGGVPSLIAGLSVGLLAGYGAYRVSNDRRDVKVSLFTAFFLATIMGVRFKRSKKVMPAGLVAGLSLMMILRLVLLLL	NA
Isoform1496_43	chr1	+	1088	5	full-splice_match	Tmem14a	ENSMUST00000027065.12	1168	5	79	1	-8	-1	alternative_5end	FALSE	canonical	NA	NA	NA	NA	NA	NA	NA	FALSE	NA	NA	NA	C	coding	99	300	253	552	21295798	21299854	FALSE	20.0	AGCCTTCTCATTCATTTCTA	57	FALSE	NA	NA	AATAAA	-16	TRUE	MDLIGFGYAALVTIGSVLGYKRRGGVPSLIAGLSVGLLAGYGAYRVSNDRRDVKVSLFTAFFLATIMGVRFKRSKKVMPAGLVAGLSLMMILRLVLLLL	NA
Isoform14979_5	chr1	+	1703	1	full-splice_match	4933417C20Rik	ENSMUST00000193962.2	1874	1	174	-3	174	3	mono-exon	FALSE	NA	NA	NA	NA	NA	NA	NA	NA	NA	NA	NA	NA	A	non_coding	NA	NA	NA	NA	NA	NA	NA	85.0	ATAAAAAAAAAAAAAGAACA	-3	TRUE	NA	NA	NA	NA	FALSE	NA	NA
Isoform14981_4	chr1	-	3199	22	novel_in_catalog	Rabgap1l	novel	2748	21	NA	NA	88	-2	combination_of_known_junctions	FALSE	canonical	NA	NA	NA	NA	NA	NA	NA	FALSE	NA	NA	NA	C	coding	787	2364	158	2521	160568459	160084822	FALSE	25.0	AAGTTCTAGTATTGTAGGGT	5	TRUE	NA	NA	ATTAAA	-21	TRUE	MEHTDATSIKDDGKPQLKIASNGDEQLEKAMEEILRDSEKGQSGLPVDCQGSSEISDCPFGDVPASQTTKPPLQLILDPSNTEISTPRPSSPSRFPEEDSVLFNKLTYLGCMKVSSPRSEVEALRAMATMRASSQYPFAVTLYVPNVPEGSVRIIDQSSNVEIASFPIYKVLFCARGHDGTAESNCFAFTESSHGSEEFQIHVFSCEIKEAVSRILYSFCTAFKRSSRQVSDVKDSVIPTPDSDVFTFSVSLEVKEDDGKGNFSPVPKDRDKFYFKIKQGIEKKVVITVQQLSNKELAIERCFGMLLSPGRNVKNSDMHLLDMESMGKSYDGRAYVITGMWNPNAPIFLALNEETPKDKRVYMTVAVDMVVTEVVEPVRFLLETVVRVYPANERFWYFSRKTFTETFFMRLKQSEGKGHSSAGDAIYEVVSLQRESDKEEPITPTSAGGPMSPQEDEAEEESDNELSSGTGDVSKDCPEKILYSWGELLGRWHNNLGGRPKGLFTLVKSGVPEALRAEVWQLLAGCHDNQEMLDKYRILITKDSAQESVITRDIHRTFPAHDYFKDTGGDGQESLYKICKAYSVFDEDIGYCQGQSFLAAVLLLHMPEEQAFCVLVTIMYGYKLRDLYRNNFEDLHCKFYQLEKLMQEQLPDLYSHFCDLNLEAHMYASQWFLTLFTAKFPLCMVFHIIDLLLCEGLNIIFHVALALLKTSKEDLLQADFEGALKFFRVQLPKRYRAEENARRLMEQACNIKVPTKKLKKYEKEYQAMRENQLQQEDPMDRYKFVYL	NA
Isoform14982_13	chr1	-	2783	22	novel_in_catalog	Rabgap1l	novel	2748	21	NA	NA	95	-50	combination_of_known_junctions	FALSE	canonical	NA	NA	NA	NA	NA	NA	NA	FALSE	NA	NA	NA	C	coding	787	2364	151	2514	160568459	160084822	FALSE	30.0	AGCACAGTAATGTGATTTCC	12	TRUE	NA	NA	AATAAA	-18	TRUE	MEHTDATSIKDDGKPQLKIASNGDEQLEKAMEEILRDSEKGQSGLPVDCQGSSEISDCPFGDVPASQTTKPPLQLILDPSNTEISTPRPSSPSRFPEEDSVLFNKLTYLGCMKVSSPRSEVEALRAMATMRASSQYPFAVTLYVPNVPEGSVRIIDQSSNVEIASFPIYKVLFCARGHDGTAESNCFAFTESSHGSEEFQIHVFSCEIKEAVSRILYSFCTAFKRSSRQVSDVKDSVIPTPDSDVFTFSVSLEVKEDDGKGNFSPVPKDRDKFYFKIKQGIEKKVVITVQQLSNKELAIERCFGMLLSPGRNVKNSDMHLLDMESMGKSYDGRAYVITGMWNPNAPIFLALNEETPKDKRVYMTVAVDMVVTEVVEPVRFLLETVVRVYPANERFWYFSRKTFTETFFMRLKQSEGKGHSSAGDAIYEVVSLQRESDKEEPITPTSAGGPMSPQEDEAEEESDNELSSGTGDVSKDCPEKILYSWGELLGRWHNNLGGRPKGLFTLVKSGVPEALRAEVWQLLAGCHDNQEMLDKYRILITKDSAQESVITRDIHRTFPAHDYFKDTGGDGQESLYKICKAYSVFDEDIGYCQGQSFLAAVLLLHMPEEQAFCVLVTIMYGYKLRDLYRNNFEDLHCKFYQLEKLMQEQLPDLYSHFCDLNLEAHMYASQWFLTLFTAKFPLCMVFHIIDLLLCEGLNIIFHVALALLKTSKEDLLQADFEGALKFFRVQLPKRYRAEENARRLMEQACNIKVPTKKLKKYEKEYQAMRENQLQQEDPMDRYKFVYL	NA
Isoform14985_36	chr1	-	3283	21	full-splice_match	Rabgap1l	ENSMUST00000028049.13	2748	21	97	-632	89	-1	alternative_3end5end	FALSE	canonical	NA	NA	NA	NA	NA	NA	NA	FALSE	NA	NA	NA	C	coding	815	2448	157	2604	160568459	160084822	FALSE	25.0	AGTTCTAGTATTGTAGGGTA	6	TRUE	NA	NA	ATTAAA	-22	TRUE	MEVRASFQKVSGSSDSVATLNSEEFVLVSQHTDATSIKDDGKPQLKIASNGDEQLEKAMEEILRDSEKGQSGLPVDCQGSSEISDCPFGDVPASQTTKPPLQLILDPSNTEISTPRPSSPSRFPEEDSVLFNKLTYLGCMKVSSPRSEVEALRAMATMRASSQYPFAVTLYVPNVPEGSVRIIDQSSNVEIASFPIYKVLFCARGHDGTAESNCFAFTESSHGSEEFQIHVFSCEIKEAVSRILYSFCTAFKRSSRQVSDVKDSVIPTPDSDVFTFSVSLEVKEDDGKGNFSPVPKDRDKFYFKIKQGIEKKVVITVQQLSNKELAIERCFGMLLSPGRNVKNSDMHLLDMESMGKSYDGRAYVITGMWNPNAPIFLALNEETPKDKRVYMTVAVDMVVTEVVEPVRFLLETVVRVYPANERFWYFSRKTFTETFFMRLKQSEGKGHSSAGDAIYEVVSLQRESDKEEPITPTSAGGPMSPQEDEAEEESDNELSSGTGDVSKDCPEKILYSWGELLGRWHNNLGGRPKGLFTLVKSGVPEALRAEVWQLLAGCHDNQEMLDKYRILITKDSAQESVITRDIHRTFPAHDYFKDTGGDGQESLYKICKAYSVFDEDIGYCQGQSFLAAVLLLHMPEEQAFCVLVTIMYGYKLRDLYRNNFEDLHCKFYQLEKLMQEQLPDLYSHFCDLNLEAHMYASQWFLTLFTAKFPLCMVFHIIDLLLCEGLNIIFHVALALLKTSKEDLLQADFEGALKFFRVQLPKRYRAEENARRLMEQACNIKVPTKKLKKYEKEYQAMRENQLQQEDPMDRYKFVYL	NA
Isoform14987_39	chr1	-	2867	21	full-splice_match	Rabgap1l	ENSMUST00000028049.13	2748	21	103	-222	95	-50	alternative_3end5end	FALSE	canonical	NA	NA	NA	NA	NA	NA	NA	FALSE	NA	NA	NA	C	coding	815	2448	151	2598	160568459	160084822	FALSE	30.0	AGCACAGTAATGTGATTTCC	12	TRUE	NA	NA	AATAAA	-18	TRUE	MEVRASFQKVSGSSDSVATLNSEEFVLVSQHTDATSIKDDGKPQLKIASNGDEQLEKAMEEILRDSEKGQSGLPVDCQGSSEISDCPFGDVPASQTTKPPLQLILDPSNTEISTPRPSSPSRFPEEDSVLFNKLTYLGCMKVSSPRSEVEALRAMATMRASSQYPFAVTLYVPNVPEGSVRIIDQSSNVEIASFPIYKVLFCARGHDGTAESNCFAFTESSHGSEEFQIHVFSCEIKEAVSRILYSFCTAFKRSSRQVSDVKDSVIPTPDSDVFTFSVSLEVKEDDGKGNFSPVPKDRDKFYFKIKQGIEKKVVITVQQLSNKELAIERCFGMLLSPGRNVKNSDMHLLDMESMGKSYDGRAYVITGMWNPNAPIFLALNEETPKDKRVYMTVAVDMVVTEVVEPVRFLLETVVRVYPANERFWYFSRKTFTETFFMRLKQSEGKGHSSAGDAIYEVVSLQRESDKEEPITPTSAGGPMSPQEDEAEEESDNELSSGTGDVSKDCPEKILYSWGELLGRWHNNLGGRPKGLFTLVKSGVPEALRAEVWQLLAGCHDNQEMLDKYRILITKDSAQESVITRDIHRTFPAHDYFKDTGGDGQESLYKICKAYSVFDEDIGYCQGQSFLAAVLLLHMPEEQAFCVLVTIMYGYKLRDLYRNNFEDLHCKFYQLEKLMQEQLPDLYSHFCDLNLEAHMYASQWFLTLFTAKFPLCMVFHIIDLLLCEGLNIIFHVALALLKTSKEDLLQADFEGALKFFRVQLPKRYRAEENARRLMEQACNIKVPTKKLKKYEKEYQAMRENQLQQEDPMDRYKFVYL	NA
Isoform14995_3	chr1	-	2447	17	incomplete-splice_match	Rabgap1l	ENSMUST00000028049.13	2748	21	117	184476	109	-81	5prime_fragment	FALSE	canonical	NA	NA	NA	NA	NA	NA	NA	FALSE	NA	NA	NA	C	coding	734	2205	137	2341	160568459	160269357	FALSE	45.0	TTGTCAGGAATAAAAATATT	-14	TRUE	NA	NA	AATAAA	-20	TRUE	MEVRASFQKVSGSSDSVATLNSEEFVLVSQHTDATSIKDDGKPQLKIASNGDEQLEKAMEEILRDSEKGQSGLPVDCQGSSEISDCPFGDVPASQTTKPPLQLILDPSNTEISTPRPSSPSRFPEEDSVLFNKLTYLGCMKVSSPRSEVEALRAMATMRASSQYPFAVTLYVPNVPEGSVRIIDQSSNVEIASFPIYKVLFCARGHDGTAESNCFAFTESSHGSEEFQIHVFSCEIKEAVSRILYSFCTAFKRSSRQVSDVKDSVIPTPDSDVFTFSVSLEVKEDDGKGNFSPVPKDRDKFYFKIKQGIEKKVVITVQQLSNKELAIERCFGMLLSPGRNVKNSDMHLLDMESMGKSYDGRAYVITGMWNPNAPIFLALNEETPKDKRVYMTVAVDMVVTEVVEPVRFLLETVVRVYPANERFWYFSRKTFTETFFMRLKQSEGKGHSSAGDAIYEVVSLQRESDKEEPITPTSAGGPMSPQEDEAEEESDNELSSGTGDVSKDCPEKILYSWGELLGRWHNNLGGRPKGLFTLVKSGVPEALRAEVWQLLAGCHDNQEMLDKYRILITKDSAQESVITRDIHRTFPAHDYFKDTGGDGQESLYKICKAYSVFDEDIGYCQGQSFLAAVLLLHMPEEQAFCVLVTIMYGYKLRDLYRNNFEDLHCKFYQLEKLMQEQLPDLYSHFCDLNLEAHMYASQWFLTLFTAKFPLCMVFHIIDLLLCEVQCPAFIPMAT	NA
Isoform14996_8	chr1	-	2030	14	novel_in_catalog	Rabgap1l	novel	2748	21	NA	NA	88	45483	combination_of_known_junctions	FALSE	canonical	NA	NA	NA	NA	NA	NA	NA	FALSE	NA	NA	NA	C	coding	558	1677	158	1834	160568459	160454734	FALSE	40.0	AAGGATTTGCTAATAAACTT	5	TRUE	NA	NA	AATAAA	-13	TRUE	MEHTDATSIKDDGKPQLKIASNGDEQLEKAMEEILRDSEKGQSGLPVDCQGSSEISDCPFGDVPASQTTKPPLQLILDPSNTEISTPRPSSPSRFPEEDSVLFNKLTYLGCMKVSSPRSEVEALRAMATMRASSQYPFAVTLYVPNVPEGSVRIIDQSSNVEIASFPIYKVLFCARGHDGTAESNCFAFTESSHGSEEFQIHVFSCEIKEAVSRILYSFCTAFKRSSRQVSDVKDSVIPTPDSDVFTFSVSLEVKEDDGKGNFSPVPKDRDKFYFKIKQGIEKKVVITVQQLSNKELAIERCFGMLLSPGRNVKNSDMHLLDMESMGKSYDGRAYVITGMWNPNAPIFLALNEETPKDKRVYMTVAVDMVVTEVVEPVRFLLETVVRVYPANERFWYFSRKTFTETFFMRLKQSEGKGHSSAGDAIYEVVSLQRESDKEEPITPTSAGGPMSPQEDEAEEESDNELSSGTGDVSKDCPEKILYSWGELLGRWHNNLGGRPKGLFTLVKSGVPEALRAEVWQLLAGCHDNQEMLDKYRILITKVENSNNIFMKKHQILF	NA
Isoform14998_20	chr1	-	2114	13	incomplete-splice_match	Rabgap1l	ENSMUST00000028049.13	2748	21	96	369763	88	45483	5prime_fragment	FALSE	canonical	NA	NA	NA	NA	NA	NA	NA	FALSE	NA	NA	NA	C	coding	586	1761	158	1918	160568459	160454734	FALSE	40.0	AAGGATTTGCTAATAAACTT	5	TRUE	NA	NA	AATAAA	-13	TRUE	MEVRASFQKVSGSSDSVATLNSEEFVLVSQHTDATSIKDDGKPQLKIASNGDEQLEKAMEEILRDSEKGQSGLPVDCQGSSEISDCPFGDVPASQTTKPPLQLILDPSNTEISTPRPSSPSRFPEEDSVLFNKLTYLGCMKVSSPRSEVEALRAMATMRASSQYPFAVTLYVPNVPEGSVRIIDQSSNVEIASFPIYKVLFCARGHDGTAESNCFAFTESSHGSEEFQIHVFSCEIKEAVSRILYSFCTAFKRSSRQVSDVKDSVIPTPDSDVFTFSVSLEVKEDDGKGNFSPVPKDRDKFYFKIKQGIEKKVVITVQQLSNKELAIERCFGMLLSPGRNVKNSDMHLLDMESMGKSYDGRAYVITGMWNPNAPIFLALNEETPKDKRVYMTVAVDMVVTEVVEPVRFLLETVVRVYPANERFWYFSRKTFTETFFMRLKQSEGKGHSSAGDAIYEVVSLQRESDKEEPITPTSAGGPMSPQEDEAEEESDNELSSGTGDVSKDCPEKILYSWGELLGRWHNNLGGRPKGLFTLVKSGVPEALRAEVWQLLAGCHDNQEMLDKYRILITKVENSNNIFMKKHQILF	NA
Isoform15001_11	chr1	-	2628	7	incomplete-splice_match	Rabgap1l	ENSMUST00000028049.13	2748	21	96	463443	88	15000	5prime_fragment	FALSE	canonical	NA	NA	NA	NA	NA	NA	NA	FALSE	NA	NA	NA	C	coding	329	990	158	1147	160568459	160549699	FALSE	90.0	AAAAAAAAAAAACTAAAAAA	5	TRUE	NA	NA	NA	NA	FALSE	MEVRASFQKVSGSSDSVATLNSEEFVLVSQHTDATSIKDDGKPQLKIASNGDEQLEKAMEEILRDSEKGQSGLPVDCQGSSEISDCPFGDVPASQTTKPPLQLILDPSNTEISTPRPSSPSRFPEEDSVLFNKLTYLGCMKVSSPRSEVEALRAMATMRASSQYPFAVTLYVPNVPEGSVRIIDQSSNVEIASFPIYKVLFCARGHDGTAESNCFAFTESSHGSEEFQIHVFSCEIKEAVSRILYSFCTAFKRSSRQVSDVKDSVIPTPDSDVFTFSVSLEVKEDDGKGNFSPVPKDRDKFYFKIKQGIEKKVVITVQQLSNKELAIER	NA
Isoform15007_8	chr1	-	3664	26	novel_in_catalog	Rabgap1l	novel	6338	9	NA	NA	79	2168	intron_retention	FALSE	canonical	NA	NA	NA	NA	NA	NA	NA	FALSE	NA	NA	NA	C	coding	1051	3156	167	3322	160568459	160051786	FALSE	45.0	AAAATGAAGACATGTTATCC	-4	TRUE	NA	NA	AATAAA	-15	TRUE	MEVRASFQKVSGSSDSVATLNSEEFVLVSQHTDATSIKDDGKPQLKIASNGDEQLEKAMEEILRDSEKGQSGLPVDCQGSSEISDCPFGDVPASQTTKPPLQLILDPSNTEISTPRPSSPSRFPEEDSVLFNKLTYLGCMKVSSPRSEVEALRAMATMRASSQYPFAVTLYVPNVPEGSVRIIDQSSNVEIASFPIYKVLFCARGHDGTAESNCFAFTESSHGSEEFQIHVFSCEIKEAVSRILYSFCTAFKRSSRQVSDVKDSVIPTPDSDVFTFSVSLEVKEDDGKGNFSPVPKDRDKFYFKIKQGIEKKVVITVQQLSNKELAIERCFGMLLSPGRNVKNSDMHLLDMESMGKSYDGRAYVITGMWNPNAPIFLALNEETPKDKRVYMTVAVDMVVTEVVEPVRFLLETVVRVYPANERFWYFSRKTFTETFFMRLKQSEGKGHSSAGDAIYEVVSLQRESDKEEPITPTSAGGPMSPQEDEAEEESDNELSSGTGDVSKDCPEKILYSWGELLGRWHNNLGGRPKGLFTLVKSGVPEALRAEVWQLLAGCHDNQEMLDKYRILITKDSAQESVITRDIHRTFPAHDYFKDTGGDGQESLYKICKAYSVFDEDIGYCQGQSFLAAVLLLHMPEEQAFCVLVTIMYGYKLRDLYRNNFEDLHCKFYQLEKLMQEQLPDLYSHFCDLNLEAHMYASQWFLTLFTAKFPLCMVFHIIDLLLCEGLNIIFHVALALLKTSKEDLLQADFEGALKFFRVQLPKRYRAEENARRLMEQACNIKVPTKKLKKYEKEYQAMRENQLQQEDPMDRYKRENRRLQEASMRLEQENDDLAHELVTSKIALRNDLDQAEDKADVLNKELLFTKQRLVETEEEKRKQEEETAQLKEVFRKQLEKAEYEIKKTTAIIAEYKQICSQLSTRLEKQQAASKEELEAVKGKMMACKHCSDIFSKEGALKPVAVNREDQGLEADDEKDSLKKQLREMELELAQTKLQLVEAKCKIQELEHQRGALMNEIQAAKNSWFSKTLNSIKTATGTQPLQPPQAPQPPKEST	NA
Isoform15009_4	chr1	+	1231	2	antisense	novelGene_Rabgap1l_AS	novel	NA	NA	NA	NA	NA	NA	multi-exon	FALSE	canonical	NA	NA	NA	NA	NA	NA	NA	FALSE	NA	NA	NA	A	coding	115	348	355	702	160520579	160520926	FALSE	30.0	CAACACCATAGTATTGTCTT	NA	FALSE	NA	NA	AATAAA	-21	TRUE	MAQTHGFLHAIKHSTYQATSDPPFILCTLSRMSLSDNITTKRYRPTECLASRDYQTLCCLGVFQQSCWRRSRAASGYYSSSGGLPKASGNHCLQLLFAQRSCQEQLGKLLTPTSC	NA
Isoform1500_200	chr1	+	938	5	full-splice_match	Tmem14a	ENSMUST00000027065.12	1168	5	229	1	142	-1	alternative_5end	FALSE	canonical	NA	NA	NA	NA	NA	NA	NA	FALSE	NA	NA	NA	C	coding	99	300	103	402	21295798	21299854	FALSE	20.0	AGCCTTCTCATTCATTTCTA	-8	TRUE	NA	NA	AATAAA	-16	TRUE	MDLIGFGYAALVTIGSVLGYKRRGGVPSLIAGLSVGLLAGYGAYRVSNDRRDVKVSLFTAFFLATIMGVRFKRSKKVMPAGLVAGLSLMMILRLVLLLL	NA
Isoform15010_3	chr1	+	491	3	novel_not_in_catalog	Gm37083	novel	711	3	NA	NA	-6429	32675	at_least_one_novel_splicesite	FALSE	canonical	NA	NA	NA	NA	NA	NA	NA	TRUE	NA	NA	NA	A	non_coding	NA	NA	NA	NA	NA	NA	NA	30.0	ATGACCAAGGCAAGTCTTCC	34	FALSE	NA	NA	AATAAA	-41	TRUE	NA	NA
Isoform15014_5	chr1	-	3089	1	novel_in_catalog	Rabgap1l	novel	2748	21	NA	NA	88	-54114	mono-exon	FALSE	NA	NA	NA	NA	NA	NA	NA	NA	NA	NA	NA	NA	C	coding	175	528	247	774	160620174	160619647	NA	80.0	GAAAACAAAACAAAACAAAA	5	TRUE	NA	NA	TATAAA	-12	TRUE	MLERGGRHPAGSAPSAASGTPGFSVWLARRGGAAGREAGLAPLTWGRVVAWAAAASKCALLTLPPPPPAVAGMWLLLGSQSQQPRVRGGVWTGLFSYPLESVGWIPCPSLALPFPPPRALCSVPAGDACGFAVWDRLFFGQISTCQECPASKLTAWAPTDTHPHPRACCPPCPDN	NA
Isoform15016_18	chr1	+	1969	2	incomplete-splice_match	Rc3h1	ENSMUST00000239200.2	11121	21	-6	43334	-6	-20487	5prime_fragment	FALSE	canonical	NA	NA	NA	NA	NA	NA	NA	FALSE	NA	NA	NA	C	coding	2	9	304	312	160757549	160757557	FALSE	55.00000000000001	GGAAGAAGAAAAGAAGGAGG	-5	TRUE	NA	NA	AATAAA	-42	TRUE	MC	NA
Isoform15021_3	chr1	+	2319	10	incomplete-splice_match	Rc3h1	ENSMUST00000161609.8	11006	20	20	23565	20	-718	5prime_fragment	FALSE	canonical	NA	NA	NA	NA	NA	NA	NA	FALSE	NA	NA	NA	C	coding	572	1719	413	2131	160757684	160778795	FALSE	15.0	TATTGGCTTTTACTTACTTT	21	TRUE	NA	NA	AATAAA	-17	TRUE	MPVQAPQWTDFLSCPICTQTFDETIRKPISLGCGHTVCKMCLNKLHRKACPFDQTTINTDIELLPVNSALLQLVGAQIPEQQPITLCSGVEDTKHYEEAKKCVEELALYLKPLSSARGVGLNSTTQSVLSRPMQRKLVTLVHCQLVEEEGRIRAMRAARSLGERTVTELILQHQNPQQLSSNLWAAVRARGCQFLGPAMQEEALKLVLLALEDGSALSRKVLVLFVVQRLEPRFPQASKTSIGHVVQLLYRASCFKVTKRDEDSSLMQLKEEFRTYEALRREHDSQIVQIAMEAGLRIAPDQWSSLLYGDQSHKSHMQSIIDKLQTPASFAQSVQELTIALQRTGDPANLNRLRPHLELLANIDPSPDAPPPTWEQLENGLVAVRTVVHGLVDYIQNHSKKGADQQQPPQHSKYKTYMCRDMKQRGGCPRGASCTFAHSQEELEKFRKMNKRLVPRRPLSASLGQLNEVGLPSAPILSDESAVDLSNRKPPALPNGIASSGSTVTQLIPRGTDPSFDSSLKPVKLDHLSSSAPGSPPDLYVFKFLPCKLSRGKEEFGSNPSGSLVLLFVLLF	NA
Isoform15022_4	chr1	+	3109	14	incomplete-splice_match	Rc3h1	ENSMUST00000161609.8	11006	20	18	15247	18	7600	5prime_fragment	FALSE	canonical	NA	NA	NA	NA	NA	NA	NA	FALSE	NA	NA	NA	C	coding	847	2544	415	2958	160757684	160787150	FALSE	85.0	AAAAAAAAAATAAAGAAGAA	19	TRUE	NA	NA	NA	NA	FALSE	MPVQAPQWTDFLSCPICTQTFDETIRKPISLGCGHTVCKMCLNKLHRKACPFDQTTINTDIELLPVNSALLQLVGAQIPEQQPITLCSGVEDTKHYEEAKKCVEELALYLKPLSSARGVGLNSTTQSVLSRPMQRKLVTLVHCQLVEEEGRIRAMRAARSLGERTVTELILQHQNPQQLSSNLWAAVRARGCQFLGPAMQEEALKLVLLALEDGSALSRKVLVLFVVQRLEPRFPQASKTSIGHVVQLLYRASCFKVTKRDEDSSLMQLKEEFRTYEALRREHDSQIVQIAMEAGLRIAPDQWSSLLYGDQSHKSHMQSIIDKLQTPASFAQSVQELTIALQRTGDPANLNRLRPHLELLANIDPSPDAPPPTWEQLENGLVAVRTVVHGLVDYIQNHSKKGADQQQPPQHSKYKTYMCRDMKQRGGCPRGASCTFAHSQEELEKFRKMNKRLVPRRPLSASLGQLNEVGLPSAPILSDESAVDLSNRKPPALPNGIASSGSTVTQLIPRGTDPSFDSSLKPVKLDHLSSSAPGSPPDLLESAPKSISALPVNPHPVPPRGPTDLPPMPVTKPIQMVPRGSQLYPAQQADVYYQDPRGSAPAFETAPYQQGMYYTPPPCVSRFVRPPPSAPEPGPPYLDHYSPYLQDRVINSQYGTQPQQYPPMYPAHYDGRRVYPAQSYTREEMFRESPIPIDIPSAAVPSYVPESRERYQQVEGYYPVAPHPAQIRPSYPRDPPYSRLPPPQPHPSLDELHRRRKEIMAQLEERKVISPPPFAPSPTLPPAFHPEEFLDEDLKVAGKYKANDYSQYSPWSCDTIGSYIGTKDAKPKDVVAAGSVEMMVCVMAKHN	NA
Isoform15023_18	chr1	+	4081	20	full-splice_match	Rc3h1	ENSMUST00000161609.8	11006	20	-7	6932	-7	229	alternative_3end	FALSE	canonical	NA	NA	NA	NA	NA	NA	NA	FALSE	NA	NA	NA	C	coding	1130	3393	440	3832	160757684	160795367	FALSE	35.0	TGAATGAACTTTATTTTAAT	-6	TRUE	NA	NA	ATTAAA	-16	TRUE	MPVQAPQWTDFLSCPICTQTFDETIRKPISLGCGHTVCKMCLNKLHRKACPFDQTTINTDIELLPVNSALLQLVGAQIPEQQPITLCSGVEDTKHYEEAKKCVEELALYLKPLSSARGVGLNSTTQSVLSRPMQRKLVTLVHCQLVEEEGRIRAMRAARSLGERTVTELILQHQNPQQLSSNLWAAVRARGCQFLGPAMQEEALKLVLLALEDGSALSRKVLVLFVVQRLEPRFPQASKTSIGHVVQLLYRASCFKVTKRDEDSSLMQLKEEFRTYEALRREHDSQIVQIAMEAGLRIAPDQWSSLLYGDQSHKSHMQSIIDKLQTPASFAQSVQELTIALQRTGDPANLNRLRPHLELLANIDPSPDAPPPTWEQLENGLVAVRTVVHGLVDYIQNHSKKGADQQQPPQHSKYKTYMCRDMKQRGGCPRGASCTFAHSQEELEKFRKMNKRLVPRRPLSASLGQLNEVGLPSAPILSDESAVDLSNRKPPALPNGIASSGSTVTQLIPRGTDPSFDSSLKPVKLDHLSSSAPGSPPDLLESAPKSISALPVNPHPVPPRGPTDLPPMPVTKPIQMVPRGSQLYPAQQADVYYQDPRGSAPAFETAPYQQGMYYTPPPCVSRFVRPPPSAPEPGPPYLDHYSPYLQDRVINSQYGTQPQQYPPMYPAHYDGRRVYPAQSYTREEMFRESPIPIDIPSAAVPSYVPESRERYQQVEGYYPVAPHPAQIRPSYPRDPPYSRLPPPQPHPSLDELHRRRKEIMAQLEERKVISPPPFAPSPTLPPAFHPEEFLDEDLKVAGKYKANDYSQYSPWSCDTIGSYIGTKDAKPKDVVAAGSVEMMNVESKGTREQRLDLQRRAVETSDDDLIPFGDRPTVSRFGAISRTSKTLYQGAGPLQAIAPQGAPTKSINISDYSAYGAHGGWGDSPYSPHANIPPQGHFIEREKMSMAEVASHGKPLLSAEREQLRLELQQLNHQISQQTQLRGLEAVSNRLVLQREVNTLASQPQPPQLPPKWPGMISSEQLSLELHQVEREIGKRTRELSMENQCSVDMKSKLGTSKQAENGQPEPQNKIRTEDLTLTFSDVPNGSALTQENLSLLSNKTSSLNLSEDSEGGGDNNDSQRSGVVSNSAP	NA
Isoform15027_6	chr1	+	2595	1	genic	Rc3h1	novel	NA	NA	NA	NA	-7	-43126	mono-exon	FALSE	NA	NA	NA	NA	NA	NA	NA	NA	NA	NA	NA	NA	C	coding	157	474	2	475	160733982	160734455	NA	85.0	AAAAAAAAAAAAAAAGGCAA	-6	TRUE	NA	NA	TATAAA	-32	TRUE	ESEEEEGDEDNERRAAEDAEEEGEADQQDGPCCRSSLSSSRWGAGGGAGGGGYGRGPAAWDRVRVDGGSGGGGGCRDGGDGRRDSELRGAAARTRAVSKWRSAVWGAGRPRPRTIGSDCGDGAVLTRPALGTGPRACQWPASFRPQASACLPEGLPG	NA
Isoform15030_3	chr1	-	2913	6	novel_in_catalog	Zbtb37	novel	2929	6	NA	NA	-5	0	combination_of_known_junctions	FALSE	canonical	NA	NA	NA	NA	NA	NA	NA	FALSE	NA	NA	NA	C	coding	504	1515	270	1784	160860303	160847491	TRUE	30.0	ACATCTAACAGCGCATCTGG	-8	TRUE	NA	NA	TATAAA	-12	TRUE	MTMEKSGNIQLEIPDFSNSVLSHLNQLRMQGRLCDIVVNVQGQAFRAHKVVLAASSPYFRDHMSLNEMSTVSISVIKNPTVFEQLLSFCYTGRICLQLADIISYLTAASFLQMQHIIDKCTQILEGIHFKINVAEVEAELSQTRTKHQERPPESHRATPNLNRSLSPRHNASKGNWRGQVSAVLDIRELSPPEEPTSPQIIEQSSDAEGREPILRINRAGQWYVETGLADQGARSGDEVRVLGAVHIKTENLEEWLGPENQPSGEDGSSAEEVTAMVIDTTGHGSIGQESYTLGSSGAKVARPTSSEVDRFSPSGSVVSMTERHRARSESPGRMDEPKQLSSQVEESAMMGVSAYVEYLREQEVSERWFRYNPRLTCIYCAKSFNQKGSLDRHMRLHMGITPFVCRMCGKKYTRKDQLEYHIRKHTGNKPFHCHVCGKSFPFQAILNQHFRKNHPGCIPLEGPHSISPETTVTSRQAEEGSPSHEEIVAPGESAQGSVSTTGPD	NA
Isoform15033_3	chr1	-	2103	5	full-splice_match	Zbtb37	ENSMUST00000162226.9	18814	5	0	16711	0	-210	alternative_3end	FALSE	canonical	NA	NA	NA	NA	NA	NA	NA	FALSE	NA	NA	NA	C	coding	504	1515	301	1815	160860303	160847491	FALSE	35.0	TCAATGACTCATTTATCAAC	3684	FALSE	NA	NA	AAAAAG	-20	TRUE	MTMEKSGNIQLEIPDFSNSVLSHLNQLRMQGRLCDIVVNVQGQAFRAHKVVLAASSPYFRDHMSLNEMSTVSISVIKNPTVFEQLLSFCYTGRICLQLADIISYLTAASFLQMQHIIDKCTQILEGIHFKINVAEVEAELSQTRTKHQERPPESHRATPNLNRSLSPRHNASKGNWRGQVSAVLDIRELSPPEEPTSPQIIEQSSDAEGREPILRINRAGQWYVETGLADQGARSGDEVRVLGAVHIKTENLEEWLGPENQPSGEDGSSAEEVTAMVIDTTGHGSIGQESYTLGSSGAKVARPTSSEVDRFSPSGSVVSMTERHRARSESPGRMDEPKQLSSQVEESAMMGVSAYVEYLREQEVSERWFRYNPRLTCIYCAKSFNQKGSLDRHMRLHMGITPFVCRMCGKKYTRKDQLEYHIRKHTGNKPFHCHVCGKSFPFQAILNQHFRKNHPGCIPLEGPHSISPETTVTSRQAEEGSPSHEEIVAPGESAQGSVSTTGPD	NA
Isoform15035_18	chr1	-	3586	17	full-splice_match	Dars2	ENSMUST00000035430.4	3619	17	15	18	-1	-18	reference_match	TRUE	canonical	NA	NA	NA	NA	NA	NA	NA	FALSE	NA	NA	NA	C	coding	632	1899	591	2489	160897623	160869286	FALSE	30.0	AAAATCAGTTTCTCTGTGTA	0	TRUE	NA	NA	NA	NA	FALSE	MRPIWGSLSRNLALSSQRIPEFSSFVARTNTCGELRSSHLGQEVTLCGWIQYRRQNTFLVLRDCHGLVQILIPQDESAASVRRILCEAPVESVVRVSGTVISRPPGQENPKMPTGEIEIKVKTAELLNACKKLPFEIKDFVKKTEALRLQYRYLDLRSFQMQYNLRLRSQMVMKMREYLCNLHGFVDIETPTLFKRTPGGAKEFLVPSREPGKFYSLPQSPQQFKQLLMVGGLDRYFQVARCYRDEGSRPDRQPEFTQIDIEMSFVEQTGIQRLVEGLLQYSWPGDKDPLVTPFPSMTFAEALATYGTDKPDTRFGMKIVDVSDVFRNTELRFLQDALAKPQGTVKAICVHDGAKYLRKEDIEFIRKFAVHHFSQEVLPIFLNAKKNWSSPFAKFIMEEERLELARSMEIQEEDIVLLTAGEHEKACSLLGKLRLECADLLEMRGAVLRDPAVFSFLWVVDFPLFLAKEESPTELESAHHPFTAPNSSDIHLLYTEPEKVRGQHYDLVLNGNEIGGGSVRIHDAQLQRYILETLLKEDVKLLSHLLQALDYGAPPHGGIALGLDRLVCLVTGAPSIRDVIAFPKSYRGQDLMSNAPDSVSPEELKPYHIHVLWPADSEEESASATPSKHLSS	NA
Isoform15046_10	chr1	-	3526	16	novel_in_catalog	Dars2	novel	3619	17	NA	NA	-4	-18	intron_retention	FALSE	canonical	NA	NA	NA	NA	NA	NA	NA	FALSE	NA	NA	NA	C	coding	611	1836	594	2429	160897623	160869286	FALSE	30.0	AAAATCAGTTTCTCTGTGTA	-3	TRUE	NA	NA	NA	NA	FALSE	MRPIWGSLSRNLALSSQRIPEFSSFVARTNTCGELRSSHLGQEVTLCGWIQYRRQNTFLVLRDCHGLVQILIPQDESAASVRRILCEAPVESVVRVSGTVISRPPGQENPKMPTGEIEIKVKTAELLNACKKLPFEIKDFVKKTEALRLQYRYLDLRSFQMQYNLRLRSQMVMKMREYLCNLHGFVDIETPTLFKRTPGGAKEFLVPSREPGKFYSLPQSPQQFKQLLMVGGLDRYFQVARCYRDEGSRPDRQPEFTQIDIEMSFVEQTGIQRLVEGLLQYSWPGDKDPLVTPFPSMTFAEALATYGTDKPDTRFGMKIVDVSDVFRNTELRFLQDALAKPQGTVKAICVHDGAEVLPIFLNAKKNWSSPFAKFIMEEERLELARSMEIQEEDIVLLTAGEHEKACSLLGKLRLECADLLEMRGAVLRDPAVFSFLWVVDFPLFLAKEESPTELESAHHPFTAPNSSDIHLLYTEPEKVRGQHYDLVLNGNEIGGGSVRIHDAQLQRYILETLLKEDVKLLSHLLQALDYGAPPHGGIALGLDRLVCLVTGAPSIRDVIAFPKSYRGQDLMSNAPDSVSPEELKPYHIHVLWPADSEEESASATPSKHLSS	NA
Isoform15059_16	chr1	-	4006	12	full-splice_match	Klhl20	ENSMUST00000111611.8	4072	12	46	20	-23	3	reference_match	FALSE	canonical	NA	NA	NA	NA	NA	NA	NA	FALSE	NA	NA	NA	C	coding	604	1815	160	1974	160957966	160917997	FALSE	45.0	AAAATGTTTTAATTTTTAAA	-8	TRUE	NA	NA	AATAAA	-17	TRUE	MRRCTNIRPGETGMDVTSRCTLGDPNKLPEGVPQPARMPYISDKHPRQTLEVINLLRKHRELCDVVLVVGAKKIYAHRVILSACSPYFRAMFTGELAESRQTEVVIRDIDERAMELLIDFAYTSQITVEEGNVQTLLPAACLLQLAEIQEACCEFLKRQLDPSNCLGIRAFADTHSCRELLRIADKFTQHNFQEVMESEEFMLLPANQLIDIISSDELNVRSEEQVFNAVMAWVKYSIQERRPQLPQVLQHVRLPLLSPKFLVGTVGSDPLIKSDEECRDLVDEAKNYLLLPQERPLMQGPRTRPRKPIRCGEVLFAVGGWCSGDAISSVERYDPQTNEWRMVASMSKRRCGVGVSVLDDLLYAVGGHDGSSYLNSVERYDPKTNQWSSDVAPTSTCRTSVGVAVLGGFLYAVGGQDGVSCLNIVERYDPKENKWTRVASMSTRRLGVAVAVLGGFLYAVGGSDGTSPLNTVERYNPQENRWHTIAPMGTRRKHLGCAVYQDMIYAVGGRDDTTELSSAERYNPRTNQWSPVVAMTSRRSGVGLAVVNGQLMAVGGFDGTTYLKTIEVFDPDANTWRLYGGMNYRRLGGGVGVIKMTHCESHIW	NA
Isoform15062_4	chr1	-	2083	8	full-splice_match	Klhl20	ENSMUST00000148952.8	4182	8	10	2089	10	1585	alternative_3end	FALSE	canonical	NA	NA	NA	NA	NA	NA	NA	FALSE	NA	NA	NA	C	coding	427	1284	196	1479	160957966	160926708	FALSE	20.0	TATGACTGTATGTGTGTGAC	NA	FALSE	NA	NA	AATAAA	-18	TRUE	MRRCTNIRPGETGMDVTSRCTLGDPNKLPEGVPQPARMPYISDKHPRQTLEVINLLRKHRELCDVVLVVGAKKIYAHRVILSACSPYFRAMFTGELAESRQTEVVIRDIDERAMELLIDFAYTSQITVEEGNVQTLLPAACLLQLAEIQEACCEFLKRQLDPSNCLGIRAFADTHSCRELLRIADKFTQHNFQEVMESEEFMLLPANQLIDIISSDELNVRSEEQVFNAVMAWVKYSIQERRPQLPQVLQHVRLPLLSPKFLVGTVGSDPLIKSDEECRDLVDEAKNYLLLPQERPLMQGPRTRPRKPIRCGEVLFAVGGWCSGDAISSVERYDPQTNEWRMVASMSKRRCGVGVSVLDDLLYAVGGHDGSSYLNSVERYDPKTNQWSSDVAPTSTCRTSVGVAVLGGFLYAVGGQDGVSCLNIVER	NA
Isoform15086_1441	chr1	+	1652	8	full-splice_match	Serpinc1	ENSMUST00000064725.11	4970	8	-5	3323	-5	77	alternative_3end	TRUE	canonical	NA	NA	NA	NA	NA	NA	NA	FALSE	NA	NA	NA	C	coding	465	1398	178	1575	160815113	160830033	FALSE	25.0	CGAGAATGGACTTTTCCACT	0	TRUE	NA	NA	AATAAA	-17	TRUE	MYSPGAGSGAAGERKLCLLSLLLIGALGCAICHGNPVDDICIAKPRDIPVNPLCIYRSPGKKATEEDGSEQKVPEATNRRVWELSKANSRFATNFYQHLADSKNDNDNIFLSPLSISTAFAMTKLGACNDTLKQLMEVFKFDTISEKTSDQIHFFFAKLNCRLYRKANKSSDLVSANRLFGDKSLTFNESYQDVSEVVYGAKLQPLDFKENPEQSRVTINNWVANKTEGRIKDVIPQGAINELTALVLVNTIYFKGLWKSKFSPENTRKEPFYKVDGQSCPVPMMYQEGKFKYRRVAEGTQVLELPFKGDDITMVLILPKPEKSLAKVEQELTPELLQEWLDELSETMLVVHMPRFRTEDGFSLKEQLQDMGLIDLFSPEKSQLPGIVAGGRDDLYVSDAFHKAFLEVNEEGSEAAASTSVVITGRSLNPNRVTFKANRPFLVLIREVALNTIIFMGRVANPCVN	NA
Isoform15121_949	chr1	+	500	12	full-splice_match	Gas5	ENSMUST00000162558.9	505	12	3	2	0	1	reference_match	TRUE	canonical	NA	NA	NA	NA	NA	NA	NA	FALSE	NA	NA	NA	C	non_coding	NA	NA	NA	NA	NA	NA	NA	20.0	ACTGTGAAGTGTGCATTTTG	0	TRUE	NA	NA	ATTAAA	-17	TRUE	NA	NA
Isoform15125_1256	chr1	+	459	11	full-splice_match	Gas5	ENSMUST00000159706.9	566	11	99	8	0	1	alternative_5end	FALSE	canonical	NA	NA	NA	NA	NA	NA	NA	FALSE	NA	NA	NA	C	non_coding	NA	NA	NA	NA	NA	NA	NA	20.0	ACTGTGAAGTGTGCATTTTG	0	TRUE	NA	NA	ATTAAA	-17	TRUE	NA	NA
Isoform15133_566	chr1	+	344	8	novel_not_in_catalog	Gas5	novel	374	9	NA	NA	0	1	at_least_one_novel_splicesite	FALSE	non_canonical	NA	NA	NA	NA	NA	NA	NA	TRUE	NA	NA	NA	C	non_coding	NA	NA	NA	NA	NA	NA	NA	20.0	ACTGTGAAGTGTGCATTTTG	0	TRUE	NA	NA	ATTAAA	-17	TRUE	NA	NA
Isoform15140_204	chr1	+	280	6	novel_not_in_catalog	Gas5	novel	315	7	NA	NA	0	1	at_least_one_novel_splicesite	FALSE	non_canonical	NA	NA	NA	NA	NA	NA	NA	TRUE	NA	NA	NA	C	non_coding	NA	NA	NA	NA	NA	NA	NA	20.0	ACTGTGAAGTGTGCATTTTG	0	TRUE	NA	NA	ATTAAA	-17	TRUE	NA	NA
Isoform15141_49	chr1	+	804	11	full-splice_match	Gas5	ENSMUST00000161461.9	808	11	2	2	0	1	reference_match	FALSE	canonical	NA	NA	NA	NA	NA	NA	NA	FALSE	NA	NA	NA	C	non_coding	NA	NA	NA	NA	NA	NA	NA	20.0	ACTGTGAAGTGTGCATTTTG	0	TRUE	NA	NA	ATTAAA	-17	TRUE	NA	NA
Isoform15142_44	chr1	+	763	10	full-splice_match	Gas5	ENSMUST00000160429.9	768	10	3	2	0	1	reference_match	FALSE	canonical	NA	NA	NA	NA	NA	NA	NA	FALSE	NA	NA	NA	C	non_coding	NA	NA	NA	NA	NA	NA	NA	20.0	ACTGTGAAGTGTGCATTTTG	0	TRUE	NA	NA	ATTAAA	-17	TRUE	NA	NA
Isoform15149_63	chr1	+	463	11	full-splice_match	Gas5	ENSMUST00000244019.1	466	11	2	1	0	1	reference_match	FALSE	canonical	NA	NA	NA	NA	NA	NA	NA	FALSE	NA	NA	NA	C	non_coding	NA	NA	NA	NA	NA	NA	NA	20.0	ACTGTGAAGTGTGCATTTTG	0	TRUE	NA	NA	ATTAAA	-17	TRUE	NA	NA
Isoform15150_151	chr1	+	422	10	full-splice_match	Gas5	ENSMUST00000240868.1	425	10	2	1	0	1	reference_match	FALSE	canonical	NA	NA	NA	NA	NA	NA	NA	FALSE	NA	NA	NA	C	non_coding	NA	NA	NA	NA	NA	NA	NA	20.0	ACTGTGAAGTGTGCATTTTG	0	TRUE	NA	NA	ATTAAA	-17	TRUE	NA	NA
Isoform15211_1792	chr1	+	1908	7	incomplete-splice_match	Serpinc1	ENSMUST00000064725.11	4970	8	8464	3323	23	77	3prime_fragment	FALSE	canonical	NA	NA	NA	NA	NA	NA	NA	FALSE	NA	NA	NA	C	coding	465	1398	434	1831	160815113	160830033	FALSE	25.0	CGAGAATGGACTTTTCCACT	-1	TRUE	NA	NA	AATAAA	-17	TRUE	MYSPGAGSGAAGERKLCLLSLLLIGALGCAICHGNPVDDICIAKPRDIPVNPLCIYRSPGKKATEEDGSEQKVPEATNRRVWELSKANSRFATNFYQHLADSKNDNDNIFLSPLSISTAFAMTKLGACNDTLKQLMEVFKFDTISEKTSDQIHFFFAKLNCRLYRKANKSSDLVSANRLFGDKSLTFNESYQDVSEVVYGAKLQPLDFKENPEQSRVTINNWVANKTEGRIKDVIPQGAINELTALVLVNTIYFKGLWKSKFSPENTRKEPFYKVDGQSCPVPMMYQEGKFKYRRVAEGTQVLELPFKGDDITMVLILPKPEKSLAKVEQELTPELLQEWLDELSETMLVVHMPRFRTEDGFSLKEQLQDMGLIDLFSPEKSQLPGIVAGGRDDLYVSDAFHKAFLEVNEEGSEAAASTSVVITGRSLNPNRVTFKANRPFLVLIREVALNTIIFMGRVANPCVN	NA
Isoform15225_59517	chr1	+	1527	7	incomplete-splice_match	Serpinc1	ENSMUST00000064725.11	4970	8	8845	3323	404	77	3prime_fragment	FALSE	canonical	NA	NA	NA	NA	NA	NA	NA	FALSE	NA	NA	NA	C	coding	465	1398	53	1450	160815113	160830033	FALSE	25.0	CGAGAATGGACTTTTCCACT	-10	TRUE	NA	NA	AATAAA	-17	TRUE	MYSPGAGSGAAGERKLCLLSLLLIGALGCAICHGNPVDDICIAKPRDIPVNPLCIYRSPGKKATEEDGSEQKVPEATNRRVWELSKANSRFATNFYQHLADSKNDNDNIFLSPLSISTAFAMTKLGACNDTLKQLMEVFKFDTISEKTSDQIHFFFAKLNCRLYRKANKSSDLVSANRLFGDKSLTFNESYQDVSEVVYGAKLQPLDFKENPEQSRVTINNWVANKTEGRIKDVIPQGAINELTALVLVNTIYFKGLWKSKFSPENTRKEPFYKVDGQSCPVPMMYQEGKFKYRRVAEGTQVLELPFKGDDITMVLILPKPEKSLAKVEQELTPELLQEWLDELSETMLVVHMPRFRTEDGFSLKEQLQDMGLIDLFSPEKSQLPGIVAGGRDDLYVSDAFHKAFLEVNEEGSEAAASTSVVITGRSLNPNRVTFKANRPFLVLIREVALNTIIFMGRVANPCVN	NA
Isoform15227_1366	chr1	+	2000	7	incomplete-splice_match	Serpinc1	ENSMUST00000064725.11	4970	8	8845	2850	404	550	3prime_fragment	FALSE	canonical	NA	NA	NA	NA	NA	NA	NA	FALSE	NA	NA	NA	C	coding	465	1398	53	1450	160815113	160830033	FALSE	45.0	AACAATTTCAAGTATACATT	-10	TRUE	NA	NA	AATAAA	-21	TRUE	MYSPGAGSGAAGERKLCLLSLLLIGALGCAICHGNPVDDICIAKPRDIPVNPLCIYRSPGKKATEEDGSEQKVPEATNRRVWELSKANSRFATNFYQHLADSKNDNDNIFLSPLSISTAFAMTKLGACNDTLKQLMEVFKFDTISEKTSDQIHFFFAKLNCRLYRKANKSSDLVSANRLFGDKSLTFNESYQDVSEVVYGAKLQPLDFKENPEQSRVTINNWVANKTEGRIKDVIPQGAINELTALVLVNTIYFKGLWKSKFSPENTRKEPFYKVDGQSCPVPMMYQEGKFKYRRVAEGTQVLELPFKGDDITMVLILPKPEKSLAKVEQELTPELLQEWLDELSETMLVVHMPRFRTEDGFSLKEQLQDMGLIDLFSPEKSQLPGIVAGGRDDLYVSDAFHKAFLEVNEEGSEAAASTSVVITGRSLNPNRVTFKANRPFLVLIREVALNTIIFMGRVANPCVN	NA
Isoform15228_1489	chr1	+	1935	7	incomplete-splice_match	Serpinc1	ENSMUST00000064725.11	4970	8	8845	2915	404	485	3prime_fragment	FALSE	canonical	NA	NA	NA	NA	NA	NA	NA	FALSE	NA	NA	NA	C	coding	465	1398	53	1450	160815113	160830033	FALSE	40.0	AACCACTCACATGCATAATG	-10	TRUE	NA	NA	ATTAAA	-15	TRUE	MYSPGAGSGAAGERKLCLLSLLLIGALGCAICHGNPVDDICIAKPRDIPVNPLCIYRSPGKKATEEDGSEQKVPEATNRRVWELSKANSRFATNFYQHLADSKNDNDNIFLSPLSISTAFAMTKLGACNDTLKQLMEVFKFDTISEKTSDQIHFFFAKLNCRLYRKANKSSDLVSANRLFGDKSLTFNESYQDVSEVVYGAKLQPLDFKENPEQSRVTINNWVANKTEGRIKDVIPQGAINELTALVLVNTIYFKGLWKSKFSPENTRKEPFYKVDGQSCPVPMMYQEGKFKYRRVAEGTQVLELPFKGDDITMVLILPKPEKSLAKVEQELTPELLQEWLDELSETMLVVHMPRFRTEDGFSLKEQLQDMGLIDLFSPEKSQLPGIVAGGRDDLYVSDAFHKAFLEVNEEGSEAAASTSVVITGRSLNPNRVTFKANRPFLVLIREVALNTIIFMGRVANPCVN	NA
Isoform1522_3890	chr1	+	1080	8	full-splice_match	Gsta3	ENSMUST00000121676.8	894	8	6	-192	6	192	alternative_3end	FALSE	canonical	NA	NA	NA	NA	NA	NA	NA	FALSE	NA	NA	NA	C	coding	221	666	164	829	21319996	21335186	FALSE	25.0	CTCTGGAGTATTCGAACATT	0	TRUE	NA	NA	AATAAA	-20	TRUE	MAGKPVLHYFDGRGRMEPIRWLLAAAGVEFEEKFLKTRDDLARLRSDGSLMFQQVPMVEIDGMKLVQTKAILNYIASKYNLYGKDMKERAIIDMYTEGVADLEIMILYYPHMPPEEKEASLAKIKEQTRNRYFPAFEKVLKSHGQDYLVGNRLSRADIALVELLYHVEELDPGVVDNFPLLKALRSRVSNLPTVKKFLQPGSQRKPFDDAKCVESAKKIFS	NA
Isoform15254_7	chr1	+	1854	6	full-splice_match	Cenpl	ENSMUST00000192850.6	1914	6	73	-13	-1	-1	alternative_5end	FALSE	canonical	NA	NA	NA	NA	NA	NA	NA	FALSE	NA	NA	NA	C	coding	155	468	396	863	160902330	160907482	TRUE	25.0	ATTGAAGTTATTTATTCTGT	-1	TRUE	NA	NA	AATAAA	-25	TRUE	MDSCDFRGLTSRRRTSNLKNYFVGATPLQKRLELVRRQNSDFPSPSRRKIPQCSQLQEDIDPQKVAFLLHKQWTIYSLTPLYKFSYSNLKDYSRLLSAFIVAEKQKGVAVEVGEDFNIKVIFSTLLGVKGTQRDHEAFLVQAYLPRVRGLSHISQ	NA
Isoform15256_9	chr1	+	1819	6	full-splice_match	Cenpl	ENSMUST00000192850.6	1914	6	108	-13	15	-1	alternative_5end	FALSE	canonical	NA	NA	NA	NA	NA	NA	NA	FALSE	NA	NA	NA	C	coding	155	468	361	828	160902330	160907482	TRUE	25.0	ATTGAAGTTATTTATTCTGT	34	TRUE	NA	NA	AATAAA	-25	TRUE	MDSCDFRGLTSRRRTSNLKNYFVGATPLQKRLELVRRQNSDFPSPSRRKIPQCSQLQEDIDPQKVAFLLHKQWTIYSLTPLYKFSYSNLKDYSRLLSAFIVAEKQKGVAVEVGEDFNIKVIFSTLLGVKGTQRDHEAFLVQAYLPRVRGLSHISQ	NA
Isoform15258_90	chr1	+	1704	5	full-splice_match	Cenpl	ENSMUST00000111620.10	1910	5	205	1	6	-1	alternative_5end	FALSE	canonical	NA	NA	NA	NA	NA	NA	NA	FALSE	NA	NA	NA	C	coding	345	1038	389	1426	160902330	160913629	FALSE	25.0	ATTGAAGTTATTTATTCTGT	6	TRUE	NA	NA	AATAAA	-25	TRUE	MDSCDFRGLTSRRRTSNLKNYFVGATPLQKRLELVRRQNSDFPSPSRRKIPQCSQLQEDIDPQKVAFLLHKQWTIYSLTPLYKFSYSNLKDYSRLLSAFIVAEKQKGVAVEVGEDFNIKVIFSTLLGVKGTQRDHEAFLVQILSKSQSSREHREDKVLWTGWFCCVFGESLQETVSEDFTCLPLFLANGAESNTSLIRDWFQKTFDCCFSPLAISAFNLSWMAAMWTACKMDRYMATTEFLWSVPCSPQSLDISYAIHPEDAKALWESVHKTPGEVTQEEVDLFMNCLYSHFHRHFKIHLAATRLVRVSTSVASAHTDGKIKILCHKYLIGVLAYMTELAIFQIE	NA
Isoform15259_3	chr1	+	2127	5	full-splice_match	Cenpl	ENSMUST00000111620.10	1910	5	168	-385	-15	-1	alternative_3end5end	FALSE	canonical	NA	NA	NA	NA	NA	NA	NA	FALSE	NA	NA	NA	C	coding	345	1038	426	1463	160902330	160913629	FALSE	5.0	ATGCTGGTCTTGTCTTTGTT	-31	TRUE	NA	NA	AATACA	-18	TRUE	MDSCDFRGLTSRRRTSNLKNYFVGATPLQKRLELVRRQNSDFPSPSRRKIPQCSQLQEDIDPQKVAFLLHKQWTIYSLTPLYKFSYSNLKDYSRLLSAFIVAEKQKGVAVEVGEDFNIKVIFSTLLGVKGTQRDHEAFLVQILSKSQSSREHREDKVLWTGWFCCVFGESLQETVSEDFTCLPLFLANGAESNTSLIRDWFQKTFDCCFSPLAISAFNLSWMAAMWTACKMDRYMATTEFLWSVPCSPQSLDISYAIHPEDAKALWESVHKTPGEVTQEEVDLFMNCLYSHFHRHFKIHLAATRLVRVSTSVASAHTDGKIKILCHKYLIGVLAYMTELAIFQIE	NA
Isoform15262_10	chr1	+	1719	6	full-splice_match	Cenpl	ENSMUST00000192150.6	1756	6	50	-13	15	-1	reference_match	FALSE	canonical	NA	NA	NA	NA	NA	NA	NA	FALSE	NA	NA	NA	C	coding	124	375	1067	1441	160910718	160913629	FALSE	25.0	ATTGAAGTTATTTATTCTGT	34	TRUE	NA	NA	AATAAA	-25	TRUE	MAAMWTACKMDRYMATTEFLWSVPCSPQSLDISYAIHPEDAKALWESVHKTPGEVTQEEVDLFMNCLYSHFHRHFKIHLAATRLVRVSTSVASAHTDGKIKILCHKYLIGVLAYMTELAIFQIE	NA
Isoform15263_9	chr1	+	1674	5	full-splice_match	Cenpl	ENSMUST00000143486.7	1997	5	-64	387	10	-1	alternative_3end5end	FALSE	canonical	NA	NA	NA	NA	NA	NA	NA	FALSE	NA	NA	NA	C	coding	124	375	1022	1396	160910718	160913629	FALSE	25.0	ATTGAAGTTATTTATTCTGT	NA	FALSE	NA	NA	AATAAA	-25	TRUE	MAAMWTACKMDRYMATTEFLWSVPCSPQSLDISYAIHPEDAKALWESVHKTPGEVTQEEVDLFMNCLYSHFHRHFKIHLAATRLVRVSTSVASAHTDGKIKILCHKYLIGVLAYMTELAIFQIE	NA
Isoform15264_48	chr1	+	1576	5	full-splice_match	Cenpl	ENSMUST00000143486.7	1997	5	34	387	15	-1	alternative_3end	FALSE	canonical	NA	NA	NA	NA	NA	NA	NA	FALSE	NA	NA	NA	C	coding	124	375	924	1298	160910718	160913629	FALSE	25.0	ATTGAAGTTATTTATTCTGT	34	TRUE	NA	NA	AATAAA	-25	TRUE	MAAMWTACKMDRYMATTEFLWSVPCSPQSLDISYAIHPEDAKALWESVHKTPGEVTQEEVDLFMNCLYSHFHRHFKIHLAATRLVRVSTSVASAHTDGKIKILCHKYLIGVLAYMTELAIFQIE	NA
Isoform15357_3	chr1	+	238	1	incomplete-splice_match	Serpinc1	ENSMUST00000064725.11	4970	8	24952	2028	14221	1372	mono-exon	FALSE	NA	NA	NA	NA	NA	NA	NA	NA	NA	NA	NA	NA	C	non_coding	NA	NA	NA	NA	NA	NA	NA	0.0	TTTTTTGTTTTTGTTTTTTT	1769	FALSE	NA	NA	ATTAAA	-22	TRUE	NA	NA
Isoform15387_1388	chr1	-	1545	6	full-splice_match	Prdx6	ENSMUST00000051925.5	959	6	0	-586	0	3	alternative_3end	FALSE	canonical	NA	NA	NA	NA	NA	NA	NA	FALSE	NA	NA	NA	C	coding	200	603	234	836	161076951	161069291	FALSE	30.0	AAACCGTTGTCATGTTTTAA	3	TRUE	NA	NA	AATAAA	-13	TRUE	MKWHLKMRWGILFSHPRDFTPVCTTELGRAAKLAPEFAKRNVKLIALSIDSVEDHLAWSKDINAYNGETPTEKLPFPIIDDKGRDLAILLGMLDPVEKDANNMPVTARVVFIFGPDKKLKLSILYPATTGRNFDEILRVVDSLQLTGTKPVATPVDWKKGESVMVVPTLSEEEAKQCFPKGVFTKELPSGKKYLRYTPQP	NA
Isoform15405_31176	chr1	-	1434	5	full-splice_match	Prdx6	ENSMUST00000071718.12	2387	5	53	900	0	3	alternative_3end5end	FALSE	canonical	NA	NA	NA	NA	NA	NA	NA	FALSE	NA	NA	NA	C	coding	224	675	51	725	161078686	161069291	FALSE	30.0	AAACCGTTGTCATGTTTTAA	3	TRUE	NA	NA	AATAAA	-13	TRUE	MPGGLLLGDEAPNFEANTTIGRIRFHDFLGDSWGILFSHPRDFTPVCTTELGRAAKLAPEFAKRNVKLIALSIDSVEDHLAWSKDINAYNGETPTEKLPFPIIDDKGRDLAILLGMLDPVEKDANNMPVTARVVFIFGPDKKLKLSILYPATTGRNFDEILRVVDSLQLTGTKPVATPVDWKKGESVMVVPTLSEEEAKQCFPKGVFTKELPSGKKYLRYTPQP	NA
Isoform15432_6	chr1	+	268	1	antisense	novelGene_Prdx6_AS	novel	NA	NA	NA	NA	NA	NA	mono-exon	FALSE	NA	NA	NA	NA	NA	NA	NA	NA	NA	NA	NA	NA	B	non_coding	NA	NA	NA	NA	NA	NA	NA	55.00000000000001	AAAATACAGAATCGAAAGCT	NA	FALSE	NA	NA	NA	NA	FALSE	NA	NA
Isoform1543_2826	chr1	+	1123	8	full-splice_match	Gsta3	ENSMUST00000124990.3	742	8	-16	-365	6	190	alternative_3end	FALSE	canonical	NA	NA	NA	NA	NA	NA	NA	FALSE	NA	NA	NA	C	coding	165	498	377	874	21329101	21335186	FALSE	30.0	GACTCTGGAGTATTCGAACA	0	TRUE	NA	NA	AATAAA	-18	TRUE	MVEIDGMKLVQTKAILNYIASKYNLYGKDMKERAIIDMYTEGVADLEIMILYYPHMPPEEKEASLAKIKEQTRNRYFPAFEKVLKSHGQDYLVGNRLSRADIALVELLYHVEELDPGVVDNFPLLKALRSRVSNLPTVKKFLQPGSQRKPFDDAKCVESAKKIFS	NA
Isoform15454_3	chr1	+	1335	1	antisense	novelGene_Prdx6_AS	novel	NA	NA	NA	NA	NA	NA	mono-exon	FALSE	NA	NA	NA	NA	NA	NA	NA	NA	NA	NA	NA	NA	B	non_coding	NA	NA	NA	NA	NA	NA	NA	25.0	GAAGCAGGTGTGCGGCAGGA	NA	FALSE	NA	NA	AATAAA	-11	TRUE	NA	NA
Isoform15457_21	chr1	-	1692	3	full-splice_match	Gm15429	ENSMUST00000151268.2	798	3	-189	-705	-189	705	alternative_3end5end	FALSE	non_canonical	NA	NA	NA	NA	NA	NA	NA	FALSE	NA	NA	NA	A	coding	265	798	190	987	161555058	161553811	FALSE	95.0	AAAAAAAAAAAAAAAAAAGA	NA	FALSE	NA	NA	AATAAA	-13	TRUE	MGAAVFFGCTFVAFGPAFSLFLITVAGDPLRVIILVAGAFFWLVSLLLASVVWFILVHVTDRSDARLQYGLLIFGAAVSVLLQEVFRFAYYKLLKKADEGLASLSEDGRSPISIRQMAYVSGLSFGIISGVFSVINILADALGPGVVGIHGDSPYYFLTSAFLTAAIILLHTFWGVVFFDACERRRYWALGLVVGSHLLTSGLTFLNPWYEASLLPIYAVTVSMGLWAFITAGGSLRSIQRSLSCRRQEDSRVMVYSALRIPPED	NA
Isoform15460_3	chr1	+	491	1	intergenic	novelGene_0_122	novel	NA	NA	NA	NA	NA	NA	mono-exon	FALSE	NA	NA	NA	NA	NA	NA	NA	NA	NA	NA	NA	NA	A	non_coding	NA	NA	NA	NA	NA	NA	NA	35.0	AAAAATGGTTCCTTTCAGAC	NA	FALSE	NA	NA	AAAAAG	-26	TRUE	NA	NA
Isoform15461_7	chr1	-	1769	4	full-splice_match	Fasl	ENSMUST00000000834.4	1937	4	27	141	27	-141	alternative_3end	FALSE	canonical	NA	NA	NA	NA	NA	NA	NA	FALSE	NA	NA	NA	A	coding	279	840	184	1023	161615854	161609145	FALSE	35.0	AAATCTTTTATTATCAGCTA	-1	TRUE	NA	NA	AATAAA	-16	TRUE	MQQPMNYPCPQIFWVDSSATSSWAPPGSVFPCPSCGPRGPDQRRPPPPPPPVSPLPPPSQPLPLPPLTPLKKKDHNTNLWLPVVFFMVLVALVGMGLGMYQLFHLQKELAELREFTNQSLKVSSFEKQIANPSTPSEKKEPRSVAHLTGNPHSRSIPLEWEDTYGTALISGVKYKKGGLVINETGLYFVYSKVYFRGQSCNNQPLNHKVYMRNSKYPEDLVLMEEKRLNYCTTGQIWAHSSYLGAVFNLTSADHLYVNISQLSLINFEESKTFFGLYKL	NA
Isoform15462_50	chr1	-	1141	7	incomplete-splice_match	Suco	ENSMUST00000048377.11	6327	24	11	37612	11	-897	5prime_fragment	FALSE	canonical	NA	NA	NA	NA	NA	NA	NA	FALSE	NA	NA	NA	A	coding	280	840	300	1139	161703941	161681297	FALSE	75.0	AAAAGAAAAAAGTAAGAAAG	-2	TRUE	NA	NA	AAGAAA	-15	TRUE	MKKYRRALALVSCLSLCSLVWLPSWHVCCKESSSASTSYYSQDDNCAIGSEDTQFQKKNEREEPSNAELSGKSNSYLTISPEGNKIKDDYTVDVQDLETTKLSLPVVEALPTVDLHEESSSVVVGSETIENSSSSSTSERTPVSELDEVEKSGTLSIAKPGEVEQPEADCDAGEAPDADAPVEQPAFVSPPESLVGQHIENVSSSHGKEKVTKSEFESKVSVSEQDGGDPKSALNTSDTLKNESSDYTKPGETDPTSVTSPKDPEDIPTFDEWKKKVMEV	NA
Isoform15472_49	chr1	+	1492	2	full-splice_match	Pigc	ENSMUST00000028021.7	2196	2	-2	706	0	-706	alternative_3end	FALSE	canonical	NA	NA	NA	NA	NA	NA	NA	FALSE	NA	NA	NA	C	coding	297	894	319	1212	161798020	161798913	FALSE	20.0	TTGCATTGTCTAGTATTTTA	-34	TRUE	NA	NA	ATTAAA	-14	TRUE	MCAQRVTDTPEVKWQKVLYERQPFPDNYVDQRFLEELRKNIYARKYQYWAVVFESSVVIQQLCSVCVFVVIWWYMDEGLLAPQWLFGTGLASSLVGYVLFDLIDGGDGRKKSGRTRWADLKSTLVFITFTYGFSPVLKTLTESVSTDTIYAMAVFMLLGHLIFFDYGANAAIVSSTLSLNMAIFASVCLASRLPRSLHAFIMVTFAIQIFALWPMLQKKLKAYTPRSYVGVTLLFAFSAFGGLLSISAVGAILFALLLFSISCLCPYYLIHLQLFKENIHGPWDEAEIKEDLSRFLS	NA
Isoform15474_56	chr1	+	1479	2	full-splice_match	Pigc	ENSMUST00000111594.3	3290	2	0	1811	0	-706	alternative_3end	FALSE	canonical	NA	NA	NA	NA	NA	NA	NA	FALSE	NA	NA	NA	C	coding	297	894	306	1199	161798020	161798913	FALSE	20.0	TTGCATTGTCTAGTATTTTA	-34	TRUE	NA	NA	ATTAAA	-14	TRUE	MCAQRVTDTPEVKWQKVLYERQPFPDNYVDQRFLEELRKNIYARKYQYWAVVFESSVVIQQLCSVCVFVVIWWYMDEGLLAPQWLFGTGLASSLVGYVLFDLIDGGDGRKKSGRTRWADLKSTLVFITFTYGFSPVLKTLTESVSTDTIYAMAVFMLLGHLIFFDYGANAAIVSSTLSLNMAIFASVCLASRLPRSLHAFIMVTFAIQIFALWPMLQKKLKAYTPRSYVGVTLLFAFSAFGGLLSISAVGAILFALLLFSISCLCPYYLIHLQLFKENIHGPWDEAEIKEDLSRFLS	NA
Isoform15478_5	chr1	+	1463	2	full-splice_match	Pigc	ENSMUST00000160881.2	704	2	-7	-752	-7	-706	alternative_3end	FALSE	canonical	NA	NA	NA	NA	NA	NA	NA	FALSE	NA	NA	NA	C	coding	297	894	290	1183	161798020	161798913	FALSE	20.0	TTGCATTGTCTAGTATTTTA	-7	TRUE	NA	NA	ATTAAA	-14	TRUE	MCAQRVTDTPEVKWQKVLYERQPFPDNYVDQRFLEELRKNIYARKYQYWAVVFESSVVIQQLCSVCVFVVIWWYMDEGLLAPQWLFGTGLASSLVGYVLFDLIDGGDGRKKSGRTRWADLKSTLVFITFTYGFSPVLKTLTESVSTDTIYAMAVFMLLGHLIFFDYGANAAIVSSTLSLNMAIFASVCLASRLPRSLHAFIMVTFAIQIFALWPMLQKKLKAYTPRSYVGVTLLFAFSAFGGLLSISAVGAILFALLLFSISCLCPYYLIHLQLFKENIHGPWDEAEIKEDLSRFLS	NA
Isoform15479_6	chr1	+	2461	1	full-splice_match	Pigc	ENSMUST00000193784.2	4207	1	-64	1810	-22	-706	mono-exon	FALSE	NA	NA	NA	NA	NA	NA	NA	NA	NA	NA	NA	NA	C	coding	297	894	1288	2181	161798020	161798913	NA	20.0	TTGCATTGTCTAGTATTTTA	201	FALSE	NA	NA	ATTAAA	-14	TRUE	MCAQRVTDTPEVKWQKVLYERQPFPDNYVDQRFLEELRKNIYARKYQYWAVVFESSVVIQQLCSVCVFVVIWWYMDEGLLAPQWLFGTGLASSLVGYVLFDLIDGGDGRKKSGRTRWADLKSTLVFITFTYGFSPVLKTLTESVSTDTIYAMAVFMLLGHLIFFDYGANAAIVSSTLSLNMAIFASVCLASRLPRSLHAFIMVTFAIQIFALWPMLQKKLKAYTPRSYVGVTLLFAFSAFGGLLSISAVGAILFALLLFSISCLCPYYLIHLQLFKENIHGPWDEAEIKEDLSRFLS	NA
Isoform15483_4	chr1	-	3003	20	novel_in_catalog	Dnm3	novel	1389	9	NA	NA	2	-18	combination_of_known_junctions	FALSE	canonical	NA	NA	NA	NA	NA	NA	NA	FALSE	NA	NA	NA	A	coding	848	2547	188	2734	162305392	161833978	FALSE	20.0	GTCTGGATTGTCAGGGAACT	3	TRUE	NA	NA	AATAAA	-16	TRUE	MGNREMEELIPLVNRLQDAFSALGQSCLLELPQIAVVGGQSAGKSSVLENFVGRDFLPRGSGIVTRRPLVLQLVTSKAEYAEFLHCKGKKFTDFDEVRHEIEAETDRVTGMNKGISSIPINLRVYSPHVLNLTLIDLPGITKVPVGDQPPDIEYQIRDMIMQFITRENCLILAVTPANTDLANSDALKLAKEVDPQGLRTIGVITKLDLMDEGTDARDVLENKLLPLRRGYVGVVNRSQKDIDGKKDIKAAMLAERKFFLSHPAYRHIADRMGTPHLQKVLNQQLTNHIRDTLPNFRNKLQGQLLSIEHEVEAFKNFKPEDPTRKTKALLQMVQQFAVDFEKRIEGSGDQVDTLELSGGAKINRIFHERFPFEIVKMEFNEKELRREISYAIKNIHGIRTGLFTPDMAFEAIVKKQIVKLKGPSLKSVDLVMQELINTVKKCTKRLANFPRLCEETERIVANHIREREGKTKDQVLLLIDIQVSYINTNHEDFIGFANAQQRSSQVHKKSTIGNQVIRKGWLTVSNIGIMKGGSKGYWFVLTAESLSWYKDDEEKEKKYMLPLDNLKVRDVEKGFMSSKHVFALFNTEQRNVYKDYRFLELACDSQEDVDSWKASLLRAGVYPDKSVTENDENGQAENFSMDPQLERQVETIRNLVDSYMSIINKCIRDLIPKTIMHLMINNVKDFINSELLAQLYSSEDQNTLMEESAEQAQRRDEMLRMYQALKEALAIIGDINTATVSTPAPPPVDDSWLQHSRRSPPPSPTTQRRLTISAPLPRPTSGRGPAPAIPSPGPHSGAPPVPFRPGPLPPFPNSSDSFGAPPQVPSRPTRAPPSVPRFGAVKEEAVEP	NA
Isoform15491_14	chr1	-	4516	8	full-splice_match	Eef1aknmt	ENSMUST00000028017.16	4541	8	23	2	0	-2	reference_match	FALSE	canonical	NA	NA	NA	NA	NA	NA	NA	FALSE	NA	NA	NA	C	coding	698	2097	273	2369	162375825	162361845	FALSE	10.0	TCAACTTGCTTTTTTGTGGT	-14	TRUE	NA	NA	AATAAA	-12	TRUE	MNLLPKSSKEFGSADYWEKFFQQRGKTAFEWYGTYLELCEVLHKYIKPKEKVLVIGCGNSELSEQLYDVGYQDIVNIDISEVVIKQMKERNGSRRPHMSFLKMDMTQLEFPDATFQVVLDKGTLDAVLTDEEEVTLRQVDRMLAEVGRVLQVGGRYLCISLAQAHILKKAVGHFSREGWMVRAHQVASSQDRVSEAEPRFSLPVFAFVMTKFRPVPGSALQIFELCTQEQGKPVRLESADQLAEAVRERQYYAWLCSQLRRKAGLGSVSLDLCSGDTGEPRYTLHVVDNPAVKPSRDNHFAIFIIPQGRETEWLFGMEEGRKQLAASAGFRRLVTVALHRGQRYAGMESIQAELSARVMELAPAGLPPQQQVPFLSVGGDIGVRTVQHQDHSALSGDYVIEDVQGEDRWYFRRLIFLSNRNVVQSEARLLKDTSHRAQKKRKKDRKKQRPADTSEDFPPAPGQSIDKSYLCCEHHKAMVAGLALLRNPELLLETPLTLLVVGLGGGSLPLFVHDHFPKSRIDAVEIDPTMLEVATQWFGFSQSDRMKVHIADGLDYITSLAGEAPPHYDVIMFDVDSKDPTLGMSCPPPAFVDQVFLQKVKSILCHDGVFILNLVCRDVRLKDSVLAGLKAAFPLLYVRRIEGEVNEILFCQLHPEQKLATPELLEMAQVLERTLRKPGQGWDDTYVLSDMLKTVKIV	NA
Isoform15492_852	chr1	-	2962	8	full-splice_match	Eef1aknmt	ENSMUST00000028017.16	4541	8	33	1546	4	6	alternative_3end	FALSE	canonical	NA	NA	NA	NA	NA	NA	NA	FALSE	NA	NA	NA	C	coding	698	2097	263	2359	162375825	162361845	FALSE	30.0	AAGTTGGTTTATCTCAAGTA	-4	TRUE	NA	NA	AATAAA	-14	TRUE	MNLLPKSSKEFGSADYWEKFFQQRGKTAFEWYGTYLELCEVLHKYIKPKEKVLVIGCGNSELSEQLYDVGYQDIVNIDISEVVIKQMKERNGSRRPHMSFLKMDMTQLEFPDATFQVVLDKGTLDAVLTDEEEVTLRQVDRMLAEVGRVLQVGGRYLCISLAQAHILKKAVGHFSREGWMVRAHQVASSQDRVSEAEPRFSLPVFAFVMTKFRPVPGSALQIFELCTQEQGKPVRLESADQLAEAVRERQYYAWLCSQLRRKAGLGSVSLDLCSGDTGEPRYTLHVVDNPAVKPSRDNHFAIFIIPQGRETEWLFGMEEGRKQLAASAGFRRLVTVALHRGQRYAGMESIQAELSARVMELAPAGLPPQQQVPFLSVGGDIGVRTVQHQDHSALSGDYVIEDVQGEDRWYFRRLIFLSNRNVVQSEARLLKDTSHRAQKKRKKDRKKQRPADTSEDFPPAPGQSIDKSYLCCEHHKAMVAGLALLRNPELLLETPLTLLVVGLGGGSLPLFVHDHFPKSRIDAVEIDPTMLEVATQWFGFSQSDRMKVHIADGLDYITSLAGEAPPHYDVIMFDVDSKDPTLGMSCPPPAFVDQVFLQKVKSILCHDGVFILNLVCRDVRLKDSVLAGLKAAFPLLYVRRIEGEVNEILFCQLHPEQKLATPELLEMAQVLERTLRKPGQGWDDTYVLSDMLKTVKIV	NA
Isoform15496_9	chr1	-	2513	8	novel_in_catalog	Eef1aknmt	novel	4541	8	NA	NA	0	6	combination_of_known_junctions	FALSE	canonical	NA	NA	NA	NA	NA	NA	NA	FALSE	NA	NA	NA	C	coding	240	723	274	996	162375825	162369953	TRUE	30.0	AAGTTGGTTTATCTCAAGTA	-15	TRUE	NA	NA	AATAAA	-14	TRUE	MNLLPKSSKEFGSADYWEKFFQQRGKTAFEWYGTYLELCEVLHKYIKPKEKVLVIGCGNSELSEQLYDVGYQDIVNIDISEVVIKQMKERNGSRRPHMSFLKMDMTQLEFPDATFQVVLDKGTLDAVLTDEEEVTLRQVDRMLAEVGRVLQSPRVARPSGSLAWRRAGSSWQPVRASGGWSQWLSTEASGMLAWKAFKQSCQPESWSWPRLGCLPSSRCPSCLWVGTLGSGLCSTKTTVP	NA
Isoform15502_22	chr1	+	1540	4	full-splice_match	Vamp4	ENSMUST00000128704.8	682	4	0	-858	0	858	alternative_3end	FALSE	canonical	NA	NA	NA	NA	NA	NA	NA	FALSE	NA	NA	NA	C	non_coding	NA	NA	NA	NA	NA	NA	NA	65.0	AAAAAAAAAAAAACCCTCTT	0	TRUE	NA	NA	ATTAAA	-9	TRUE	NA	NA
Isoform15504_329	chr1	+	1330	8	full-splice_match	Vamp4	ENSMUST00000135241.8	1461	8	37	94	0	-94	alternative_3end	FALSE	canonical	NA	NA	NA	NA	NA	NA	NA	FALSE	NA	NA	NA	C	coding	141	426	208	633	162401920	162422143	FALSE	30.0	TTGGAGTGTTTGAAAACGAG	0	TRUE	NA	NA	AATAAA	-18	TRUE	MPPKFKRHLNDDDVTGSVKSERRNLLEDDSDEEEDFFLRGPSGPRFGPRNDKIKHVQNQVDEVIDVMQENITKVIERGERLDELQDKSESLSDNATAFSNRSKQLRRQMWWRGCKIKAIMALAAAILLLMIIILIVVKFRT	NA
Isoform15505_107	chr1	+	2184	8	full-splice_match	Vamp4	ENSMUST00000135241.8	1461	8	37	-760	0	760	alternative_3end	FALSE	canonical	NA	NA	NA	NA	NA	NA	NA	FALSE	NA	NA	NA	C	coding	141	426	208	633	162401920	162422143	FALSE	90.0	AAAACCAAAAAAAAAAAAAA	0	TRUE	NA	NA	NA	NA	FALSE	MPPKFKRHLNDDDVTGSVKSERRNLLEDDSDEEEDFFLRGPSGPRFGPRNDKIKHVQNQVDEVIDVMQENITKVIERGERLDELQDKSESLSDNATAFSNRSKQLRRQMWWRGCKIKAIMALAAAILLLMIIILIVVKFRT	NA
Isoform15526_3	chr1	+	2076	3	full-splice_match	Myoc	ENSMUST00000028020.11	2074	3	-5	3	-5	-3	reference_match	FALSE	canonical	NA	NA	NA	NA	NA	NA	NA	FALSE	NA	NA	NA	A	coding	490	1473	115	1587	162466833	162476770	FALSE	20.0	ATGACGATGCTGTCCTTGAG	-4	TRUE	NA	NA	AATAAA	-11	TRUE	MPALHLLFLACLVWGMGARTAQFRKANDRSGRCQYTFTVASPNESSCPREDQAMSAIQDLQRDSSIQHADLESTKARVRSLESLLHQMTLGRVTGTQEAQEGLQGQLGALRRERDQLETQTRDLEAAYNNLLRDKSALEEEKRQLEQENEDLARRLESSSEEVTRLRRGQCPSTQYPSQDMLPGSREVSQWNLDTLAFQELKSELTEVPASQILKENPSGRPRSKEGDKGCGALVWVGEPVTLRTAETIAGKYGVWMRDPKPTHPYTQESTWRIDTVGTEIRQVFEYSQISQFEQGYPSKVHVLPRALESTGAVVYAGSLYFQGAESRTVVRYELDTETVKAEKEIPGAGYHGHFPYAWGGYTDIDLAVDESGLWVIYSTEEAKGAIVLSKLNPANLELERTWETNIRKQSVANAFVICGILYTVSSYSSAHATVNFAYDTKTGTSKTLTIPFTNRYKYSSMIDYNPLERKLFAWDNFNMVTYDIKLLEM	NA
Isoform15536_4	chr1	-	773	3	incomplete-splice_match	Prrc2c	ENSMUST00000182288.2	1342	5	-50	3012	3	1	5prime_fragment	FALSE	canonical	NA	NA	NA	NA	NA	NA	NA	FALSE	NA	NA	NA	B	non_coding	NA	NA	NA	NA	NA	NA	NA	60.0	AAAACATGAAAAATGAACTT	-2	TRUE	NA	NA	AATAGA	-34	TRUE	NA	NA
Isoform15540_6	chr1	-	1986	12	incomplete-splice_match	Prrc2c	ENSMUST00000028016.16	8815	35	3	36964	3	1	5prime_fragment	FALSE	canonical	NA	NA	NA	NA	NA	NA	NA	FALSE	NA	NA	NA	B	coding	569	1707	278	1984	162552384	162537937	FALSE	60.0	AAAAGAGGAAAAAGTTGAAC	-2	TRUE	NA	NA	NA	NA	FALSE	MSEKSGQSTKAKDGKKYATLSLFNTYKGKSLETQKTTARHGLQSLGKVGISRRMPPPANLPSLKAENKGNDPNVNIVPKDGTGWASKQEQHEEEKAPEVSPAQPKPGVAAPPEVAPAPKSWASNKQGGQGDGIQVNSQFQQEFPSLQAAGDQEKKEKEANDENYGPGPSLRPPNVACWRDGGKSAGSPSSDQDEKQLGQDESTAITSEQNDILKVVEKRIACGPPQAKLNGQQPALASQYRAMMPPYMFQQYPRMAYPPLHGPMRFPPSLSEANKSLRGRGPPPSWASEPERPSILSASELKELDKFDNLDAEADEGWAGAQMEVDYTEQLNFSDDDEQGSTSPKESSSEDQTAKTPESTENRKEVDEASSTKSSSQIPAQPPVTKSPYGKGPPFNQERGPSSHLPPPPKLLAQQHPPPPDRQIPGRQGPFPSKPPVPDNDEIWKQRRKQQSEISAAVERARKRREEEERRMEEQRKAACAEKLKQLDEKLGIIEKQPSPEELREREREKERERELEKEKERELEKEQEKQREMERARQQEKELEQQREKEQELQRLREQEKEGEPKEQ	NA
Isoform15543_29	chr1	-	1965	12	incomplete-splice_match	Prrc2c	ENSMUST00000182149.8	11289	35	5	39641	5	1	5prime_fragment	FALSE	canonical	NA	NA	NA	NA	NA	NA	NA	FALSE	NA	NA	NA	B	coding	571	1713	251	1963	162552384	162537937	FALSE	60.0	AAAAGAGGAAAAAGTTGAAC	-8	TRUE	NA	NA	NA	NA	FALSE	MSEKSGQSTKAKDGKKYATLSLFNTYKGKSLETQKTTVAARHGLQSLGKVGISRRMPPPANLPSLKAENKGNDPNVNIVPKDGTGWASKQEQHEEEKAPEVSPAQPKPGVAAPPEVAPAPKSWASNKQGGQGDGIQVNSQFQQEFPSLQAAGDQEKKEKEANDENYGPGPSLRPPNVACWRDGGKSAGSPSSDQDEKQLGQDESTAITSEQNDILKVVEKRIACGPPQAKLNGQQPALASQYRAMMPPYMFQQYPRMAYPPLHGPMRFPPSLSEANKSLRGRGPPPSWASEPERPSILSASELKELDKFDNLDAEADEGWAGAQMEVDYTEQLNFSDDDEQGSTSPKESSSEDQTAKTPESTENRKEVDEASSTKSSSQIPAQPPVTKSPYGKGPPFNQERGPSSHLPPPPKLLAQQHPPPPDRQIPGRQGPFPSKPPVPDNDEIWKQRRKQQSEISAAVERARKRREEEERRMEEQRKAACAEKLKQLDEKLGIIEKQPSPEELREREREKERERELEKEKERELEKEQEKQREMERARQQEKELEQQREKEQELQRLREQEKEGEPKEQ	NA
Isoform15546_3	chr1	-	1928	12	novel_in_catalog	Prrc2c	novel	1827	12	NA	NA	-1	1	combination_of_known_junctions	FALSE	canonical	NA	NA	NA	NA	NA	NA	NA	FALSE	NA	NA	NA	B	coding	566	1698	229	1926	162552384	162537937	FALSE	60.0	AAAAGAGGAAAAAGTTGAAC	14	TRUE	NA	NA	NA	NA	FALSE	MSEKSGQSTKAKDGKKYATLSLFNTYKGKSLETQKTTVAARHGLQSLGKVGISRRMPPPANLPSLKAENKGNDPNVNIVPKDGTGWASKQEQHEEEKAPEVSPAQPKPGVAAPPEVAPAPKSWASNKQGIQVNSQFQQEFPSLQAAGDQEKKEKEANDENYGPGPSLRPPNVACWRDGGKSAGSPSSDQDEKQLGQDESTAITSEQNDILKVVEKRIACGPPQAKLNGQQPALASQYRAMMPPYMFQQYPRMAYPPLHGPMRFPPSLSEANKSLRGRGPPPSWASEPERPSILSASELKELDKFDNLDAEADEGWAGAQMEVDYTEQLNFSDDDEQGSTSPKESSSEDQTAKTPESTENRKEVDEASSTKSSSQIPAQPPVTKSPYGKGPPFNQERGPSSHLPPPPKLLAQQHPPPPDRQIPGRQGPFPSKPPVPDNDEIWKQRRKQQSEISAAVERARKRREEEERRMEEQRKAACAEKLKQLDEKLGIIEKQPSPEELREREREKERERELEKEKERELEKEQEKQREMERARQQEKELEQQREKEQELQRLREQEKEGEPKEQ	NA
Isoform15549_5	chr1	+	570	1	intergenic	novelGene_0_123	novel	NA	NA	NA	NA	NA	NA	mono-exon	FALSE	NA	NA	NA	NA	NA	NA	NA	NA	NA	NA	NA	NA	A	non_coding	NA	NA	NA	NA	NA	NA	NA	100.0	AAAAAAAAAAAAAAAAAAAA	NA	FALSE	NA	NA	NA	NA	FALSE	NA	NA
Isoform15555_23	chr1	-	2834	10	novel_in_catalog	Fmo4	novel	2683	10	NA	NA	-22	0	combination_of_known_junctions	FALSE	canonical	NA	NA	NA	NA	NA	NA	NA	FALSE	NA	NA	NA	C	coding	560	1683	382	2064	162637490	162621527	FALSE	20.0	CTCAGTTGTCATTATTTTAT	-1	TRUE	NA	NA	AATAAA	-13	TRUE	MAKKVAVIGAGVSGLSSIKCCLDENLEPTCFERTSDFGGLWKFADTSEDGMTRVYRSLVTNVCKEMSCYSDFPFREDYPNFMSHEKFWDYLREFAEHFGLLRYIRFKTTVLSVTKRPDFSETGQWDVVTETEGKRDRAVFDAVMVCTGQFLSPHLPLESFPGIHKFKGQILHSQEYRIPDAFRGKRILVVGLGNTGGDIAVELSEIAAQVFLSTRTGTWVLSRSSPGGYPFNMIQTRWLNFLVRVLPSRFINWTHERKMNKILNHENYGLSIAKGKKPKFIVNDELPTCILCGKVTMKTSVKDFTESSVIFEDGTTEANIDVVIFTTGYEFSFPFFEEPLKSLCTKKIILYKRVFPPNLERATLAIIGLISLNGSILVGTEFQARWATRVFKGLCSIPPSQKLMAEATKTEQLIKRGVIKDTSQDKLDFITYMDELTQCIGAKPSIPLLFIKDPRLAWEVFFGPCTPYQYRLVGPGRWDGARNAILTQWDRTLKPLKTRIVPKSPEPTSLSHYLIAWGAPVLLVSLLLIYKSSHFLELVQGKLPRRFPPYRLLWYMPQNS	NA
Isoform15557_3	chr1	-	2219	10	novel_in_catalog	Fmo4	novel	2683	10	NA	NA	-3	53	combination_of_known_junctions	FALSE	canonical	NA	NA	NA	NA	NA	NA	NA	FALSE	NA	NA	NA	C	coding	560	1683	409	2091	162637490	162621527	FALSE	15.0	ATCACGTTTTTTGTGCATTT	NA	FALSE	NA	NA	CATAAA	-21	TRUE	MAKKVAVIGAGVSGLSSIKCCLDENLEPTCFERTSDFGGLWKFADTSEDGMTRVYRSLVTNVCKEMSCYSDFPFREDYPNFMSHEKFWDYLREFAEHFGLLRYIRFKTTVLSVTKRPDFSETGQWDVVTETEGKRDRAVFDAVMVCTGQFLSPHLPLESFPGIHKFKGQILHSQEYRIPDAFRGKRILVVGLGNTGGDIAVELSEIAAQVFLSTRTGTWVLSRSSPGGYPFNMIQTRWLNFLVRVLPSRFINWTHERKMNKILNHENYGLSIAKGKKPKFIVNDELPTCILCGKVTMKTSVKDFTESSVIFEDGTTEANIDVVIFTTGYEFSFPFFEEPLKSLCTKKIILYKRVFPPNLERATLAIIGLISLNGSILVGTEFQARWATRVFKGLCSIPPSQKLMAEATKTEQLIKRGVIKDTSQDKLDFITYMDELTQCIGAKPSIPLLFIKDPRLAWEVFFGPCTPYQYRLVGPGRWDGARNAILTQWDRTLKPLKTRIVPKSPEPTSLSHYLIAWGAPVLLVSLLLIYKSSHFLELVQGKLPRRFPPYRLLWYMPQNS	NA
Isoform15558_10	chr1	-	2699	10	full-splice_match	Fmo4	ENSMUST00000111525.8	2683	10	-17	1	-17	-1	reference_match	FALSE	canonical	NA	NA	NA	NA	NA	NA	NA	FALSE	NA	NA	NA	C	coding	560	1683	248	1930	162637490	162621527	FALSE	20.0	TCTCAGTTGTCATTATTTTA	258	FALSE	NA	NA	AATAAA	-12	TRUE	MAKKVAVIGAGVSGLSSIKCCLDENLEPTCFERTSDFGGLWKFADTSEDGMTRVYRSLVTNVCKEMSCYSDFPFREDYPNFMSHEKFWDYLREFAEHFGLLRYIRFKTTVLSVTKRPDFSETGQWDVVTETEGKRDRAVFDAVMVCTGQFLSPHLPLESFPGIHKFKGQILHSQEYRIPDAFRGKRILVVGLGNTGGDIAVELSEIAAQVFLSTRTGTWVLSRSSPGGYPFNMIQTRWLNFLVRVLPSRFINWTHERKMNKILNHENYGLSIAKGKKPKFIVNDELPTCILCGKVTMKTSVKDFTESSVIFEDGTTEANIDVVIFTTGYEFSFPFFEEPLKSLCTKKIILYKRVFPPNLERATLAIIGLISLNGSILVGTEFQARWATRVFKGLCSIPPSQKLMAEATKTEQLIKRGVIKDTSQDKLDFITYMDELTQCIGAKPSIPLLFIKDPRLAWEVFFGPCTPYQYRLVGPGRWDGARNAILTQWDRTLKPLKTRIVPKSPEPTSLSHYLIAWGAPVLLVSLLLIYKSSHFLELVQGKLPRRFPPYRLLWYMPQNS	NA
Isoform15562_6	chr1	-	1663	7	novel_in_catalog	Fmo4	novel	1774	7	NA	NA	-22	-262	combination_of_known_junctions	FALSE	canonical	NA	NA	NA	NA	NA	NA	NA	FALSE	NA	NA	NA	C	coding	298	897	382	1278	162637490	162631069	FALSE	10.0	TTTCTTTGGGATGCTGATTT	-1	TRUE	NA	NA	AATAAA	-16	TRUE	MAKKVAVIGAGVSGLSSIKCCLDENLEPTCFERTSDFGGLWKFADTSEDGMTRVYRSLVTNVCKEMSCYSDFPFREDYPNFMSHEKFWDYLREFAEHFGLLRYIRFKTTVLSVTKRPDFSETGQWDVVTETEGKRDRAVFDAVMVCTGQFLSPHLPLESFPGIHKFKGQILHSQEYRIPDAFRGKRILVVGLGNTGGDIAVELSEIAAQVFLSTRTGTWVLSRSSPGGYPFNMIQTRWLNFLVRVLPSRFINWTHERKMNKILNHENYGLSIAKGYLSFHSMEKLQFIFTVFITMYIF	NA
Isoform15589_4834	chr1	-	2335	9	full-splice_match	Fmo1	ENSMUST00000046049.14	2388	9	53	0	53	0	alternative_5end	FALSE	canonical	NA	NA	NA	NA	NA	NA	NA	FALSE	NA	NA	NA	A	coding	532	1599	326	1924	162687125	162657541	FALSE	15.0	CCAAGTGGTCTTTCGTACTC	2	TRUE	NA	NA	AATAAA	-20	TRUE	MVKRVAIVGAGVSGLASIKCCLEEGLEPTCFERSSDLGGLWRFTEHVEEGRASLYKSVVSNSSREMSCYPDFPFPEDYPNFVPNSLFLEYLKLYSTQFNLQRCIYFNTKVCSITKRPDFAVSGQWEVVTVTNGKQNSAIFDAVMVCTGFLTNPHLPLDSFPGILTFKGEYFHSRQYKHPDIFKDKRVLVVGMGNSGTDIAVEASHLAKKVFLSTTGGAWVISRVFDSGYPWDMIFMTRFQNMLRNLLPTPIVSWLISKKMNSWFNHVNYGVAPEDRTQLREPVLNDELPGRIITGKVFIKPSIKEVKENSVVFNNTPKEEPIDIIVFATGYTFAFPFLDESVVKVEDGQASLYKYIFPAHLPKPTLAVIGLIKPLGSMVPTGETQARWVVQVLKGATTLPPPSVMMEEVNERKKNKHSGFGLCYCKALQTDYITYIDDLLTSINAKPDLRAMLLTDPRLALSIFFGPCTPYHFRLTGPGKWEGARKAILTQWDRTVKVTKTRTIQESPSSFETLLKLFSFLALLIAVFLIFL	NA
Isoform15598_4	chr1	-	4199	8	full-splice_match	Fmo2	ENSMUST00000111510.8	2260	8	176	-2115	-5	1	alternative_3end5end	TRUE	canonical	NA	NA	NA	NA	NA	NA	NA	FALSE	NA	NA	NA	C	coding	535	1608	185	1792	162725874	162704297	FALSE	25.0	TAAATTCTTAGTTCTTGATG	2	TRUE	NA	NA	AATAAA	-19	TRUE	MAKKVVVIGAGVSGLISLKCCVDEGLEPTCFERTEDIGGLWRFKENVEDGRASIYRSVITNTSKEMSCFSDFPMPEDFPNFLHNSKLLEYFRIFAKKFDLLKYIQFQTTVISVKKRPDFASSGQWEVYTQSNGKEQRTVFDAVMVCSGHHIQPHLPLKSFPGIERFRGQYFHSREYKHPVGFEGKRILVVGIGNSAADIASELSKTAAQVFVSTRHGSWVMSRISEDGYPWDMVFHTRFSSMLRNVLPRTVVKWMMEQQMNRWFNHENYGLVPQNKYLMKEPVLNDDLPSRLLYGAIKVKTRVKELTETAVVFEDGTVEEDVDIIVFATGYTFSFSFLEDSLVKVEDNRVSLYKAMFPPHLEKPTLACIGLIQPLGSIFPTVELQARWATRVFKGLCSLPSETTMMADIVERNEKRVNLFGKSQSQILQTNYVDYLDELALEIGAKPDFVSLFFKDPKLAVKLYFGPCNSYQYRLVGPGQWEGARNAILTQKQRILKPLKTRTLQSSDSAPVSFLLKILGLLAVVLAFFFQLQGF	NA
Isoform15603_4	chr1	-	4073	9	novel_in_catalog	Fmo2	novel	4066	9	NA	NA	37	-1	combination_of_known_junctions	FALSE	canonical	NA	NA	NA	NA	NA	NA	NA	FALSE	NA	NA	NA	C	coding	535	1608	61	1668	162725874	162704297	FALSE	30.0	TATAAATTCTTAGTTCTTGA	-22	TRUE	NA	NA	AATAAA	-17	TRUE	MAKKVVVIGAGVSGLISLKCCVDEGLEPTCFERTEDIGGLWRFKENVEDGRASIYRSVITNTSKEMSCFSDFPMPEDFPNFLHNSKLLEYFRIFAKKFDLLKYIQFQTTVISVKKRPDFASSGQWEVYTQSNGKEQRTVFDAVMVCSGHHIQPHLPLKSFPGIERFRGQYFHSREYKHPVGFEGKRILVVGIGNSAADIASELSKTAAQVFVSTRHGSWVMSRISEDGYPWDMVFHTRFSSMLRNVLPRTVVKWMMEQQMNRWFNHENYGLVPQNKYLMKEPVLNDDLPSRLLYGAIKVKTRVKELTETAVVFEDGTVEEDVDIIVFATGYTFSFSFLEDSLVKVEDNRVSLYKAMFPPHLEKPTLACIGLIQPLGSIFPTVELQARWATRVFKGLCSLPSETTMMADIVERNEKRVNLFGKSQSQILQTNYVDYLDELALEIGAKPDFVSLFFKDPKLAVKLYFGPCNSYQYRLVGPGQWEGARNAILTQKQRILKPLKTRTLQSSDSAPVSFLLKILGLLAVVLAFFFQLQGF	NA
Isoform15606_5	chr1	-	4070	9	full-splice_match	Fmo2	ENSMUST00000045902.13	4066	9	-8	4	0	1	reference_match	FALSE	canonical	NA	NA	NA	NA	NA	NA	NA	FALSE	NA	NA	NA	C	coding	535	1608	56	1663	162725874	162704297	FALSE	25.0	TAAATTCTTAGTTCTTGATG	-1	TRUE	NA	NA	AATAAA	-19	TRUE	MAKKVVVIGAGVSGLISLKCCVDEGLEPTCFERTEDIGGLWRFKENVEDGRASIYRSVITNTSKEMSCFSDFPMPEDFPNFLHNSKLLEYFRIFAKKFDLLKYIQFQTTVISVKKRPDFASSGQWEVYTQSNGKEQRTVFDAVMVCSGHHIQPHLPLKSFPGIERFRGQYFHSREYKHPVGFEGKRILVVGIGNSAADIASELSKTAAQVFVSTRHGSWVMSRISEDGYPWDMVFHTRFSSMLRNVLPRTVVKWMMEQQMNRWFNHENYGLVPQNKYLMKEPVLNDDLPSRLLYGAIKVKTRVKELTETAVVFEDGTVEEDVDIIVFATGYTFSFSFLEDSLVKVEDNRVSLYKAMFPPHLEKPTLACIGLIQPLGSIFPTVELQARWATRVFKGLCSLPSETTMMADIVERNEKRVNLFGKSQSQILQTNYVDYLDELALEIGAKPDFVSLFFKDPKLAVKLYFGPCNSYQYRLVGPGQWEGARNAILTQKQRILKPLKTRTLQSSDSAPVSFLLKILGLLAVVLAFFFQLQGF	NA
Isoform15624_19	chr1	-	2509	5	novel_in_catalog	Gorab	novel	2538	5	NA	NA	20	0	combination_of_known_junctions	FALSE	canonical	NA	NA	NA	NA	NA	NA	NA	FALSE	NA	NA	NA	C	coding	171	516	649	1164	163220049	163213822	FALSE	25.0	CAGTATGGTCTGTCATTTAA	17	TRUE	NA	NA	AATAAA	-18	TRUE	MVSADIGILRNRIDQASLEYSYARKRFDRAEAEYITAKLDLQRKTETKEQLTEHLCTIIQQNELRKAKKLEELMQQLDVQADEEALQLEVEVEQLLREQEAEAAKQMASVERLCPPDGESVSSELAEENNEPQKQAPSPETDKPGKCCSSSPHRLDCPDPGAKNFSAAVAT	NA
Isoform15627_3	chr1	-	2699	5	full-splice_match	Gorab	ENSMUST00000045138.6	2538	5	28	-189	15	189	alternative_3end	FALSE	canonical	NA	NA	NA	NA	NA	NA	NA	FALSE	NA	NA	NA	C	coding	368	1107	59	1165	163231152	163213822	FALSE	30.0	ACAATTTTGTTTTCTAACTA	12	TRUE	NA	NA	CATAAA	-22	TRUE	MAQDWAGFSEEELRRLKQNKDPFEPQRRIPVKKTRQQLQREKALLEQSQKLGLQDGSASLLPEQLLSAPKQRANSQKPRSPSPVAPSPLTPTSSSGDGKLPGVGSQPQEPGLENSHHGHKSAEVRAPKPDCKVEKKKMELQEKSRWEVLQQEQRLMEEKNKRKKALLAQAIAERSKKTQAETIKLKRIQKELQALDDMVSADIGILRNRIDQASLEYSYARKRFDRAEAEYITAKLDLQRKTETKEQLTEHLCTIIQQNELRKAKKLEELMQQLDVQADEEALQLEVEVEQLLREQEAEAAKQMASVERLCPPDGESVSSELAEENNEPQKQAPSPETDKPGKCCSSSPHRLDCPDPGAKNFSAAVAT	NA
Isoform15628_187	chr1	-	2527	5	full-splice_match	Gorab	ENSMUST00000045138.6	2538	5	11	0	-2	0	reference_match	FALSE	canonical	NA	NA	NA	NA	NA	NA	NA	FALSE	NA	NA	NA	C	coding	368	1107	76	1182	163231152	163213822	FALSE	25.0	CAGTATGGTCTGTCATTTAA	-5	TRUE	NA	NA	AATAAA	-18	TRUE	MAQDWAGFSEEELRRLKQNKDPFEPQRRIPVKKTRQQLQREKALLEQSQKLGLQDGSASLLPEQLLSAPKQRANSQKPRSPSPVAPSPLTPTSSSGDGKLPGVGSQPQEPGLENSHHGHKSAEVRAPKPDCKVEKKKMELQEKSRWEVLQQEQRLMEEKNKRKKALLAQAIAERSKKTQAETIKLKRIQKELQALDDMVSADIGILRNRIDQASLEYSYARKRFDRAEAEYITAKLDLQRKTETKEQLTEHLCTIIQQNELRKAKKLEELMQQLDVQADEEALQLEVEVEQLLREQEAEAAKQMASVERLCPPDGESVSSELAEENNEPQKQAPSPETDKPGKCCSSSPHRLDCPDPGAKNFSAAVAT	NA
Isoform15629_3	chr1	-	2611	5	full-splice_match	Gorab	ENSMUST00000045138.6	2538	5	-70	-3	-70	3	alternative_5end	FALSE	canonical	NA	NA	NA	NA	NA	NA	NA	FALSE	NA	NA	NA	C	coding	368	1107	157	1263	163231152	163213822	FALSE	25.0	TATGGTCTGTCATTTAATAT	NA	FALSE	NA	NA	AATAAA	-21	TRUE	MAQDWAGFSEEELRRLKQNKDPFEPQRRIPVKKTRQQLQREKALLEQSQKLGLQDGSASLLPEQLLSAPKQRANSQKPRSPSPVAPSPLTPTSSSGDGKLPGVGSQPQEPGLENSHHGHKSAEVRAPKPDCKVEKKKMELQEKSRWEVLQQEQRLMEEKNKRKKALLAQAIAERSKKTQAETIKLKRIQKELQALDDMVSADIGILRNRIDQASLEYSYARKRFDRAEAEYITAKLDLQRKTETKEQLTEHLCTIIQQNELRKAKKLEELMQQLDVQADEEALQLEVEVEQLLREQEAEAAKQMASVERLCPPDGESVSSELAEENNEPQKQAPSPETDKPGKCCSSSPHRLDCPDPGAKNFSAAVAT	NA
Isoform15633_23	chr1	+	516	3	incomplete-splice_match	Kifap3	ENSMUST00000077642.12	4012	21	87	123010	87	-123010	5prime_fragment	FALSE	canonical	NA	NA	NA	NA	NA	NA	NA	FALSE	NA	NA	NA	C	coding	105	315	202	516	163607440	163621668	FALSE	45.0	AAAGGTAAGCAGAAGGAGTC	-1	TRUE	NA	NA	NA	NA	FALSE	MQGEDARYLKRKVKGGNIDVHPSEKALIVQYEVEATILGEMGDPMLGERKECQKIIRLKSLNANTDITSLARKVVEECKLIHPSKLSEVEQLLYYLQNRRDSLPG	NA
Isoform15638_8	chr1	+	2709	20	novel_not_in_catalog	Kifap3	novel	3946	20	NA	NA	53	-1183	at_least_one_novel_splicesite	FALSE	non_canonical	NA	NA	NA	NA	NA	NA	NA	TRUE	NA	NA	NA	C	coding	670	2013	604	2616	163623604	163743402	FALSE	10.0	TATGGGGCTGTGTTGCTTAT	-35	TRUE	NA	NA	NA	NA	FALSE	MEIDEVANINDMDEYIELLYEDIPDKVRGSALILQLARNPDNLEELLLNETALGALARVLREDWKQSVELATNIIYIFFCFSSFSHFHGLITHYKIGALCMNIIDHELKRHELWQEELSKKKKAVDEDLENQTLRKDYDKTFKKYQGLVVKQEQLLRVALYLLLNLAEDTRTELKMRNKNIVHMLVKALDRDNFELLILVVSFLKKLSIFMENKNDMVEMDIVEKLVKMIPCEHEDLLNITLRLLLNLSFDTGLRNKMVQVGLLPKLTALLGNENYKQIAMCVLYHISMDDRFKSMFAYTDCIPQLMKMLFECSDERIDLELISFCINLAANKRNVQLICEGNGLKMLMKRALKLKDPLLMKMIRNISQHDGPTKNLFIDYVGDLAAQISSDEEEEFVIECLGTLANLTIPDLDWELVLKEYKLVPFLKDKLKPGAAEDDLVLEVVIMIGTVSMDDSCAALLAKSGIIPALIELLNAQQEDDEFVCQIIYVFYQMVFHQATRDVIIKETQAPAYLIDLMHDKNNEIRKVCDNTLDIIAEYDEEWAKKIQSEKFRWHNSQWLEMVESRQLDESEQYLYGDDRIEPYIHEGDILERPDLFYNSDGLITSEGAISPDFFNDFHLQNGDVVGQHAFPGSLGMDGFGQPLGILGRPATAYGFRPDEPYYYSFGSR	NA
Isoform15640_17	chr1	+	3854	20	full-splice_match	Kifap3	ENSMUST00000027877.7	3946	20	87	5	87	-5	alternative_5end	FALSE	canonical	NA	NA	NA	NA	NA	NA	NA	FALSE	NA	NA	NA	C	coding	793	2382	202	2583	163607440	163743402	FALSE	20.0	GCACTGTCCAACTCTCATTT	-1	TRUE	NA	NA	ATTAAA	-20	TRUE	MQGEDARYLKRKVKGGNIDVHPSEKALIVQYEVEATILGEMGDPMLGERKECQKIIRLKSLNANTDITSLARKVVEECKLIHPSKLSEVEQLLYYLQNRRDSLPGKEKKEKSSKPKDPPPFEGMEIDEVANINDMDEYIELLYEDIPDKVRGSALILQLARNPDNLEELLLNETALGALARVLREDWKQSVELATNIIYIFFCFSSFSHFHGLITHYKIGALCMNIIDHELKRHELWQEELSKKKKAVDEDLENQTLRKDYDKTFKKYQGLVVKQEQLLRVALYLLLNLAEDTRTELKMRNKNIVHMLVKALDRDNFELLILVVSFLKKLSIFMENKNDMVEMDIVEKLVKMIPCEHEDLLNITLRLLLNLSFDTGLRNKMVQVGLLPKLTALLGNENYKQIAMCVLYHISMDDRFKSMFAYTDCIPQLMKMLFECSDERIDLELISFCINLAANKRNVQLICEGNGLKMLMKRALKLKDPLLMKMIRNISQHDGPTKNLFIDYVGDLAAQISSDEEEEFVIECLGTLANLTIPDLDWELVLKEYKLVPFLKDKLKPGAAEDDLVLEVVIMIGTVSMDDSCAALLAKSGIIPALIELLNAQQEDDEFVCQIIYVFYQMVFHQATRDVIIKETQAPAYLIDLMHDKNNEIRKVCDNTLDIIAEYDEEWAKKIQSEKFRWHNSQWLEMVESRQLDESEQYLYGDDRIEPYIHEGDILERPDLFYNSDGLITSEGAISPDFFNDFHLQNGDVVGQHAFPGSLGMDGFGQPLGILGRPATAYGFRPDEPYYYSFGSR	NA
Isoform15645_3	chr1	-	2919	24	full-splice_match	BC055324	ENSMUST00000045876.8	3179	24	5	255	5	-255	alternative_3end	TRUE	canonical	NA	NA	NA	NA	NA	NA	NA	FALSE	NA	NA	NA	A	coding	903	2712	72	2783	163822289	163781714	FALSE	40.0	AAATAATCTTTATTTGACAT	-4	TRUE	NA	NA	CATAAA	-20	TRUE	MSQDDAEVASGVVLEELSSWSEEMCRRELPSVLPRLLSMYQCSESWIEHIRILKIIVEMFLPHMNHLTLEETLFSQVLPKSIKLFDGMICELTSEARELSSQNLEIQVTIRNILQAMVQVIGGFTGCVRHVCATQKSVFLGSIQSLPSFILHIIKSAFVHCKNSECVYSGRLHLVSDLLQVLFKEAYSLQKQLMGLLDTVCLDPSVDENNALIMVGVIHSLLDICSVISGMDQAFHANTWKFIIKQSLKHHSVIKSQLRHKEIISSLCEDILFSFHSCLQLAEQITQPAAQGNADYRLFQKTLKLCRFFANSLLHYTKECLPFLSDSCCTLHQLYLQIHSKFLSLCAAKTSKAQQEEIASTFLVLLDPLISQLLKSQPFVQAVLASKLALPCELQLPQVLLLVVAMDKLPSQPQDVQTLWSTEDMTRMSILKGIFYNFGQCSGELSLPTHLQGTKGKGQAEVPVTLYQHVCVHLCAFVASFHSSLFPRLDAALLNAVLSTNMSTSLLAMDVWCFLARYGTAKLGAHHVTLVAHLVKSCPGKCVQLTNLSILLKRLLFFMAAPHQVQFIQKFSPKEADNLHLWQYISLQAFDADLRKPVACELVRVCRAQCRKWLSSTRTLAELDSLNTALSVVLTVCNSAGEALDSRQLTAVTEVLGELWTFINVEQIISQPYVQQAFSLLLQLLAFFIQTVDLQLISQVVNVLTSVIKLEPPDHVSLAVLDFISSLGKLYISQTIRDKVLPSLSCILTSLIVNKNWLLEQHTLEAFTQFAEGTKHEEIVPQCLGSEEIKNKVVSFLEKTESVDEAEVATVDNVKQEKGTFWEPAAKVTVEEVKTSAFQPHTKRARRVLPFEEEYRSVFKAAARALETTEFLLKHSLAPAWLLPELEALQGRIEKLKRCVLTG	NA
Isoform15649_82	chr1	+	3233	14	full-splice_match	Scyl3	ENSMUST00000027876.11	4368	14	26	1109	1	215	alternative_3end	FALSE	canonical	NA	NA	NA	NA	NA	NA	NA	FALSE	NA	NA	NA	C	coding	735	2208	447	2654	163761098	163781007	FALSE	25.0	CAAAAGCTCTTTTATGTGCT	-3	TRUE	NA	NA	AATAAA	-18	TRUE	MGSENSALKSYTLRESPFTLPSGLAVYPAILQDGKCASVFVYKRENEDKVNKAAKHLKTLRHPCLLRFLSCTVEADGIHLVTERVQPLEVALETLSPAEVCAGIYDILLALIFLHDRGHLTHNNVCLSSVFVSEDGHWKLGGMETVCQVPQATPEFLRNIQSVRDPASIPPEEMSPEFSGLPESHGHARDAYAFGALVDSLLPIFNEQVSADVLSSFLQILHSALLNPMPECRPALSTLLSHDFFRNDFLEVVNFLKSLTLKSEDEKTEFFKFLLDRVSCLSEELIASRLVPLLLNQLVFAEPVAVKSFLPYLLGPKKENAPGETPCLLSPALFQSRVIPVLLRLFEVHEEHVRMVLLSHIEAYVEHFTQEQLKKVILPQVLLGLRDTSNSIVAITLRSLAVLVSLLGPEVVVGGERTKIFKRTAPSFTKTSDLSPEGSPMHVVCSQQSRVSKVLEDPSSNVFPKWLSGNVPSSSRKRIQEECYSSLSQTGDQFSHTIKFPMNGLSDVKNTSEDNGSFPAGSNKPEEWPDWSEPEEPEQQPASIHRWPREPCDVAESQHTNLTAEEVTWDDGEASFGTEINSTATASAPVPVTSGGQSTSAALVPLTEESKPLQSSPSSKTSHRQHEEVKPPQVSQERPLKAPSGLGLGEEFTIQVKKKPVQDPELDWFADMIPEIKPSGTFLILPELRTEVMVPDKDNVSSLMQFSSKFAATEMTEGEAEGWEGEELAWEDNNW	NA
Isoform15655_8	chr1	+	4116	14	full-splice_match	Scyl3	ENSMUST00000027876.11	4368	14	248	4	208	-4	alternative_5end	FALSE	canonical	NA	NA	NA	NA	NA	NA	NA	FALSE	NA	NA	NA	C	coding	735	2208	225	2432	163761098	163781007	FALSE	10.0	ATTATTTCTTGTGTTCTTGT	-29	TRUE	NA	NA	AATAAA	-26	TRUE	MGSENSALKSYTLRESPFTLPSGLAVYPAILQDGKCASVFVYKRENEDKVNKAAKHLKTLRHPCLLRFLSCTVEADGIHLVTERVQPLEVALETLSPAEVCAGIYDILLALIFLHDRGHLTHNNVCLSSVFVSEDGHWKLGGMETVCQVPQATPEFLRNIQSVRDPASIPPEEMSPEFSGLPESHGHARDAYAFGALVDSLLPIFNEQVSADVLSSFLQILHSALLNPMPECRPALSTLLSHDFFRNDFLEVVNFLKSLTLKSEDEKTEFFKFLLDRVSCLSEELIASRLVPLLLNQLVFAEPVAVKSFLPYLLGPKKENAPGETPCLLSPALFQSRVIPVLLRLFEVHEEHVRMVLLSHIEAYVEHFTQEQLKKVILPQVLLGLRDTSNSIVAITLRSLAVLVSLLGPEVVVGGERTKIFKRTAPSFTKTSDLSPEGSPMHVVCSQQSRVSKVLEDPSSNVFPKWLSGNVPSSSRKRIQEECYSSLSQTGDQFSHTIKFPMNGLSDVKNTSEDNGSFPAGSNKPEEWPDWSEPEEPEQQPASIHRWPREPCDVAESQHTNLTAEEVTWDDGEASFGTEINSTATASAPVPVTSGGQSTSAALVPLTEESKPLQSSPSSKTSHRQHEEVKPPQVSQERPLKAPSGLGLGEEFTIQVKKKPVQDPELDWFADMIPEIKPSGTFLILPELRTEVMVPDKDNVSSLMQFSSKFAATEMTEGEAEGWEGEELAWEDNNW	NA
Isoform15659_178	chr1	+	2967	14	full-splice_match	Scyl3	ENSMUST00000027876.11	4368	14	292	1109	252	215	alternative_3end5end	FALSE	canonical	NA	NA	NA	NA	NA	NA	NA	FALSE	NA	NA	NA	C	coding	735	2208	181	2388	163761098	163781007	FALSE	25.0	CAAAAGCTCTTTTATGTGCT	15	TRUE	NA	NA	AATAAA	-18	TRUE	MGSENSALKSYTLRESPFTLPSGLAVYPAILQDGKCASVFVYKRENEDKVNKAAKHLKTLRHPCLLRFLSCTVEADGIHLVTERVQPLEVALETLSPAEVCAGIYDILLALIFLHDRGHLTHNNVCLSSVFVSEDGHWKLGGMETVCQVPQATPEFLRNIQSVRDPASIPPEEMSPEFSGLPESHGHARDAYAFGALVDSLLPIFNEQVSADVLSSFLQILHSALLNPMPECRPALSTLLSHDFFRNDFLEVVNFLKSLTLKSEDEKTEFFKFLLDRVSCLSEELIASRLVPLLLNQLVFAEPVAVKSFLPYLLGPKKENAPGETPCLLSPALFQSRVIPVLLRLFEVHEEHVRMVLLSHIEAYVEHFTQEQLKKVILPQVLLGLRDTSNSIVAITLRSLAVLVSLLGPEVVVGGERTKIFKRTAPSFTKTSDLSPEGSPMHVVCSQQSRVSKVLEDPSSNVFPKWLSGNVPSSSRKRIQEECYSSLSQTGDQFSHTIKFPMNGLSDVKNTSEDNGSFPAGSNKPEEWPDWSEPEEPEQQPASIHRWPREPCDVAESQHTNLTAEEVTWDDGEASFGTEINSTATASAPVPVTSGGQSTSAALVPLTEESKPLQSSPSSKTSHRQHEEVKPPQVSQERPLKAPSGLGLGEEFTIQVKKKPVQDPELDWFADMIPEIKPSGTFLILPELRTEVMVPDKDNVSSLMQFSSKFAATEMTEGEAEGWEGEELAWEDNNW	NA
Isoform1565_1176	chr1	+	1036	7	full-splice_match	Gsta3	ENSMUST00000027067.15	1457	7	-27	448	-27	192	alternative_3end	FALSE	canonical	NA	NA	NA	NA	NA	NA	NA	FALSE	NA	NA	NA	C	coding	221	666	120	785	21319996	21335186	FALSE	25.0	CTCTGGAGTATTCGAACATT	NA	FALSE	NA	NA	AATAAA	-20	TRUE	MAGKPVLHYFDGRGRMEPIRWLLAAAGVEFEEKFLKTRDDLARLRSDGSLMFQQVPMVEIDGMKLVQTKAILNYIASKYNLYGKDMKERAIIDMYTEGVADLEIMILYYPHMPPEEKEASLAKIKEQTRNRYFPAFEKVLKSHGQDYLVGNRLSRADIALVELLYHVEELDPGVVDNFPLLKALRSRVSNLPTVKKFLQPGSQRKPFDDAKCVESAKKIFS	NA
Isoform15660_32	chr1	+	4060	14	full-splice_match	Scyl3	ENSMUST00000027876.11	4368	14	293	15	253	1	alternative_5end	FALSE	canonical	NA	NA	NA	NA	NA	NA	NA	FALSE	NA	NA	NA	C	coding	735	2208	180	2387	163761098	163781007	FALSE	30.0	CAATGGTTACAATTATTTCT	16	TRUE	NA	NA	AATAAA	-15	TRUE	MGSENSALKSYTLRESPFTLPSGLAVYPAILQDGKCASVFVYKRENEDKVNKAAKHLKTLRHPCLLRFLSCTVEADGIHLVTERVQPLEVALETLSPAEVCAGIYDILLALIFLHDRGHLTHNNVCLSSVFVSEDGHWKLGGMETVCQVPQATPEFLRNIQSVRDPASIPPEEMSPEFSGLPESHGHARDAYAFGALVDSLLPIFNEQVSADVLSSFLQILHSALLNPMPECRPALSTLLSHDFFRNDFLEVVNFLKSLTLKSEDEKTEFFKFLLDRVSCLSEELIASRLVPLLLNQLVFAEPVAVKSFLPYLLGPKKENAPGETPCLLSPALFQSRVIPVLLRLFEVHEEHVRMVLLSHIEAYVEHFTQEQLKKVILPQVLLGLRDTSNSIVAITLRSLAVLVSLLGPEVVVGGERTKIFKRTAPSFTKTSDLSPEGSPMHVVCSQQSRVSKVLEDPSSNVFPKWLSGNVPSSSRKRIQEECYSSLSQTGDQFSHTIKFPMNGLSDVKNTSEDNGSFPAGSNKPEEWPDWSEPEEPEQQPASIHRWPREPCDVAESQHTNLTAEEVTWDDGEASFGTEINSTATASAPVPVTSGGQSTSAALVPLTEESKPLQSSPSSKTSHRQHEEVKPPQVSQERPLKAPSGLGLGEEFTIQVKKKPVQDPELDWFADMIPEIKPSGTFLILPELRTEVMVPDKDNVSSLMQFSSKFAATEMTEGEAEGWEGEELAWEDNNW	NA
Isoform15670_17	chr1	+	3077	14	novel_in_catalog	Scyl3	novel	4336	14	NA	NA	226	213	combination_of_known_junctions	FALSE	canonical	NA	NA	NA	NA	NA	NA	NA	FALSE	NA	NA	NA	C	coding	507	1524	977	2500	163768735	163781007	FALSE	30.0	TACAAAAGCTCTTTTATGTG	-11	TRUE	NA	NA	AATAAA	-16	TRUE	MPECRPALSTLLSHDFFRNDFLEVVNFLKSLTLKSEDEKTEFFKFLLDRVSCLSEELIASRLVPLLLNQLVFAEPVAVKSFLPYLLGPKKENAPGETPCLLSPALFQSRVIPVLLRLFEVHEEHVRMVLLSHIEAYVEHFTQEQLKKVILPQVLLGLRDTSNSIVAITLRSLAVLVSLLGPEVVVGGERTKIFKRTAPSFTKTSDLSPEGSPMHVVCSQQSRVSKVLEDPSSNVFPKWLSGNVPSSSRKRIQEECYSSLSQTGDQFSHTIKFPMNGLSDVKNTSEDNGSFPAGSNKPEEWPDWSEPEEPEQQPASIHRWPREPCDVAESQHTNLTAEEVTWDDGEASFGTEINSTATASAPVPVTSGGQSTSAALVPLTEESKPLQSSPSSKTSHRQHEEVKPPQVSQERPLKAPSGLGLGEEFTIQVKKKPVQDPELDWFADMIPEIKPSGTFLILPELRTEVMVPDKDNVSSLMQFSSKFAATEMTEGEAEGWEGEELAWEDNNW	NA
Isoform15676_19	chr1	+	3167	14	novel_in_catalog	Scyl3	novel	4368	14	NA	NA	6	215	combination_of_known_junctions	FALSE	canonical	NA	NA	NA	NA	NA	NA	NA	FALSE	NA	NA	NA	C	coding	593	1782	807	2588	163764062	163781007	FALSE	25.0	CAAAAGCTCTTTTATGTGCT	2	TRUE	NA	NA	AATAAA	-18	TRUE	METVCQVPQATPEFLRNIQSVRDPASIPPEEMSPEFSGLPESHGHARDAYAFGALVDSLLPIFNEQVSADVLSSFLQILHSALLNPMPECRPALSTLLSHDFFRNDFLEVVNFLKSLTLKSEDEKTEFFKFLLDRVSCLSEELIASRLVPLLLNQLVFAEPVAVKSFLPYLLGPKKENAPGETPCLLSPALFQSRVIPVLLRLFEVHEEHVRMVLLSHIEAYVEHFTQEQLKKVILPQVLLGLRDTSNSIVAITLRSLAVLVSLLGPEVVVGGERTKIFKRTAPSFTKTSDLSPEGSPMHVVCSQQSRVSKVLEDPSSNVFPKWLSGNVPSSSRKRIQEECYSSLSQTGDQFSHTIKFPMNGLSDVKNTSEDNGSFPAGSNKPEEWPDWSEPEEPEQQPASIHRWPREPCDVAESQHTNLTAEEVTWDDGEASFGTEINSTATASAPVPVTSGGQSTSAALVPLTEESKPLQSSPSSKTSHRQHEEVKPPQVSQERPLKAPSGLGLGEEFTIQVKKKPVQDPELDWFADMIPEIKPSGTFLILPELRTEVMVPDKDNVSSLMQFSSKFAATEMTEGEAEGWEGEELAWEDNNW	NA
Isoform15682_57	chr1	+	2906	14	novel_in_catalog	Scyl3	novel	4368	14	NA	NA	252	215	combination_of_known_junctions	FALSE	canonical	NA	NA	NA	NA	NA	NA	NA	FALSE	NA	NA	NA	C	coding	593	1782	546	2327	163764062	163781007	FALSE	25.0	CAAAAGCTCTTTTATGTGCT	15	TRUE	NA	NA	AATAAA	-18	TRUE	METVCQVPQATPEFLRNIQSVRDPASIPPEEMSPEFSGLPESHGHARDAYAFGALVDSLLPIFNEQVSADVLSSFLQILHSALLNPMPECRPALSTLLSHDFFRNDFLEVVNFLKSLTLKSEDEKTEFFKFLLDRVSCLSEELIASRLVPLLLNQLVFAEPVAVKSFLPYLLGPKKENAPGETPCLLSPALFQSRVIPVLLRLFEVHEEHVRMVLLSHIEAYVEHFTQEQLKKVILPQVLLGLRDTSNSIVAITLRSLAVLVSLLGPEVVVGGERTKIFKRTAPSFTKTSDLSPEGSPMHVVCSQQSRVSKVLEDPSSNVFPKWLSGNVPSSSRKRIQEECYSSLSQTGDQFSHTIKFPMNGLSDVKNTSEDNGSFPAGSNKPEEWPDWSEPEEPEQQPASIHRWPREPCDVAESQHTNLTAEEVTWDDGEASFGTEINSTATASAPVPVTSGGQSTSAALVPLTEESKPLQSSPSSKTSHRQHEEVKPPQVSQERPLKAPSGLGLGEEFTIQVKKKPVQDPELDWFADMIPEIKPSGTFLILPELRTEVMVPDKDNVSSLMQFSSKFAATEMTEGEAEGWEGEELAWEDNNW	NA
Isoform1569_50179	chr1	+	985	7	full-splice_match	Gsta3	ENSMUST00000027067.15	1457	7	24	448	6	192	alternative_3end	FALSE	canonical	NA	NA	NA	NA	NA	NA	NA	FALSE	NA	NA	NA	C	coding	221	666	69	734	21319996	21335186	FALSE	25.0	CTCTGGAGTATTCGAACATT	0	TRUE	NA	NA	AATAAA	-20	TRUE	MAGKPVLHYFDGRGRMEPIRWLLAAAGVEFEEKFLKTRDDLARLRSDGSLMFQQVPMVEIDGMKLVQTKAILNYIASKYNLYGKDMKERAIIDMYTEGVADLEIMILYYPHMPPEEKEASLAKIKEQTRNRYFPAFEKVLKSHGQDYLVGNRLSRADIALVELLYHVEELDPGVVDNFPLLKALRSRVSNLPTVKKFLQPGSQRKPFDDAKCVESAKKIFS	NA
Isoform15705_82	chr1	+	1416	2	full-splice_match	Mettl18	ENSMUST00000111490.2	1419	2	0	3	0	-3	reference_match	FALSE	canonical	NA	NA	NA	NA	NA	NA	NA	FALSE	NA	NA	NA	C	coding	362	1089	288	1376	163823681	163824769	FALSE	25.0	GAATTTGTGACTGTTCAATT	3	TRUE	NA	NA	AATAAA	-13	TRUE	MAFQFNFSIEEDLENKLTSLDDGTCVLESQKGKQDKRQSTERPGLPRDHSWKCSSLGNAASSEDTGSPPPIADRSDDPEACKHQPSWKPAKEHVMPKDVNHVLENTVLEMLPGPQHANTAVVKTVSLKEKFPGENIVSKSFSSHSDLIPGVYEGGLKIWECTFDLLTYFTKAKVKFAGQKVLDLGCGSGLLGITASKGGAREVHFQDYNGLVIDEVTLPNVVANVPLQDDSNGKNEPDGKRQRKSEVGREICKCRLFSGEWAEFCKLVLREKLFVKYDLILTSETIYNPDYYSTLHETFLRLLSRSGRVLLASKAHYFGVGGGVHLFQKFVEEKGVFETRTLEVIDEGLKRFLMEMTFKHPS	NA
Isoform15706_61	chr1	+	1509	2	full-splice_match	Mettl18	ENSMUST00000045694.14	1513	2	3	1	3	-1	reference_match	FALSE	canonical	NA	NA	NA	NA	NA	NA	NA	FALSE	NA	NA	NA	C	coding	362	1089	379	1467	163823681	163824769	FALSE	20.0	ATTTGTGACTGTTCAATTTC	6	TRUE	NA	NA	AATAAA	-15	TRUE	MAFQFNFSIEEDLENKLTSLDDGTCVLESQKGKQDKRQSTERPGLPRDHSWKCSSLGNAASSEDTGSPPPIADRSDDPEACKHQPSWKPAKEHVMPKDVNHVLENTVLEMLPGPQHANTAVVKTVSLKEKFPGENIVSKSFSSHSDLIPGVYEGGLKIWECTFDLLTYFTKAKVKFAGQKVLDLGCGSGLLGITASKGGAREVHFQDYNGLVIDEVTLPNVVANVPLQDDSNGKNEPDGKRQRKSEVGREICKCRLFSGEWAEFCKLVLREKLFVKYDLILTSETIYNPDYYSTLHETFLRLLSRSGRVLLASKAHYFGVGGGVHLFQKFVEEKGVFETRTLEVIDEGLKRFLMEMTFKHPS	NA
Isoform15707_10	chr1	+	771	1	novel_in_catalog	Mettl18	novel	1513	2	NA	NA	7	-1577	mono-exon	FALSE	NA	NA	NA	NA	NA	NA	NA	NA	NA	NA	NA	NA	C	non_coding	NA	NA	NA	NA	NA	NA	NA	90.0	AAAACCAAAAAAAAAAAAAA	10	TRUE	NA	NA	NA	NA	FALSE	NA	NA
Isoform15709_15	chr1	+	2193	9	full-splice_match	Sell	ENSMUST00000027871.13	2199	9	0	6	0	-6	reference_match	FALSE	canonical	NA	NA	NA	NA	NA	NA	NA	FALSE	NA	NA	NA	C	coding	372	1119	105	1223	163889758	163907265	FALSE	20.0	AATACAGCCTGTTTTTTGTT	0	TRUE	NA	NA	NA	NA	FALSE	MVFPWRCEGTYWGSRNILKLWVWTLLCCDFLIHHGTHCWTYHYSEKPMNWENARKFCKQNYTDLVAIQNKREIEYLENTLPKSPYYYWIGIRKIGKMWTWVGTNKTLTKEAENWGAGEPNNKKSKEDCVEIYIKRERDSGKWNDDACHKRKAALCYTASCQPGSCNGRGECVETINNHTCICDAGYYGPQCQYVVQCEPLEAPELGTMDCIHPLGNFSFQSKCAFNCSEGRELLGTAETQCGASGNWSSPEPICQVVQCEPLEAPELGTMDCIHPLGNFSFQSKCAFNCSEGRELLGTAETQCGASGNWSSPEPICQETNRSFSKIKEGDYNPLFIPVAVMVTAFSGLAFLIWLARRLKKGKKSQERMDDPY	NA
Isoform1570_933	chr1	+	1433	7	full-splice_match	Gsta3	ENSMUST00000027067.15	1457	7	24	0	6	0	reference_match	FALSE	canonical	NA	NA	NA	NA	NA	NA	NA	FALSE	NA	NA	NA	C	coding	221	666	69	734	21319996	21335186	FALSE	10.0	GTTCTGGGGGAGGTGTCTGA	0	TRUE	NA	NA	TATAAA	-15	TRUE	MAGKPVLHYFDGRGRMEPIRWLLAAAGVEFEEKFLKTRDDLARLRSDGSLMFQQVPMVEIDGMKLVQTKAILNYIASKYNLYGKDMKERAIIDMYTEGVADLEIMILYYPHMPPEEKEASLAKIKEQTRNRYFPAFEKVLKSHGQDYLVGNRLSRADIALVELLYHVEELDPGVVDNFPLLKALRSRVSNLPTVKKFLQPGSQRKPFDDAKCVESAKKIFS	NA
Isoform15711_7	chr1	+	2310	9	full-splice_match	Sell	ENSMUST00000027871.13	2199	9	0	-111	0	111	alternative_3end	FALSE	canonical	NA	NA	NA	NA	NA	NA	NA	FALSE	NA	NA	NA	C	coding	372	1119	105	1223	163889758	163907265	FALSE	20.0	GATCTCAGGAGTTCCTAGTT	0	TRUE	NA	NA	GATAAA	-34	TRUE	MVFPWRCEGTYWGSRNILKLWVWTLLCCDFLIHHGTHCWTYHYSEKPMNWENARKFCKQNYTDLVAIQNKREIEYLENTLPKSPYYYWIGIRKIGKMWTWVGTNKTLTKEAENWGAGEPNNKKSKEDCVEIYIKRERDSGKWNDDACHKRKAALCYTASCQPGSCNGRGECVETINNHTCICDAGYYGPQCQYVVQCEPLEAPELGTMDCIHPLGNFSFQSKCAFNCSEGRELLGTAETQCGASGNWSSPEPICQVVQCEPLEAPELGTMDCIHPLGNFSFQSKCAFNCSEGRELLGTAETQCGASGNWSSPEPICQETNRSFSKIKEGDYNPLFIPVAVMVTAFSGLAFLIWLARRLKKGKKSQERMDDPY	NA
Isoform15719_116	chr1	-	1301	3	full-splice_match	Gm16548	ENSMUST00000133341.3	1226	3	-75	0	-75	0	alternative_5end	FALSE	canonical	NA	NA	NA	NA	NA	NA	NA	FALSE	NA	NA	NA	C	coding	149	450	3	452	163979859	163977196	TRUE	10.0	TTCTTGCCTTTTCACCTACT	657	FALSE	NA	NA	TATAAA	-19	TRUE	PHNISLSLSLSLSLSLSLSSSSSSFSFSSSSQPTPTPCNYNRFSSLKKPTWISPPVTLDLWAQDDSSRGSPELPHRTALVARPLPGGCPSPPSGFPEPPGGRSTGRLGAWPLSCRALPPPTVLSALSLLRADLSPWRTKKLQGTIFCVP	NA
Isoform15729_58	chr1	-	941	3	novel_not_in_catalog	Gm16548	novel	1226	3	NA	NA	705	0	at_least_one_novel_splicesite	FALSE	canonical	NA	NA	NA	NA	NA	NA	NA	FALSE	NA	NA	NA	C	non_coding	NA	NA	NA	NA	NA	NA	NA	10.0	TTCTTGCCTTTTCACCTACT	1437	FALSE	NA	NA	TATAAA	-19	TRUE	NA	NA
Isoform15731_18	chr1	-	959	3	novel_not_in_catalog	Gm16548	novel	1226	3	NA	NA	722	0	at_least_one_novel_splicesite	FALSE	canonical	NA	NA	NA	NA	NA	NA	NA	FALSE	NA	NA	NA	C	non_coding	NA	NA	NA	NA	NA	NA	NA	10.0	TTCTTGCCTTTTCACCTACT	1454	FALSE	NA	NA	TATAAA	-19	TRUE	NA	NA
Isoform15732_13	chr1	-	1171	2	novel_in_catalog	Gm16548	novel	1226	3	NA	NA	242	0	intron_retention	FALSE	canonical	NA	NA	NA	NA	NA	NA	NA	FALSE	NA	NA	NA	C	non_coding	NA	NA	NA	NA	NA	NA	NA	10.0	TTCTTGCCTTTTCACCTACT	974	FALSE	NA	NA	TATAAA	-19	TRUE	NA	NA
Isoform15733_9	chr1	-	1488	2	novel_in_catalog	Gm16548	novel	1226	3	NA	NA	-75	0	intron_retention	FALSE	canonical	NA	NA	NA	NA	NA	NA	NA	FALSE	NA	NA	NA	C	coding	149	450	3	452	163979859	163977196	FALSE	10.0	TTCTTGCCTTTTCACCTACT	657	FALSE	NA	NA	TATAAA	-19	TRUE	PHNISLSLSLSLSLSLSLSSSSSSFSFSSSSQPTPTPCNYNRFSSLKKPTWISPPVTLDLWAQDDSSRGSPELPHRTALVARPLPGGCPSPPSGFPEPPGGRSTGRLGAWPLSCRALPPPTVLSALSLLRADLSPWRTKKLQGTIFCVP	NA
Isoform15735_4	chr1	-	624	2	novel_not_in_catalog	Gm16587	novel	863	2	NA	NA	604	2	at_least_one_novel_splicesite	FALSE	canonical	NA	NA	NA	NA	NA	NA	NA	FALSE	NA	NA	NA	A	non_coding	NA	NA	NA	NA	NA	NA	NA	30.0	TTCTCTGTAAATGGTGAATA	7187	FALSE	NA	NA	ATTAAA	-21	TRUE	NA	NA
Isoform15737_5	chr1	+	3385	16	full-splice_match	Selp	ENSMUST00000162746.2	3438	16	44	9	44	6	reference_match	TRUE	canonical	NA	NA	NA	NA	NA	NA	NA	FALSE	NA	NA	NA	C	coding	768	2307	80	2386	163942956	163976099	FALSE	30.0	AAATTACATATGGCTTGTCT	0	TRUE	NA	NA	AATAAA	-12	TRUE	MAGCPKGSWTPRLRSVILGGAQLIWFSALISELVNQKEVAAWTYNYSTKAYSWNNSRVFCRRHFTDLVAIQNKNEIAHLNDVIPFFNSYYWIGIRKINNKWTWVGTNKTLTEEAENWADNEPNNKKNNQDCVEIYIKSNSAPGKWNDEPCFKRKRALCYTASCQDMSCSNQGECIETIGSYTCSCYPGFYGPECEYVKECGKVNIPQHVLMNCSHPLGEFSFNSQCTFSCAEGYELDGPGELQCLASGIWTNNPPKCDAVQCQSLEAPPHGTMACMHPIAAFAYDSSCKFECQPGYRARGSNTLHCTGSGQWSEPLPTCEAIACEPPEIPIHGSMDCVPSTGTFGYNSSCTFLCAEGFVLKGNDAIQCADSGQWTAPAPFCEALQCPEFPVPSKAQVNCSDPFGTLTYQSVCSFSCDEGSLLVGASVIRCLATGHWNGAPPECQAVSCAPMLSPENGSMTCVQPLGNSTYKSTCQFMCDEGFYLSGPERLDCSPSGHWTGTPPTCEAIKCPGIFAPEQGNLDCSHVHGEFGVGSICHFSCNEDFELLGSENVECTVSGRWSAPPPTCKGITSLPAPAVRCPALTTPGQGTMSCQHHLGSFGPNTTCYFGCKTGFTLRGANSLRCRASGQWTAVTPMCRAVKCSELHMDTAVAMNCSNPWGNFSYGSTCTFQCPEGQSLNGSVRATCREDGHWSDAMPTCQAGTLTIQEALTYLGGAVASTTGLAVGGTLLALLRKRLRKKDDGKCPLNPHSHLGTYGVFTNAAYDPTP	NA
Isoform15738_53	chr1	+	450	2	incomplete-splice_match	F5	ENSMUST00000086040.6	7430	25	-3	65788	-3	-65788	5prime_fragment	FALSE	canonical	NA	NA	NA	NA	NA	NA	NA	FALSE	NA	NA	NA	B	non_coding	NA	NA	NA	NA	NA	NA	NA	90.0	AAAAGAAAAAAAAAAAAAAC	-4	TRUE	NA	NA	AATAAA	-10	TRUE	NA	NA
Isoform1573_1229	chr1	+	1344	7	full-splice_match	Gsta3	ENSMUST00000027067.15	1457	7	24	89	6	-89	alternative_3end	FALSE	canonical	NA	NA	NA	NA	NA	NA	NA	FALSE	NA	NA	NA	C	coding	221	666	69	734	21319996	21335186	FALSE	15.0	GGACATTCTGTGTGTCCCAT	0	TRUE	NA	NA	AATAAA	-36	TRUE	MAGKPVLHYFDGRGRMEPIRWLLAAAGVEFEEKFLKTRDDLARLRSDGSLMFQQVPMVEIDGMKLVQTKAILNYIASKYNLYGKDMKERAIIDMYTEGVADLEIMILYYPHMPPEEKEASLAKIKEQTRNRYFPAFEKVLKSHGQDYLVGNRLSRADIALVELLYHVEELDPGVVDNFPLLKALRSRVSNLPTVKKFLQPGSQRKPFDDAKCVESAKKIFS	NA
Isoform15741_10	chr1	+	1818	3	incomplete-splice_match	F5	ENSMUST00000086040.6	7430	25	-29	57083	-29	-57083	5prime_fragment	FALSE	canonical	NA	NA	NA	NA	NA	NA	NA	FALSE	NA	NA	NA	B	coding	131	396	155	550	163979532	163989495	FALSE	85.0	AACATAAAAAAAAAAAAAAC	0	TRUE	NA	NA	AATAAA	-25	TRUE	MLLVCPCFFLLVVLGTRWAGWGSHQAEAAQLRQFYVAAQGILWNYHPEPTDPSLNSIPSFKKIVYREYEQYFKKEKPRSSNSGLLGPTLYAEVGDVIKVHFRNKADKPLSIHPQGIKYSKFSEGKMNLLTL	NA
Isoform15742_23	chr1	+	1789	3	incomplete-splice_match	F5	ENSMUST00000086040.6	7430	25	0	57083	0	-57083	5prime_fragment	FALSE	canonical	NA	NA	NA	NA	NA	NA	NA	FALSE	NA	NA	NA	B	coding	131	396	126	521	163979532	163989495	FALSE	85.0	AACATAAAAAAAAAAAAAAC	-1	TRUE	NA	NA	AATAAA	-25	TRUE	MLLVCPCFFLLVVLGTRWAGWGSHQAEAAQLRQFYVAAQGILWNYHPEPTDPSLNSIPSFKKIVYREYEQYFKKEKPRSSNSGLLGPTLYAEVGDVIKVHFRNKADKPLSIHPQGIKYSKFSEGKMNLLTL	NA
Isoform15745_7	chr1	+	3717	4	incomplete-splice_match	F5	ENSMUST00000086040.6	7430	25	0	42956	0	-42956	intron_retention	FALSE	canonical	NA	NA	NA	NA	NA	NA	NA	FALSE	NA	NA	NA	B	coding	227	684	126	809	163979532	164001982	FALSE	90.0	AAAAAAAAAAAAAACAAACA	-1	TRUE	NA	NA	AATGAA	-17	TRUE	MLLVCPCFFLLVVLGTRWAGWGSHQAEAAQLRQFYVAAQGILWNYHPEPTDPSLNSIPSFKKIVYREYEQYFKKEKPRSSNSGLLGPTLYAEVGDVIKVHFRNKADKPLSIHPQGIKYSKFSEGASYADHTFPAERKDDAVAPGEEYTYEWIVSEDSGPTPDDPPCLTHIYYSYENLTQDFNSGLIGPLLICKKGKNNTCRSNDSKDAGLAGRLYRAEAWENLDTFL	NA
Isoform15747_92	chr1	+	1809	5	incomplete-splice_match	F5	ENSMUST00000086040.6	7430	25	0	42956	0	-42956	5prime_fragment	FALSE	canonical	NA	NA	NA	NA	NA	NA	NA	FALSE	NA	NA	NA	B	coding	279	840	126	965	163979532	164004046	FALSE	90.0	AAAAAAAAAAAAAACAAACA	-1	TRUE	NA	NA	AATGAA	-17	TRUE	MLLVCPCFFLLVVLGTRWAGWGSHQAEAAQLRQFYVAAQGILWNYHPEPTDPSLNSIPSFKKIVYREYEQYFKKEKPRSSNSGLLGPTLYAEVGDVIKVHFRNKADKPLSIHPQGIKYSKFSEGASYADHTFPAERKDDAVAPGEEYTYEWIVSEDSGPTPDDPPCLTHIYYSYENLTQDFNSGLIGPLLICKKGTLTEDGTQKMFDKQHVLLFAVFDESKSRSQSPSLMYTINGFVNKTMPGNTGARHHSAMTVSRVSNVGPVLSLRQKLPCSLVSSA	NA
Isoform15752_32	chr1	+	1756	10	incomplete-splice_match	F5	ENSMUST00000086040.6	7430	25	0	35128	0	-35128	5prime_fragment	FALSE	canonical	NA	NA	NA	NA	NA	NA	NA	FALSE	NA	NA	NA	B	coding	539	1620	126	1745	163979532	164012707	FALSE	100.0	AAAAAAAAAAAAAAAAAAAA	-1	TRUE	NA	NA	NA	NA	FALSE	MLLVCPCFFLLVVLGTRWAGWGSHQAEAAQLRQFYVAAQGILWNYHPEPTDPSLNSIPSFKKIVYREYEQYFKKEKPRSSNSGLLGPTLYAEVGDVIKVHFRNKADKPLSIHPQGIKYSKFSEGASYADHTFPAERKDDAVAPGEEYTYEWIVSEDSGPTPDDPPCLTHIYYSYENLTQDFNSGLIGPLLICKKGTLTEDGTQKMFDKQHVLLFAVFDESKSRSQSPSLMYTINGFVNKTMPDITVCAHDHVSWHLIGMSSGPELFSIHFNGQVLEQNQHKVSTVTLVSATSTTANMTMSPEGRWIVSSLIPKHYQAGMQAYIDIKNCPKKTRSPKTLTREQRRYMKRWEYFIAAEEVIWNYAPVIPANMDKIYRSQHLDNFSNQIGKHYKKVIYRQYEEETFTKRTDNPSIKQSGILGPVIRAQVRDTLKIVFKNMASRPYSIYPHGVTFSPYEDGINSSSTSGSHTTIRPVQPGETFTYKWNILEFDEPTENDAQCLTRPYYSDVDVTRDIASGLIGLLLICKSRSLDQRGVQVFYT	NA
Isoform15773_19	chr1	+	1194	4	novel_not_in_catalog	F5	novel	7430	25	NA	NA	0	-51632	at_least_one_novel_splicesite	FALSE	canonical	NA	NA	NA	NA	NA	NA	NA	FALSE	NA	NA	NA	B	coding	145	438	126	563	163979532	163995583	FALSE	40.0	TACAAAACGCTATCGTACAT	-1	TRUE	NA	NA	ATTAAA	-16	TRUE	MLLVCPCFFLLVVLGTRWAGWGSHQAEAAQLRQFYVAAQGILWNYHPEPTDPSLNSIPSFKKIVYREYEQYFKKEKPRSSNSGLLGPTLYAEVGDVIKVHFRNKADKPLSIHPQGIKYSKFSEGAFTVFNKQEGEIHTRVITANA	NA
Isoform15774_11	chr1	+	1758	4	novel_not_in_catalog	F5	novel	7430	25	NA	NA	0	-51068	at_least_one_novel_splicesite	FALSE	canonical	NA	NA	NA	NA	NA	NA	NA	FALSE	NA	NA	NA	B	coding	145	438	126	563	163979532	163995583	FALSE	15.0	GATTCCATGTGTGTGTCTTA	-1	TRUE	NA	NA	AATACA	-16	TRUE	MLLVCPCFFLLVVLGTRWAGWGSHQAEAAQLRQFYVAAQGILWNYHPEPTDPSLNSIPSFKKIVYREYEQYFKKEKPRSSNSGLLGPTLYAEVGDVIKVHFRNKADKPLSIHPQGIKYSKFSEGAFTVFNKQEGEIHTRVITANA	NA
Isoform15801_12	chr1	+	2875	13	incomplete-splice_match	F5	ENSMUST00000086040.6	7430	25	42549	1	42549	-1	3prime_fragment	FALSE	canonical	NA	NA	NA	NA	NA	NA	NA	FALSE	NA	NA	NA	B	coding	623	1872	252	2123	164023124	164047093	FALSE	15.0	GCCTTCTCAAGCGTTCTGAT	933	FALSE	NA	NA	AATAAA	-16	TRUE	MDHEDTGHTPKDTTYKKVVFRKYLDSTFTSRDPRAEYEEHLGILGPVIRAEVDDVIQVRFKNLASRPYSLHAHGLSYEKSSEGKTYEDESPEWFQEDDAVQPNSSYTYVWHATKRSGPENPGSACRAWAYYSAVNVERDIHSGLIGPLLICRKGTLHMERNLPMDMREFVLLFMVFDEKKSWYYEKSKGSRRIESPEEKNAHKFYAINGMIYNLPGLRMYEQEWVRLHLLNMGGSRDIHVVHFHGQTLLDNRTKQHQLGVWPLLPGSFKTLEMKASKPGWWLLDTEVGENQVAGMQTPFLIIDKECKMPMGLSTGVISDSQIKASEYLTYWEPRLARLNNAGSYNAWSIEKTALDFPIKPWIQVDMQKEVVVTGIQTQGAKHYLKSCFTTEFQVAYSSDQTNWQIFRGKSGKSVMYFTGNSDGSTIKENRLDPPIVARYIRIHPTKSYNRPTLRLELQGCEVNGCSTPLGLEDGRIQDKQITASSFKKSWWGDYWEPSLARLNAQGRVNAWQAKANNNKQWLQVDLLKIKKVTAIVTQGCKSLSSEMYVKSYSIQYSDQGVAWKPYRQKSSMVDKIFEGNSNTKGHMKNFFNPPIISRFIRIIPKTWNQSIALRLELFGCDIY	NA
Isoform15829_104	chr1	+	1782	8	incomplete-splice_match	F5	ENSMUST00000086040.6	7430	25	55220	-1	55220	1	3prime_fragment	FALSE	canonical	NA	NA	NA	NA	NA	NA	NA	FALSE	NA	NA	NA	B	coding	329	990	39	1028	164034665	164047093	FALSE	15.0	CTTCTCAAGCGTTCTGATTC	NA	FALSE	NA	NA	AATAAA	-18	TRUE	MQTPFLIIDKECKMPMGLSTGVISDSQIKASEYLTYWEPRLARLNNAGSYNAWSIEKTALDFPIKPWIQVDMQKEVVVTGIQTQGAKHYLKSCFTTEFQVAYSSDQTNWQIFRGKSGKSVMYFTGNSDGSTIKENRLDPPIVARYIRIHPTKSYNRPTLRLELQGCEVNGCSTPLGLEDGRIQDKQITASSFKKSWWGDYWEPSLARLNAQGRVNAWQAKANNNKQWLQVDLLKIKKVTAIVTQGCKSLSSEMYVKSYSIQYSDQGVAWKPYRQKSSMVDKIFEGNSNTKGHMKNFFNPPIISRFIRIIPKTWNQSIALRLELFGCDIY	NA
Isoform15830_9	chr1	+	2479	8	incomplete-splice_match	F5	ENSMUST00000086040.6	7430	25	55220	-698	55220	698	3prime_fragment	FALSE	canonical	NA	NA	NA	NA	NA	NA	NA	FALSE	NA	NA	NA	B	coding	329	990	39	1028	164034665	164047093	FALSE	40.0	AAACCCTCAAACTTAATCTC	NA	FALSE	NA	NA	AATAAA	-27	TRUE	MQTPFLIIDKECKMPMGLSTGVISDSQIKASEYLTYWEPRLARLNNAGSYNAWSIEKTALDFPIKPWIQVDMQKEVVVTGIQTQGAKHYLKSCFTTEFQVAYSSDQTNWQIFRGKSGKSVMYFTGNSDGSTIKENRLDPPIVARYIRIHPTKSYNRPTLRLELQGCEVNGCSTPLGLEDGRIQDKQITASSFKKSWWGDYWEPSLARLNAQGRVNAWQAKANNNKQWLQVDLLKIKKVTAIVTQGCKSLSSEMYVKSYSIQYSDQGVAWKPYRQKSSMVDKIFEGNSNTKGHMKNFFNPPIISRFIRIIPKTWNQSIALRLELFGCDIY	NA
Isoform15865_13	chr1	+	700	1	incomplete-splice_match	Selp	ENSMUST00000162746.2	3438	16	34054	9	2555	6	mono-exon	FALSE	NA	NA	NA	NA	NA	NA	NA	NA	NA	NA	NA	NA	C	non_coding	NA	NA	NA	NA	NA	NA	NA	30.0	AAATTACATATGGCTTGTCT	NA	FALSE	NA	NA	AATAAA	-12	TRUE	NA	NA
Isoform15867_17	chr1	+	2655	1	genic	F5	novel	NA	NA	NA	NA	-3	-65788	mono-exon	FALSE	NA	NA	NA	NA	NA	NA	NA	NA	NA	NA	NA	NA	B	non_coding	NA	NA	NA	NA	NA	NA	NA	90.0	AAAAGAAAAAAAAAAAAAAC	-4	TRUE	NA	NA	AATAAA	-10	TRUE	NA	NA
Isoform15870_81	chr1	+	1667	2	intergenic	novelGene_0_126	novel	NA	NA	NA	NA	NA	NA	multi-exon	FALSE	canonical	NA	NA	NA	NA	NA	NA	NA	FALSE	NA	NA	NA	A	coding	109	330	139	468	164053120	164055853	FALSE	5.0	ATCGTGGTCTCGCTGGTCCT	5397	FALSE	NA	NA	AATAAA	-23	TRUE	MVSRLRGRRDPPAVDSTTSQAFPLRMGGDGQLQYWPFSSSDLYNWKNNNPSFSEDPAHLQALQAVQREVWKPLAAAYQDQLDQPVIPHPFRVGDTVWVRRHQAKNLEPR	NA
Isoform15871_45	chr1	+	1564	2	intergenic	novelGene_0_125	novel	NA	NA	NA	NA	NA	NA	multi-exon	FALSE	canonical	NA	NA	NA	NA	NA	NA	NA	FALSE	NA	NA	NA	A	non_coding	NA	NA	NA	NA	NA	NA	NA	5.0	ATCGTGGTCTCGCTGGTCCT	4346	FALSE	NA	NA	AATAAA	-23	TRUE	NA	NA
Isoform15873_3	chr1	+	1994	1	intergenic	novelGene_0_124	novel	NA	NA	NA	NA	NA	NA	mono-exon	FALSE	NA	NA	NA	NA	NA	NA	NA	NA	NA	NA	NA	NA	A	coding	459	1377	617	1993	164052547	164053923	NA	45.0	GAGAGAAAGAAAGGGACCGC	4346	FALSE	NA	NA	AAAAAG	-31	TRUE	MGQTVTTPLSLTLQHWGDVQRIASNQSVDVRKRRWITFCSAEWPTFNVGWPQDGTFNLSIISQVKSRVFCPGPHGHPDQVPYIVTWEALAYDPPPWVKPFVSPKLPPLPTAPVLPPGPSAQPPSRSALYPALTPSIKSKPPKPQVLPDSGGPLIDLLTEDPPPYRAQPSSSARENDEEEAATTSEVSPPSPMVSRLRGRRDPPAVDSTTSQAFPLRMGGDGQLQYWPFSSSDLYNWKNNNPSFSEDPGKLTALIESVLITHQPTWDDCQQLLGTLLTGEEKQRVLLEARKAVRGNDGRPTQLPNKVNAAFPLERPGWDYTTTEGRNHLVLYRQLLLAGLQNAGRSPTNLAKVKEITQGPNESPSAFLERLKEAYRRYTPYDPEDPGQETNVSMSFIWQSAPDIGRKLERLEDLKSKTLGDLVREAEKIFNKRETPEEREERIKRETEEKEERRRAEDEQ	NA
Isoform15877_36	chr1	+	3404	6	full-splice_match	Slc19a2	ENSMUST00000159230.8	3432	6	24	4	24	-4	reference_match	FALSE	canonical	NA	NA	NA	NA	NA	NA	NA	FALSE	NA	NA	NA	C	coding	460	1383	175	1557	164076822	164091087	FALSE	20.0	TAAATTTTCCCTTTTCACTC	4	TRUE	NA	NA	AATAAA	-11	TRUE	MDVPARVSRRAAAAAARMLLRTARVPRECWFLPTALLCAYGFFANLRPSEPFLTPYLLGPDKNLTERQVYNEIYPVWTYSYLLLLFPVFLATDYLRYKPVILLQGLSLIVTWFMLLYAQGLLAIQFLEFFYGIATATEIAYYSYIYTVVDLGMYQKVTSYCRSATLVGFTVGSVLGQILVSVVGWSLFSLNVISLTCVSVAFAVAWFLPMPQKSLFFHHIPSSCHGVNGLKEEPKPDRLRVFRVLWNDFLMCYSSRPLLCWSVWWALSTCGYFQVVNYAQGLWEKVMPSQNADIYNGGVEAVSTLLGASAVFAVGYIKLSWSTWGEMTLFLCSLLIAAAVYVMDTVQSIWVCYASYVVFRIIYMVLITIATFQIAANLSMERYALVFGVNTFIALALQTLLTLIVVDARGLGLCITTQFLIYASYFAAISVVFLANGIVSIIKKCRKQEDPSSSPQASTS	NA
Isoform15880_214	chr1	+	3208	6	full-splice_match	Slc19a2	ENSMUST00000159230.8	3432	6	222	2	24	-2	alternative_5end	FALSE	canonical	NA	NA	NA	NA	NA	NA	NA	FALSE	NA	NA	NA	C	coding	443	1332	28	1359	164076873	164091087	FALSE	20.0	AATTTTCCCTTTTCACTCAG	17	TRUE	NA	NA	AATAAA	-13	TRUE	MLLRTARVPRECWFLPTALLCAYGFFANLRPSEPFLTPYLLGPDKNLTERQVYNEIYPVWTYSYLLLLFPVFLATDYLRYKPVILLQGLSLIVTWFMLLYAQGLLAIQFLEFFYGIATATEIAYYSYIYTVVDLGMYQKVTSYCRSATLVGFTVGSVLGQILVSVVGWSLFSLNVISLTCVSVAFAVAWFLPMPQKSLFFHHIPSSCHGVNGLKEEPKPDRLRVFRVLWNDFLMCYSSRPLLCWSVWWALSTCGYFQVVNYAQGLWEKVMPSQNADIYNGGVEAVSTLLGASAVFAVGYIKLSWSTWGEMTLFLCSLLIAAAVYVMDTVQSIWVCYASYVVFRIIYMVLITIATFQIAANLSMERYALVFGVNTFIALALQTLLTLIVVDARGLGLCITTQFLIYASYFAAISVVFLANGIVSIIKKCRKQEDPSSSPQASTS	NA
Isoform15889_326	chr1	+	3508	6	full-splice_match	Slc19a2	ENSMUST00000044021.12	3571	6	45	18	36	-2	reference_match	FALSE	canonical	NA	NA	NA	NA	NA	NA	NA	FALSE	NA	NA	NA	C	coding	498	1497	163	1659	164076822	164091087	FALSE	20.0	AATTTTCCCTTTTCACTCAG	16	TRUE	NA	NA	AATAAA	-13	TRUE	MDVPARVSRRAAAAAARMLLRTARVPRECWFLPTALLCAYGFFANLRPSEPFLTPYLLGPDKNLTERQVYNEIYPVWTYSYLLLLFPVFLATDYLRYKPVILLQGLSLIVTWFMLLYAQGLLAIQFLEFFYGIATATEIAYYSYIYTVVDLGMYQKVTSYCRSATLVGFTVGSVLGQILVSVVGWSLFSLNVISLTCVSVAFAVAWFLPMPQKSLFFHHIPSSCHGVNGLKVQNGGIVTDTPAANHLPGWEDIESKIPLNLDEPPVEEPEEPKPDRLRVFRVLWNDFLMCYSSRPLLCWSVWWALSTCGYFQVVNYAQGLWEKVMPSQNADIYNGGVEAVSTLLGASAVFAVGYIKLSWSTWGEMTLFLCSLLIAAAVYVMDTVQSIWVCYASYVVFRIIYMVLITIATFQIAANLSMERYALVFGVNTFIALALQTLLTLIVVDARGLGLCITTQFLIYASYFAAISVVFLANGIVSIIKKCRKQEDPSSSPQASTS	NA
Isoform15894_2456	chr1	+	3322	6	full-splice_match	Slc19a2	ENSMUST00000044021.12	3571	6	231	18	24	-2	alternative_5end	FALSE	canonical	NA	NA	NA	NA	NA	NA	NA	FALSE	NA	NA	NA	C	coding	481	1446	28	1473	164076873	164091087	FALSE	20.0	AATTTTCCCTTTTCACTCAG	17	TRUE	NA	NA	AATAAA	-13	TRUE	MLLRTARVPRECWFLPTALLCAYGFFANLRPSEPFLTPYLLGPDKNLTERQVYNEIYPVWTYSYLLLLFPVFLATDYLRYKPVILLQGLSLIVTWFMLLYAQGLLAIQFLEFFYGIATATEIAYYSYIYTVVDLGMYQKVTSYCRSATLVGFTVGSVLGQILVSVVGWSLFSLNVISLTCVSVAFAVAWFLPMPQKSLFFHHIPSSCHGVNGLKVQNGGIVTDTPAANHLPGWEDIESKIPLNLDEPPVEEPEEPKPDRLRVFRVLWNDFLMCYSSRPLLCWSVWWALSTCGYFQVVNYAQGLWEKVMPSQNADIYNGGVEAVSTLLGASAVFAVGYIKLSWSTWGEMTLFLCSLLIAAAVYVMDTVQSIWVCYASYVVFRIIYMVLITIATFQIAANLSMERYALVFGVNTFIALALQTLLTLIVVDARGLGLCITTQFLIYASYFAAISVVFLANGIVSIIKKCRKQEDPSSSPQASTS	NA
Isoform15938_4	chr1	+	1894	4	incomplete-splice_match	Ccdc181	ENSMUST00000027867.7	1909	6	19	4810	19	-4810	5prime_fragment	FALSE	canonical	NA	NA	NA	NA	NA	NA	NA	FALSE	NA	NA	NA	C	coding	430	1293	183	1475	164105767	164110187	FALSE	35.0	CAAATATTTATTGATTTTAT	-6	TRUE	NA	NA	AGTAAA	-21	TRUE	MDEDKDIDSKESGEYEDDFEKDLEWLINDKEKSNGSTIEMACKKEDDLDQVLKENETETELGQQLSDPDNSPKDEALPRRNDFISVPSIQPLDPISDSDSENSFQDSKPENQKDLEDEEDEEVRRYIMEKIIEANKLLQTQEPVNDKRERKLKFKDKLVDLEVPPLEDSDTCKALLENETNMSGKLSQLCISGDLEQESVLVSVTDGSCEENDRKILVERDGKFELMNLQDIESQGFLPPISSANSVEHESSQLPLRAPNPSVGGIKKEESEAKGHVLPISPAGEPLAQVPQLLPNPKNRPSSAANPDVTKKARRSNHRIQSAGVSPVTSTYCLSPRQKELQKQLERKREKLKREEEQRKLEEENEKKKENEMVFKAWLQKKREQVIEMRRVQRAKQIEDMSSRVSGLRWESKLAHRGSSFGCLKTHLCM	NA
Isoform15940_56	chr1	+	1908	6	full-splice_match	Ccdc181	ENSMUST00000027867.7	1909	6	0	1	0	-1	reference_match	FALSE	canonical	NA	NA	NA	NA	NA	NA	NA	FALSE	NA	NA	NA	C	coding	509	1530	202	1731	164105767	164115238	FALSE	15.0	ATGTGTGGTGTCATCTTGTA	-25	TRUE	NA	NA	AATAAA	-19	TRUE	MDEDKDIDSKESGEYEDDFEKDLEWLINDKEKSNGSTIEMACKKEDDLDQVLKENETETELGQQLSDPDNSPKDEALPRRNDFISVPSIQPLDPISDSDSENSFQDSKPENQKDLEDEEDEEVRRYIMEKIIEANKLLQTQEPVNDKRERKLKFKDKLVDLEVPPLEDSDTCKALLENETNMSGKLSQLCISGDLEQESVLVSVTDGSCEENDRKILVERDGKFELMNLQDIESQGFLPPISSANSVEHESSQLPLRAPNPSVGGIKKEESEAKGHVLPISPAGEPLAQVPQLLPNPKNRPSSAANPDVTKKARRSNHRIQSAGVSPVTSTYCLSPRQKELQKQLERKREKLKREEEQRKLEEENEKKKENEMVFKAWLQKKREQVIEMRRVQRAKQIEDMSSRQVNRDPQQAFRLWLKKKHEEQMKERKTEELRKQEECLFFLRGTEGRERAFRQWLRRKQIEKIAEQQAVKERARQLRLEARRSKQLQSSLYSIPEAKAFRFTDHYN	NA
Isoform15941_118	chr1	+	1880	6	full-splice_match	Ccdc181	ENSMUST00000027867.7	1909	6	28	1	28	-1	reference_match	FALSE	canonical	NA	NA	NA	NA	NA	NA	NA	FALSE	NA	NA	NA	C	coding	509	1530	174	1703	164105767	164115238	FALSE	15.0	ATGTGTGGTGTCATCTTGTA	3	TRUE	NA	NA	AATAAA	-19	TRUE	MDEDKDIDSKESGEYEDDFEKDLEWLINDKEKSNGSTIEMACKKEDDLDQVLKENETETELGQQLSDPDNSPKDEALPRRNDFISVPSIQPLDPISDSDSENSFQDSKPENQKDLEDEEDEEVRRYIMEKIIEANKLLQTQEPVNDKRERKLKFKDKLVDLEVPPLEDSDTCKALLENETNMSGKLSQLCISGDLEQESVLVSVTDGSCEENDRKILVERDGKFELMNLQDIESQGFLPPISSANSVEHESSQLPLRAPNPSVGGIKKEESEAKGHVLPISPAGEPLAQVPQLLPNPKNRPSSAANPDVTKKARRSNHRIQSAGVSPVTSTYCLSPRQKELQKQLERKREKLKREEEQRKLEEENEKKKENEMVFKAWLQKKREQVIEMRRVQRAKQIEDMSSRQVNRDPQQAFRLWLKKKHEEQMKERKTEELRKQEECLFFLRGTEGRERAFRQWLRRKQIEKIAEQQAVKERARQLRLEARRSKQLQSSLYSIPEAKAFRFTDHYN	NA
Isoform15942_3	chr1	+	1955	6	novel_not_in_catalog	Ccdc181	novel	1909	6	NA	NA	28	-1	at_least_one_novel_splicesite	FALSE	canonical	NA	NA	NA	NA	NA	NA	NA	FALSE	NA	NA	NA	C	coding	463	1392	174	1565	164105767	164115025	FALSE	15.0	ATGTGTGGTGTCATCTTGTA	3	TRUE	NA	NA	AATAAA	-19	TRUE	MDEDKDIDSKESGEYEDDFEKDLEWLINDKEKSNGSTIEMACKKEDDLDQVLKENETETELGQQLSDPDNSPKDEALPRRNDFISVPSIQPLDPISDSDSENSFQDSKPENQKDLEDEEDEEVRRYIMEKIIEANKLLQTQEPVNDKRERKLKFKDKLVDLEVPPLEDSDTCKALLENETNMSGKLSQLCISGDLEQESVLVSVTDGSCEENDRKILVERDGKFELMNLQDIESQGFLPPISSANSVEHESSQLPLRAPNPSVGGIKKEESEAKGHVLPISPAGEPLAQVPQLLPNPKNRPSSAANPDVTKKARRSNHRIQSAGVSPVTSTYCLSPRQKELQKQLERKREKLKREEEQRKLEEENEKKKENEMVFKAWLQKKREQVIEMRRVQRAKQIEDMSSRQVNRDPQQAFRLWLKKKHEEQMKERKTEELRKQEECLFFLRGTEGRERAFRQKVSFLRL	NA
Isoform15943_3	chr1	+	1988	5	novel_not_in_catalog	Ccdc181	novel	1909	6	NA	NA	19	-4168	at_least_one_novel_splicesite	FALSE	canonical	NA	NA	NA	NA	NA	NA	NA	TRUE	NA	NA	NA	C	coding	452	1359	183	1541	164105767	164110801	FALSE	35.0	ACATCAAGACTCTGTAGGGA	-6	TRUE	NA	NA	AATAAA	-21	TRUE	MDEDKDIDSKESGEYEDDFEKDLEWLINDKEKSNGSTIEMACKKEDDLDQVLKENETETELGQQLSDPDNSPKDEALPRRNDFISVPSIQPLDPISDSDSENSFQDSKPENQKDLEDEEDEEVRRYIMEKIIEANKLLQTQEPVNDKRERKLKFKDKLVDLEVPPLEDSDTCKALLENETNMSGKLSQLCISGDLEQESVLVSVTDGSCEENDRKILVERDGKFELMNLQDIESQGFLPPISSANSVEHESSQLPLRAPNPSVGGIKKEESEAKGHVLPISPAGEPLAQVPQLLPNPKNRPSSAANPDVTKKARRSNHRIQSAGVSPVTSTYCLSPRQKELQKQLERKREKLKREEEQRKLEEENEKKKENEMVFKAWLQKKREQVIEMRRVQRAKQIEDMSSRYVVDHVCACHLRGQKRTSSDPLEIDDSSELQYGFWEFNPGPLGEQPHS	NA
Isoform15944_7	chr1	+	1763	5	novel_in_catalog	Ccdc181	novel	1909	6	NA	NA	0	-5	combination_of_known_splicesites	FALSE	canonical	NA	NA	NA	NA	NA	NA	NA	FALSE	NA	NA	NA	C	coding	470	1413	178	1590	164107436	164115238	FALSE	15.0	TTGAATGTGTGGTGTCATCT	-25	TRUE	NA	NA	AATAAA	-15	TRUE	MACKKEDDLDQVLKENETETELGQQLSDPDNSPKDEALPRRNDFISVPSIQPLDPISDSDSENSFQDSKPENQKDLEDEEDEEVRRYIMEKIIEANKLLQTQEPVNDKRERKLKFKDKLVDLEVPPLEDSDTCKALLENETNMSGKLSQLCISGDLEQESVLVSVTDGSCEENDRKILVERDGKFELMNLQDIESQGFLPPISSANSVEHESSQLPLRAPNPSVGGIKKEESEAKGHVLPISPAGEPLAQVPQLLPNPKNRPSSAANPDVTKKARRSNHRIQSAGVSPVTSTYCLSPRQKELQKQLERKREKLKREEEQRKLEEENEKKKENEMVFKAWLQKKREQVIEMRRVQRAKQIEDMSSRQVNRDPQQAFRLWLKKKHEEQMKERKTEELRKQEECLFFLRGTEGRERAFRQWLRRKQIEKIAEQQAVKERARQLRLEARRSKQLQSSLYSIPEAKAFRFTDHYN	NA
Isoform15947_6	chr1	-	2516	8	novel_in_catalog	Blzf1	novel	3948	9	NA	NA	-8	218	combination_of_known_junctions	FALSE	canonical	NA	NA	NA	NA	NA	NA	NA	FALSE	NA	NA	NA	C	coding	376	1131	331	1461	164130248	164119795	FALSE	10.0	GTTAGTGCCCTTTCCTTTCA	-21	TRUE	NA	NA	AATAAA	-18	TRUE	METEEPPKSVEVTHGVQPINQHVLPSPRKKVSSDSPGVLQLGKILNERTVEVEAVRIFVPKAAITHDIPTKNTKVKSLGHHREELHNQAEVVTDPRKELSEVKKVLEKLKNSERRLLQDKEGLSNQLRVQTEINRELKKLLVASVGDDPQYHFERLAREKNQLILENEALGRNTAQLSEQLERMSIQCDVWRSKFLASRVMADELTNFRVVLQRQNRDAQSAIQDLLSEREQFRQEMTSTQKFLEELLVSLQWGREQTYSPNTQPHSTADLALTNHGLAQAIHAHLLGNVGISHQKKIPTTVEFCSTPAEKMAEKVLRILDPVACTESSPDNQFAESSPTTLLTTKKNIGRFHPYTRYENITFNCCNHCQGELIAL	NA
Isoform15949_13	chr1	-	2460	8	incomplete-splice_match	Blzf1	ENSMUST00000027866.11	3948	9	204	1371	-8	218	3prime_fragment	FALSE	canonical	NA	NA	NA	NA	NA	NA	NA	FALSE	NA	NA	NA	C	coding	407	1224	182	1405	164134038	164119795	FALSE	10.0	GTTAGTGCCCTTTCCTTTCA	-21	TRUE	NA	NA	AATAAA	-18	TRUE	MTTLKSSENKGKQEMMKGILTSTPIRGAGDGMETEEPPKSVEVTHGVQPINQHVLPSPRKKVSSDSPGVLQLGKILNERTVEVEAVRIFVPKAAITHDIPTKNTKVKSLGHHREELHNQAEVVTDPRKELSEVKKVLEKLKNSERRLLQDKEGLSNQLRVQTEINRELKKLLVASVGDDPQYHFERLAREKNQLILENEALGRNTAQLSEQLERMSIQCDVWRSKFLASRVMADELTNFRVVLQRQNRDAQSAIQDLLSEREQFRQEMTSTQKFLEELLVSLQWGREQTYSPNTQPHSTADLALTNHGLAQAIHAHLLGNVGISHQKKIPTTVEFCSTPAEKMAEKVLRILDPVACTESSPDNQFAESSPTTLLTTKKNIGRFHPYTRYENITFNCCNHCQGELIAL	NA
Isoform15952_227	chr1	-	2439	7	full-splice_match	Blzf1	ENSMUST00000120447.8	2430	7	209	-218	-8	218	alternative_3end5end	FALSE	canonical	NA	NA	NA	NA	NA	NA	NA	FALSE	NA	NA	NA	C	coding	400	1203	182	1384	164134038	164119795	FALSE	10.0	GTTAGTGCCCTTTCCTTTCA	-21	TRUE	NA	NA	AATAAA	-18	TRUE	MTTLKSSENKGILTSTPIRGAGDGMETEEPPKSVEVTHGVQPINQHVLPSPRKKVSSDSPGVLQLGKILNERTVEVEAVRIFVPKAAITHDIPTKNTKVKSLGHHREELHNQAEVVTDPRKELSEVKKVLEKLKNSERRLLQDKEGLSNQLRVQTEINRELKKLLVASVGDDPQYHFERLAREKNQLILENEALGRNTAQLSEQLERMSIQCDVWRSKFLASRVMADELTNFRVVLQRQNRDAQSAIQDLLSEREQFRQEMTSTQKFLEELLVSLQWGREQTYSPNTQPHSTADLALTNHGLAQAIHAHLLGNVGISHQKKIPTTVEFCSTPAEKMAEKVLRILDPVACTESSPDNQFAESSPTTLLTTKKNIGRFHPYTRYENITFNCCNHCQGELIAL	NA
Isoform15953_29	chr1	-	2637	7	full-splice_match	Blzf1	ENSMUST00000120447.8	2430	7	11	-218	6	218	alternative_3end	FALSE	canonical	NA	NA	NA	NA	NA	NA	NA	FALSE	NA	NA	NA	C	coding	400	1203	380	1582	164134038	164119795	FALSE	10.0	GTTAGTGCCCTTTCCTTTCA	-5	TRUE	NA	NA	AATAAA	-18	TRUE	MTTLKSSENKGILTSTPIRGAGDGMETEEPPKSVEVTHGVQPINQHVLPSPRKKVSSDSPGVLQLGKILNERTVEVEAVRIFVPKAAITHDIPTKNTKVKSLGHHREELHNQAEVVTDPRKELSEVKKVLEKLKNSERRLLQDKEGLSNQLRVQTEINRELKKLLVASVGDDPQYHFERLAREKNQLILENEALGRNTAQLSEQLERMSIQCDVWRSKFLASRVMADELTNFRVVLQRQNRDAQSAIQDLLSEREQFRQEMTSTQKFLEELLVSLQWGREQTYSPNTQPHSTADLALTNHGLAQAIHAHLLGNVGISHQKKIPTTVEFCSTPAEKMAEKVLRILDPVACTESSPDNQFAESSPTTLLTTKKNIGRFHPYTRYENITFNCCNHCQGELIAL	NA
Isoform15979_1326	chr1	-	2223	6	full-splice_match	Atp1b1	ENSMUST00000027863.13	2580	6	354	3	21	-3	alternative_5end	FALSE	canonical	NA	NA	NA	NA	NA	NA	NA	FALSE	NA	NA	NA	C	coding	304	915	145	1059	164285426	164265845	FALSE	10.0	TTCCTCACGTGTGTGACTCG	2	TRUE	NA	NA	AATAAA	-13	TRUE	MARGKAKEEGSWKKFIWNSEKKEFLGRTGGSWFKILLFYVIFYGCLAGIFIGTIQVMLLTISELKPTYQDRVAPPGLTQIPQIQKTEISFRPNDPKSYEAYVLNIIRFLEKYKDSAQKDDMIFEDCGNVPSEPKERGDINHERGERKVCRFKLDWLGNCSGLNDDSYGYREGKPCIIIKLNRVLGFKPKPPKNESLETYPLMMKYNPNVLPVQCTGKRDEDKDKVGNIEYFGMGGYYGFPLQYYPYYGKLLQPKYLQPLLAVQFTNLTVDTEIRVECKAYGENIGYSEKDRFQGRFDVKIEIKS	NA
Isoform15980_356	chr1	-	2578	6	full-splice_match	Atp1b1	ENSMUST00000027863.13	2580	6	-1	3	-1	-3	reference_match	FALSE	canonical	NA	NA	NA	NA	NA	NA	NA	FALSE	NA	NA	NA	C	coding	304	915	500	1414	164285426	164265845	FALSE	10.0	TTCCTCACGTGTGTGACTCG	-2	TRUE	NA	NA	AATAAA	-13	TRUE	MARGKAKEEGSWKKFIWNSEKKEFLGRTGGSWFKILLFYVIFYGCLAGIFIGTIQVMLLTISELKPTYQDRVAPPGLTQIPQIQKTEISFRPNDPKSYEAYVLNIIRFLEKYKDSAQKDDMIFEDCGNVPSEPKERGDINHERGERKVCRFKLDWLGNCSGLNDDSYGYREGKPCIIIKLNRVLGFKPKPPKNESLETYPLMMKYNPNVLPVQCTGKRDEDKDKVGNIEYFGMGGYYGFPLQYYPYYGKLLQPKYLQPLLAVQFTNLTVDTEIRVECKAYGENIGYSEKDRFQGRFDVKIEIKS	NA
Isoform16009_5	chr1	+	730	5	incomplete-splice_match	Nme7	ENSMUST00000193683.6	1740	14	54	104373	-1	-1310	5prime_fragment	FALSE	canonical	NA	NA	NA	NA	NA	NA	NA	FALSE	NA	NA	NA	C	coding	112	339	247	585	164140448	164160351	FALSE	15.0	TGATTCAGGGATTGGTTCCT	16	TRUE	NA	NA	ATTAAA	-14	TRUE	MRACQQGRSSSLVSPYMAPKNQSERFAFIAEWYDPNASLLRRYELLFYPTDGSVEMHDVKNRRTFLKRTKYEDLRLEDLFIGNKVNVFSRQLVLIDYGDQYTARQLGSRKEK	NA
Isoform16010_55	chr1	+	1732	14	full-splice_match	Nme7	ENSMUST00000193683.6	1740	14	3	5	3	1	reference_match	FALSE	canonical	NA	NA	NA	NA	NA	NA	NA	FALSE	NA	NA	NA	C	coding	395	1188	298	1485	164140448	164264617	FALSE	30.0	AACAAGTGACTTTGGTTTTA	2	TRUE	NA	NA	AATAAA	-15	TRUE	MRACQQGRSSSLVSPYMAPKNQSERFAFIAEWYDPNASLLRRYELLFYPTDGSVEMHDVKNRRTFLKRTKYEDLRLEDLFIGNKVNVFSRQLVLIDYGDQYTARQLGSRKEKTLALIKPDAVSKAGEIIEMINKSGFTITKLRMMTLTRKEAADFHVDHHSRPFYNELIQFITSGPVIAMEILRDDAICEWKRLLGPANSGLSRTDAPGSIRALFGTDGVRNAAHGPDTFASAAREMELFFPSSGGCGPANTAKFTNCTCCIIKPHAISEGMLGKILIAIRDACFGMSAIQMFNLDRANVEEFYEVYKGVVSEYNDMVTELCSGPCVAIEIQQSNPTKTFREFCGPADPEIARHLRPETLRAIFGKTKVQNAVHCTDLPEDGLLEVQYFFKILDN	NA
Isoform16011_3	chr1	+	2122	14	full-splice_match	Nme7	ENSMUST00000193683.6	1740	14	3	-385	3	-40	alternative_3end	FALSE	canonical	NA	NA	NA	NA	NA	NA	NA	FALSE	NA	NA	NA	C	coding	395	1188	298	1485	164140448	164264617	FALSE	85.0	AATAAAGAAAAAAAAAAAAT	2	TRUE	NA	NA	TTTAAA	-41	TRUE	MRACQQGRSSSLVSPYMAPKNQSERFAFIAEWYDPNASLLRRYELLFYPTDGSVEMHDVKNRRTFLKRTKYEDLRLEDLFIGNKVNVFSRQLVLIDYGDQYTARQLGSRKEKTLALIKPDAVSKAGEIIEMINKSGFTITKLRMMTLTRKEAADFHVDHHSRPFYNELIQFITSGPVIAMEILRDDAICEWKRLLGPANSGLSRTDAPGSIRALFGTDGVRNAAHGPDTFASAAREMELFFPSSGGCGPANTAKFTNCTCCIIKPHAISEGMLGKILIAIRDACFGMSAIQMFNLDRANVEEFYEVYKGVVSEYNDMVTELCSGPCVAIEIQQSNPTKTFREFCGPADPEIARHLRPETLRAIFGKTKVQNAVHCTDLPEDGLLEVQYFFKILDN	NA
Isoform16012_59	chr1	+	1687	14	full-splice_match	Nme7	ENSMUST00000193683.6	1740	14	48	5	-7	1	reference_match	FALSE	canonical	NA	NA	NA	NA	NA	NA	NA	FALSE	NA	NA	NA	C	coding	395	1188	253	1440	164140448	164264617	FALSE	30.0	AACAAGTGACTTTGGTTTTA	10	TRUE	NA	NA	AATAAA	-15	TRUE	MRACQQGRSSSLVSPYMAPKNQSERFAFIAEWYDPNASLLRRYELLFYPTDGSVEMHDVKNRRTFLKRTKYEDLRLEDLFIGNKVNVFSRQLVLIDYGDQYTARQLGSRKEKTLALIKPDAVSKAGEIIEMINKSGFTITKLRMMTLTRKEAADFHVDHHSRPFYNELIQFITSGPVIAMEILRDDAICEWKRLLGPANSGLSRTDAPGSIRALFGTDGVRNAAHGPDTFASAAREMELFFPSSGGCGPANTAKFTNCTCCIIKPHAISEGMLGKILIAIRDACFGMSAIQMFNLDRANVEEFYEVYKGVVSEYNDMVTELCSGPCVAIEIQQSNPTKTFREFCGPADPEIARHLRPETLRAIFGKTKVQNAVHCTDLPEDGLLEVQYFFKILDN	NA
Isoform16014_51	chr1	+	1709	14	novel_in_catalog	Nme7	novel	1740	14	NA	NA	23	1	combination_of_known_junctions	FALSE	canonical	NA	NA	NA	NA	NA	NA	NA	FALSE	NA	NA	NA	C	coding	395	1188	275	1462	164140448	164264617	FALSE	30.0	AACAAGTGACTTTGGTTTTA	-15	TRUE	NA	NA	AATAAA	-15	TRUE	MRACQQGRSSSLVSPYMAPKNQSERFAFIAEWYDPNASLLRRYELLFYPTDGSVEMHDVKNRRTFLKRTKYEDLRLEDLFIGNKVNVFSRQLVLIDYGDQYTARQLGSRKEKTLALIKPDAVSKAGEIIEMINKSGFTITKLRMMTLTRKEAADFHVDHHSRPFYNELIQFITSGPVIAMEILRDDAICEWKRLLGPANSGLSRTDAPGSIRALFGTDGVRNAAHGPDTFASAAREMELFFPSSGGCGPANTAKFTNCTCCIIKPHAISEGMLGKILIAIRDACFGMSAIQMFNLDRANVEEFYEVYKGVVSEYNDMVTELCSGPCVAIEIQQSNPTKTFREFCGPADPEIARHLRPETLRAIFGKTKVQNAVHCTDLPEDGLLEVQYFFKILDN	NA
Isoform16019_4	chr1	+	2313	4	full-splice_match	Gm32391	ENSMUST00000241662.1	2353	4	37	3	33	-1	reference_match	FALSE	canonical	NA	NA	NA	NA	NA	NA	NA	FALSE	NA	NA	NA	C	coding	140	423	2	424	164286112	164286534	TRUE	10.0	ATCCGACTGTGTTGTGTCGT	0	TRUE	NA	NA	AATAAA	-15	TRUE	ERDWGRVSTAPAALLALSLPRAVPGQSSSSSRPPLANAVACTCIALWEPRRPQLLRTGLTPSYWSGFTAGPPPLGHGQVGEGHSRTLVTLPSSAPPLCLCTCRPLALSATAVAVPARPSSAGQPSGQPRFLTPGLCLWAA	NA
Isoform16020_12	chr1	+	2343	4	full-splice_match	Gm32391	ENSMUST00000244354.1	2373	4	26	4	-6	-1	reference_match	FALSE	canonical	NA	NA	NA	NA	NA	NA	NA	FALSE	NA	NA	NA	C	coding	56	171	341	511	164286408	164286578	TRUE	10.0	ATCCGACTGTGTTGTGTCGT	4	FALSE	NA	NA	AATAAA	-15	TRUE	MHLPPPRTLCHCGCSSGPSLFCRPAQRAASVPDSWSVLVGGLNHLNPDNCQTHPGL	NA
Isoform16022_15	chr1	+	1482	12	novel_not_in_catalog	Nme7	novel	597	4	NA	NA	11562	1	at_least_one_novel_splicesite	FALSE	canonical	NA	NA	NA	NA	NA	NA	NA	TRUE	NA	NA	NA	C	coding	340	1023	213	1235	164155967	164264617	FALSE	30.0	AACAAGTGACTTTGGTTTTA	NA	FALSE	NA	NA	AATAAA	-15	TRUE	MHDVKNRRTFLKRTKYEDLRLEDLFIGNKVNVFSRQLVLIDYGDQYTARQLGSRKEKTLALIKPDAVSKAGEIIEMINKSGFTITKLRMMTLTRKEAADFHVDHHSRPFYNELIQFITSGPVIAMEILRDDAICEWKRLLGPANSGLSRTDAPGSIRALFGTDGVRNAAHGPDTFASAAREMELFFPSSGGCGPANTAKFTNCTCCIIKPHAISEGMLGKILIAIRDACFGMSAIQMFNLDRANVEEFYEVYKGVVSEYNDMVTELCSGPCVAIEIQQSNPTKTFREFCGPADPEIARHLRPETLRAIFGKTKVQNAVHCTDLPEDGLLEVQYFFKILDN	NA
Isoform16025_7	chr1	+	1538	12	novel_not_in_catalog	Nme7	novel	597	4	NA	NA	11831	0	at_least_one_novel_splicesite	FALSE	canonical	NA	NA	NA	NA	NA	NA	NA	TRUE	NA	NA	NA	C	coding	376	1131	162	1292	164152440	164264617	FALSE	30.0	AAACAAGTGACTTTGGTTTT	NA	FALSE	NA	NA	AATAAA	-14	TRUE	MNQSERFAFIAEWYDPNASLLRRYELLFYPTDGSVEMHDVKNRRTFLKRTKYEDLRLEDLFIGNKVNVFSRQLVLIDYGDQYTARQLGSRKEKTLALIKPDAVSKAGEIIEMINKSGFTITKLRMMTLTRKEAADFHVDHHSRPFYNELIQFITSGPVIAMEILRDDAICEWKRLLGPANSGLSRTDAPGSIRALFGTDGVRNAAHGPDTFASAAREMELFFPSSGGCGPANTAKFTNCTCCIIKPHAISEGMLGKILIAIRDACFGMSAIQMFNLDRANVEEFYEVYKGVVSEYNDMVTELCSGPCVAIEIQQSNPTKTFREFCGPADPEIARHLRPETLRAIFGKTKVQNAVHCTDLPEDGLLEVQYFFKILDN	NA
Isoform16036_17	chr1	+	1677	1	full-splice_match	Gm32391	ENSMUST00000241734.1	1848	1	45	126	11	-126	mono-exon	FALSE	NA	NA	NA	NA	NA	NA	NA	NA	NA	NA	NA	NA	C	coding	56	171	320	490	164286408	164286578	NA	75.0	AAGAAAGAAAGAAAGAAAGA	-4	TRUE	NA	NA	TTTAAA	-25	TRUE	MHLPPPRTLCHCGCSSGPSLFCRPAQRAASVPDSWSVLVGGLNHLNPDNCQTHPGL	NA
Isoform16038_20	chr1	+	1749	4	full-splice_match	Dpt	ENSMUST00000027861.6	1724	4	-21	-4	-21	4	reference_match	FALSE	canonical	NA	NA	NA	NA	NA	NA	NA	FALSE	NA	NA	NA	C	coding	201	606	110	715	164624301	164650805	FALSE	45.0	TAAATATCAAAGGTCAATTT	0	TRUE	NA	NA	AATAAA	-23	TRUE	MDLTLLWVLLPLVTTAWGQYGGYGYPYQQYQDYGDDGWVNLNRQGFSYQCPHGQVVVAVRSIFSKKEGSDRQWNYACMPTPQSLGEPTECWWEEINRAGMEWYQKCSNNGLVAGFQSRYFESVLDREWQFYCCRYSKRCPYSCWMTTEYPSHYGEDMDMISYDYDFYMRGATTTFSAVERDRQWKFIMCRMTDYDCEFENV	NA
Isoform16042_91	chr1	+	1669	4	full-splice_match	Dpt	ENSMUST00000027861.6	1724	4	59	-4	59	4	alternative_5end	FALSE	canonical	NA	NA	NA	NA	NA	NA	NA	FALSE	NA	NA	NA	C	coding	201	606	30	635	164624301	164650805	FALSE	45.0	TAAATATCAAAGGTCAATTT	-6	TRUE	NA	NA	AATAAA	-23	TRUE	MDLTLLWVLLPLVTTAWGQYGGYGYPYQQYQDYGDDGWVNLNRQGFSYQCPHGQVVVAVRSIFSKKEGSDRQWNYACMPTPQSLGEPTECWWEEINRAGMEWYQKCSNNGLVAGFQSRYFESVLDREWQFYCCRYSKRCPYSCWMTTEYPSHYGEDMDMISYDYDFYMRGATTTFSAVERDRQWKFIMCRMTDYDCEFENV	NA
Isoform16047_3	chr1	-	642	3	full-splice_match	Xcl1	ENSMUST00000027860.8	523	3	-125	6	-125	-6	alternative_5end	FALSE	canonical	NA	NA	NA	NA	NA	NA	NA	FALSE	NA	NA	NA	C	coding	114	345	163	507	164763059	164759354	FALSE	20.0	TGATGATGGCCCTATATTTG	NA	FALSE	NA	NA	AATAAA	-11	TRUE	MRLLLLTFLGVCCLTPWVVEGVGTEVLEESSCVNLQTQRLPVQKIKTYIIWEGAMRAVIFVTKRGLKICADPEAKWVKAAIKTVDGRASTRKNMAETVPTGAQRSTSTAITLTG	NA
Isoform16048_8	chr1	-	518	3	full-splice_match	Xcl1	ENSMUST00000027860.8	523	3	2	3	2	-3	reference_match	FALSE	canonical	NA	NA	NA	NA	NA	NA	NA	FALSE	NA	NA	NA	C	coding	114	345	36	380	164763059	164759354	FALSE	20.0	TGATGGCCCTATATTTGATT	-1	TRUE	NA	NA	AATAAA	-14	TRUE	MRLLLLTFLGVCCLTPWVVEGVGTEVLEESSCVNLQTQRLPVQKIKTYIIWEGAMRAVIFVTKRGLKICADPEAKWVKAAIKTVDGRASTRKNMAETVPTGAQRSTSTAITLTG	NA
Isoform16049_25	chr1	-	5437	8	full-splice_match	Sft2d2	ENSMUST00000043338.10	5535	8	93	5	-24	-5	alternative_5end	FALSE	canonical	NA	NA	NA	NA	NA	NA	NA	FALSE	NA	NA	NA	C	coding	159	480	44	523	165021871	165006825	FALSE	25.0	ACAAATGTAGTGTTGTCTCT	-7	TRUE	NA	NA	AATAAA	-21	TRUE	MDKLKKVLSGQDTEDRSGLSEVVEASSLSWGTRIKGFIACFALGILCSVLGTLLLWVPRKGLGLFAVFYTLGNIMSIGSTVFLMGPLKQLKRMFEPTRLIATILVLLCFALTLCSAFLWNKGLALIFCILQSLALTWYSLSYIPYARDAVKKCFAVCLA	NA
Isoform16056_148	chr1	-	1092	8	full-splice_match	Sft2d2	ENSMUST00000043338.10	5535	8	93	4350	-24	551	alternative_3end5end	FALSE	canonical	NA	NA	NA	NA	NA	NA	NA	FALSE	NA	NA	NA	C	coding	159	480	44	523	165021871	165006825	FALSE	10.0	GATTCTTTCTCTTGCCCTTA	-7	TRUE	NA	NA	AATACA	-19	TRUE	MDKLKKVLSGQDTEDRSGLSEVVEASSLSWGTRIKGFIACFALGILCSVLGTLLLWVPRKGLGLFAVFYTLGNIMSIGSTVFLMGPLKQLKRMFEPTRLIATILVLLCFALTLCSAFLWNKGLALIFCILQSLALTWYSLSYIPYARDAVKKCFAVCLA	NA
Isoform16060_9	chr1	-	3999	7	full-splice_match	Sft2d2	ENSMUST00000192185.6	3798	7	-44	-157	-44	157	alternative_3end	FALSE	canonical	NA	NA	NA	NA	NA	NA	NA	FALSE	NA	NA	NA	C	non_coding	NA	NA	NA	NA	NA	NA	NA	30.0	TAAAGATGCCTGCTAGACTT	-27	TRUE	NA	NA	AATAAA	-25	TRUE	NA	NA
Isoform16061_17	chr1	-	1008	7	full-splice_match	Sft2d2	ENSMUST00000192185.6	3798	7	-26	2816	-26	551	alternative_3end	FALSE	canonical	NA	NA	NA	NA	NA	NA	NA	FALSE	NA	NA	NA	C	non_coding	NA	NA	NA	NA	NA	NA	NA	10.0	GATTCTTTCTCTTGCCCTTA	-9	TRUE	NA	NA	AATACA	-19	TRUE	NA	NA
Isoform16078_87	chr1	-	1890	1	novel_in_catalog	Sft2d2	novel	5535	8	NA	NA	-28	-13222	mono-exon	FALSE	NA	NA	NA	NA	NA	NA	NA	NA	NA	NA	NA	NA	C	non_coding	NA	NA	NA	NA	NA	NA	NA	90.0	AAAACCAAAAAAAAAAAAAA	-11	TRUE	NA	NA	NA	NA	FALSE	NA	NA
Isoform16081_6	chr1	-	1986	1	genic	Sft2d2	novel	NA	NA	NA	NA	-7	-13222	mono-exon	FALSE	NA	NA	NA	NA	NA	NA	NA	NA	NA	NA	NA	NA	C	coding	76	231	144	374	165021871	165021641	NA	90.0	AAAACCAAAAAAAAAAAAAA	NA	FALSE	NA	NA	NA	NA	FALSE	MDKLKKVLSGQDTEDRSGLSEVRAPGELAFLGQLPCCPPARRAELCRDTATGGSASFVEGVAPEPSPTFPPKGLRL	NA
Isoform16084_48	chr1	-	1856	7	novel_in_catalog	Tiprl	novel	4380	7	NA	NA	-190	660	combination_of_known_junctions	FALSE	canonical	NA	NA	NA	NA	NA	NA	NA	FALSE	NA	NA	NA	C	coding	230	693	346	1038	165055997	165043309	FALSE	15.0	TTCATAGTTTGCTGTTTATT	282	FALSE	NA	NA	AATAAA	-18	TRUE	MPSLPEMMFGDNVLRIQHGSGFGIEFNATDALRCVNNYQGMLKVACAEEWQESRTEGEHSKEVIKPYDWTYTTDYKGTLLGESLKLKVVPTTDHIDTEKLKAREQIKFFEEVLLFEDELHDHGVSSLSVKIRVMPSSFFLLLRFFLRIDGVLIRMNDTRLYHEADKTYMLREYTSRESKIANLMHVPPSLFTEPNEISQYLPIKEAVCEKLVFPERIDPNPVDSQSTPSE	NA
Isoform16087_22	chr1	-	1796	7	novel_in_catalog	Tiprl	novel	4380	7	NA	NA	-5	660	combination_of_known_junctions	FALSE	canonical	NA	NA	NA	NA	NA	NA	NA	FALSE	NA	NA	NA	C	coding	259	780	199	978	165064308	165043309	FALSE	15.0	TTCATAGTTTGCTGTTTATT	-13	TRUE	NA	NA	AATAAA	-18	TRUE	MWKSEAVGRGRAEPSRAEPSRARLADELHMPSLPEMMFGDNVLRIQHGSGFGIEFNATDALRCVNNYQGMLKVACAEEWQESRTEGEHSKEVIKPYDWTYTTDYKGTLLGESLKLKVVPTTDHIDTEKLKAREQIKFFEEVLLFEDELHDHGVSSLSVKIRVMPSSFFLLLRFFLRIDGVLIRMNDTRLYHEADKTYMLREYTSRESKIANLMHVPPSLFTEPNEISQYLPIKEAVCEKLVFPERIDPNPVDSQSTPSE	NA
Isoform16093_656	chr1	-	1738	7	full-splice_match	Tiprl	ENSMUST00000043235.8	4380	7	6	2636	-5	660	alternative_3end	FALSE	canonical	NA	NA	NA	NA	NA	NA	NA	FALSE	NA	NA	NA	C	coding	270	813	108	920	165064399	165043309	FALSE	15.0	TTCATAGTTTGCTGTTTATT	-13	TRUE	NA	NA	AATAAA	-18	TRUE	MIHGFQSSHQDFSFGPWKLTASKTHIMKSADVEKLADELHMPSLPEMMFGDNVLRIQHGSGFGIEFNATDALRCVNNYQGMLKVACAEEWQESRTEGEHSKEVIKPYDWTYTTDYKGTLLGESLKLKVVPTTDHIDTEKLKAREQIKFFEEVLLFEDELHDHGVSSLSVKIRVMPSSFFLLLRFFLRIDGVLIRMNDTRLYHEADKTYMLREYTSRESKIANLMHVPPSLFTEPNEISQYLPIKEAVCEKLVFPERIDPNPVDSQSTPSE	NA
Isoform16106_11	chr1	-	3292	19	full-splice_match	Dcaf6	ENSMUST00000027856.13	4110	19	14	804	14	3	alternative_3end	FALSE	canonical	NA	NA	NA	NA	NA	NA	NA	FALSE	NA	NA	NA	C	coding	876	2631	225	2855	165287796	165157508	FALSE	30.0	AATTTGACTTTTTATTTAAT	7	TRUE	NA	NA	ATTAAA	-27	TRUE	MARSGSCPHLLWDVRKRSLGLEDPSRLRSRYLGRREFIQRLKLEATLNVHDGCVNTICWNDTGEYILSGSDDTKLVISNPYSRKVLTTIRSGHRANIFSAKFLPCTDDKQIVSCSGDGVIFYTNIEQDAETNRQCQFTCHYGTTYEIMTVPNDPYTFLSCGEDGTVRWFDTRIKTSCTKEDCKDDILINCRRAATSVAICPPVPYYLAVGCSDSSVRIYDRRMLGTRATGNYAGRGTTGMVARFIPSHLSNKSCRVTSLCYSEDGQEILVSYSSDYIYLFDPKDDTARELKTPSAEERREELRQPPVKRLRLRGDWSDTGPRARPESERERDGEQSPNVSLMQRMSDMLSRWFEEASEVAQSNRGRGRPRPRGGTNQPDVSTLPTVPSSPNLEVCETAMDVDMPAALLQPSTSSTDPVQAQAATAAIESPRSSSLLSCPDSEPRQSVEASGHHAHHQSDNSNERLSPKPGTGEPVLSLHYSTEGTTTSTIKLNFTDEWSSTASSSRGNGSHCKSEGQEECLVPPSSVQPPEGDSETRAPEELSEKGTLPENLTQNQIDTAQLDNFPAEPLDSNSGEKNNPSQDSPCGLPEEGTLSETDRETCEQASTESATRHASTKPELPSQTEAIEQASTESATRHTSANPELPSQTEAIAPLAHEDPSARDSALQDTDDSDDDPVLIPGARYRTGPGDRRSAVARIQEFFRRRKERKEMEELDTLNIRRPLVKMVYKGHRNSRTMIKEANFWGANFVMSGSDCGHIFIWDRHTAEHLMLLEADNHVVNCLQPHPFDPILASSGIDYDIKIWSPLEESRIFNRKLADEVITRNELMLEETRNTITVPASFMLRMLASLNHIRADRLEGDRSEGSGQENENEDEE	NA
Isoform16108_28	chr1	-	2866	19	full-splice_match	Dcaf6	ENSMUST00000027856.13	4110	19	21	1223	21	-416	alternative_3end	FALSE	canonical	NA	NA	NA	NA	NA	NA	NA	FALSE	NA	NA	NA	C	coding	876	2631	218	2848	165287796	165157508	FALSE	20.0	CTTAGATGTTCTGAGATTTG	14	TRUE	NA	NA	AATAAA	-18	TRUE	MARSGSCPHLLWDVRKRSLGLEDPSRLRSRYLGRREFIQRLKLEATLNVHDGCVNTICWNDTGEYILSGSDDTKLVISNPYSRKVLTTIRSGHRANIFSAKFLPCTDDKQIVSCSGDGVIFYTNIEQDAETNRQCQFTCHYGTTYEIMTVPNDPYTFLSCGEDGTVRWFDTRIKTSCTKEDCKDDILINCRRAATSVAICPPVPYYLAVGCSDSSVRIYDRRMLGTRATGNYAGRGTTGMVARFIPSHLSNKSCRVTSLCYSEDGQEILVSYSSDYIYLFDPKDDTARELKTPSAEERREELRQPPVKRLRLRGDWSDTGPRARPESERERDGEQSPNVSLMQRMSDMLSRWFEEASEVAQSNRGRGRPRPRGGTNQPDVSTLPTVPSSPNLEVCETAMDVDMPAALLQPSTSSTDPVQAQAATAAIESPRSSSLLSCPDSEPRQSVEASGHHAHHQSDNSNERLSPKPGTGEPVLSLHYSTEGTTTSTIKLNFTDEWSSTASSSRGNGSHCKSEGQEECLVPPSSVQPPEGDSETRAPEELSEKGTLPENLTQNQIDTAQLDNFPAEPLDSNSGEKNNPSQDSPCGLPEEGTLSETDRETCEQASTESATRHASTKPELPSQTEAIEQASTESATRHTSANPELPSQTEAIAPLAHEDPSARDSALQDTDDSDDDPVLIPGARYRTGPGDRRSAVARIQEFFRRRKERKEMEELDTLNIRRPLVKMVYKGHRNSRTMIKEANFWGANFVMSGSDCGHIFIWDRHTAEHLMLLEADNHVVNCLQPHPFDPILASSGIDYDIKIWSPLEESRIFNRKLADEVITRNELMLEETRNTITVPASFMLRMLASLNHIRADRLEGDRSEGSGQENENEDEE	NA
Isoform16109_11	chr1	-	3355	20	novel_in_catalog	Dcaf6	novel	4110	19	NA	NA	1	-7	combination_of_known_junctions	FALSE	canonical	NA	NA	NA	NA	NA	NA	NA	FALSE	NA	NA	NA	C	coding	896	2691	238	2928	165287796	165157508	FALSE	35.0	AGATATCCTAAATTTGACTT	-6	TRUE	NA	NA	ATTAAA	-17	TRUE	MARSGSCPHLLWDVRKRSLGLEDPSRLRSRYLGRREFIQRLKLEATLNVHDGCVNTICWNDTGEYILSGSDDTKLVISNPYSRKVLTTIRSGHRANIFSAKFLPCTDDKQIVSCSGDGVIFYTNIEQDAETNRQCQFTCHYGTTYEIMTVPNDPYTFLSCGEDGTVRWFDTRIKTSCTKEDCKDDILINCRRAATSVAICPPVPYYLAVGCSDSSVRIYDRRMLGTRATGNYAGRGTTGMVARFIPSHLSNKSCRVTSLCYSEDGQEILVSYSSDYIYLFDPKDDTARELKTPSAEERREELRQPPVKRLRLRGDWSDTGPRARPESERERDGEQSPNVSLMQRMSDMLSRWFEEASEVAQSNRGRGRPRPRGGTNQPDVSTLPTVPSSPNLEVCETAMDVDMPAALLQPSTSSTDPVQAQAATAAIESPRSSSLLSCPDSEPRQSVEASGHHAHHQSDSPSSVVNKQLGSMSLDEQQDNSNERLSPKPGTGEPVLSLHYSTEGTTTSTIKLNFTDEWSSTASSSRGNGSHCKSEGQEECLVPPSSVQPPEGDSETRAPEELSEKGTLPENLTQNQIDTAQLDNFPAEPLDSNSGEKNNPSQDSPCGLPEEGTLSETDRETCEQASTESATRHASTKPELPSQTEAIEQASTESATRHTSANPELPSQTEAIAPLAHEDPSARDSALQDTDDSDDDPVLIPGARYRTGPGDRRSAVARIQEFFRRRKERKEMEELDTLNIRRPLVKMVYKGHRNSRTMIKEANFWGANFVMSGSDCGHIFIWDRHTAEHLMLLEADNHVVNCLQPHPFDPILASSGIDYDIKIWSPLEESRIFNRKLADEVITRNELMLEETRNTITVPASFMLRMLASLNHIRADRLEGDRSEGSGQENENEDEE	NA
Isoform16126_5	chr1	-	1948	1	novel_in_catalog	Dcaf6	novel	4110	19	NA	NA	23	-91453	mono-exon	FALSE	NA	NA	NA	NA	NA	NA	NA	NA	NA	NA	NA	NA	C	non_coding	NA	NA	NA	NA	NA	NA	NA	25.0	ATTTAGTCTTATTTCAATTG	16	TRUE	NA	NA	AATAAA	-35	TRUE	NA	NA
Isoform16135_889	chr1	+	746	5	full-splice_match	Mpc2	ENSMUST00000027853.6	1025	5	185	94	-2	1	alternative_3end5end	FALSE	canonical	NA	NA	NA	NA	NA	NA	NA	FALSE	NA	NA	NA	C	coding	127	384	182	565	165288972	165308508	FALSE	10.0	GTCTGTCTTTACATTTGCCT	7	TRUE	NA	NA	AATAAA	-18	TRUE	MAAAGARGLRATYHRLMDKVELLLPKKLRPLYNHPAGPRTVFFWAPIMKWGLVCAGLADMARPAEKLSTAQSTVLMATGFIWSRYSLVIIPKNWSLFAVNFFVGSAGASQLFRIWRYNQELKSKGIQ	NA
Isoform16138_42050	chr1	+	708	5	full-splice_match	Mpc2	ENSMUST00000027853.6	1025	5	223	94	36	1	alternative_3end5end	FALSE	canonical	NA	NA	NA	NA	NA	NA	NA	FALSE	NA	NA	NA	C	coding	127	384	144	527	165288972	165308508	FALSE	10.0	GTCTGTCTTTACATTTGCCT	3	TRUE	NA	NA	AATAAA	-18	TRUE	MAAAGARGLRATYHRLMDKVELLLPKKLRPLYNHPAGPRTVFFWAPIMKWGLVCAGLADMARPAEKLSTAQSTVLMATGFIWSRYSLVIIPKNWSLFAVNFFVGSAGASQLFRIWRYNQELKSKGIQ	NA
Isoform16139_719	chr1	+	804	5	full-splice_match	Mpc2	ENSMUST00000027853.6	1025	5	223	-2	36	2	alternative_5end	FALSE	canonical	NA	NA	NA	NA	NA	NA	NA	FALSE	NA	NA	NA	C	coding	127	384	144	527	165288972	165308508	FALSE	15.0	TACCCCCCACTTCATCTTTC	3	TRUE	NA	NA	AATAAA	-18	TRUE	MAAAGARGLRATYHRLMDKVELLLPKKLRPLYNHPAGPRTVFFWAPIMKWGLVCAGLADMARPAEKLSTAQSTVLMATGFIWSRYSLVIIPKNWSLFAVNFFVGSAGASQLFRIWRYNQELKSKGIQ	NA
Isoform16159_3	chr1	-	2342	6	full-splice_match	Mpzl1	ENSMUST00000111435.9	2285	6	-1	-56	-1	56	alternative_3end	TRUE	canonical	NA	NA	NA	NA	NA	NA	NA	FALSE	NA	NA	NA	C	coding	270	813	138	950	165461962	165421145	FALSE	35.0	GAACCATTGCAGCTGCACAA	-17	TRUE	NA	NA	GATAAA	-13	TRUE	MAEAVGAVALIAAPARRRWLWSVLAAMLGLLTARISALEVHTPKEIFVVNGTQGKLTCTFDSPNTTGWLTTVSWSFQPDGTDSAVSFFHYSQGQVYIGDYPPFKDRVTWAGDLDKKDASINIENIQAVHNGTYICDVKNPPDIVVRPGHIRLHVVEIDNLLVFLVWVVVGTVTAVVLGLTLLISLVLVVLYRRKHSKRDYTGCSTSERLSPVKQAPRKCPSDTEGLVKSPPSAGSHQGPVIYAQLDHSGGHHSGKINKSESVVYADIRKD	NA
Isoform16160_284	chr1	+	2285	6	antisense	novelGene_Mpzl1_AS	novel	NA	NA	NA	NA	NA	NA	multi-exon	FALSE	non_canonical	NA	NA	NA	NA	NA	NA	NA	FALSE	NA	NA	NA	A	non_coding	NA	NA	NA	NA	NA	NA	NA	15.0	GGCCAACCGCCAGCCTTCTG	NA	FALSE	NA	NA	NA	NA	FALSE	NA	NA
Isoform16163_71	chr1	-	2179	5	full-splice_match	Mpzl1	ENSMUST00000068705.13	2171	5	-9	1	-1	-1	reference_match	FALSE	canonical	NA	NA	NA	NA	NA	NA	NA	FALSE	NA	NA	NA	C	coding	209	630	138	767	165461962	165421222	FALSE	5.0	ATGGTGTTGTCTGCTTGTTT	-17	TRUE	NA	NA	AATACA	-18	TRUE	MAEAVGAVALIAAPARRRWLWSVLAAMLGLLTARISALEVHTPKEIFVVNGTQGKLTCTFDSPNTTGWLTTVSWSFQPDGTDSAVSFFHYSQGQVYIGDYPPFKDRVTWAGDLDKKDASINIENIQAVHNGTYICDVKNPPDIVVRPGHIRLHVVEIDNLLVFLVWVVVGTVTAVVLGLTLLISLVLVVLYRRKHSKRDYTGAQSFTHS	NA
Isoform16164_3	chr1	-	2124	6	novel_not_in_catalog	Mpzl1	novel	2285	6	NA	NA	16	-4	at_least_one_novel_splicesite	FALSE	canonical	NA	NA	NA	NA	NA	NA	NA	TRUE	NA	NA	NA	C	coding	104	315	1673	1987	165420264	165419950	FALSE	10.0	TGAATGGTGTTGTCTGCTTG	87	FALSE	NA	NA	AATACA	-15	TRUE	MISLPSQNQILCWPSQPSSLGRNRWLLAGLPGLSLQPGSSCSQDSVQASWPNSTHHLPWSIRSLSCNSAFWAWLQITVRPRPDGRPVLPVSSEQKNAFELRRDT	NA
Isoform16165_7	chr1	-	2216	1	novel_in_catalog	Mpzl1	novel	889	6	NA	NA	-1	-23877	mono-exon	FALSE	NA	NA	NA	NA	NA	NA	NA	NA	NA	NA	NA	NA	C	non_coding	NA	NA	NA	NA	NA	NA	NA	85.0	AAACAAAACAAAACAAAAAA	-17	TRUE	NA	NA	AAAACA	-17	TRUE	NA	NA
Isoform16168_183	chr1	-	2643	7	full-splice_match	Rcsd1	ENSMUST00000040357.11	2622	7	-19	-2	-19	2	reference_match	FALSE	canonical	NA	NA	NA	NA	NA	NA	NA	FALSE	NA	NA	NA	C	coding	412	1239	172	1410	165535465	165477747	FALSE	10.0	CGGGTTGGTTCTTATTCTGA	0	TRUE	NA	NA	AATAAA	-13	TRUE	MEERPSETNSNVDSSAQPSVAQLAGRFREHAAVARETPASKPTRRKPPCSLPLFPPKVELGQNGEEKSPSGASHPPKIKVKSSPLIEKLQANLAFDPAALLPGASPKSPGLKAIVSPFHSPPSTPSSPGIRSHPSEAEEVPVSFDQPPEGTHLPSYNKVRTRGSIKRRPPSRRFRRSQSDCGDFRDYRAVEPSQENGAREENGDDVFASKSKDPGSPQLNQEAMADGVEGTPWSAEKPRRRNTCNSTEKPEELVRTPEEANAGEKVGQNPDTASQGHPEVQAPSQTGSPEAENGCGSPREETTPGEHTDTGKATEGTASEERVADEDRLGQKSPDANMPEEEGVVREKAPQTSSGKAEGTTIAEPDTKQKEEAPLEPSCSPGADHAAGEITSEIQNEKAVSMDDIPIEDTRM	NA
Isoform16171_4	chr1	-	2757	8	novel_not_in_catalog	Rcsd1	novel	2622	7	NA	NA	18	2	at_least_one_novel_splicesite	FALSE	canonical	NA	NA	NA	NA	NA	NA	NA	TRUE	NA	NA	NA	C	coding	423	1272	253	1524	165498771	165477747	FALSE	10.0	CGGGTTGGTTCTTATTCTGA	-1	TRUE	NA	NA	AATAAA	-13	TRUE	MLKREWMNHPPEEERPSETNSNVDSSAQPSVAQLAGRFREHAAVARETPASKPTRRKPPCSLPLFPPKVELGQNGEEKSPSGASHPPKIKVKSSPLIEKLQANLAFDPAALLPGASPKSPGLKAIVSPFHSPPSTPSSPGIRSHPSEAEEVPVSFDQPPEGTHLPSYNKVRTRGSIKRRPPSRRFRRSQSDCGDFRDYRAVEPSQENGAREENGDDVFASKSKDPGSPQLNQEAMADGVEGTPWSAEKPRRRNTCNSTEKPEELVRTPEEANAGEKVGQNPDTASQGHPEVQAPSQTGSPEAENGCGSPREETTPGEHTDTGKATEGTASEERVADEDRLGQKSPDANMPEEEGVVREKAPQTSSGKAEGTTIAEPDTKQKEEAPLEPSCSPGADHAAGEITSEIQNEKAVSMDDIPIEDTRM	NA
Isoform16172_7	chr1	-	2771	8	novel_not_in_catalog	Rcsd1	novel	2622	7	NA	NA	-16	0	at_least_one_novel_splicesite	FALSE	canonical	NA	NA	NA	NA	NA	NA	NA	TRUE	NA	NA	NA	C	coding	423	1272	269	1540	165498771	165477747	FALSE	5.0	TCCGGGTTGGTTCTTATTCT	3	TRUE	NA	NA	AATAAA	-11	TRUE	MLKREWMNHPPEEERPSETNSNVDSSAQPSVAQLAGRFREHAAVARETPASKPTRRKPPCSLPLFPPKVELGQNGEEKSPSGASHPPKIKVKSSPLIEKLQANLAFDPAALLPGASPKSPGLKAIVSPFHSPPSTPSSPGIRSHPSEAEEVPVSFDQPPEGTHLPSYNKVRTRGSIKRRPPSRRFRRSQSDCGDFRDYRAVEPSQENGAREENGDDVFASKSKDPGSPQLNQEAMADGVEGTPWSAEKPRRRNTCNSTEKPEELVRTPEEANAGEKVGQNPDTASQGHPEVQAPSQTGSPEAENGCGSPREETTPGEHTDTGKATEGTASEERVADEDRLGQKSPDANMPEEEGVVREKAPQTSSGKAEGTTIAEPDTKQKEEAPLEPSCSPGADHAAGEITSEIQNEKAVSMDDIPIEDTRM	NA
Isoform16173_90	chr1	-	2550	6	full-splice_match	Rcsd1	ENSMUST00000097474.9	5001	6	22	2429	-16	2	alternative_3end	FALSE	canonical	NA	NA	NA	NA	NA	NA	NA	FALSE	NA	NA	NA	C	coding	382	1149	169	1317	165535465	165477747	FALSE	10.0	CGGGTTGGTTCTTATTCTGA	3	TRUE	NA	NA	AATAAA	-13	TRUE	MEERPSETNSNVDSSAQPSVAQLAGRFREHAAVAREKSPSGASHPPKIKVKSSPLIEKLQANLAFDPAALLPGASPKSPGLKAIVSPFHSPPSTPSSPGIRSHPSEAEEVPVSFDQPPEGTHLPSYNKVRTRGSIKRRPPSRRFRRSQSDCGDFRDYRAVEPSQENGAREENGDDVFASKSKDPGSPQLNQEAMADGVEGTPWSAEKPRRRNTCNSTEKPEELVRTPEEANAGEKVGQNPDTASQGHPEVQAPSQTGSPEAENGCGSPREETTPGEHTDTGKATEGTASEERVADEDRLGQKSPDANMPEEEGVVREKAPQTSSGKAEGTTIAEPDTKQKEEAPLEPSCSPGADHAAGEITSEIQNEKAVSMDDIPIEDTRM	NA
Isoform16183_6	chr1	-	3537	1	full-splice_match	Rcsd1	ENSMUST00000192566.2	5205	1	1662	6	-16	-6	mono-exon	FALSE	NA	NA	NA	NA	NA	NA	NA	NA	NA	NA	NA	NA	C	non_coding	NA	NA	NA	NA	NA	NA	NA	65.0	GAGAGGAGAAAAAAGAAAGA	3	TRUE	NA	NA	NA	NA	FALSE	NA	NA
Isoform16202_18355	chr1	+	2144	4	full-splice_match	Creg1	ENSMUST00000111432.10	2163	4	14	5	14	-5	reference_match	FALSE	canonical	NA	NA	NA	NA	NA	NA	NA	FALSE	NA	NA	NA	A	coding	220	663	26	688	165591354	165601416	FALSE	30.0	ACAAAGTGTGTTGGACTGAT	-9	TRUE	NA	NA	ATTAAA	-13	TRUE	MAARAPELARSLLAALLAPALVALLVSPASGRGGRDHGDWDVDRRLPPLPPREDGPRVARFVTHVSDWGSLATISTIKEVRGWPFADIISISDGPPGEGTGEPYMYLSPLQQAVSDLQENPEATLTMSLAQTVYCRNHGFDPQSPLCVHIMMSGTVTKVNKTEEDYARDSLFVRHPEMKHWPSSHNWFFAKLKISRIWVLDYFGGPKVVTPEEYFNVTLQ	NA
Isoform16263_9	chr1	+	1609	8	full-splice_match	Cd247	ENSMUST00000005907.12	1632	8	19	4	-15	-4	reference_match	TRUE	canonical	NA	NA	NA	NA	NA	NA	NA	FALSE	NA	NA	NA	C	coding	164	495	122	616	165616398	165688638	FALSE	35.0	AAAATGATCTTTGAAGCCTT	1	TRUE	NA	NA	AATAAA	-11	TRUE	MKWKVSVLACILHVRFPGAEAQSFGLLDPKLCYLLDGILFIYGVIITALYLRAKFSRSAETAANLQDPNQLYNELNLGRREEYDVLEKKRARDPEMGGKQQRRRNPQEGVYNALQKDKMAEAYSEIGTKGERRRGKGHDGLYQGLSTATKDTYDALHMQTLAPR	NA
Isoform16264_3	chr1	+	1598	8	novel_in_catalog	Cd247	novel	1632	8	NA	NA	0	3	combination_of_known_junctions	FALSE	canonical	NA	NA	NA	NA	NA	NA	NA	FALSE	NA	NA	NA	C	coding	163	492	107	598	165616398	165688638	FALSE	20.0	TCTTTGAAGCCTTATTTCAG	16	TRUE	NA	NA	AATAAA	-18	TRUE	MKWKVSVLACILHVRFPGAEAQSFGLLDPKLCYLLDGILFIYGVIITALYLRAKFSRSAETAANLQDPNQLYNELNLGRREEYDVLEKKRARDPEMGGKQRRRNPQEGVYNALQKDKMAEAYSEIGTKGERRRGKGHDGLYQGLSTATKDTYDALHMQTLAPR	NA
Isoform16268_3	chr1	-	1755	6	incomplete-splice_match	Pou2f1	ENSMUST00000177472.2	2335	13	-14	19102	0	1189	5prime_fragment	FALSE	canonical	NA	NA	NA	NA	NA	NA	NA	FALSE	NA	NA	NA	C	coding	222	669	8	676	165830191	165738782	FALSE	85.0	AAAAATAAACAAAAACAAAA	1	TRUE	NA	NA	NA	NA	FALSE	MADGGAASQDESSAAAAAAADSRMNNPSETNKSSMESEDASTGTQTNGLDFQKQPVPVGGAISTAQAQAFLGHLHQVQLAGTSLQAAAQSLNVQSKSSEESGDSQQSSQPSSQPPSVQSAIPQTQLMLAGGQITGLTLTPAQQQLLLQQAQAQAQLLAAAVQQHSASQQHSAAGATISASAATPMTQIPLSQPIQIAQVRKGRARLLGQQTANKMGNSLPYC	NA
Isoform16269_13	chr1	-	2652	17	full-splice_match	Pou2f1	ENSMUST00000160260.9	13022	17	49	10321	0	13	alternative_3end	FALSE	canonical	NA	NA	NA	NA	NA	NA	NA	FALSE	NA	NA	NA	C	coding	793	2382	8	2389	165830191	165703307	FALSE	90.0	AAAGAAAAAAAAAAAAAAAG	1	TRUE	NA	NA	NA	NA	FALSE	MADGGAASQDESSAAAAAAADSRMNNPSETNKSSMESEDASTGTQTNGLDFQKQPVPVGGAISTAQAQAFLGHLHQVQLAGTSLQAAAQSLNVQSKSSEESGDSQQSSQPSSQPPSVQSAIPQTQLMLAGGQITGLTLTPAQQQLLLQQAQAQAQLLAAAVQQHSASQQHSAAGATISASAATPMTQIPLSQPIQIAQDLQQLQQLQQQNLNLQQFVLVHPTTNLQPAQFIISQTPQGQQGLLQAQNLLTQLPQQSQANLLQPQPSITLTSQPTTPTRTIAAASVQTLPQSQSTPKRIDTPSLEEPSDLEELEQFAKTFKQRRIKLGFTQGDVGLAMGKLYGNDFSQTTISRFEALNLSFKNMCKLKPLLEKWLNDAENLSSDSTASSPSALNSPGLGAEGLNRRRKKRTSIETNIRVALEKSFMENQKPTSEDITLIAEQLNMEKEVIRVWFCNRRQKEKRINPPSSGGTSSSPIKAIFPSPASLVATTPSLVTSSTATTLTVNPVLPLTSAAVTNLSLTDQDLRRGCSWEVLRSLPDRVTTTAGTTDSTSNNNTATVISTAPPASSAVTSPSLSPSPSASASTSEASSASETNTTQTTSTPLPSPLGASQVMVTTPGLQTAAAALQGAAQLPANASLAAMAAAAGLSPGLMAPSQFAAGGALLSLSPGTLGSALSPALMSNSTLATIQALASSGSLPITSLDATGNLVFANAGGAPNIVTAPLFLNPQNLSLLTSNPVSLVSAAAASTGNSAPTASLHASSTSTESIQSSLFTVASASGPASTTTAASKAQ	NA
Isoform16272_4	chr1	-	2660	17	full-splice_match	Pou2f1	ENSMUST00000111429.11	2679	17	-8	27	1	4	reference_match	FALSE	canonical	NA	NA	NA	NA	NA	NA	NA	FALSE	NA	NA	NA	C	coding	746	2241	166	2406	165759288	165703307	FALSE	75.0	AAAATTTTAAAAGAAAAAAA	13	TRUE	NA	NA	NA	NA	FALSE	MNNPSETNKSSMESEDASTGTQTNGLDFQKQPVPVGGAISTAQAQAFLGHLHQVQLAGTSLQAAAQSLNVQSKSSEESGDSQQSSQPSSQPPSVQSAIPQTQLMLAGGQITGLTLTPAQQQLLLQQAQAQAQLLAAAVQQHSASQQHSAAGATISASAATPMTQIPLSQPIQIAQDLQQLQQLQQQNLNLQQFVLVHPTTNLQPAQFIISQTPQGQQGLLQAQNLLTQLPQQSQANLLQPQPSITLTSQPTTPTRTIAAASVQTLPQSQSTPKRIDTPSLEEPSDLEELEQFAKTFKQRRIKLGFTQGDVGLAMGKLYGNDFSQTTISRFEALNLSFKNMCKLKPLLEKWLNDAENLSSDSTASSPSALNSPGLGAEGLNRRRKKRTSIETNIRVALEKSFMENQKPTSEDITLIAEQLNMEKEVIRVWFCNRRQKEKRINPPSSGGTSSSPIKAIFPSPASLVATTPSLVTSSTATTLTVNPVLPLTSAAVTNLSLTGTTDSTSNNNTATVISTAPPASSAVTSPSLSPSPSASASTSEASSASETNTTQTTSTPLPSPLGASQVMVTTPGLQTAAAALQGAAQLPANASLAAMAAAAGLSPGLMAPSQFAAGGALLSLSPGTLGSALSPALMSNSTLATIQALASSGSLPITSLDATGNLVFANAGGAPNIVTAPLFLNPQNLSLLTSNPVSLVSAAAASTGNSAPTASLHASSTSTESIQSSLFTVASASGPASTTTAASKAQ	NA
Isoform16273_43	chr1	-	2580	16	full-splice_match	Pou2f1	ENSMUST00000160908.8	2591	16	-7	18	0	13	reference_match	FALSE	canonical	NA	NA	NA	NA	NA	NA	NA	FALSE	NA	NA	NA	C	coding	769	2310	8	2317	165830191	165703307	FALSE	90.0	AAAGAAAAAAAAAAAAAAAG	1	TRUE	NA	NA	NA	NA	FALSE	MADGGAASQDESSAAAAAAADSRMNNPSETNKSSMESEDASTGTQTNGLDFQKQPVPVGGAISTAQAQAFLGHLHQVQLAGTSLQAAAQSLNVQSKSSEESGDSQQSSQPSSQPPSVQSAIPQTQLMLAGGQITGLTLTPAQQQLLLQQAQAQAQLLAAAVQQHSASQQHSAAGATISASAATPMTQIPLSQPIQIAQDLQQLQQLQQQNLNLQQFVLVHPTTNLQPAQFIISQTPQGQQGLLQAQNLLTQLPQQSQANLLQPQPSITLTSQPTTPTRTIAAASVQTLPQSQSTPKRIDTPSLEEPSDLEELEQFAKTFKQRRIKLGFTQGDVGLAMGKLYGNDFSQTTISRFEALNLSFKNMCKLKPLLEKWLNDAENLSSDSTASSPSALNSPGLGAEGLNRRRKKRTSIETNIRVALEKSFMENQKPTSEDITLIAEQLNMEKEVIRVWFCNRRQKEKRINPPSSGGTSSSPIKAIFPSPASLVATTPSLVTSSTATTLTVNPVLPLTSAAVTNLSLTGTTDSTSNNNTATVISTAPPASSAVTSPSLSPSPSASASTSEASSASETNTTQTTSTPLPSPLGASQVMVTTPGLQTAAAALQGAAQLPANASLAAMAAAAGLSPGLMAPSQFAAGGALLSLSPGTLGSALSPALMSNSTLATIQALASSGSLPITSLDATGNLVFANAGGAPNIVTAPLFLNPQNLSLLTSNPVSLVSAAAASTGNSAPTASLHASSTSTESIQSSLFTVASASGPASTTTAASKAQ	NA
Isoform16276_3	chr1	-	2230	14	incomplete-splice_match	Pou2f1	ENSMUST00000160908.8	2591	16	-7	4360	0	110	5prime_fragment	FALSE	canonical	NA	NA	NA	NA	NA	NA	NA	FALSE	NA	NA	NA	C	coding	637	1914	8	1921	165830191	165707695	FALSE	5.0	TGTGTTTTTCAGTTTTTCTC	1	TRUE	NA	NA	AATAAA	-17	TRUE	MADGGAASQDESSAAAAAAADSRMNNPSETNKSSMESEDASTGTQTNGLDFQKQPVPVGGAISTAQAQAFLGHLHQVQLAGTSLQAAAQSLNVQSKSSEESGDSQQSSQPSSQPPSVQSAIPQTQLMLAGGQITGLTLTPAQQQLLLQQAQAQAQLLAAAVQQHSASQQHSAAGATISASAATPMTQIPLSQPIQIAQDLQQLQQLQQQNLNLQQFVLVHPTTNLQPAQFIISQTPQGQQGLLQAQNLLTQLPQQSQANLLQPQPSITLTSQPTTPTRTIAAASVQTLPQSQSTPKRIDTPSLEEPSDLEELEQFAKTFKQRRIKLGFTQGDVGLAMGKLYGNDFSQTTISRFEALNLSFKNMCKLKPLLEKWLNDAENLSSDSTASSPSALNSPGLGAEGLNRRRKKRTSIETNIRVALEKSFMENQKPTSEDITLIAEQLNMEKEVIRVWFCNRRQKEKRINPPSSGGTSSSPIKAIFPSPASLVATTPSLVTSSTATTLTVNPVLPLTSAAVTNLSLTGTTDSTSNNNTATVISTAPPASSAVTSPSLSPSPSASASTSEASSASETNTTQTTSTPLPSPLGASQVMVTTPGLQTAAAALQGAAQLPANASLAAMAAAAGLSPGLMAPSQFAAG	NA
Isoform16279_3	chr1	+	676	1	intergenic	novelGene_0_127	novel	NA	NA	NA	NA	NA	NA	mono-exon	FALSE	NA	NA	NA	NA	NA	NA	NA	NA	NA	NA	NA	NA	A	non_coding	NA	NA	NA	NA	NA	NA	NA	10.0	AATTCTCTTTGCTCTGTCGT	NA	FALSE	NA	NA	ATTAAA	-35	TRUE	NA	NA
Isoform16281_8	chr1	+	1171	4	novel_not_in_catalog	Ildr2	novel	1238	4	NA	NA	-53	-38724	at_least_one_novel_splicesite	FALSE	canonical	NA	NA	NA	NA	NA	NA	NA	TRUE	NA	NA	NA	A	coding	186	561	291	851	166081945	166099795	FALSE	20.0	AACTCTGAGTCTTTATCTTG	15	TRUE	NA	NA	ATTAAA	-14	TRUE	MPAFPTLDLDGKLGKMDRVVLGWTAVFWLTAMVEGLQVTVPDKKKVAMLFQPTVLRCHFSTSSHQPAVVQWKFKSYCQDRMGESLGMSSPRAQALSKRNLEWDPYLDCLDSRRTVRVVASKQGSTVTLGDFYRGREITIVHDADLQIGKLMWGDSGLYYCIITTPDDLEGKNEDSVELLVLGVSSW	NA
Isoform16298_3	chr1	-	5801	6	full-splice_match	Pogk	ENSMUST00000128861.3	4848	6	55	-1008	20	236	alternative_3end5end	FALSE	canonical	NA	NA	NA	NA	NA	NA	NA	FALSE	NA	NA	NA	C	coding	614	1845	418	2262	166236585	166226269	FALSE	85.0	AAAAAAAGAAAAAAAATAGA	3	TRUE	NA	NA	NA	NA	FALSE	MNLENPEMESRAYPLNLTLKEEQKEEEVEIQELEDGPIDMQKVQICSEGAWVPALFDEVAIYFSDEEWEVLTEQQKALYREVMRMNYETVLSLEFPFPKPDMINRLERDEECPNSDEWRLQGVTFAENEESDFRTPDWASPTNATSHFPQPQPFNSFGLRLPQDITELPEWTEGYPFYMAMGFPGYDLSADDLASKFQFSRGMRRSYDAGFKLMVVEYAESTNNCQAAKQFGVLEKNVRDWRKVKPQLQNAHAMRRAFRGPKNGRFALVDQRVAEYVRYMQAKGDPITREAMQLKALEIAQEMNIPEKGFKASLGWCRRMMRRYDLSLRHKVPVPQHLAEDLTEKLVTYQQSVLALRRTHDYEVAQMGNADETPICLEVPSRVTVDNQGEKPILVKTPGREKLRITAMLGVLADGRKLPPYIILRGTYIPPGKFPSGMEIRCHRYGWMTEDLMQDWLEVVWRRRTGAVPRQRGMLILNGFRCHATDSVKSSMENMNTDMVIIPGGLTSQLQVLDVVVYKPLNDSVRAQYSNWLLAGNLALSPTGNAKKPPLGLFLEWIMVAWNSISSESIVQGFRKCHISSNLEDEGDVLWEIEGELPKEPPKECGPESVAEGD	NA
Isoform16300_3	chr1	-	2518	6	full-splice_match	Pogk	ENSMUST00000128861.3	4848	6	61	2269	-15	-2269	alternative_3end5end	FALSE	canonical	NA	NA	NA	NA	NA	NA	NA	FALSE	NA	NA	NA	C	coding	614	1845	412	2256	166236585	166226269	FALSE	30.0	TCACATGAGAGCAGTCCCAC	9	TRUE	NA	NA	NA	NA	FALSE	MNLENPEMESRAYPLNLTLKEEQKEEEVEIQELEDGPIDMQKVQICSEGAWVPALFDEVAIYFSDEEWEVLTEQQKALYREVMRMNYETVLSLEFPFPKPDMINRLERDEECPNSDEWRLQGVTFAENEESDFRTPDWASPTNATSHFPQPQPFNSFGLRLPQDITELPEWTEGYPFYMAMGFPGYDLSADDLASKFQFSRGMRRSYDAGFKLMVVEYAESTNNCQAAKQFGVLEKNVRDWRKVKPQLQNAHAMRRAFRGPKNGRFALVDQRVAEYVRYMQAKGDPITREAMQLKALEIAQEMNIPEKGFKASLGWCRRMMRRYDLSLRHKVPVPQHLAEDLTEKLVTYQQSVLALRRTHDYEVAQMGNADETPICLEVPSRVTVDNQGEKPILVKTPGREKLRITAMLGVLADGRKLPPYIILRGTYIPPGKFPSGMEIRCHRYGWMTEDLMQDWLEVVWRRRTGAVPRQRGMLILNGFRCHATDSVKSSMENMNTDMVIIPGGLTSQLQVLDVVVYKPLNDSVRAQYSNWLLAGNLALSPTGNAKKPPLGLFLEWIMVAWNSISSESIVQGFRKCHISSNLEDEGDVLWEIEGELPKEPPKECGPESVAEGD	NA
Isoform16301_7	chr1	-	2483	6	full-splice_match	Pogk	ENSMUST00000128861.3	4848	6	36	2329	1	-2329	alternative_3end	FALSE	canonical	NA	NA	NA	NA	NA	NA	NA	FALSE	NA	NA	NA	C	coding	614	1845	437	2281	166236585	166226269	FALSE	25.0	TGGATCCAGGAGTACTTTTA	-16	TRUE	NA	NA	NA	NA	FALSE	MNLENPEMESRAYPLNLTLKEEQKEEEVEIQELEDGPIDMQKVQICSEGAWVPALFDEVAIYFSDEEWEVLTEQQKALYREVMRMNYETVLSLEFPFPKPDMINRLERDEECPNSDEWRLQGVTFAENEESDFRTPDWASPTNATSHFPQPQPFNSFGLRLPQDITELPEWTEGYPFYMAMGFPGYDLSADDLASKFQFSRGMRRSYDAGFKLMVVEYAESTNNCQAAKQFGVLEKNVRDWRKVKPQLQNAHAMRRAFRGPKNGRFALVDQRVAEYVRYMQAKGDPITREAMQLKALEIAQEMNIPEKGFKASLGWCRRMMRRYDLSLRHKVPVPQHLAEDLTEKLVTYQQSVLALRRTHDYEVAQMGNADETPICLEVPSRVTVDNQGEKPILVKTPGREKLRITAMLGVLADGRKLPPYIILRGTYIPPGKFPSGMEIRCHRYGWMTEDLMQDWLEVVWRRRTGAVPRQRGMLILNGFRCHATDSVKSSMENMNTDMVIIPGGLTSQLQVLDVVVYKPLNDSVRAQYSNWLLAGNLALSPTGNAKKPPLGLFLEWIMVAWNSISSESIVQGFRKCHISSNLEDEGDVLWEIEGELPKEPPKECGPESVAEGD	NA
Isoform16302_3	chr1	-	2427	7	novel_not_in_catalog	Pogk	novel	4848	6	NA	NA	-20	1	at_least_one_novel_splicesite	FALSE	canonical	NA	NA	NA	NA	NA	NA	NA	FALSE	NA	NA	NA	C	coding	614	1845	417	2261	166236585	166226269	FALSE	25.0	AAATGTTTATTTGTCATGTT	4	TRUE	NA	NA	AATAAA	-21	TRUE	MNLENPEMESRAYPLNLTLKEEQKEEEVEIQELEDGPIDMQKVQICSEGAWVPALFDEVAIYFSDEEWEVLTEQQKALYREVMRMNYETVLSLEFPFPKPDMINRLERDEECPNSDEWRLQGVTFAENEESDFRTPDWASPTNATSHFPQPQPFNSFGLRLPQDITELPEWTEGYPFYMAMGFPGYDLSADDLASKFQFSRGMRRSYDAGFKLMVVEYAESTNNCQAAKQFGVLEKNVRDWRKVKPQLQNAHAMRRAFRGPKNGRFALVDQRVAEYVRYMQAKGDPITREAMQLKALEIAQEMNIPEKGFKASLGWCRRMMRRYDLSLRHKVPVPQHLAEDLTEKLVTYQQSVLALRRTHDYEVAQMGNADETPICLEVPSRVTVDNQGEKPILVKTPGREKLRITAMLGVLADGRKLPPYIILRGTYIPPGKFPSGMEIRCHRYGWMTEDLMQDWLEVVWRRRTGAVPRQRGMLILNGFRCHATDSVKSSMENMNTDMVIIPGGLTSQLQVLDVVVYKPLNDSVRAQYSNWLLAGNLALSPTGNAKKPPLGLFLEWIMVAWNSISSESIVQGFRKCHISSNLEDEGDVLWEIEGELPKEPPKECGPESVAEGD	NA
Isoform16305_9	chr1	+	2354	8	full-splice_match	Tada1	ENSMUST00000027846.8	2215	8	-143	4	-143	-4	alternative_5end	FALSE	canonical	NA	NA	NA	NA	NA	NA	NA	FALSE	NA	NA	NA	C	coding	335	1008	450	1457	166206972	166220289	FALSE	20.0	GAAACCCTTTTCCTGTTTAT	NA	FALSE	NA	NA	AATAAA	-11	TRUE	MATFVSELEAAKKNLSEALGDNVKQYWANLKLWFKQKISKEEFDLEAHRLLTQDNVHSHNDFLLAILTRCQILVSTPEGAGSLPWTGGSAAKPGKPKGKKKLSSVRQKFDHRFQPQNPLSGAQQFVAKEPQGDDDLKLCSHTMMLPTRGQLEGRMIVTAYEHGLDNVTEEAVSAVVYAVENHLKDILTSVVSRRKAYRVRDGHFKYAFGSNVTPQPYLKNSVVAYNNLVEGPPAFSAPCANQSPASQPHPDDAEQQAAFLLACSGDTLPASLPPVNMYDLFEALQVHREVIPTHTVYALNIERIIMKLWHPNHEELQQDKVHRQRLAAKEGLLLC	NA
Isoform16307_768	chr1	+	2022	8	full-splice_match	Tada1	ENSMUST00000027846.8	2215	8	191	2	-29	-2	alternative_5end	FALSE	canonical	NA	NA	NA	NA	NA	NA	NA	FALSE	NA	NA	NA	C	coding	335	1008	116	1123	166206972	166220289	FALSE	15.0	AACCCTTTTCCTGTTTATTC	-27	TRUE	NA	NA	AATAAA	-13	TRUE	MATFVSELEAAKKNLSEALGDNVKQYWANLKLWFKQKISKEEFDLEAHRLLTQDNVHSHNDFLLAILTRCQILVSTPEGAGSLPWTGGSAAKPGKPKGKKKLSSVRQKFDHRFQPQNPLSGAQQFVAKEPQGDDDLKLCSHTMMLPTRGQLEGRMIVTAYEHGLDNVTEEAVSAVVYAVENHLKDILTSVVSRRKAYRVRDGHFKYAFGSNVTPQPYLKNSVVAYNNLVEGPPAFSAPCANQSPASQPHPDDAEQQAAFLLACSGDTLPASLPPVNMYDLFEALQVHREVIPTHTVYALNIERIIMKLWHPNHEELQQDKVHRQRLAAKEGLLLC	NA
Isoform1630_3	chr1	+	284	1	intergenic	novelGene_0_37	novel	NA	NA	NA	NA	NA	NA	mono-exon	FALSE	NA	NA	NA	NA	NA	NA	NA	NA	NA	NA	NA	NA	A	non_coding	NA	NA	NA	NA	NA	NA	NA	90.0	AAAAAAAAAGAAAAAGAAAA	NA	FALSE	NA	NA	AATAAA	-15	TRUE	NA	NA
Isoform16310_9	chr1	-	2232	1	incomplete-splice_match	Gm15853	ENSMUST00000195518.3	2517	2	384	0	384	0	mono-exon	FALSE	NA	NA	NA	NA	NA	NA	NA	NA	NA	NA	NA	NA	A	non_coding	NA	NA	NA	NA	NA	NA	NA	15.0	TCTTTATGCAGATTCTCCTC	9	TRUE	NA	NA	ATTAAA	-43	TRUE	NA	NA
Isoform16322_4	chr1	-	2895	1	incomplete-splice_match	Uck2	ENSMUST00000053686.9	4731	7	59530	13	11045	-13	mono-exon	FALSE	NA	NA	NA	NA	NA	NA	NA	NA	NA	NA	NA	NA	A	non_coding	NA	NA	NA	NA	NA	NA	NA	20.0	ATTCAACTCTTCACTCCTTT	9030	FALSE	NA	NA	AATAAA	-19	TRUE	NA	NA
Isoform16327_63	chr1	+	1292	7	full-splice_match	Tmco1	ENSMUST00000195015.6	1573	7	282	-1	-10	1	alternative_5end	FALSE	canonical	NA	NA	NA	NA	NA	NA	NA	FALSE	NA	NA	NA	C	coding	188	567	205	771	167136433	167157834	FALSE	20.0	GCCTTGTCTCCTGTTCAAAA	0	TRUE	NA	NA	AATAAA	-23	TRUE	MSTMFADTLLIVFISVCTALLAEGITWVLVYRTDKYKRLKAEVEKQSKKLEKKKETITESAGRQQKKKIERQEEKLKNNNRDLSMVRMKSMFAIGFCFTALMGMFNSIFDGRVVAKLPFTPLSYIQGLSHRNLLGDDTTDCSFIFLYILCTMSIRQNIQKILGLAPSRAATKQAGGFLGPPPPSGKFS	NA
Isoform16328_5531	chr1	+	1219	7	full-splice_match	Tmco1	ENSMUST00000195015.6	1573	7	355	-1	-3	1	alternative_5end	FALSE	canonical	NA	NA	NA	NA	NA	NA	NA	FALSE	NA	NA	NA	C	coding	188	567	132	698	167136433	167157834	FALSE	20.0	GCCTTGTCTCCTGTTCAAAA	-30	TRUE	NA	NA	AATAAA	-23	TRUE	MSTMFADTLLIVFISVCTALLAEGITWVLVYRTDKYKRLKAEVEKQSKKLEKKKETITESAGRQQKKKIERQEEKLKNNNRDLSMVRMKSMFAIGFCFTALMGMFNSIFDGRVVAKLPFTPLSYIQGLSHRNLLGDDTTDCSFIFLYILCTMSIRQNIQKILGLAPSRAATKQAGGFLGPPPPSGKFS	NA
Isoform16341_4	chr1	-	1402	1	full-splice_match	ENSMUSG00000121275	ENSMUST00000247700.1	1067	1	-13	-322	-13	322	mono-exon	FALSE	NA	NA	NA	NA	NA	NA	NA	NA	NA	NA	NA	NA	C	non_coding	NA	NA	NA	NA	NA	NA	NA	80.0	AAACCAAAAAAGAAAAGAAA	-9	TRUE	NA	NA	NA	NA	FALSE	NA	NA
Isoform16342_3	chr1	-	1474	1	full-splice_match	ENSMUSG00000121275	ENSMUST00000247700.1	1067	1	-85	-322	-85	322	mono-exon	FALSE	NA	NA	NA	NA	NA	NA	NA	NA	NA	NA	NA	NA	C	non_coding	NA	NA	NA	NA	NA	NA	NA	80.0	AAACCAAAAAAGAAAAGAAA	NA	FALSE	NA	NA	NA	NA	FALSE	NA	NA
Isoform16353_12	chr1	-	283	1	intergenic	novelGene_0_128	novel	NA	NA	NA	NA	NA	NA	mono-exon	FALSE	NA	NA	NA	NA	NA	NA	NA	NA	NA	NA	NA	NA	A	non_coding	NA	NA	NA	NA	NA	NA	NA	65.0	TAAAAAAAAATTAAAGTATG	4190	FALSE	NA	NA	AATAAA	-18	TRUE	NA	NA
Isoform16357_19	chr1	+	2371	11	full-splice_match	Aldh9a1	ENSMUST00000028004.11	2835	11	40	424	40	-424	alternative_3end	FALSE	canonical	NA	NA	NA	NA	NA	NA	NA	FALSE	NA	NA	NA	C	coding	518	1557	206	1762	167177805	167195068	FALSE	15.0	TTCTTAGTATTTGTGGGCTA	10	TRUE	NA	NA	AATAAA	-24	TRUE	MILGAVGSVLTSLLRIHRAAAVAAMSTGTFVVSQPLNYRGGARVEPVDASGTEKAFEPATGRVIATFACSGEKEVNLAVENAKAAFKLWSKKSGLERCQVLLEAARIIKERKDEIATVETINNGKSIFEARLDVDTCWQCLEYYAGLAASMAGEHIQLPGGSFGYTRREPLGVCVGIGAWNYPFQIACWKSAPALACGNAMIFKPSPFTPVSALLLAEIYTKAGAPPGLFNVVQGGAATGQFLCHHREVAKISFTGSVPTGVKIMEMSAKGVKPITLELGGKSPLIIFSDCNMENAVKGALMANFLTQGQVCCNGTRVFVQKEIADKFINEVVKQTQKIKLGDPLLEDTRMGPLINAPHLERVLGFVKLAKEQGATVLCGGEVYVPEDPKLKHGYYMTPCILTNCRDDMTCVKEEIFGPVMSILTFGTEAEVLERANDTTFGLAAGVFTRDIQRAHRVAAELQAGTCYINNYNVSPVELPFGGYKKSGFGRENGRVTIEYYSQLKTVCVEMGDVESAF	NA
Isoform1635_38	chr1	+	1301	2	antisense	novelGene_Gm6420_AS	novel	NA	NA	NA	NA	NA	NA	multi-exon	FALSE	canonical	NA	NA	NA	NA	NA	NA	NA	FALSE	NA	NA	NA	B	non_coding	NA	NA	NA	NA	NA	NA	NA	80.0	AAAAGCAAAAACAACAAAAA	1	TRUE	NA	NA	NA	NA	FALSE	NA	NA
Isoform16363_211	chr1	+	2353	11	full-splice_match	Aldh9a1	ENSMUST00000028004.11	2835	11	234	248	-11	-248	alternative_3end5end	FALSE	canonical	NA	NA	NA	NA	NA	NA	NA	FALSE	NA	NA	NA	C	coding	518	1557	12	1568	167177805	167195068	FALSE	10.0	AACGCTGTGTTTTTCTGTCC	15	TRUE	NA	NA	AATAAA	-11	TRUE	MILGAVGSVLTSLLRIHRAAAVAAMSTGTFVVSQPLNYRGGARVEPVDASGTEKAFEPATGRVIATFACSGEKEVNLAVENAKAAFKLWSKKSGLERCQVLLEAARIIKERKDEIATVETINNGKSIFEARLDVDTCWQCLEYYAGLAASMAGEHIQLPGGSFGYTRREPLGVCVGIGAWNYPFQIACWKSAPALACGNAMIFKPSPFTPVSALLLAEIYTKAGAPPGLFNVVQGGAATGQFLCHHREVAKISFTGSVPTGVKIMEMSAKGVKPITLELGGKSPLIIFSDCNMENAVKGALMANFLTQGQVCCNGTRVFVQKEIADKFINEVVKQTQKIKLGDPLLEDTRMGPLINAPHLERVLGFVKLAKEQGATVLCGGEVYVPEDPKLKHGYYMTPCILTNCRDDMTCVKEEIFGPVMSILTFGTEAEVLERANDTTFGLAAGVFTRDIQRAHRVAAELQAGTCYINNYNVSPVELPFGGYKKSGFGRENGRVTIEYYSQLKTVCVEMGDVESAF	NA
Isoform1636_14	chr1	+	896	2	antisense	novelGene_Gm6420_AS	novel	NA	NA	NA	NA	NA	NA	multi-exon	FALSE	canonical	NA	NA	NA	NA	NA	NA	NA	FALSE	NA	NA	NA	B	non_coding	NA	NA	NA	NA	NA	NA	NA	55.00000000000001	AAAAGAAAATCCTAACTCAT	1	TRUE	NA	NA	NA	NA	FALSE	NA	NA
Isoform16395_6	chr1	+	1334	1	novel_in_catalog	Aldh9a1	novel	2835	11	NA	NA	-11	-2930	mono-exon	FALSE	NA	NA	NA	NA	NA	NA	NA	NA	NA	NA	NA	NA	C	non_coding	NA	NA	NA	NA	NA	NA	NA	80.0	TTAAAAAGAAAAAAAAAACA	15	TRUE	NA	NA	NA	NA	FALSE	NA	NA
Isoform1640_3	chr1	+	3181	1	antisense	novelGene_Gm6420_AS	novel	NA	NA	NA	NA	NA	NA	mono-exon	FALSE	NA	NA	NA	NA	NA	NA	NA	NA	NA	NA	NA	NA	B	non_coding	NA	NA	NA	NA	NA	NA	NA	55.00000000000001	AAAAAAAATTAGGGTGTGAA	1	TRUE	NA	NA	NA	NA	FALSE	NA	NA
Isoform16413_4669	chr1	-	647	6	full-splice_match	Mgst3	ENSMUST00000028005.3	1097	6	31	419	31	-419	alternative_3end	FALSE	canonical	NA	NA	NA	NA	NA	NA	NA	FALSE	NA	NA	NA	C	coding	153	462	68	529	167205977	167200072	FALSE	20.0	TAAAGCTCCTGCCTGCATCT	-11	TRUE	NA	NA	AATAAA	-27	TRUE	MAVLSKEYGFVLLTGAASFVMVLHLAINVGKARKKYKVEYPVMYSTDPENGHMFNCIQRAHQNTLEVYPPFLFFLTVGGVYHPRIASGLGLAWIIGRVLYAYGYYTGDPSKRYRGAVGSLALFALMGTTVCSAFQHLGWIRPGLGYGSRSCHH	NA
Isoform16414_1817	chr1	-	680	6	full-splice_match	Mgst3	ENSMUST00000028005.3	1097	6	0	417	0	-417	alternative_3end	FALSE	canonical	NA	NA	NA	NA	NA	NA	NA	FALSE	NA	NA	NA	C	coding	153	462	99	560	167205977	167200072	FALSE	15.0	AAGCTCCTGCCTGCATCTCT	NA	FALSE	NA	NA	AATAAA	-29	TRUE	MAVLSKEYGFVLLTGAASFVMVLHLAINVGKARKKYKVEYPVMYSTDPENGHMFNCIQRAHQNTLEVYPPFLFFLTVGGVYHPRIASGLGLAWIIGRVLYAYGYYTGDPSKRYRGAVGSLALFALMGTTVCSAFQHLGWIRPGLGYGSRSCHH	NA
Isoform16417_123	chr1	-	732	7	novel_not_in_catalog	Mgst3	novel	1097	6	NA	NA	20	-417	at_least_one_novel_splicesite	FALSE	canonical	NA	NA	NA	NA	NA	NA	NA	TRUE	NA	NA	NA	C	coding	122	369	79	447	167205977	167200893	FALSE	15.0	AAGCTCCTGCCTGCATCTCT	9	FALSE	NA	NA	AATAAA	-29	TRUE	MAVLSKEYGFVLLTGAASFVMVLHLAINVGKARKKYKVEYPVMYSTDPENGHMFNCIQRAHQNTLEVYPPFLFFLTVGGVYHPRIASGLGLAWIIGRVLYAYGYYTGGGGRNGAREMARLFR	NA
Isoform1641_4	chr1	+	898	1	intergenic	novelGene_0_38	novel	NA	NA	NA	NA	NA	NA	mono-exon	FALSE	NA	NA	NA	NA	NA	NA	NA	NA	NA	NA	NA	NA	A	non_coding	NA	NA	NA	NA	NA	NA	NA	65.0	GAAAGAAAGAAAGAGAGAGA	7577	FALSE	NA	NA	NA	NA	FALSE	NA	NA
Isoform16428_4	chr1	+	2763	10	novel_not_in_catalog	Rxrg	novel	1630	9	NA	NA	-44	-1	at_least_one_novel_splicesite	FALSE	canonical	NA	NA	NA	NA	NA	NA	NA	TRUE	NA	NA	NA	C	coding	262	789	1626	2414	167455022	167466842	FALSE	15.0	TTGGAGTGTGTGGTATGTTA	-8	TRUE	NA	NA	AATAAA	-18	TRUE	MGMKREAVQEERQRSRERAESEAECASSSHEDMPVERILEAELAVEPKTESYGDMNVENSTNDPVTNICHAADKQLFTLVEWAKRIPHFSDLTLEDQVILLRAGWNELLIASFSHRSVSVQDGILLATGLHVHRSSAHSAGVGSIFDRVLTELVSKMKDMQMDKSELGCLRAIVLFNPDAKGLSNPSEVETLREKVYATLEAYTKQKYPEQPGRFAKLLLRLPALRSIGLKCLEHLFFFKLIGDTPIDSFLMEMLETPLQIT	NA
Isoform16432_232	chr1	+	1662	9	full-splice_match	Rxrg	ENSMUST00000111380.2	1630	9	-31	-1	-31	-1	reference_match	FALSE	canonical	NA	NA	NA	NA	NA	NA	NA	FALSE	NA	NA	NA	C	coding	340	1023	291	1313	167452569	167466842	FALSE	15.0	TTGGAGTGTGTGGTATGTTA	5	TRUE	NA	NA	AATAAA	-18	TRUE	MNYPSTSPGSLVKHICAICGDRSSGKHYGVYSCEGCKGFFKRTIRKDLIYTCRDNKDCLIDKRQRNRCQYCRYQKCLVMGMKREAVQEERQRSRERAESEAECASSSHEDMPVERILEAELAVEPKTESYGDMNVENSTNDPVTNICHAADKQLFTLVEWAKRIPHFSDLTLEDQVILLRAGWNELLIASFSHRSVSVQDGILLATGLHVHRSSAHSAGVGSIFDRVLTELVSKMKDMQMDKSELGCLRAIVLFNPDAKGLSNPSEVETLREKVYATLEAYTKQKYPEQPGRFAKLLLRLPALRSIGLKCLEHLFFFKLIGDTPIDSFLMEMLETPLQIT	NA
Isoform16434_3	chr1	-	1855	8	full-splice_match	Pbx1	ENSMUST00000176790.8	1828	8	-59	32	-59	8	alternative_5end	FALSE	canonical	NA	NA	NA	NA	NA	NA	NA	FALSE	NA	NA	NA	A	coding	347	1044	306	1349	168259073	168011142	FALSE	60.0	AAGAAAACAATAAACGCATT	517	FALSE	NA	NA	AAAAAG	-16	TRUE	MDEQPRLMHSHAGVGMAGHPGLSQHLQDGAGGTEGEGGRKQDIGDILQQIMTITDQSLDEAQARKHALNCHRMKPALFNVLCEIKEKTVLSIRGAQEEEPTDPQLMRLDNMLLAEGVAGPEKGGGSAAAAAAAAASGGAGSDNSVEHSDYRAKLSQIRQIYHTELEKYEQACNEFTTHVMNLLREQSRTRPISPKEIERMVSIIHRKFSSIQMQLKQSTCEAVMILRSRFLDARRKRRNFNKQATEILNEYFYSHLSNPYPSEEAKEELAKKCGITVSQVSNWFGNKRIRYKKNIGKFQEEANIYAAKTAVTATNVSAHGSQANSPSTPNSAGGYPSPCYQPDRRIQ	NA
Isoform16437_4	chr1	-	2086	15	full-splice_match	Nuf2	ENSMUST00000028000.13	2068	15	-9	-9	-9	9	reference_match	TRUE	canonical	NA	NA	NA	NA	NA	NA	NA	FALSE	NA	NA	NA	A	coding	463	1392	208	1599	169353003	169326358	FALSE	10.0	TCCAGGATGTTGTTTCTTCG	16	FALSE	NA	NA	AATAAA	-35	TRUE	METLSFPRYNVAELVVHIRNKLLTGADGKNLSKSDFLPNPKSDVLYMIYMKALQLVYGVRLEHFYMMPMNIEVTYPHLMEGFLPVRSLFFYMDSFMPICRVNDFEIVDILNPRTNRTSRFLSGIINFIHFRETCLEKCEEFLLQNKSSMVRMQQLSNVHQEALMKLEKLNTVPAEEREEFKQFMDDIQELQHLLNEEFRQKTTLLQEEYAKMKSDISEKTKHLNEQKLSLVSLKEVEDNLKSKIVDSPEKLKNYKDKMKGTVQKLRSAREKVMEQYDIYRDSVDCLPSCQLEVQLYQKKSQDLADNREKLSSLLKESLNLEDQIESDSSELKKLKTEENSLIRMTTVKKEKLATARFKINKKQEDVKHYKQAMIEDCNKVQEKRDAVCEQVTTVNQEIHKIKSAIQQLRDTKKREILKSQEIFVNLKSALEKYHEGIEKVAEERSAKLEEKTAELKKRMVRMV	NA
Isoform16439_56	chr1	+	899	5	full-splice_match	Rgs5	ENSMUST00000027997.9	4096	5	0	3197	0	-3197	alternative_3end	FALSE	canonical	NA	NA	NA	NA	NA	NA	NA	FALSE	NA	NA	NA	C	coding	181	546	78	623	169483147	169519909	FALSE	35.0	TTGTCAGTCTAAGTCACAAA	0	TRUE	NA	NA	AATAAA	-15	TRUE	MCKGLAALPHSCLERAKEIKIKLGILLQKPDSAVDLVIPYNEKPEKPAKAHKPSLEEVLQWRQSLDKLLQNSYGFASFKSFLKSEFSEENLEFWVACENYKKIKSPIKMAEKAKQIYEEFIQTEAPKEVNIDHFTKDITMKNLVEPSPRSFDLAQKRIYALMEKDSLPRFVRSEFYKELIK	NA
Isoform1643_4	chr1	+	1509	1	intergenic	novelGene_0_39	novel	NA	NA	NA	NA	NA	NA	mono-exon	FALSE	NA	NA	NA	NA	NA	NA	NA	NA	NA	NA	NA	NA	A	non_coding	NA	NA	NA	NA	NA	NA	NA	100.0	AAAAAAAAAAAAAAAAAAAA	NA	FALSE	NA	NA	NA	NA	FALSE	NA	NA
Isoform16440_6	chr1	+	4078	5	full-splice_match	Rgs5	ENSMUST00000027997.9	4096	5	0	18	0	-18	reference_match	FALSE	canonical	NA	NA	NA	NA	NA	NA	NA	FALSE	NA	NA	NA	C	coding	181	546	78	623	169483147	169519909	FALSE	35.0	GAAGTCACATTTTATGTTAA	0	TRUE	NA	NA	AATAAA	-21	TRUE	MCKGLAALPHSCLERAKEIKIKLGILLQKPDSAVDLVIPYNEKPEKPAKAHKPSLEEVLQWRQSLDKLLQNSYGFASFKSFLKSEFSEENLEFWVACENYKKIKSPIKMAEKAKQIYEEFIQTEAPKEVNIDHFTKDITMKNLVEPSPRSFDLAQKRIYALMEKDSLPRFVRSEFYKELIK	NA
Isoform16446_3	chr1	-	2935	5	full-splice_match	Rgs4	ENSMUST00000027991.12	2941	5	0	6	0	-6	reference_match	FALSE	canonical	NA	NA	NA	NA	NA	NA	NA	FALSE	NA	NA	NA	C	coding	205	618	120	737	169575092	169571250	FALSE	45.0	AAACAATCTGCTTGGAAACA	-1	TRUE	NA	NA	AATAAA	-12	TRUE	MCKGLAGLPASCLRSAKDMKHRLGFLLQKSDSCEHSSSHSKKDKVVTCQRVSQEEVKKWAESLENLIHHECGLAAFKAFLKSEYSEENIDFWISCEEYKKIKSPSKLSPKAKKIYNEFISVQATKEVNLDSCTREETSRNMLQPTITCFDEAQKKIFNLMEKDSYRRFLKSRFYLDLTNPSSCGAEKQKGAKSSADCTSLVSQCA	NA
Isoform16447_23	chr1	-	2745	5	full-splice_match	Rgs4	ENSMUST00000027991.12	2941	5	0	196	0	3	alternative_3end	FALSE	canonical	NA	NA	NA	NA	NA	NA	NA	FALSE	NA	NA	NA	C	coding	205	618	120	737	169575092	169571250	FALSE	15.0	TCCTGAGTGTGTTTTCAATT	-1	TRUE	NA	NA	AGTAAA	-18	TRUE	MCKGLAGLPASCLRSAKDMKHRLGFLLQKSDSCEHSSSHSKKDKVVTCQRVSQEEVKKWAESLENLIHHECGLAAFKAFLKSEYSEENIDFWISCEEYKKIKSPSKLSPKAKKIYNEFISVQATKEVNLDSCTREETSRNMLQPTITCFDEAQKKIFNLMEKDSYRRFLKSRFYLDLTNPSSCGAEKQKGAKSSADCTSLVSQCA	NA
Isoform1644_5	chr1	+	608	1	intergenic	novelGene_0_40	novel	NA	NA	NA	NA	NA	NA	mono-exon	FALSE	NA	NA	NA	NA	NA	NA	NA	NA	NA	NA	NA	NA	A	non_coding	NA	NA	NA	NA	NA	NA	NA	100.0	AAAAAAAAAAAAAAAAAAAA	NA	FALSE	NA	NA	NA	NA	FALSE	NA	NA
Isoform16450_17	chr1	-	4525	9	full-splice_match	Hsd17b7	ENSMUST00000027989.13	4612	9	82	5	82	-5	alternative_5end	TRUE	canonical	NA	NA	NA	NA	NA	NA	NA	FALSE	NA	NA	NA	C	coding	334	1005	28	1032	169796701	169780602	FALSE	15.0	TCTTGGTTTTAGACTCAGTT	21	TRUE	NA	NA	AATAAA	-13	TRUE	MRKVVLITGASSGIGLALCGRLLAEDDDLHLCLACRNLSKARAVRDTLLASHPSAEVSIVQMDVSSLQSVVRGAEEVKQKFQRLDYLYLNAGILPNPQFNLKAFFCGIFSRNVIHMFTTAEGILTQNDSVTADGLQEVFETNLFGHFILIRELEPLLCHADNPSQLIWTSSRNAKKANFSLEDIQHSKGPEPYSSSKYATDLLNVALNRNFNQKGLYSSVMCPGVVMTNMTYGILPPFIWTLLLPIMWLLRFFVNALTVTPYNGAEALVWLFHQKPESLNPLTKYASATSGFGTNYVTGQKMDIDEDTAEKFYEVLLELEKRVRTTVQKSDHPS	NA
Isoform16451_11	chr1	-	4554	9	full-splice_match	Hsd17b7	ENSMUST00000027989.13	4612	9	53	5	53	-5	alternative_5end	FALSE	canonical	NA	NA	NA	NA	NA	NA	NA	FALSE	NA	NA	NA	C	coding	334	1005	57	1061	169796701	169780602	FALSE	15.0	TCTTGGTTTTAGACTCAGTT	-8	TRUE	NA	NA	AATAAA	-13	TRUE	MRKVVLITGASSGIGLALCGRLLAEDDDLHLCLACRNLSKARAVRDTLLASHPSAEVSIVQMDVSSLQSVVRGAEEVKQKFQRLDYLYLNAGILPNPQFNLKAFFCGIFSRNVIHMFTTAEGILTQNDSVTADGLQEVFETNLFGHFILIRELEPLLCHADNPSQLIWTSSRNAKKANFSLEDIQHSKGPEPYSSSKYATDLLNVALNRNFNQKGLYSSVMCPGVVMTNMTYGILPPFIWTLLLPIMWLLRFFVNALTVTPYNGAEALVWLFHQKPESLNPLTKYASATSGFGTNYVTGQKMDIDEDTAEKFYEVLLELEKRVRTTVQKSDHPS	NA
Isoform16452_22	chr1	-	4316	9	full-splice_match	Hsd17b7	ENSMUST00000027989.13	4612	9	87	209	87	-209	alternative_3end5end	FALSE	canonical	NA	NA	NA	NA	NA	NA	NA	FALSE	NA	NA	NA	C	coding	334	1005	23	1027	169796701	169780602	FALSE	45.0	AAAATCATTTATTTATCTAA	26	TRUE	NA	NA	AATAAA	-19	TRUE	MRKVVLITGASSGIGLALCGRLLAEDDDLHLCLACRNLSKARAVRDTLLASHPSAEVSIVQMDVSSLQSVVRGAEEVKQKFQRLDYLYLNAGILPNPQFNLKAFFCGIFSRNVIHMFTTAEGILTQNDSVTADGLQEVFETNLFGHFILIRELEPLLCHADNPSQLIWTSSRNAKKANFSLEDIQHSKGPEPYSSSKYATDLLNVALNRNFNQKGLYSSVMCPGVVMTNMTYGILPPFIWTLLLPIMWLLRFFVNALTVTPYNGAEALVWLFHQKPESLNPLTKYASATSGFGTNYVTGQKMDIDEDTAEKFYEVLLELEKRVRTTVQKSDHPS	NA
Isoform16480_11	chr1	-	1261	1	novel_in_catalog	Hsd17b7	novel	4612	9	NA	NA	69	-8459	mono-exon	FALSE	NA	NA	NA	NA	NA	NA	NA	NA	NA	NA	NA	NA	C	coding	100	303	88	390	169796654	169796352	NA	75.0	AAACAAAACAAAACAAAGCA	8	TRUE	NA	NA	NA	NA	FALSE	MEPRSLCGGKRRSVIHFDGVRRDPVPWLSKRCGHACLAWCSVLGGWRFELNMTVERKAKPPVTGQPGSDAGQLFSRDRQSPRVVNCRCPQFTLNLNTRGV	NA
Isoform16482_3	chr1	+	710	2	full-splice_match	3110045C21Rik	ENSMUST00000242751.1	2133	2	44	1379	25	-3	alternative_3end	FALSE	canonical	NA	NA	NA	NA	NA	NA	NA	FALSE	NA	NA	NA	C	non_coding	NA	NA	NA	NA	NA	NA	NA	30.0	AAAGTCAGACCGTGATCGCT	-8	TRUE	NA	NA	AATAAA	-15	TRUE	NA	NA
Isoform16483_66	chr1	+	1110	3	full-splice_match	3110045C21Rik	ENSMUST00000180638.4	1706	3	45	551	25	0	alternative_3end	FALSE	canonical	NA	NA	NA	NA	NA	NA	NA	FALSE	NA	NA	NA	C	non_coding	NA	NA	NA	NA	NA	NA	NA	10.0	CCACGTTCCATTCCTTTTTC	-8	TRUE	NA	NA	AATAAA	-24	TRUE	NA	NA
Isoform16484_17	chr1	+	757	2	full-splice_match	3110045C21Rik	ENSMUST00000242743.1	805	2	45	3	25	0	reference_match	FALSE	canonical	NA	NA	NA	NA	NA	NA	NA	FALSE	NA	NA	NA	C	non_coding	NA	NA	NA	NA	NA	NA	NA	10.0	CCACGTTCCATTCCTTTTTC	-8	TRUE	NA	NA	AATAAA	-24	TRUE	NA	NA
Isoform16494_292	chr1	-	2250	11	full-splice_match	Uap1	ENSMUST00000027981.8	2283	11	34	-1	-26	0	reference_match	FALSE	canonical	NA	NA	NA	NA	NA	NA	NA	FALSE	NA	NA	NA	C	coding	521	1566	207	1772	169994474	169970049	FALSE	15.0	CTGCCTTGTTTCTACCTTAA	13	TRUE	NA	NA	AATAAA	-16	TRUE	MNVNDLKQRLSQAGQEHLLQFWNELSEAQQVELYMELQAMNFEELNSFFRKAIGEFDRSSHQEKVDARMEPVPRQVLGSATRDQEQLQAWESEGLSQISQNKVAVLLLAGGQGTRLGVSYPKGMYDVGLPSHKTLFQIQAERILKLQQLAEKHHGNKCTIPWYIMTSGRTMESTKEFFTKHKFFGLKKENVVFFQQGMLPAMSFDGKIILEEKNKVSMAPDGNGGLYRALAAQNIVEDMEQRGICSIHVYCVDNILVKVADPRFIGFCIQKGADCGAKVVEKTNPTEPVGVVCRVDGVYQVVEYSEISLATAQRRSSDGRLLFNAGNIANHFFTVPFLKDVVNVYEPQLQHHVAQKKIPYVDSQGHFIKPDKPNGIKMEKFVFDIFQFAKKFVVYEVLREDEFSPLKNADSQNGKDNPTTARHALMSLHHCWVLNAGGHFIDENGSRLPAIPRATNGKSEAITADVNHNLKDANDVPIQCEISPLISYAGEGLEGYVADKEFHAPLIIDENGVHELVKNGI	NA
Isoform1649_36	chr1	-	1719	7	full-splice_match	Ogfrl1	ENSMUST00000027343.6	4844	7	11	3114	11	186	alternative_3end	FALSE	canonical	NA	NA	NA	NA	NA	NA	NA	FALSE	NA	NA	NA	C	coding	464	1395	114	1508	23422132	23408830	FALSE	35.0	TTTTCAAATTCTGTATATAA	23	TRUE	NA	NA	AATAAA	-20	TRUE	MGNLLGGVSFREPTTVEDCDSTWQTDSEPEPEQPGPAGGGEGQQHDEPEQPKQPPERAGGRPRASPVPEDHAEAAGAEQGGESTEGNAKPKRSFYAARDLYKYRHQYPNFKDIRYQNDLSNLRFYKNKIPFKPDGVYIEEVLNKWKGDYEKLEHNHTYIQWLFPLREQGLNFYAKELTTYEIEEFKKTKEAIRRFLLAYKMMLEFFGIKLIDKTGNVARAGNWQERFQHLNESQHNYLRITRILKSLGELGYESFKSPLVKFILHEALVENTIPNIKQSALEYFVYTIRDRRERRKLLRFAQKHYTPSENFIWGPPKKELPERSKAQKTPTLPASGSNGQTSTHKKSKDSKISPGASHVNSKSVEEKKGASREPGEEADKPSPEPGSGDPKPRNTEKDSAADQSDSPPEKTVPDTAGKGECPTSSEKDGEGEDQSKDSENPENAGCHAEVVAQQNATNPQTSSG	NA
Isoform16509_1074	chr1	-	2257	11	full-splice_match	Uap1	ENSMUST00000111351.10	2287	11	30	0	30	0	reference_match	FALSE	canonical	NA	NA	NA	NA	NA	NA	NA	FALSE	NA	NA	NA	C	coding	522	1569	211	1779	169994474	169970049	FALSE	15.0	CTGCCTTGTTTCTACCTTAA	9	TRUE	NA	NA	AATAAA	-16	TRUE	MNVNDLKQRLSQAGQEHLLQFWNELSEAQQVELYMELQAMNFEELNSFFRKAIGEFDRSSHQEKVDARMEPVPRQVLGSATRDQEQLQAWESEGLSQISQNKVAVLLLAGGQGTRLGVSYPKGMYDVGLPSHKTLFQIQAERILKLQQLAEKHHGNKCTIPWYIMTSGRTMESTKEFFTKHKFFGLKKENVVFFQQGMLPAMSFDGKIILEEKNKVSMAPDGNGGLYRALAAQNIVEDMEQRGICSIHVYCVDNILVKVADPRFIGFCIQKGADCGAKVVEKTNPTEPVGVVCRVDGVYQVVEYSEISLATAQRRSSDGRLLFNAGNIANHFFTVPFLKDVVNVYEPQLQHHVAQKKIPYVDSQGHFIKPDKPNGIKMEKFVFDIFQFAKKFVVYEVLREDEFSPLKNADSQNGKDNPTTARHALMSLHHCWVLNAGGHFIDENGSRLPAIPRSATNGKSEAITADVNHNLKDANDVPIQCEISPLISYAGEGLEGYVADKEFHAPLIIDENGVHELVKNGI	NA
Isoform1651_414	chr1	+	1564	7	antisense	novelGene_Ogfrl1_AS	novel	NA	NA	NA	NA	NA	NA	multi-exon	FALSE	non_canonical	NA	NA	NA	NA	NA	NA	NA	FALSE	NA	NA	NA	A	coding	14	45	290	334	23409114	23409158	TRUE	10.0	GGAGCCGCCGCCGCACGCGT	NA	FALSE	NA	NA	NA	NA	FALSE	MPPFFLPLICYLRD	NA
Isoform16523_1058	chr1	-	2202	10	full-splice_match	Uap1	ENSMUST00000111350.10	2311	10	45	64	-26	0	alternative_3end	FALSE	canonical	NA	NA	NA	NA	NA	NA	NA	FALSE	NA	NA	NA	C	coding	505	1518	207	1724	169994474	169970049	FALSE	15.0	CTGCCTTGTTTCTACCTTAA	13	TRUE	NA	NA	AATAAA	-16	TRUE	MNVNDLKQRLSQAGQEHLLQFWNELSEAQQVELYMELQAMNFEELNSFFRKAIGEFDRSSHQEKVDARMEPVPRQVLGSATRDQEQLQAWESEGLSQISQNKVAVLLLAGGQGTRLGVSYPKGMYDVGLPSHKTLFQIQAERILKLQQLAEKHHGNKCTIPWYIMTSGRTMESTKEFFTKHKFFGLKKENVVFFQQGMLPAMSFDGKIILEEKNKVSMAPDGNGGLYRALAAQNIVEDMEQRGICSIHVYCVDNILVKVADPRFIGFCIQKGADCGAKVVEKTNPTEPVGVVCRVDGVYQVVEYSEISLATAQRRSSDGRLLFNAGNIANHFFTVPFLKDVVNVYEPQLQHHVAQKKIPYVDSQGHFIKPDKPNGIKMEKFVFDIFQFAKKFVVYEVLREDEFSPLKNADSQNGKDNPTTARHALMSLHHCWVLNAGGHFIDENGSRLPAIPRLKDANDVPIQCEISPLISYAGEGLEGYVADKEFHAPLIIDENGVHELVKNGI	NA
Isoform16541_3	chr1	-	2670	8	full-splice_match	Uhmk1	ENSMUST00000027979.14	7864	8	-20	5214	-20	-5214	alternative_3end	FALSE	canonical	NA	NA	NA	NA	NA	NA	NA	FALSE	NA	NA	NA	C	coding	419	1260	178	1437	170042809	170027436	FALSE	40.0	AGGAAGAAAATTCAGTTTCT	-17	TRUE	NA	NA	AAGAAA	-30	TRUE	MAGSGCAWGAEPPRFLEAFGRLWQVQSRLGSGSSASVYRVRCCGTPGSPPGALKQFLPPGTTGAAASAAEYGFRKERAALEQLQGHRNIVTLYGVFTIHFSPNVPSRCLLLELLDVSVSELLLYSSHQGCSMWMIQHCARDVLEALAFLHHEGYVHADLKPRNILWSAENECFKLIDFGLSFKEGNQDVKYIQTDGYRAPEAELQNCLAQAGLQSDTECTSAVDLWSLGIILLEMFSGMKLKHTVRSQEWKANSSAIIDHIFASKAVVNAAIPAYHLRDLIKSMLHDDPGRRIPAEMALCSPFFSIPFAPHIEDLVMLPTPVLRLLNVLDDDYLENEDEYEDVVEDVKEECQKYGPVVSLLVPKENPGRGQVFVEYANAGDSKAAQKLLTGRMFDGKFVVATFYPLSAYKRGYLYQTLL	NA
Isoform16543_7	chr1	-	2038	8	full-splice_match	Uhmk1	ENSMUST00000027979.14	7864	8	-10	5836	-10	-5836	alternative_3end	FALSE	canonical	NA	NA	NA	NA	NA	NA	NA	FALSE	NA	NA	NA	C	coding	419	1260	168	1427	170042809	170027436	FALSE	25.0	TCTTGCACAATTTTTATGTA	-7	TRUE	NA	NA	AATAGA	-15	TRUE	MAGSGCAWGAEPPRFLEAFGRLWQVQSRLGSGSSASVYRVRCCGTPGSPPGALKQFLPPGTTGAAASAAEYGFRKERAALEQLQGHRNIVTLYGVFTIHFSPNVPSRCLLLELLDVSVSELLLYSSHQGCSMWMIQHCARDVLEALAFLHHEGYVHADLKPRNILWSAENECFKLIDFGLSFKEGNQDVKYIQTDGYRAPEAELQNCLAQAGLQSDTECTSAVDLWSLGIILLEMFSGMKLKHTVRSQEWKANSSAIIDHIFASKAVVNAAIPAYHLRDLIKSMLHDDPGRRIPAEMALCSPFFSIPFAPHIEDLVMLPTPVLRLLNVLDDDYLENEDEYEDVVEDVKEECQKYGPVVSLLVPKENPGRGQVFVEYANAGDSKAAQKLLTGRMFDGKFVVATFYPLSAYKRGYLYQTLL	NA
Isoform16547_10	chr1	-	1776	8	full-splice_match	Uhmk1	ENSMUST00000027979.14	7864	8	-10	6098	-10	-6098	alternative_3end	FALSE	canonical	NA	NA	NA	NA	NA	NA	NA	FALSE	NA	NA	NA	C	coding	419	1260	168	1427	170042809	170027436	FALSE	20.0	AATTTGTTAGGGTTGGTGAC	-7	TRUE	NA	NA	AGTAAA	-12	TRUE	MAGSGCAWGAEPPRFLEAFGRLWQVQSRLGSGSSASVYRVRCCGTPGSPPGALKQFLPPGTTGAAASAAEYGFRKERAALEQLQGHRNIVTLYGVFTIHFSPNVPSRCLLLELLDVSVSELLLYSSHQGCSMWMIQHCARDVLEALAFLHHEGYVHADLKPRNILWSAENECFKLIDFGLSFKEGNQDVKYIQTDGYRAPEAELQNCLAQAGLQSDTECTSAVDLWSLGIILLEMFSGMKLKHTVRSQEWKANSSAIIDHIFASKAVVNAAIPAYHLRDLIKSMLHDDPGRRIPAEMALCSPFFSIPFAPHIEDLVMLPTPVLRLLNVLDDDYLENEDEYEDVVEDVKEECQKYGPVVSLLVPKENPGRGQVFVEYANAGDSKAAQKLLTGRMFDGKFVVATFYPLSAYKRGYLYQTLL	NA
Isoform16550_3	chr1	-	1839	7	full-splice_match	Uhmk1	ENSMUST00000123399.2	7775	7	-5	5941	-5	-5941	alternative_3end	FALSE	canonical	NA	NA	NA	NA	NA	NA	NA	FALSE	NA	NA	NA	C	coding	344	1035	163	1197	170042809	170027572	FALSE	35.0	AAGGAGTACTGTAGGACTTA	-2	TRUE	NA	NA	NA	NA	FALSE	MAGSGCAWGAEPPRFLEAFGRLWQVQSRLGSGSSASVYRVRCCGTPGSPPGALKQFLPPGTTGAAASAAEYGFRKERAALEQLQGHRNIVTLYGVFTIHFSPNVPSRCLLLELLDVSVSELLLYSSHQGCSMWMIQHCARDVLEALAFLHHEGYVHADLKPRNILWSAENECFKLIDFGLSFKEGNQDVKYIQTDGYRAPEAELQNCLAQAGLQSDTECTSAVDLWSLGIILLEMFSGMKLKHTVRSQEWKANSSAIIDHIFASKAVVNAAIPAYHLRDLIKSMLHDDPGRRIPAEMALCSPFFSIPFAPHIEDLVMLPTPVLRLLNVLDDDYLENEDEYEGLR	NA
Isoform16552_16	chr1	-	756	1	full-splice_match	Gm6345	ENSMUST00000180900.2	204	1	-147	-405	12	405	mono-exon	FALSE	NA	NA	NA	NA	NA	NA	NA	NA	NA	NA	NA	NA	A	coding	102	309	148	456	170083149	170082841	NA	0.0	GCTGTTGTGTGGTTGGTCTC	14	TRUE	NA	NA	AATAAA	-17	TRUE	MAGFGCACGAEPPRFLKAFGRLWQVQSRLGSCSSASVYRVRCCGTPGSSPGALKQFLPPGTTGAALSSCRVTGTSVIVAVPMSPMSRSKHNRLRPGPWPLVL	NA
Isoform16553_6	chr1	-	3388	4	full-splice_match	Nos1ap	ENSMUST00000159665.2	3394	4	7	-1	7	1	reference_match	FALSE	canonical	NA	NA	NA	NA	NA	NA	NA	FALSE	NA	NA	NA	C	coding	110	333	479	811	170416933	170202813	FALSE	90.0	AAAAAAAAAAAAAAGAAAAG	-20	TRUE	NA	NA	ATTAAA	-33	TRUE	MPSKTKYNLVDDGHDLRIPLHNEDAFQHGISFEAKYVGSLDVPRPNSRVEIVAAMRRIRYEFKAKNIKKKKVSIMVSVDGVKVILKKKKKKKEWTWDESKMLVMQDPIYR	NA
Isoform16557_12	chr1	-	5469	12	fusion	Gm7694_Nos1ap	novel	3022	10	NA	NA	32	-1	multi-exon	FALSE	canonical	NA	NA	NA	NA	NA	NA	NA	FALSE	NA	NA	NA	A	coding	689	2070	454	2523	170416933	170128715	FALSE	0.0	GTCTTGCTGGCTTGTCTTTT	5	TRUE	NA	NA	AATAAA	-12	TRUE	MPSKTKYNLVDDGHDLRIPLHNEDAFQHGISFEAKYVGSLDVPRPNSRVEIVAAMRRIRYEFKAKNIKKKKVSIMVSVDGVKVILKKKKKKKEWTWDESKMLVMQDPIYRIFYVSHDSQDLKIFSYIARDGASNIFRCNVFKSKKKSQAMRIVRTVGQAFEVCHKLSLQHTQQNADGQEDGESERNSDGSGDPGRQLTGAERVSTAAAEETDIDAVEVPLPGNDILEFSRGVTDLDAVGKDGGSHIDSTVSPHPQEPMLTASPRMLLPSSSSKPPGLGTGTPLSTHHQMQLLQQLLQQQQQQTQVAVAQVHLLKDQLAAEAAARLEAQARVHQLLLQNKDMLQHISLLVKQVQELELKLSGQNTMGSQDSLLEITFRSGALPVLCESTTPKPEDLHSPLLGAGLADFAHPAGSPLVDHSMFENLNTTLTPKLQSSHSFPHLSRPGAPGSIAPGSGEPGGPGLRVGSSQHLRNLGKAVGAKVNDLLRRKESSSLGSVGVLEINKTAGAQLPGGEDAACGPWLEDERSVQEVFPLLDPPPPITRKRTPRALKTTQDMLISSQPVLSNLEYGTESPPGQAQDSPPAAQPISADTSRPESTIEMGEKGEALPNGEVSLLVPDLIHKNTQEEAKLKATEGKKSSSPGPIERNGLKLSLSPISLAESWENSSPPPQARTSSLDNEGLHPDLLSFE	NA
Isoform16560_19	chr1	-	2955	10	full-splice_match	Nos1ap	ENSMUST00000160456.8	3022	10	32	35	20	5	reference_match	FALSE	canonical	NA	NA	NA	NA	NA	NA	NA	FALSE	NA	NA	NA	C	coding	503	1512	466	1977	170416933	170146041	FALSE	90.0	AAAAAAAAAAAAGAAAGAAA	-7	TRUE	NA	NA	NA	NA	FALSE	MPSKTKYNLVDDGHDLRIPLHNEDAFQHGISFEAKYVGSLDVPRPNSRVEIVAAMRRIRYEFKAKNIKKKKVSIMVSVDGVKVILKKKKKKKEWTWDESKMLVMQDPIYRIFYVSHDSQDLKIFSYIARDGASNIFRCNVFKSKKKSQAMRIVRTVGQAFEVCHKLSLQHTQQNADGQEDGESERNSDGSGDPGRQLTGAERVSTAAAEETDIDAVEVPLPGNDILEFSRGVTDLDAVGKDGGSHIDSTVSPHPQEPMLTASPRMLLPSSSSKPPGLGTGTPLSTHHQMQLLQQLLQQQQQQTQVAVAQVHLLKDQLAAEAAARLEAQARVHQLLLQNKDMLQHISLLVKQVQELELKLSGQNTMGSQDSLLEITFRSGALPVLCESTTPKPEDLHSPLLGAGLADFAHPAGSPLGRHDCLVKLECFRFLPPEDTQPMMAQGEPLLGGLELIKFRESGIASEYESNTDESEERDSWSQEELPRLLNVLQRQELGDSLDDEIAV	NA
Isoform16561_8	chr1	-	2943	10	novel_in_catalog	Nos1ap	novel	3022	10	NA	NA	47	5	combination_of_known_junctions	FALSE	canonical	NA	NA	NA	NA	NA	NA	NA	FALSE	NA	NA	NA	C	coding	508	1527	439	1965	170416933	170146041	FALSE	90.0	AAAAAAAAAAAAGAAAGAAA	20	TRUE	NA	NA	NA	NA	FALSE	MPSKTKYNLVDDGHDLRIPLHNEDAFQHGISFEAKYVGSLDVPRPNSRVEIVAAMRRIRYEFKAKNIKKKKVSIMVSVDGVKVILKKKKKLLLLQKKEWTWDESKMLVMQDPIYRIFYVSHDSQDLKIFSYIARDGASNIFRCNVFKSKKKSQAMRIVRTVGQAFEVCHKLSLQHTQQNADGQEDGESERNSDGSGDPGRQLTGAERVSTAAAEETDIDAVEVPLPGNDILEFSRGVTDLDAVGKDGGSHIDSTVSPHPQEPMLTASPRMLLPSSSSKPPGLGTGTPLSTHHQMQLLQQLLQQQQQQTQVAVAQVHLLKDQLAAEAAARLEAQARVHQLLLQNKDMLQHISLLVKQVQELELKLSGQNTMGSQDSLLEITFRSGALPVLCESTTPKPEDLHSPLLGAGLADFAHPAGSPLGRHDCLVKLECFRFLPPEDTQPMMAQGEPLLGGLELIKFRESGIASEYESNTDESEERDSWSQEELPRLLNVLQRQELGDSLDDEIAV	NA
Isoform16562_7	chr1	-	1607	8	full-splice_match	Nos1ap	ENSMUST00000161966.8	1607	8	1	-1	1	1	reference_match	FALSE	canonical	NA	NA	NA	NA	NA	NA	NA	FALSE	NA	NA	NA	C	coding	325	978	485	1462	170416933	170155036	FALSE	85.0	AAAAAAAAACAAAACAAAAT	-26	TRUE	NA	NA	NA	NA	FALSE	MPSKTKYNLVDDGHDLRIPLHNEDAFQHGISFEAKYVGSLDVPRPNSRVEIVAAMRRIRYEFKAKNIKKKKVSIMVSVDGVKVILKKKKKKKEWTWDESKMLVMQDPIYRIFYVSHDSQDLKIFSYIARDGASNIFRCNVFKSKKKSQAMRIVRTVGQAFEVCHKLSLQHTQQNADGQEDGESERNSDGSGDPGRQLTGAERVSTAAAEETDIDAVEVPLPGNDILEFSRGVTDLDAVGKDGGSHIDSTVSPHPQEPMLTASPRMLLPSSSSKPPGLGTGTPLSTHHQMQLLQQLLQQQQQQTQVAVAQVLLSLLPSSQAPLSWA	NA
Isoform16571_4	chr1	-	471	1	intergenic	novelGene_0_129	novel	NA	NA	NA	NA	NA	NA	mono-exon	FALSE	NA	NA	NA	NA	NA	NA	NA	NA	NA	NA	NA	NA	A	non_coding	NA	NA	NA	NA	NA	NA	NA	80.0	AAAAAAAACAAAGCAAAACA	9427	FALSE	NA	NA	NA	NA	FALSE	NA	NA
Isoform16573_10	chr1	+	3095	8	full-splice_match	Olfml2b	ENSMUST00000046792.9	3095	8	0	0	0	0	reference_match	FALSE	canonical	NA	NA	NA	NA	NA	NA	NA	FALSE	NA	NA	NA	C	coding	746	2241	391	2631	170472491	170509894	FALSE	5.0	TCCCGGCTCATTTTCGTTTC	-15	TRUE	NA	NA	AATAAA	-21	TRUE	MAYPLPLVLCFALVVAQVWGSTTPPTGTSEPPDVQTVEPTEDDILQNEADNQENVLSQLLGDYDKVKAVSEGSDCQCKCVVRPLGRDACQRINQGASRKEDFYTVETITSGSSCKCACVAPPSAVNPCEGDFRLQKLREADSRDLKLSTIIDLLEGAFYGLDLLKLHSVTTKLVGRVDKLEEEVSKNLTKENEQIKEDVEEIRTELNKRGKENCSDNTLESMPDIRSALQRDAAAAYAHPEYEERFLQEETVSQQINSIELLRTQPLVPPAAMKPQRPLQRQVHLRGRLASKPTVIRGITYYKAKVSEEENDIEEQHDELFSGDSGVDLLIEDQLLRQEDLLTSATRRPATTRHTAAVTTDASIQAAASSSEPAQASASASSFVEPAPQASDRELLATPQTTTVFPEPTEVMPSTQVSPTTVAHTAVQPLPAMVPGDIFVEALPLVPLLPDTVGTDMPEEEGTAGQEATSAGPILSPEEEDDIRNVIGRCKDTLSTITGPTTQNTYGRNEGAWMKDPLAKDDRIYVTNYYYGNTLVEFRNLENFKQGRWSNSYKLPYSWIGTGHVVYNGAFYYNRAFTRNIIKYDLKQRYVAAWAMLHDVAYEEATPWRWQGHSDVDFAVDENGLWLIYPALDDEGFNQEVIVLSKLNAVDLSTQKETTWRTGLRRNFYGNCFVICGVLYAVDSYNQRNANISYAFDTHTNTQIVPRLLFENEYSYTTQIDYNPKDRLLYAWDNGHQVTYHVIFAY	NA
Isoform16574_13	chr1	+	3063	8	full-splice_match	Olfml2b	ENSMUST00000046792.9	3095	8	32	0	32	0	reference_match	FALSE	canonical	NA	NA	NA	NA	NA	NA	NA	FALSE	NA	NA	NA	C	coding	746	2241	359	2599	170472491	170509894	FALSE	5.0	TCCCGGCTCATTTTCGTTTC	17	TRUE	NA	NA	AATAAA	-21	TRUE	MAYPLPLVLCFALVVAQVWGSTTPPTGTSEPPDVQTVEPTEDDILQNEADNQENVLSQLLGDYDKVKAVSEGSDCQCKCVVRPLGRDACQRINQGASRKEDFYTVETITSGSSCKCACVAPPSAVNPCEGDFRLQKLREADSRDLKLSTIIDLLEGAFYGLDLLKLHSVTTKLVGRVDKLEEEVSKNLTKENEQIKEDVEEIRTELNKRGKENCSDNTLESMPDIRSALQRDAAAAYAHPEYEERFLQEETVSQQINSIELLRTQPLVPPAAMKPQRPLQRQVHLRGRLASKPTVIRGITYYKAKVSEEENDIEEQHDELFSGDSGVDLLIEDQLLRQEDLLTSATRRPATTRHTAAVTTDASIQAAASSSEPAQASASASSFVEPAPQASDRELLATPQTTTVFPEPTEVMPSTQVSPTTVAHTAVQPLPAMVPGDIFVEALPLVPLLPDTVGTDMPEEEGTAGQEATSAGPILSPEEEDDIRNVIGRCKDTLSTITGPTTQNTYGRNEGAWMKDPLAKDDRIYVTNYYYGNTLVEFRNLENFKQGRWSNSYKLPYSWIGTGHVVYNGAFYYNRAFTRNIIKYDLKQRYVAAWAMLHDVAYEEATPWRWQGHSDVDFAVDENGLWLIYPALDDEGFNQEVIVLSKLNAVDLSTQKETTWRTGLRRNFYGNCFVICGVLYAVDSYNQRNANISYAFDTHTNTQIVPRLLFENEYSYTTQIDYNPKDRLLYAWDNGHQVTYHVIFAY	NA
Isoform16582_14	chr1	-	4496	16	full-splice_match	Atf6	ENSMUST00000027974.7	7246	16	22	2728	22	-2728	alternative_3end	FALSE	canonical	NA	NA	NA	NA	NA	NA	NA	FALSE	NA	NA	NA	C	coding	656	1971	49	2019	170695270	170537448	FALSE	30.0	AAATGGCTCAGTGGTTAACT	1	TRUE	NA	NA	AATAAA	-13	TRUE	MESPFSPVLPHGPDEDWESTLFAELGYFTDTDDVHFDAAHEAYENNFDHLNFDLDLMPWESDLWSPGSHFCSDMKAEPQPLSPASSSCSISSPRSTDSCSSTQHVPEELDLLSSSQSPLSLYGDSCNSPSSVEPLKEEKPVTGPGNKTEHGLTPKKKIQMSSKPSVQPKPLLLPAAPKTQTNASVPAKAIIIQTLPALMPLAKQQSIISIQPAPTKGQTVLLSQPTVVQLQSPAVLSSAQPVLAVTGGAAQLPNHVVNVLPAPVVSSPVNGKLSVTKPVLQSATRSMGSDIAVLRRQQRMIKNRESACQSRKKKKEYMLGLEARLKAALSENEQLKKENGSLKRQLDEVVSENQRLKVPSPKRRAVCVMIVLAFIMLNYGPMSMLEQESRRVKPSVSPANQRRHLLEFSAKEVKDTSDGDNQKDSYSYDHSVSNDKALMVLSEEPLLYMPPPPCQPLINTTESLRLNHELRGWVHRHEVERTKSRRMTNSQQKARILQGALEQGSNSQLMAVQYTETTSISRNSGSELQVYYASPGSYQGFFDAIRRRGDTFYVVSFRRDHLLLPATTHNKTTRPKMSIVLPAININDNVINGQDYEVMMQIDCQVMDTRILHIKSSSVPPYLRDHQRNQTSTFFGSPPTTTETTHVVSTIPESLQ	NA
Isoform16587_4	chr1	-	2610	3	incomplete-splice_match	Atf6	ENSMUST00000027974.7	7246	16	22	145886	22	-58273	5prime_fragment	FALSE	canonical	NA	NA	NA	NA	NA	NA	NA	FALSE	NA	NA	NA	C	coding	146	441	49	489	170695270	170680250	FALSE	75.0	AAATCAAAACAAAAGCAAAA	1	TRUE	NA	NA	ATTAAA	-18	TRUE	MESPFSPVLPHGPDEDWESTLFAELGYFTDTDDVHFDAAHEAYENNFDHLNFDLDLMPWESDLWSPGSHFCSGNDVVAYNILARLMLLFGKYWELSGSENPGQQGLRNDEKDEARVTCNSEPHSSIPEFDVHPFEERHSLTNAMFF	NA
Isoform16588_4	chr1	-	2096	10	incomplete-splice_match	Atf6	ENSMUST00000027974.7	7246	16	30	94164	30	-6551	5prime_fragment	FALSE	canonical	NA	NA	NA	NA	NA	NA	NA	FALSE	NA	NA	NA	C	coding	427	1284	41	1324	170695270	170627179	FALSE	90.0	AAAACAAAACAAAAAAAAAA	-4	TRUE	NA	NA	AAAACA	-17	TRUE	MESPFSPVLPHGPDEDWESTLFAELGYFTDTDDVHFDAAHEAYENNFDHLNFDLDLMPWESDLWSPGSHFCSDMKAEPQPLSPASSSCSISSPRSTDSCSSTQHVPEELDLLSSSQSPLSLYGDSCNSPSSVEPLKEEKPVTGPGNKTEHGLTPKKKIQMSSKPSVQPKPLLLPAAPKTQTNASVPAKAIIIQTLPALMPLAKQQSIISIQPAPTKGQTVLLSQPTVVQLQSPAVLSSAQPVLAVTGGAAQLPNHVVNVLPAPVVSSPVNGKLSVTKPVLQSATRSMGSDIAVLRRQQRMIKNRESACQSRKKKKEYMLGLEARLKAALSENEQLKKENGSLKRQLDEVVSENQRLKVPSPKRRAVCVMIVLAFIMLNYGPMSMLEQESRRVKPSVSPANQRRHLLEFSAKEVKDTSDGDNQKDSYR	NA
Isoform1658_12	chr1	-	1734	8	novel_not_in_catalog	Ogfrl1	novel	4844	7	NA	NA	-16	182	at_least_one_novel_splicesite	TRUE	non_canonical	NA	NA	NA	NA	NA	NA	NA	FALSE	NA	NA	NA	C	coding	465	1398	141	1538	23422132	23408830	FALSE	20.0	TGTGTTTTCAAATTCTGTAT	-4	TRUE	NA	NA	AATAAA	-16	TRUE	MGNLLGGVSFREPTTVEDCDSTWQTDSEPEPEQPGPAGGGEGQQHDEPEQPKQPPERAGGRPRASPVPEDHAEAAGAEQGGESTEGNAKPKRSFYAARDLYKYRHQYPQNFKDIRYQNDLSNLRFYKNKIPFKPDGVYIEEVLNKWKGDYEKLEHNHTYIQWLFPLREQGLNFYAKELTTYEIEEFKKTKEAIRRFLLAYKMMLEFFGIKLIDKTGNVARAGNWQERFQHLNESQHNYLRITRILKSLGELGYESFKSPLVKFILHEALVENTIPNIKQSALEYFVYTIRDRRERRKLLRFAQKHYTPSENFIWGPPKKELPERSKAQKTPTLPASGSNGQTSTHKKSKDSKISPGASHVNSKSVEEKKGASREPGEEADKPSPEPGSGDPKPRNTEKDSAADQSDSPPEKTVPDTAGKGECPTSSEKDGEGEDQSKDSENPENAGCHAEVVAQQNATNPQTSSG	NA
Isoform16598_14	chr1	-	1033	6	novel_in_catalog	Dusp12	novel	1374	6	NA	NA	-36	0	combination_of_known_junctions	FALSE	canonical	NA	NA	NA	NA	NA	NA	NA	FALSE	NA	NA	NA	C	coding	214	645	168	812	170708563	170701978	FALSE	10.0	GGTCCTGTGTTAGATGGTTT	419	FALSE	NA	NA	ATTAAA	-16	TRUE	MAFIMKTDQLTFEKAYDILRTVKPEAKVNEGFEWQLKLYEAMGYEVDTSSAFYKQYRLQKVTEKCPKLWNLPQELFAVDPTTISQGLKDDILYKCRKCRRSLFRHSSILGHSEGSGPIAFAHKRTAPSSVLTTGSQAQCTSYFIEPVQWMESTLLGVMDGQLLCPKCSAKLGSFNWYGEQCSCGRWITPAFQIHKNRVDEMKMLPVLGSQTKKL	NA
Isoform16602_11	chr1	-	2613	6	full-splice_match	Dusp12	ENSMUST00000027970.14	1374	6	78	-1317	-5	627	alternative_3end5end	FALSE	canonical	NA	NA	NA	NA	NA	NA	NA	FALSE	NA	NA	NA	C	coding	339	1020	56	1075	170712976	170701978	FALSE	15.0	ACTTGCTTCTTGGTCATGAT	-3	TRUE	NA	NA	AATAAA	-15	TRUE	MLEAQGSNHGCERQAPTASPASSAGHAVEVRPGLYLGGAAAVAEPGHLREAGITAVLTVDSEPAFPAGAGFEGLRSLFVPALDKPETDLLSHLDRCVAFIGQARSEGRAVLVHCHAGVSRSVAVVMAFIMKTDQLTFEKAYDILRTVKPEAKVNEGFEWQLKLYEAMGYEVDTSSAFYKQYRLQKVTEKCPKLWNLPQELFAVDPTTISQGLKDDILYKCRKCRRSLFRHSSILGHSEGSGPIAFAHKRTAPSSVLTTGSQAQCTSYFIEPVQWMESTLLGVMDGQLLCPKCSAKLGSFNWYGEQCSCGRWITPAFQIHKNRVDEMKMLPVLGSQTKKL	NA
Isoform16606_150	chr1	-	1296	6	full-splice_match	Dusp12	ENSMUST00000027970.14	1374	6	78	0	-5	0	alternative_5end	FALSE	canonical	NA	NA	NA	NA	NA	NA	NA	FALSE	NA	NA	NA	C	coding	339	1020	56	1075	170712976	170701978	FALSE	10.0	GGTCCTGTGTTAGATGGTTT	-3	TRUE	NA	NA	ATTAAA	-16	TRUE	MLEAQGSNHGCERQAPTASPASSAGHAVEVRPGLYLGGAAAVAEPGHLREAGITAVLTVDSEPAFPAGAGFEGLRSLFVPALDKPETDLLSHLDRCVAFIGQARSEGRAVLVHCHAGVSRSVAVVMAFIMKTDQLTFEKAYDILRTVKPEAKVNEGFEWQLKLYEAMGYEVDTSSAFYKQYRLQKVTEKCPKLWNLPQELFAVDPTTISQGLKDDILYKCRKCRRSLFRHSSILGHSEGSGPIAFAHKRTAPSSVLTTGSQAQCTSYFIEPVQWMESTLLGVMDGQLLCPKCSAKLGSFNWYGEQCSCGRWITPAFQIHKNRVDEMKMLPVLGSQTKKL	NA
Isoform16613_10	chr1	-	1041	6	novel_in_catalog	Dusp12	novel	1374	6	NA	NA	-31	0	combination_of_known_splicesites	FALSE	canonical	NA	NA	NA	NA	NA	NA	NA	FALSE	NA	NA	NA	C	coding	238	717	104	820	170712501	170701978	FALSE	10.0	GGTCCTGTGTTAGATGGTTT	424	FALSE	NA	NA	ATTAAA	-16	TRUE	MRVPKPALGLFFSHAGVSRSVAVVMAFIMKTDQLTFEKAYDILRTVKPEAKVNEGFEWQLKLYEAMGYEVDTSSAFYKQYRLQKVTEKCPKLWNLPQELFAVDPTTISQGLKDDILYKCRKCRRSLFRHSSILGHSEGSGPIAFAHKRTAPSSVLTTGSQAQCTSYFIEPVQWMESTLLGVMDGQLLCPKCSAKLGSFNWYGEQCSCGRWITPAFQIHKNRVDEMKMLPVLGSQTKKL	NA
Isoform16615_10	chr1	-	2374	6	full-splice_match	Dusp12	ENSMUST00000166393.2	911	6	186	-1649	-11	627	alternative_3end5end	FALSE	canonical	NA	NA	NA	NA	NA	NA	NA	FALSE	NA	NA	NA	C	coding	214	645	192	836	170708563	170701978	FALSE	15.0	ACTTGCTTCTTGGTCATGAT	249	FALSE	NA	NA	AATAAA	-15	TRUE	MAFIMKTDQLTFEKAYDILRTVKPEAKVNEGFEWQLKLYEAMGYEVDTSSAFYKQYRLQKVTEKCPKLWNLPQELFAVDPTTISQGLKDDILYKCRKCRRSLFRHSSILGHSEGSGPIAFAHKRTAPSSVLTTGSQAQCTSYFIEPVQWMESTLLGVMDGQLLCPKCSAKLGSFNWYGEQCSCGRWITPAFQIHKNRVDEMKMLPVLGSQTKKL	NA
Isoform16617_69	chr1	-	1297	6	full-splice_match	Dusp12	ENSMUST00000166393.2	911	6	-54	-332	7	0	alternative_3end5end	FALSE	canonical	NA	NA	NA	NA	NA	NA	NA	FALSE	NA	NA	NA	C	coding	141	426	44	469	170712976	170708526	TRUE	10.0	GGTCCTGTGTTAGATGGTTT	9	FALSE	NA	NA	ATTAAA	-16	TRUE	MLEAQGSNHGCERQAPTASPASSAGHAVEVRPGLYLGGAAAVAEPGHLREAGITAVLTVDSEPAFPAGAGFEGLRSLFVPALDKPETDLLSHLDRCVAFIGQARSEGRAVLVHWSLFQSCRSQSQCCCSDGFYNEDRPAYL	NA
Isoform16618_96	chr1	-	1020	6	full-splice_match	Dusp12	ENSMUST00000166393.2	911	6	223	-332	26	0	alternative_3end5end	FALSE	canonical	NA	NA	NA	NA	NA	NA	NA	FALSE	NA	NA	NA	C	coding	214	645	155	799	170708563	170701978	FALSE	10.0	GGTCCTGTGTTAGATGGTTT	-3	TRUE	NA	NA	ATTAAA	-16	TRUE	MAFIMKTDQLTFEKAYDILRTVKPEAKVNEGFEWQLKLYEAMGYEVDTSSAFYKQYRLQKVTEKCPKLWNLPQELFAVDPTTISQGLKDDILYKCRKCRRSLFRHSSILGHSEGSGPIAFAHKRTAPSSVLTTGSQAQCTSYFIEPVQWMESTLLGVMDGQLLCPKCSAKLGSFNWYGEQCSCGRWITPAFQIHKNRVDEMKMLPVLGSQTKKL	NA
Isoform16626_22	chr1	-	888	5	full-splice_match	Dusp12	ENSMUST00000046476.13	1121	5	234	-1	26	0	alternative_5end	FALSE	canonical	NA	NA	NA	NA	NA	NA	NA	FALSE	NA	NA	NA	C	non_coding	NA	NA	NA	NA	NA	NA	NA	10.0	GGTCCTGTGTTAGATGGTTT	-3	TRUE	NA	NA	ATTAAA	-16	TRUE	NA	NA
Isoform16632_15	chr1	-	901	5	full-splice_match	Dusp12	ENSMUST00000170420.8	1875	5	284	690	26	0	alternative_3end5end	FALSE	canonical	NA	NA	NA	NA	NA	NA	NA	FALSE	NA	NA	NA	C	non_coding	NA	NA	NA	NA	NA	NA	NA	10.0	GGTCCTGTGTTAGATGGTTT	-3	TRUE	NA	NA	ATTAAA	-16	TRUE	NA	NA
Isoform16633_10	chr1	-	959	5	full-splice_match	Dusp12	ENSMUST00000170420.8	1875	5	226	690	-32	0	alternative_3end5end	FALSE	canonical	NA	NA	NA	NA	NA	NA	NA	FALSE	NA	NA	NA	C	coding	38	117	213	329	170708563	170707759	TRUE	10.0	GGTCCTGTGTTAGATGGTTT	228	FALSE	NA	NA	ATTAAA	-16	TRUE	MAFIMKTDQLTFEKAYDILRTVKPEAKTLEFTSGTLRC	NA
Isoform16639_64	chr1	-	1578	1	novel_in_catalog	Dusp12	novel	1875	5	NA	NA	7	-3203	mono-exon	FALSE	NA	NA	NA	NA	NA	NA	NA	NA	NA	NA	NA	NA	C	coding	114	345	44	388	170712976	170712632	NA	80.0	AACAAAAACAAACCAAAAAA	9	FALSE	NA	NA	NA	NA	FALSE	MLEAQGSNHGCERQAPTASPASSAGHAVEVRPGLYLGGAAAVAEPGHLREAGITAVLTVDSEPAFPAGAGFEGLRSLFVPALDKPETDLLSHLDRCVAFIGQARSEGRAVLVHW	NA
Isoform16643_6	chr1	+	747	1	full-splice_match	Gm26620	ENSMUST00000180542.2	817	1	73	-3	73	3	mono-exon	FALSE	NA	NA	NA	NA	NA	NA	NA	NA	NA	NA	NA	NA	A	coding	65	198	130	327	170712836	170713033	NA	35.0	ATAAGGTATTACTCAGCCAT	47	FALSE	NA	NA	AATAAA	-23	TRUE	MARFRHCRCPTQIQPGPHFHGVPCRAGGTGSRSLALAAMVRTLRFQHGRARKPGSRCPPPSHRLE	NA
Isoform16644_3	chr1	-	1240	2	incomplete-splice_match	Fcrlb	ENSMUST00000094337.2	1284	6	4843	-561	4843	561	3prime_fragment	FALSE	canonical	NA	NA	NA	NA	NA	NA	NA	FALSE	NA	NA	NA	A	coding	53	162	518	679	170735003	170734842	FALSE	30.0	ACTAATGAGTTTATATCTTC	5658	FALSE	NA	NA	ATTAAA	-22	TRUE	MQLLKGLLSRVVLGLKDPQALHELTETPETPNSHVTVNPATPETTVMEGRVDS	NA
Isoform16647_3	chr1	-	1346	5	full-splice_match	Fcrla	ENSMUST00000046322.14	1679	5	36	297	8	2	alternative_3end	FALSE	canonical	NA	NA	NA	NA	NA	NA	NA	FALSE	NA	NA	NA	A	coding	353	1062	8	1069	170755109	170745719	FALSE	25.0	TTTTGTACTGCAATTTCAAC	6	TRUE	NA	NA	AATAAA	-16	TRUE	MKLSCTLTQWALYVCPAVLLATQMLLAAASSETLKCEGLVSTEQGSCQAAAEEDEGDEDDGDMTQSSEAGFQFKGYTFSKPFHLSVSYDWLILQGPATLIFEGDTLVLHCRAWQDWPLTQVIFYREGSALGPPGPKSEFSITMVQKSDGGHYHCSGIFRSPGPGSREAASPVAITVQELFAAPVLKALPSSEPQEGGSVTLSCQTKLALQRSASRLLFSFYKDGRSLSVRGVSSELKIPKASEEHSGSYWCEAVTEDRQISKQSPQLEIWVQALQKPTASETPPTEALGPLPPPPASSAEQPRFSSPDPHLHHQMQLLLKQIQDVRALLGHLVMELRDLSVYLKPGTTKVADK	NA
Isoform16660_12	chr1	-	3351	7	full-splice_match	Fcgr2b	ENSMUST00000081103.12	1462	7	52	-1941	52	0	alternative_3end5end	FALSE	canonical	NA	NA	NA	NA	NA	NA	NA	FALSE	NA	NA	NA	A	coding	293	882	73	954	170803572	170788583	FALSE	15.0	GTTTCTGGGTTATTTGATAT	0	TRUE	NA	NA	AATAAA	-19	TRUE	MGILPFLLIPMESNWTVHVFSRTLCHMLLWTAVLNLAAGTHDLPKAVVKLEPPWIQVLKEDTVTLTCEGTHNPGNSSTQWFHNGRSIRSQVQASYTFKATVNDSGEYRCQMEQTRLSDPVDLGVISDWLLLQTPQLVFLEGETITLRCHSWRNKLLNRISFFHNEKSVRYHHYSSNFSIPKANHSHSGDYYCKGSLGRTLHQSKPVTITVQGPKSSRSLPVLTIVAAVTGIAVAAIVIILVSLVYLKKKQVPDNPPDLEEAAKTEAENTITYSLLKHPEALDEETEHDYQNHI	NA
Isoform1666_5	chr1	-	2298	2	novel_in_catalog	Ogfrl1	novel	4844	7	NA	NA	-24	-6878	intron_retention	FALSE	canonical	NA	NA	NA	NA	NA	NA	NA	FALSE	NA	NA	NA	C	coding	156	471	149	619	23422132	23417906	FALSE	95.0	AAAAAAAAACAAAAAAAAAA	-12	TRUE	NA	NA	NA	NA	FALSE	MGNLLGGVSFREPTTVEDCDSTWQTDSEPEPEQPGPAGGGEGQQHDEPEQPKQPPERAGGRPRASPVPEDHAEAAGAEQGGESTEGNAKPKRSFYAARDLYKYRHQYPVRHCCAFSMCFSDFTLPVNKHVRRVLVPCVCVCVCVCVCVCVFLYTRD	NA
Isoform16679_95	chr1	+	1231	5	full-splice_match	Fcgr4	ENSMUST00000078825.5	1256	5	7	18	7	-18	reference_match	FALSE	canonical	NA	NA	NA	NA	NA	NA	NA	FALSE	NA	NA	NA	A	coding	249	750	54	803	170846549	170856884	FALSE	30.0	AAAGGGAATGGCTGCTTGAG	0	TRUE	NA	NA	AATAAA	-11	TRUE	MWQLLLPTALVLTAFSGIQAGLQKAVVNLDPKWVRVLEEDSVTLRCQGTFSPEDNSIKWFHNESLIPHQDANYVIQSARVKDSGMYRCQTALSTISDPVQLEVHMGWLLLQTTKWLFQEGDPIHLRCHSWQNRPVRKVTYLQNGKGKKYFHENSELLIPKATHNDSGSYFCRGLIGHNNKSSASFRISLGDPGSPSMFPPWHQITFCLLIGLLFAIDTVLYFSVRRGLQSPVADYEEPKIQWSKEPQDK	NA
Isoform16685_78	chr1	-	1279	5	full-splice_match	Fcgr3	ENSMUST00000169017.8	1324	5	41	4	41	-4	reference_match	FALSE	canonical	NA	NA	NA	NA	NA	NA	NA	FALSE	NA	NA	NA	C	coding	266	801	10	810	170886922	170879237	FALSE	60.0	AAGCAAAAAAAATCAACGGT	1	TRUE	NA	NA	NA	NA	FALSE	MTLDTQMFQNAHSGSQWLLPPLTILLLFAFADRQSALPKAVVKLDPPWIQVLKEDMVTLMCEGTHNPGNSSTQWFHNWSSIRSQVQSSYTFKATVNDSGEYRCQMEQTRLSDPVDLGVISDWLLLQTPQRVFLEGETITLRCHSWRNKLLNRISFFHNEKSVRYHHYKSNFSIPKANHSHSGDYYCKGSLGSTQHQSKPVTITVQDPATTSSISLVWYHTAFSLVMCLLFAVDTGLYFYVRRNLQTPRDYWRKSLSIRKHQAPQDK	NA
Isoform16686_559	chr1	-	1282	5	full-splice_match	Fcgr3	ENSMUST00000164044.8	1347	5	41	24	41	-4	reference_match	FALSE	canonical	NA	NA	NA	NA	NA	NA	NA	FALSE	NA	NA	NA	C	coding	267	804	10	813	170886922	170879237	FALSE	60.0	AAGCAAAAAAAATCAACGGT	1	TRUE	NA	NA	NA	NA	FALSE	MTLDTQMFQNAHSGSQWLLPPLTILLLFAFADRQSAALPKAVVKLDPPWIQVLKEDMVTLMCEGTHNPGNSSTQWFHNWSSIRSQVQSSYTFKATVNDSGEYRCQMEQTRLSDPVDLGVISDWLLLQTPQRVFLEGETITLRCHSWRNKLLNRISFFHNEKSVRYHHYKSNFSIPKANHSHSGDYYCKGSLGSTQHQSKPVTITVQDPATTSSISLVWYHTAFSLVMCLLFAVDTGLYFYVRRNLQTPRDYWRKSLSIRKHQAPQDK	NA
Isoform1668_4	chr1	-	2051	1	genic	Ogfrl1	novel	NA	NA	NA	NA	-16	10608	mono-exon	FALSE	NA	NA	NA	NA	NA	NA	NA	NA	NA	NA	NA	NA	C	coding	130	393	141	533	23422132	23421740	NA	75.0	AAAAAAAAAAATCAATGCAA	-4	TRUE	NA	NA	NA	NA	FALSE	MGNLLGGVSFREPTTVEDCDSTWQTDSEPEPEQPGPAGGGEGQQHDEPEQPKQPPERAGGRPRASPVPEDHAEAAGAEQVRGPGTHGGPGEVVLPAPGRGLPPGMQGGMLGVLGPGTRPKGACGAQVASC	NA
Isoform16694_121	chr1	-	1251	6	novel_in_catalog	Sdhc	novel	3171	6	NA	NA	0	243	combination_of_known_junctions	FALSE	canonical	NA	NA	NA	NA	NA	NA	NA	FALSE	NA	NA	NA	C	coding	132	399	216	614	170971194	170957370	FALSE	15.0	TGCTTGACTCTTTGGAATCT	-3	TRUE	NA	NA	ATTAAA	-16	TRUE	MERFWKKNTSSNRPLSPHLTIYKWSLPMALSVCHRGSGIALSGGVSLFGLSALLLPGNFESYLMFVKSLCLGPTLIYSAKFVLVFPLMYHSLNGIRHLLWDLGKGLAIPQVWLSGVAVVVLAVLSSGGLAAL	NA
Isoform16696_9554	chr1	-	1172	6	full-splice_match	Sdhc	ENSMUST00000111336.10	3171	6	0	1999	0	243	alternative_3end	TRUE	canonical	NA	NA	NA	NA	NA	NA	NA	FALSE	NA	NA	NA	C	coding	169	510	26	535	170978147	170957370	FALSE	15.0	TGCTTGACTCTTTGGAATCT	-3	TRUE	NA	NA	ATTAAA	-16	TRUE	MAAFLLRHVSRHCLRAHLNAQLCIRNAAPLGTTAKEEMERFWKKNTSSNRPLSPHLTIYKWSLPMALSVCHRGSGIALSGGVSLFGLSALLLPGNFESYLMFVKSLCLGPTLIYSAKFVLVFPLMYHSLNGIRHLLWDLGKGLAIPQVWLSGVAVVVLAVLSSGGLAAL	NA
Isoform16698_112	chr1	-	1115	5	novel_in_catalog	Sdhc	novel	3171	6	NA	NA	0	243	combination_of_known_splicesites	FALSE	canonical	NA	NA	NA	NA	NA	NA	NA	FALSE	NA	NA	NA	C	coding	150	453	26	478	170978147	170957370	FALSE	15.0	TGCTTGACTCTTTGGAATCT	-3	TRUE	NA	NA	ATTAAA	-16	TRUE	MAAFLLSAAPLGTTAKEEMERFWKKNTSSNRPLSPHLTIYKWSLPMALSVCHRGSGIALSGGVSLFGLSALLLPGNFESYLMFVKSLCLGPTLIYSAKFVLVFPLMYHSLNGIRHLLWDLGKGLAIPQVWLSGVAVVVLAVLSSGGLAAL	NA
Isoform16707_5	chr1	-	2134	3	full-splice_match	Pcp4l1	ENSMUST00000111332.2	1577	3	29	-586	29	586	alternative_3end	FALSE	canonical	NA	NA	NA	NA	NA	NA	NA	FALSE	NA	NA	NA	C	coding	68	207	221	427	171023588	171001952	FALSE	40.0	GCAAACATTGCCTAGAAATG	-2	TRUE	NA	NA	AATAAA	-20	TRUE	MSELNTKTPPAANQASDPEEKGKPGSIKKAEEEEEIDIDLTAPETEKAALAIQGKFRRFQKRKKDSSS	NA
Isoform16708_254	chr1	-	1546	3	full-splice_match	Pcp4l1	ENSMUST00000111332.2	1577	3	29	2	29	-2	reference_match	FALSE	canonical	NA	NA	NA	NA	NA	NA	NA	FALSE	NA	NA	NA	C	coding	68	207	221	427	171023588	171001952	FALSE	10.0	TACGAGTGGTTTGTGTGGGT	-2	TRUE	NA	NA	AATAAA	-31	TRUE	MSELNTKTPPAANQASDPEEKGKPGSIKKAEEEEEIDIDLTAPETEKAALAIQGKFRRFQKRKKDSSS	NA
Isoform16742_17	chr1	-	1449	10	novel_in_catalog	Tomm40l	novel	4712	10	NA	NA	0	-748	combination_of_known_junctions	FALSE	canonical	NA	NA	NA	NA	NA	NA	NA	FALSE	NA	NA	NA	C	coding	299	900	140	1039	171049560	171047090	FALSE	5.0	TTTCTCCTGGTTTCTCCATT	2	TRUE	NA	NA	AAAAAG	-13	TRUE	MGTLPRRSHRREEPLPNPGSFDELHRLCKDVFPAQMEGVKLVVNKVLSSHFQVAHTVHMSALGLPGYHLHTAYAGDWQLSPTEVFPTVVGDMDSSGSLNAQVLLLLAERLRAKAVFQTQQAKFLTWQFDGEYRGDDYTATLTLGNPDLIGESVIMVAHFLQSITHRLVLGGELVYHRRPGEEGAILTLAGKYSAVHWVATLNVGSGGAHASYYHKANEQVQVGVEFEANTRLQDTTFSFGYHLTLPQADMVFRGLVDSNWCVGAVLEKKMRPLPVTLALGAFLNHWRNRFHCGFSITVG	NA
Isoform16745_19	chr1	-	1342	10	novel_in_catalog	Tomm40l	novel	4712	10	NA	NA	0	-852	combination_of_known_junctions	FALSE	canonical	NA	NA	NA	NA	NA	NA	NA	FALSE	NA	NA	NA	C	coding	299	900	137	1036	171049560	171047090	FALSE	5.0	CTTTTTTTGTTATTTTTGTT	5	TRUE	NA	NA	AGTAAA	-41	TRUE	MGTLPRRSHRREEPLPNPGSFDELHRLCKDVFPAQMEGVKLVVNKVLSSHFQVAHTVHMSALGLPGYHLHTAYAGDWQLSPTEVFPTVVGDMDSSGSLNAQVLLLLAERLRAKAVFQTQQAKFLTWQFDGEYRGDDYTATLTLGNPDLIGESVIMVAHFLQSITHRLVLGGELVYHRRPGEEGAILTLAGKYSAVHWVATLNVGSGGAHASYYHKANEQVQVGVEFEANTRLQDTTFSFGYHLTLPQADMVFRGLVDSNWCVGAVLEKKMRPLPVTLALGAFLNHWRNRFHCGFSITVG	NA
Isoform16746_68	chr1	-	2858	10	full-splice_match	Tomm40l	ENSMUST00000005817.9	4712	10	63	1791	0	0	alternative_3end5end	FALSE	canonical	NA	NA	NA	NA	NA	NA	NA	FALSE	NA	NA	NA	C	coding	308	927	213	1139	171049587	171047090	FALSE	20.0	GCTCAGTGTTTCACAGATCC	2	TRUE	NA	NA	AGTAAA	-16	TRUE	MGNTLGLAPMGTLPRRSHRREEPLPNPGSFDELHRLCKDVFPAQMEGVKLVVNKVLSSHFQVAHTVHMSALGLPGYHLHTAYAGDWQLSPTEVFPTVVGDMDSSGSLNAQVLLLLAERLRAKAVFQTQQAKFLTWQFDGEYRGDDYTATLTLGNPDLIGESVIMVAHFLQSITHRLVLGGELVYHRRPGEEGAILTLAGKYSAVHWVATLNVGSGGAHASYYHKANEQVQVGVEFEANTRLQDTTFSFGYHLTLPQADMVFRGLVDSNWCVGAVLEKKMRPLPVTLALGAFLNHWRNRFHCGFSITVG	NA
Isoform16747_23	chr1	-	2920	10	full-splice_match	Tomm40l	ENSMUST00000005817.9	4712	10	0	1792	0	-1	alternative_3end	FALSE	canonical	NA	NA	NA	NA	NA	NA	NA	FALSE	NA	NA	NA	C	coding	308	927	276	1202	171049587	171047090	FALSE	25.0	AGCTCAGTGTTTCACAGATC	-1	TRUE	NA	NA	AGTAAA	-15	TRUE	MGNTLGLAPMGTLPRRSHRREEPLPNPGSFDELHRLCKDVFPAQMEGVKLVVNKVLSSHFQVAHTVHMSALGLPGYHLHTAYAGDWQLSPTEVFPTVVGDMDSSGSLNAQVLLLLAERLRAKAVFQTQQAKFLTWQFDGEYRGDDYTATLTLGNPDLIGESVIMVAHFLQSITHRLVLGGELVYHRRPGEEGAILTLAGKYSAVHWVATLNVGSGGAHASYYHKANEQVQVGVEFEANTRLQDTTFSFGYHLTLPQADMVFRGLVDSNWCVGAVLEKKMRPLPVTLALGAFLNHWRNRFHCGFSITVG	NA
Isoform16753_541	chr1	-	1549	10	full-splice_match	Tomm40l	ENSMUST00000005817.9	4712	10	63	3100	0	-748	alternative_3end5end	FALSE	canonical	NA	NA	NA	NA	NA	NA	NA	FALSE	NA	NA	NA	C	coding	299	900	240	1139	171049560	171047090	FALSE	5.0	TTTCTCCTGGTTTCTCCATT	2	TRUE	NA	NA	AAAAAG	-13	TRUE	MGTLPRRSHRREEPLPNPGSFDELHRLCKDVFPAQMEGVKLVVNKVLSSHFQVAHTVHMSALGLPGYHLHTAYAGDWQLSPTEVFPTVVGDMDSSGSLNAQVLLLLAERLRAKAVFQTQQAKFLTWQFDGEYRGDDYTATLTLGNPDLIGESVIMVAHFLQSITHRLVLGGELVYHRRPGEEGAILTLAGKYSAVHWVATLNVGSGGAHASYYHKANEQVQVGVEFEANTRLQDTTFSFGYHLTLPQADMVFRGLVDSNWCVGAVLEKKMRPLPVTLALGAFLNHWRNRFHCGFSITVG	NA
Isoform16754_88	chr1	-	1612	10	full-splice_match	Tomm40l	ENSMUST00000005817.9	4712	10	0	3100	0	-748	alternative_3end	FALSE	canonical	NA	NA	NA	NA	NA	NA	NA	FALSE	NA	NA	NA	C	coding	299	900	303	1202	171049560	171047090	FALSE	5.0	TTTCTCCTGGTTTCTCCATT	-1	TRUE	NA	NA	AAAAAG	-13	TRUE	MGTLPRRSHRREEPLPNPGSFDELHRLCKDVFPAQMEGVKLVVNKVLSSHFQVAHTVHMSALGLPGYHLHTAYAGDWQLSPTEVFPTVVGDMDSSGSLNAQVLLLLAERLRAKAVFQTQQAKFLTWQFDGEYRGDDYTATLTLGNPDLIGESVIMVAHFLQSITHRLVLGGELVYHRRPGEEGAILTLAGKYSAVHWVATLNVGSGGAHASYYHKANEQVQVGVEFEANTRLQDTTFSFGYHLTLPQADMVFRGLVDSNWCVGAVLEKKMRPLPVTLALGAFLNHWRNRFHCGFSITVG	NA
Isoform16764_16	chr1	-	1857	9	novel_in_catalog	Tomm40l	novel	4712	10	NA	NA	0	-748	intron_retention	FALSE	canonical	NA	NA	NA	NA	NA	NA	NA	FALSE	NA	NA	NA	C	coding	241	726	722	1447	171048811	171047090	FALSE	5.0	TTTCTCCTGGTTTCTCCATT	5	TRUE	NA	NA	AAAAAG	-13	TRUE	MSALGLPGYHLHTAYAGDWQLSPTEVFPTVVGDMDSSGSLNAQVLLLLAERLRAKAVFQTQQAKFLTWQFDGEYRGDDYTATLTLGNPDLIGESVIMVAHFLQSITHRLVLGGELVYHRRPGEEGAILTLAGKYSAVHWVATLNVGSGGAHASYYHKANEQVQVGVEFEANTRLQDTTFSFGYHLTLPQADMVFRGLVDSNWCVGAVLEKKMRPLPVTLALGAFLNHWRNRFHCGFSITVG	NA
Isoform1676_105	chr1	-	2234	10	full-splice_match	Smap1	ENSMUST00000027339.14	2289	10	53	2	53	-2	alternative_5end	FALSE	canonical	NA	NA	NA	NA	NA	NA	NA	FALSE	NA	NA	NA	C	coding	440	1323	110	1432	23961236	23885510	FALSE	10.0	CACCTTTTTATTTGTGGGTT	2	TRUE	NA	NA	ATTAAA	-15	TRUE	MATRSCREKAQKLNEQHQLILSKLLREEDNKYCADCEAKGPRWASWNIGVFICIRCAGIHRNLGVHISRVKSVNLDQWTPEQIQCMQDMGNTKARLLYEANLPENFRRPQTDQAVEFFIRDKYEKKKYYDKNAIAITNKEKEKKKDEKKREKEPEKPAKPLTTEKLPKKEEQQLEPKKSTSPKNAAEPTIDLLGLDGPAEAPVTNGNPATAPALSDDLDIFGPMISNPLPAAVMPPAQGTASVPAPATLSTVTSGDLDLFTEQTTKSEEVAKKQLSKDSILSLYGTGAQQSTPGVFMGPTNIPFTSQAPTAFQGFPSMGVPVPAAPGLIGNMMGQNTGMMVGMPMHNGFMGNAQTGVMPLPQNVVGPQGGMVGQMGAPQSKFGLPQAQQPQWNLSQMNQQMAAMNLSSANASAGFGQPPSTTAGWSGSSSGQTLSTQLWK	NA
Isoform16776_759	chr1	-	615	5	full-splice_match	Fcer1g	ENSMUST00000079957.12	674	5	58	1	0	-1	alternative_5end	FALSE	canonical	NA	NA	NA	NA	NA	NA	NA	FALSE	NA	NA	NA	C	coding	86	261	63	323	171061814	171057434	FALSE	20.0	ATTCATTTTGTCATTTGTCA	0	TRUE	NA	NA	AATAAA	-21	TRUE	MISAVILFLLLLVEQAAALGEPQLCYILDAVLFLYGIVLTLLYCRLKIQVRKAAIASREKADAVYTGLNTRSQETYETLKHEKPPQ	NA
Isoform16779_17	chr1	-	1658	3	novel_in_catalog	Fcer1g	novel	683	5	NA	NA	0	2	intron_retention	FALSE	canonical	NA	NA	NA	NA	NA	NA	NA	FALSE	NA	NA	NA	C	coding	113	342	63	404	171061814	171058400	FALSE	20.0	CTCAATTCATTTTGTCATTT	0	TRUE	NA	NA	AATAAA	-17	TRUE	MISAVILFLLLLVEQAAALGEPQLCYILDAVLFLYGIVLTLLYCRLKIQVRKAAIASREVWSLPRLHVSVSFLAFNLSRGLSLRSDAPGMECVLGVNLYPAPLLRMGNNLLAI	NA
Isoform1677_66	chr1	-	2322	10	full-splice_match	Smap1	ENSMUST00000027339.14	2289	10	-35	2	-35	-2	reference_match	FALSE	canonical	NA	NA	NA	NA	NA	NA	NA	FALSE	NA	NA	NA	C	coding	440	1323	198	1520	23961236	23885510	FALSE	10.0	CACCTTTTTATTTGTGGGTT	-28	TRUE	NA	NA	ATTAAA	-15	TRUE	MATRSCREKAQKLNEQHQLILSKLLREEDNKYCADCEAKGPRWASWNIGVFICIRCAGIHRNLGVHISRVKSVNLDQWTPEQIQCMQDMGNTKARLLYEANLPENFRRPQTDQAVEFFIRDKYEKKKYYDKNAIAITNKEKEKKKDEKKREKEPEKPAKPLTTEKLPKKEEQQLEPKKSTSPKNAAEPTIDLLGLDGPAEAPVTNGNPATAPALSDDLDIFGPMISNPLPAAVMPPAQGTASVPAPATLSTVTSGDLDLFTEQTTKSEEVAKKQLSKDSILSLYGTGAQQSTPGVFMGPTNIPFTSQAPTAFQGFPSMGVPVPAAPGLIGNMMGQNTGMMVGMPMHNGFMGNAQTGVMPLPQNVVGPQGGMVGQMGAPQSKFGLPQAQQPQWNLSQMNQQMAAMNLSSANASAGFGQPPSTTAGWSGSSSGQTLSTQLWK	NA
Isoform16781_13	chr1	-	1803	2	full-splice_match	Fcer1g	ENSMUST00000150997.2	361	2	32	-1474	0	2	alternative_3end	FALSE	canonical	NA	NA	NA	NA	NA	NA	NA	FALSE	NA	NA	NA	C	coding	106	321	63	383	171061814	171058566	FALSE	20.0	CTCAATTCATTTTGTCATTT	0	TRUE	NA	NA	AATAAA	-17	TRUE	MISAVILFLLLLVEQAAALGEPQLCYILDAVLFLYGIVLTLLYCRLKVRQGGLRTRPRSGGGGTARRGARGVPHGLKGKRWAPNFSFSDFLFPTPDPGPKGSYSQP	NA
Isoform16803_14786	chr1	-	1600	13	full-splice_match	Ndufs2	ENSMUST00000013737.13	1623	13	15	8	15	-8	reference_match	FALSE	canonical	NA	NA	NA	NA	NA	NA	NA	FALSE	NA	NA	NA	A	coding	463	1392	20	1411	171074657	171062619	FALSE	25.0	TAAGCTCAGCTTGTAATGTG	1	TRUE	NA	NA	ATTAAA	-20	TRUE	MAALRALRCLRGVGAPVLRPGSGIRLPSQPSRGARQWQPDIEWAEQFSGAVMYPSKETAHWKPPPWNDVDILKEKAVTNMTLNFGPQHPAAHGVLRLVLELSGEMVRKCDPHIGLLHRGTEKLIEYKTYLQALPYFDRLDYVSMMCNEQAYSIAVEKLLNIQPPPRAQWIRVLFGEITRILNHIMAVTTHALDIGAMTPFFWMFEEREKMFEFYERVSGARMHAAYIRPGGVHQDLPLGLLDDIYEFSKNFSLRIDEVEEMLTNNRIWRNRTVDIGVVTAEDALNYGFSGVMLRGSGIQWDLRKTQPYDVYDQVEFDVPIGSRGDCYDRYLCRVEEMRQSLRIIEQCLNKMPPGEIKVDDAKVSPPKRAEMKTSMESLIHHFKLYTEGYQVPPGATYTAIEAPKGEFGVYLVSDGSSRPYRCKIKAPGFAHLAGLDKMSKGHMLADVVAIIGTQDIVFGEIDR	NA
Isoform16824_1184	chr1	-	1773	13	full-splice_match	Ppox	ENSMUST00000073120.11	1821	13	48	0	-19	0	reference_match	TRUE	canonical	NA	NA	NA	NA	NA	NA	NA	FALSE	NA	NA	NA	C	coding	477	1434	275	1708	171108334	171104630	FALSE	15.0	GTTTGCTCTTTACTATTCAT	-6	TRUE	NA	NA	AGTAAA	-16	TRUE	MGRTVIVLGGGISGLAASYHLIRGPSPPKVILVEGSKRLGGWIRSIRGSDGAIFELGPRGIRPAGALGARTLLLVSELGLESEVLPVRGDHPAAQNRFLYVGGTLHPLPSGLRGLLRPSPPFSKPLFWAGLRELLKPRGKEPDETVHSFAQRRLGPEVASLAMDSLCRGVFAGNSRELSIRSCFPSLFQAEQTHRSILLGLLLGAGQSPQPDSSLIRQARAERWSQWSLRGGLEVLPQALHNHLASKGVTVLSGQPVCGLSLQPEGRWKVSLGDSSLEADHIISAIPASELSKLLPAEAAPLARILSTIKAVSVAVVNLQYRGACLPVQGFGHLVPSSEDPTVLGIVYDSVAFPEQDGNPPSLRVTVMLGGYWLQKLKAAGHQLSPELFQQQAQEAAATQLGLKEPPSHCLVHLHKNCIPQYTIGHWQKLDSAMQFLTAQRLPLTLAGASYEGVAVNDCIESGRQAAVAVLGTESNS	NA
Isoform16825_397	chr1	-	1822	13	full-splice_match	Ppox	ENSMUST00000073120.11	1821	13	-1	0	-1	0	reference_match	FALSE	canonical	NA	NA	NA	NA	NA	NA	NA	FALSE	NA	NA	NA	C	coding	477	1434	324	1757	171108334	171104630	FALSE	15.0	GTTTGCTCTTTACTATTCAT	-1	TRUE	NA	NA	AGTAAA	-16	TRUE	MGRTVIVLGGGISGLAASYHLIRGPSPPKVILVEGSKRLGGWIRSIRGSDGAIFELGPRGIRPAGALGARTLLLVSELGLESEVLPVRGDHPAAQNRFLYVGGTLHPLPSGLRGLLRPSPPFSKPLFWAGLRELLKPRGKEPDETVHSFAQRRLGPEVASLAMDSLCRGVFAGNSRELSIRSCFPSLFQAEQTHRSILLGLLLGAGQSPQPDSSLIRQARAERWSQWSLRGGLEVLPQALHNHLASKGVTVLSGQPVCGLSLQPEGRWKVSLGDSSLEADHIISAIPASELSKLLPAEAAPLARILSTIKAVSVAVVNLQYRGACLPVQGFGHLVPSSEDPTVLGIVYDSVAFPEQDGNPPSLRVTVMLGGYWLQKLKAAGHQLSPELFQQQAQEAAATQLGLKEPPSHCLVHLHKNCIPQYTIGHWQKLDSAMQFLTAQRLPLTLAGASYEGVAVNDCIESGRQAAVAVLGTESNS	NA
Isoform16828_36	chr1	-	1815	13	novel_in_catalog	Ppox	novel	1821	13	NA	NA	-28	0	combination_of_known_junctions	FALSE	canonical	NA	NA	NA	NA	NA	NA	NA	FALSE	NA	NA	NA	C	coding	488	1467	284	1750	171108334	171104630	FALSE	15.0	GTTTGCTCTTTACTATTCAT	-15	TRUE	NA	NA	AGTAAA	-16	TRUE	MGRTVIVLGGGISGLAASYHLIRGPSPPKVILVEGSKRLGGWIRSIRGSDGAIFELGPRGIRPAGALGARTLLLFLLFLRACGEQVSELGLESEVLPVRGDHPAAQNRFLYVGGTLHPLPSGLRGLLRPSPPFSKPLFWAGLRELLKPRGKEPDETVHSFAQRRLGPEVASLAMDSLCRGVFAGNSRELSIRSCFPSLFQAEQTHRSILLGLLLGAGQSPQPDSSLIRQARAERWSQWSLRGGLEVLPQALHNHLASKGVTVLSGQPVCGLSLQPEGRWKVSLGDSSLEADHIISAIPASELSKLLPAEAAPLARILSTIKAVSVAVVNLQYRGACLPVQGFGHLVPSSEDPTVLGIVYDSVAFPEQDGNPPSLRVTVMLGGYWLQKLKAAGHQLSPELFQQQAQEAAATQLGLKEPPSHCLVHLHKNCIPQYTIGHWQKLDSAMQFLTAQRLPLTLAGASYEGVAVNDCIESGRQAAVAVLGTESNS	NA
Isoform16830_22	chr1	-	1905	12	novel_in_catalog	Ppox	novel	1821	13	NA	NA	-19	0	intron_retention	FALSE	canonical	NA	NA	NA	NA	NA	NA	NA	FALSE	NA	NA	NA	C	coding	315	948	893	1840	171107133	171104630	FALSE	15.0	GTTTGCTCTTTACTATTCAT	-6	TRUE	NA	NA	AGTAAA	-16	TRUE	MDSLCRGVFAGNSRELSIRSCFPSLFQAEQTHRSILLGLLLGAGQSPQPDSSLIRQARAERWSQWSLRGGLEVLPQALHNHLASKGVTVLSGQPVCGLSLQPEGRWKVSLGDSSLEADHIISAIPASELSKLLPAEAAPLARILSTIKAVSVAVVNLQYRGACLPVQGFGHLVPSSEDPTVLGIVYDSVAFPEQDGNPPSLRVTVMLGGYWLQKLKAAGHQLSPELFQQQAQEAAATQLGLKEPPSHCLVHLHKNCIPQYTIGHWQKLDSAMQFLTAQRLPLTLAGASYEGVAVNDCIESGRQAAVAVLGTESNS	NA
Isoform16833_24	chr1	-	2043	11	novel_in_catalog	Ppox	novel	1821	13	NA	NA	-19	0	intron_retention	FALSE	canonical	NA	NA	NA	NA	NA	NA	NA	FALSE	NA	NA	NA	C	coding	315	948	1031	1978	171107133	171104630	FALSE	15.0	GTTTGCTCTTTACTATTCAT	-6	TRUE	NA	NA	AGTAAA	-16	TRUE	MDSLCRGVFAGNSRELSIRSCFPSLFQAEQTHRSILLGLLLGAGQSPQPDSSLIRQARAERWSQWSLRGGLEVLPQALHNHLASKGVTVLSGQPVCGLSLQPEGRWKVSLGDSSLEADHIISAIPASELSKLLPAEAAPLARILSTIKAVSVAVVNLQYRGACLPVQGFGHLVPSSEDPTVLGIVYDSVAFPEQDGNPPSLRVTVMLGGYWLQKLKAAGHQLSPELFQQQAQEAAATQLGLKEPPSHCLVHLHKNCIPQYTIGHWQKLDSAMQFLTAQRLPLTLAGASYEGVAVNDCIESGRQAAVAVLGTESNS	NA
Isoform16835_41	chr1	-	2068	12	novel_in_catalog	Ppox	novel	1821	13	NA	NA	-20	0	intron_retention	FALSE	canonical	NA	NA	NA	NA	NA	NA	NA	FALSE	NA	NA	NA	C	coding	315	948	1056	2003	171107133	171104630	FALSE	15.0	GTTTGCTCTTTACTATTCAT	-7	TRUE	NA	NA	AGTAAA	-16	TRUE	MDSLCRGVFAGNSRELSIRSCFPSLFQAEQTHRSILLGLLLGAGQSPQPDSSLIRQARAERWSQWSLRGGLEVLPQALHNHLASKGVTVLSGQPVCGLSLQPEGRWKVSLGDSSLEADHIISAIPASELSKLLPAEAAPLARILSTIKAVSVAVVNLQYRGACLPVQGFGHLVPSSEDPTVLGIVYDSVAFPEQDGNPPSLRVTVMLGGYWLQKLKAAGHQLSPELFQQQAQEAAATQLGLKEPPSHCLVHLHKNCIPQYTIGHWQKLDSAMQFLTAQRLPLTLAGASYEGVAVNDCIESGRQAAVAVLGTESNS	NA
Isoform16837_31	chr1	-	2199	11	novel_in_catalog	Ppox	novel	1821	13	NA	NA	-19	0	intron_retention	FALSE	canonical	NA	NA	NA	NA	NA	NA	NA	FALSE	NA	NA	NA	C	coding	315	948	1187	2134	171107133	171104630	FALSE	15.0	GTTTGCTCTTTACTATTCAT	-6	TRUE	NA	NA	AGTAAA	-16	TRUE	MDSLCRGVFAGNSRELSIRSCFPSLFQAEQTHRSILLGLLLGAGQSPQPDSSLIRQARAERWSQWSLRGGLEVLPQALHNHLASKGVTVLSGQPVCGLSLQPEGRWKVSLGDSSLEADHIISAIPASELSKLLPAEAAPLARILSTIKAVSVAVVNLQYRGACLPVQGFGHLVPSSEDPTVLGIVYDSVAFPEQDGNPPSLRVTVMLGGYWLQKLKAAGHQLSPELFQQQAQEAAATQLGLKEPPSHCLVHLHKNCIPQYTIGHWQKLDSAMQFLTAQRLPLTLAGASYEGVAVNDCIESGRQAAVAVLGTESNS	NA
Isoform16843_63	chr1	-	2337	10	novel_in_catalog	Ppox	novel	1821	13	NA	NA	-19	0	intron_retention	FALSE	canonical	NA	NA	NA	NA	NA	NA	NA	FALSE	NA	NA	NA	C	coding	315	948	1325	2272	171107133	171104630	FALSE	15.0	GTTTGCTCTTTACTATTCAT	-6	TRUE	NA	NA	AGTAAA	-16	TRUE	MDSLCRGVFAGNSRELSIRSCFPSLFQAEQTHRSILLGLLLGAGQSPQPDSSLIRQARAERWSQWSLRGGLEVLPQALHNHLASKGVTVLSGQPVCGLSLQPEGRWKVSLGDSSLEADHIISAIPASELSKLLPAEAAPLARILSTIKAVSVAVVNLQYRGACLPVQGFGHLVPSSEDPTVLGIVYDSVAFPEQDGNPPSLRVTVMLGGYWLQKLKAAGHQLSPELFQQQAQEAAATQLGLKEPPSHCLVHLHKNCIPQYTIGHWQKLDSAMQFLTAQRLPLTLAGASYEGVAVNDCIESGRQAAVAVLGTESNS	NA
Isoform16859_56	chr1	-	3274	9	novel_in_catalog	Ppox	novel	3043	11	NA	NA	-28	0	intron_retention	FALSE	canonical	NA	NA	NA	NA	NA	NA	NA	FALSE	NA	NA	NA	C	coding	110	333	2877	3209	171105166	171104630	FALSE	15.0	GTTTGCTCTTTACTATTCAT	-15	TRUE	NA	NA	AGTAAA	-16	TRUE	MLGGYWLQKLKAAGHQLSPELFQQQAQEAAATQLGLKEPPSHCLVHLHKNCIPQYTIGHWQKLDSAMQFLTAQRLPLTLAGASYEGVAVNDCIESGRQAAVAVLGTESNS	NA
Isoform1685_10	chr1	-	2361	11	novel_in_catalog	Smap1	novel	2289	10	NA	NA	7	-2	combination_of_known_junctions	FALSE	canonical	NA	NA	NA	NA	NA	NA	NA	FALSE	NA	NA	NA	C	coding	467	1404	156	1559	23961236	23885510	FALSE	10.0	CACCTTTTTATTTGTGGGTT	14	TRUE	NA	NA	ATTAAA	-15	TRUE	MATRSCREKAQKLNEQHQLILSKLLREEDNKYCADCEAKGPRWASWNIGVFICIRCAGIHRNLGVHISRVKSVNLDQWTPEQIQCMQDMGNTKARLLYEANLPENFRRPQTDQAVEFFIRDKYEKKKYYDKNAIAITNISSSDAPLQPLVSSPSLQAAVDKNKLEKEKEKKKDEKKREKEPEKPAKPLTTEKLPKKEEQQLEPKKSTSPKNAAEPTIDLLGLDGPAEAPVTNGNPATAPALSDDLDIFGPMISNPLPAAVMPPAQGTASVPAPATLSTVTSGDLDLFTEQTTKSEEVAKKQLSKDSILSLYGTGAQQSTPGVFMGPTNIPFTSQAPTAFQGFPSMGVPVPAAPGLIGNMMGQNTGMMVGMPMHNGFMGNAQTGVMPLPQNVVGPQGGMVGQMGAPQSKFGLPQAQQPQWNLSQMNQQMAAMNLSSANASAGFGQPPSTTAGWSGSSSGQTLSTQLWK	NA
Isoform16874_1836	chr1	-	2159	13	full-splice_match	Usp21	ENSMUST00000065941.12	2219	13	51	9	15	4	alternative_5end	FALSE	non_canonical	NA	NA	NA	NA	NA	NA	NA	FALSE	NA	NA	NA	C	coding	566	1701	201	1901	171114522	171109786	FALSE	35.0	AAAAAGTGATGTTCATGTTT	13	TRUE	NA	NA	AATAAA	-11	TRUE	MPQASEHRLGRTREPPVNVQPRVGAKIPFPPRARSKERRNPVPGPNSMLRPLPPRPGPPDERLKKLELGRGRTSGSRPRGPLRADHGVPLPGSPPPAVALPLPSRTNLARSKSVSSGDLRPMGIALGGHRGAGELGAALSRLALRPEPPTLRRSTSLRRLGGFPGPPTLLSIRTEPPTSHGSFHMISARPSEPFYSDDKMAHHTLLLGSGHVGLRNLGNTCFLNAVLQCLSSTRPLRDFCLRRDFRQEVPGGGRAQELTEAFADVIGALWHPDSCEAVNPTRFRAVFQKYVPSFSGYSQQDAQEFLKLLMERLHLEINRRGRRAPPILASGPVPSPPCRGGGALHEEPELSDDDRANLMWKRYLEREDSKIVDLFVGQLKSCLKCQACGYRSTTFEVFCDLSLPIPKKGFAGGKVSLRDCFSLFTKEEELESENAPVCDRCRQKTRSTKKLTVQRFPRILVLHLNRFSTSRGSIKKSSVGVDFPLQRLSLGDFASDKAGSPVYQLYALCNHSGSVHYGHYTALCRCQTGWHVYNDSRVSPVSENQVASSEGYVLFYQLMQEPLRCL	NA
Isoform16876_152	chr1	-	1898	13	novel_in_catalog	Usp21	novel	2219	13	NA	NA	15	4	combination_of_known_junctions	FALSE	non_canonical	NA	NA	NA	NA	NA	NA	NA	FALSE	NA	NA	NA	C	coding	479	1440	201	1640	171114522	171109786	FALSE	35.0	AAAAAGTGATGTTCATGTTT	13	TRUE	NA	NA	AATAAA	-11	TRUE	MPQASEHRLGRTREPPVNVQPRVGAKIPFPPRARSKERRNPVPGPNSMLRPLPPRPGPPDERLKKLELGRGRTSGSRPRGPLRADHGVPLPGSPPPAVALPLPSRTNLARSKSAHHTLLLGSGHVGLRNLGNTCFLNAVLQCLSSTRPLRDFCLRRDFRQEVPGGGRAQELTEAFADVIGALWHPDSCEAVNPTRFRAVFQKYVPSFSGYSQQDAQEFLKLLMERLHLEINRRGRRAPPILASGPVPSPPCRGGGALHEEPELSDDDRANLMWKRYLEREDSKIVDLFVGQLKSCLKCQACGYRSTTFEVFCDLSLPIPKKGFAGGKVSLRDCFSLFTKEEELESENAPVCDRCRQKTRSTKKLTVQRFPRILVLHLNRFSTSRGSIKKSSVGVDFPLQRLSLGDFASDKAGSPVYQLYALCNHSGSVHYGHYTALCRCQTGWHVYNDSRVSPVSENQVASSEGYVLFYQLMQEPLRCL	NA
Isoform16882_82	chr1	-	2371	12	novel_in_catalog	Usp21	novel	2219	13	NA	NA	15	4	intron_retention	FALSE	canonical	NA	NA	NA	NA	NA	NA	NA	FALSE	NA	NA	NA	C	coding	522	1569	201	1769	171114522	171110407	TRUE	35.0	AAAAAGTGATGTTCATGTTT	13	TRUE	NA	NA	AATAAA	-11	TRUE	MPQASEHRLGRTREPPVNVQPRVGAKIPFPPRARSKERRNPVPGPNSMLRPLPPRPGPPDERLKKLELGRGRTSGSRPRGPLRADHGVPLPGSPPPAVALPLPSRTNLARSKSVSSGDLRPMGIALGGHRGAGELGAALSRLALRPEPPTLRRSTSLRRLGGFPGPPTLLSIRTEPPTSHGSFHMISARPSEPFYSDDKMAHHTLLLGSGHVGLRNLGNTCFLNAVLQCLSSTRPLRDFCLRRDFRQEVPGGGRAQELTEAFADVIGALWHPDSCEAVNPTRFRAVFQKYVPSFSGYSQQDAQEFLKLLMERLHLEINRRGRRAPPILASGPVPSPPCRGGGALHEEPELSDDDRANLMWKRYLEREDSKIVDLFVGQLKSCLKCQACGYRSTTFEVFCDLSLPIPKKGFAGGKVSLRDCFSLFTKEEELESENAPVCDRCRQKTRSTKKLTVQRFPRILVLHILIFTFLFLLGYLPYSVSSPSFEFPLGKTCHPDFLCHLSGCVGGMEGTEFITAVPPRDP	NA
Isoform1688_461	chr1	-	634	4	incomplete-splice_match	Smap1	ENSMUST00000027339.14	2289	10	-61	30752	-61	-27582	5prime_fragment	FALSE	canonical	NA	NA	NA	NA	NA	NA	NA	FALSE	NA	NA	NA	C	coding	137	411	224	634	23961236	23915458	FALSE	45.0	AATGTAAGTAAAACCTTCAT	2	TRUE	NA	NA	GATAAA	-19	TRUE	MATRSCREKAQKLNEQHQLILSKLLREEDNKYCADCEAKGPRWASWNIGVFICIRCAGIHRNLGVHISRVKSVNLDQWTPEQIQCMQDMGNTKARLLYEANLPENFRRPQTDQAVEFFIRDKYEKKKYYDKNAIAIT	NA
Isoform16904_4064	chr1	-	907	6	full-splice_match	Ufc1	ENSMUST00000111302.4	914	6	156	-149	109	0	alternative_3end5end	FALSE	canonical	NA	NA	NA	NA	NA	NA	NA	FALSE	NA	NA	NA	C	coding	167	504	76	579	171122329	171116464	FALSE	10.0	GCCTGTGGTTCTCATTGATG	0	TRUE	NA	NA	AATAAA	-18	TRUE	MADEATRRVVSEIPVLKTNAGPRDRELWVQRLKEEYQSLIRYVENNKNSDNDWFRLESNKEGTRWFGKCWYIHDFLKYEFDIEFEIPITYPTTAPEIAVPELDGKTAKMYRGGKICLTDHFKPLWARNVPKFGLAHLMALGLGPWLAVEVPDLIQKGVIQHKEKCSQ	NA
Isoform16905_150	chr1	-	955	6	full-splice_match	Ufc1	ENSMUST00000111302.4	914	6	108	-149	61	0	alternative_3end5end	FALSE	canonical	NA	NA	NA	NA	NA	NA	NA	FALSE	NA	NA	NA	C	coding	167	504	124	627	171122329	171116464	FALSE	10.0	GCCTGTGGTTCTCATTGATG	95	FALSE	NA	NA	AATAAA	-18	TRUE	MADEATRRVVSEIPVLKTNAGPRDRELWVQRLKEEYQSLIRYVENNKNSDNDWFRLESNKEGTRWFGKCWYIHDFLKYEFDIEFEIPITYPTTAPEIAVPELDGKTAKMYRGGKICLTDHFKPLWARNVPKFGLAHLMALGLGPWLAVEVPDLIQKGVIQHKEKCSQ	NA
Isoform16909_1169	chr1	-	960	7	full-splice_match	Ufc1	ENSMUST00000080001.9	1007	7	47	0	10	0	reference_match	FALSE	canonical	NA	NA	NA	NA	NA	NA	NA	FALSE	NA	NA	NA	C	coding	167	504	129	632	171122329	171116464	FALSE	10.0	GCCTGTGGTTCTCATTGATG	-3	TRUE	NA	NA	AATAAA	-18	TRUE	MADEATRRVVSEIPVLKTNAGPRDRELWVQRLKEEYQSLIRYVENNKNSDNDWFRLESNKEGTRWFGKCWYIHDFLKYEFDIEFEIPITYPTTAPEIAVPELDGKTAKMYRGGKICLTDHFKPLWARNVPKFGLAHLMALGLGPWLAVEVPDLIQKGVIQHKEKCSQ	NA
Isoform16933_199	chr1	-	1875	6	incomplete-splice_match	Nit1	ENSMUST00000111295.8	1335	7	29	-2	9	2	intron_retention	FALSE	canonical	NA	NA	NA	NA	NA	NA	NA	FALSE	NA	NA	NA	C	coding	290	873	714	1586	171172097	171170099	FALSE	15.0	ATGTCTGGACATGTCTTTTG	-2	TRUE	NA	NA	AATATA	-10	TRUE	MSSSTSWELPLVAVCQVTSTPNKQENFKTCAELVQEAARLGACLAFLPEAFDFIARNPAETLLLSEPLNGDLLGQYSQLARECGIWLSLGGFHERGQDWEQNQKIYNCHVLLNSKGSVVASYRKTHLCDVEIPGQGPMRESNYTKPGGTLEPPVKTPAGKVGLAICYDMRFPELSLKLAQAGAEILTYPSAFGSVTGPAHWEVLLRARAIESQCYVIAAAQCGRHHETRASYGHSMVVDPWGTVVARCSEGPGLCLARIDLHFLQQMRQHLPVFQHRRPDLYGSLGHPLS	NA
Isoform16935_103	chr1	-	1923	6	incomplete-splice_match	Nit1	ENSMUST00000111295.8	1335	7	-21	0	-20	0	intron_retention	FALSE	canonical	NA	NA	NA	NA	NA	NA	NA	FALSE	NA	NA	NA	C	coding	290	873	764	1636	171172097	171170099	FALSE	20.0	TAATGTCTGGACATGTCTTT	NA	FALSE	NA	NA	AATATA	-8	TRUE	MSSSTSWELPLVAVCQVTSTPNKQENFKTCAELVQEAARLGACLAFLPEAFDFIARNPAETLLLSEPLNGDLLGQYSQLARECGIWLSLGGFHERGQDWEQNQKIYNCHVLLNSKGSVVASYRKTHLCDVEIPGQGPMRESNYTKPGGTLEPPVKTPAGKVGLAICYDMRFPELSLKLAQAGAEILTYPSAFGSVTGPAHWEVLLRARAIESQCYVIAAAQCGRHHETRASYGHSMVVDPWGTVVARCSEGPGLCLARIDLHFLQQMRQHLPVFQHRRPDLYGSLGHPLS	NA
Isoform16943_460	chr1	-	1671	7	novel_in_catalog	Nit1	novel	3041	7	NA	NA	26	5	intron_retention	FALSE	canonical	NA	NA	NA	NA	NA	NA	NA	FALSE	NA	NA	NA	C	coding	290	873	507	1379	171172097	171170099	FALSE	10.0	TCTGGACATGTCTTTTGGGG	43	FALSE	NA	NA	AATATA	-13	TRUE	MSSSTSWELPLVAVCQVTSTPNKQENFKTCAELVQEAARLGACLAFLPEAFDFIARNPAETLLLSEPLNGDLLGQYSQLARECGIWLSLGGFHERGQDWEQNQKIYNCHVLLNSKGSVVASYRKTHLCDVEIPGQGPMRESNYTKPGGTLEPPVKTPAGKVGLAICYDMRFPELSLKLAQAGAEILTYPSAFGSVTGPAHWEVLLRARAIESQCYVIAAAQCGRHHETRASYGHSMVVDPWGTVVARCSEGPGLCLARIDLHFLQQMRQHLPVFQHRRPDLYGSLGHPLS	NA
Isoform1694_10	chr1	-	1018	1	genic	Smap1	novel	NA	NA	NA	NA	-43	-72548	mono-exon	FALSE	NA	NA	NA	NA	NA	NA	NA	NA	NA	NA	NA	NA	C	coding	55	168	206	373	23961236	23961069	NA	70.0	AGAAGAAGAAAAAAAAACCC	56	FALSE	NA	NA	CATAAA	-33	TRUE	MATRSCREKAQKLNEQHQLILSKLLREEDNKYCADCEAKGSARAWWPLGRGLLRL	NA
Isoform16956_291	chr1	-	1340	7	full-splice_match	Nit1	ENSMUST00000111289.8	3041	7	30	1671	9	2	alternative_3end	FALSE	canonical	NA	NA	NA	NA	NA	NA	NA	FALSE	NA	NA	NA	C	coding	290	873	179	1051	171172097	171170099	FALSE	15.0	ATGTCTGGACATGTCTTTTG	-2	TRUE	NA	NA	AATATA	-10	TRUE	MSSSTSWELPLVAVCQVTSTPNKQENFKTCAELVQEAARLGACLAFLPEAFDFIARNPAETLLLSEPLNGDLLGQYSQLARECGIWLSLGGFHERGQDWEQNQKIYNCHVLLNSKGSVVASYRKTHLCDVEIPGQGPMRESNYTKPGGTLEPPVKTPAGKVGLAICYDMRFPELSLKLAQAGAEILTYPSAFGSVTGPAHWEVLLRARAIESQCYVIAAAQCGRHHETRASYGHSMVVDPWGTVVARCSEGPGLCLARIDLHFLQQMRQHLPVFQHRRPDLYGSLGHPLS	NA
Isoform16957_117	chr1	-	1369	7	full-splice_match	Nit1	ENSMUST00000111289.8	3041	7	1	1671	0	2	alternative_3end	FALSE	canonical	NA	NA	NA	NA	NA	NA	NA	FALSE	NA	NA	NA	C	coding	290	873	208	1080	171172097	171170099	FALSE	15.0	ATGTCTGGACATGTCTTTTG	-3	TRUE	NA	NA	AATATA	-10	TRUE	MSSSTSWELPLVAVCQVTSTPNKQENFKTCAELVQEAARLGACLAFLPEAFDFIARNPAETLLLSEPLNGDLLGQYSQLARECGIWLSLGGFHERGQDWEQNQKIYNCHVLLNSKGSVVASYRKTHLCDVEIPGQGPMRESNYTKPGGTLEPPVKTPAGKVGLAICYDMRFPELSLKLAQAGAEILTYPSAFGSVTGPAHWEVLLRARAIESQCYVIAAAQCGRHHETRASYGHSMVVDPWGTVVARCSEGPGLCLARIDLHFLQQMRQHLPVFQHRRPDLYGSLGHPLS	NA
Isoform16958_185	chr1	-	3003	7	full-splice_match	Nit1	ENSMUST00000111295.8	1335	7	4	-1672	-1	-1	alternative_3end	TRUE	canonical	NA	NA	NA	NA	NA	NA	NA	FALSE	NA	NA	NA	C	coding	323	972	73	1044	171173137	171170099	FALSE	10.0	ATTCTGTCTTGACTTGGTTC	1	TRUE	NA	NA	ATTAAA	-22	TRUE	MLGFITRPPHQLLCTGYRLLRTPVLCTQPRPRTMSSSTSWELPLVAVCQVTSTPNKQENFKTCAELVQEAARLGACLAFLPEAFDFIARNPAETLLLSEPLNGDLLGQYSQLARECGIWLSLGGFHERGQDWEQNQKIYNCHVLLNSKGSVVASYRKTHLCDVEIPGQGPMRESNYTKPGGTLEPPVKTPAGKVGLAICYDMRFPELSLKLAQAGAEILTYPSAFGSVTGPAHWEVLLRARAIESQCYVIAAAQCGRHHETRASYGHSMVVDPWGTVVARCSEGPGLCLARIDLHFLQQMRQHLPVFQHRRPDLYGSLGHPLS	NA
Isoform16960_63	chr1	-	1465	7	full-splice_match	Nit1	ENSMUST00000111295.8	1335	7	-21	-109	-20	109	alternative_3end	FALSE	canonical	NA	NA	NA	NA	NA	NA	NA	FALSE	NA	NA	NA	C	coding	323	972	98	1069	171173137	171170099	FALSE	20.0	AAGTGCGGTGCTCAGTGCAT	NA	FALSE	NA	NA	NA	NA	FALSE	MLGFITRPPHQLLCTGYRLLRTPVLCTQPRPRTMSSSTSWELPLVAVCQVTSTPNKQENFKTCAELVQEAARLGACLAFLPEAFDFIARNPAETLLLSEPLNGDLLGQYSQLARECGIWLSLGGFHERGQDWEQNQKIYNCHVLLNSKGSVVASYRKTHLCDVEIPGQGPMRESNYTKPGGTLEPPVKTPAGKVGLAICYDMRFPELSLKLAQAGAEILTYPSAFGSVTGPAHWEVLLRARAIESQCYVIAAAQCGRHHETRASYGHSMVVDPWGTVVARCSEGPGLCLARIDLHFLQQMRQHLPVFQHRRPDLYGSLGHPLS	NA
Isoform16961_2468	chr1	-	1313	7	full-splice_match	Nit1	ENSMUST00000111295.8	1335	7	22	0	2	0	reference_match	FALSE	canonical	NA	NA	NA	NA	NA	NA	NA	FALSE	NA	NA	NA	C	coding	323	972	55	1026	171173137	171170099	FALSE	20.0	TAATGTCTGGACATGTCTTT	-9	TRUE	NA	NA	AATATA	-8	TRUE	MLGFITRPPHQLLCTGYRLLRTPVLCTQPRPRTMSSSTSWELPLVAVCQVTSTPNKQENFKTCAELVQEAARLGACLAFLPEAFDFIARNPAETLLLSEPLNGDLLGQYSQLARECGIWLSLGGFHERGQDWEQNQKIYNCHVLLNSKGSVVASYRKTHLCDVEIPGQGPMRESNYTKPGGTLEPPVKTPAGKVGLAICYDMRFPELSLKLAQAGAEILTYPSAFGSVTGPAHWEVLLRARAIESQCYVIAAAQCGRHHETRASYGHSMVVDPWGTVVARCSEGPGLCLARIDLHFLQQMRQHLPVFQHRRPDLYGSLGHPLS	NA
Isoform16970_5	chr1	-	1783	2	genic	Rpl27-ps1	novel	408	1	NA	NA	-23891	1199	multi-exon	FALSE	canonical	NA	NA	NA	NA	NA	NA	NA	FALSE	NA	NA	NA	A	coding	136	411	177	587	171133067	171132657	FALSE	35.0	TATAGACTACCCATAAGTTC	909	FALSE	NA	NA	AATAAA	-14	TRUE	MGKFMKPGKVVLVLAGRYSRRKAVIVKNIDDGTLDRPYSHALVAGIDRYPRKVTAAMGKKKITKRSKIKFFVKVYNYNHLMPTRYSVDIPLDKTVVNKDVFRDPALKRKARREAKVKFEERYKTGKNKWFFQKLRF	NA
Isoform16973_8	chr1	+	1017	6	full-splice_match	Cfap126	ENSMUST00000151340.8	793	6	-51	-173	20	10	alternative_3end5end	FALSE	canonical	NA	NA	NA	NA	NA	NA	NA	FALSE	NA	NA	NA	C	coding	189	570	281	850	170950736	170954354	FALSE	5.0	CTGACCTGGGTTTTCTCCTG	NA	FALSE	NA	NA	AATAAA	-22	TRUE	MATNYSANQYEKAYLPTYLQNWSPARPTKEKIAAHEGYTQIIANDRGHLLPSVPRSKASPWGSFMGTWQMPLKIPPAKVTLTARTTTAADNLTKWIHKNPDLLNACNGLRPEISGKPFDPDSQTKQKKSVTKTVQQAPNPTIIPSSPVIQGDNPDEPQSSHPSAGHTPGPQTPVNSPNNPPPSPCKSTK	NA
Isoform16974_11	chr1	+	925	6	full-splice_match	Cfap126	ENSMUST00000151340.8	793	6	41	-173	41	10	alternative_3end	FALSE	canonical	NA	NA	NA	NA	NA	NA	NA	FALSE	NA	NA	NA	C	coding	189	570	189	758	170950736	170954354	FALSE	5.0	CTGACCTGGGTTTTCTCCTG	17	TRUE	NA	NA	AATAAA	-22	TRUE	MATNYSANQYEKAYLPTYLQNWSPARPTKEKIAAHEGYTQIIANDRGHLLPSVPRSKASPWGSFMGTWQMPLKIPPAKVTLTARTTTAADNLTKWIHKNPDLLNACNGLRPEISGKPFDPDSQTKQKKSVTKTVQQAPNPTIIPSSPVIQGDNPDEPQSSHPSAGHTPGPQTPVNSPNNPPPSPCKSTK	NA
Isoform16975_10	chr1	+	936	5	full-splice_match	Cfap126	ENSMUST00000129651.8	766	5	-49	-121	-49	8	alternative_3end	FALSE	canonical	NA	NA	NA	NA	NA	NA	NA	FALSE	NA	NA	NA	C	coding	233	702	70	771	170941507	170954354	FALSE	10.0	TACTGACCTGGGTTTTCTCC	NA	FALSE	NA	NA	AATAAA	-20	TRUE	MRPKCGSGDLQATRPILSFRFLLPDAACPSSSPGRPAFMPGLTVPVALSRYSGYEKAYLPTYLQNWSPARPTKEKIAAHEGYTQIIANDRGHLLPSVPRSKASPWGSFMGTWQMPLKIPPAKVTLTARTTTAADNLTKWIHKNPDLLNACNGLRPEISGKPFDPDSQTKQKKSVTKTVQQAPNPTIIPSSPVIQGDNPDEPQSSHPSAGHTPGPQTPVNSPNNPPPSPCKSTK	NA
Isoform16979_4	chr1	+	1888	6	full-splice_match	Mpz	ENSMUST00000111334.2	1278	6	5	-615	5	-1	alternative_3end	FALSE	canonical	NA	NA	NA	NA	NA	NA	NA	FALSE	NA	NA	NA	C	coding	248	747	63	809	170983151	170987612	FALSE	10.0	GAAGCTGCTGCCTCCGTTTT	-1	TRUE	NA	NA	AATAAA	-15	TRUE	MAPGAPSSSPSPILAALLFSSLVLSPALAIVVYTDREIYGAVGSQVTLHCSFWSSEWVSDDISFTWRYQPEGGRDAISIFHYAKGQPYIDEVGTFKERIQWVGDPRWKDGSIVIHNLDYSDNGTFTCDVKNPPDIVGKTSQVTLYVFEKVPTRYGVVLGAVIGGILGVVLLLLLLFYLIRYCWLRRQAALQRRLSAMEKGRFHKSSKDSSKRGRQTPVLYAMLDHSRSTKAASEKKSKGLGESRKDKK	NA
Isoform1697_2066	chr1	-	653	3	full-splice_match	Sdhaf4	ENSMUST00000027338.4	683	3	24	6	-2	-6	reference_match	FALSE	canonical	NA	NA	NA	NA	NA	NA	NA	FALSE	NA	NA	NA	A	coding	104	315	33	347	24044681	24035332	FALSE	25.0	TCTTTAGATTTATTATTTTA	-5	TRUE	NA	NA	AATAAA	-17	TRUE	MVSTTLSVSRMTFVWRAARPSLLNHSLRKMSYQEGKPEPAKQALKKSKLPLGRFDSLEDSPEEREPLQKFPDDVNPVTKEKGGPKGPEPTRYGDWERKGRCIDF	NA
Isoform16980_5	chr1	+	1308	3	incomplete-splice_match	Mpz	ENSMUST00000111334.2	1278	6	4053	-615	-26	-1	3prime_fragment	FALSE	canonical	NA	NA	NA	NA	NA	NA	NA	FALSE	NA	NA	NA	C	non_coding	NA	NA	NA	NA	NA	NA	NA	10.0	GAAGCTGCTGCCTCCGTTTT	14	FALSE	NA	NA	AATAAA	-15	TRUE	NA	NA
Isoform16994_390	chr1	+	2507	6	full-splice_match	Nr1i3	ENSMUST00000152865.8	2855	6	0	348	0	0	alternative_3end	FALSE	canonical	NA	NA	NA	NA	NA	NA	NA	FALSE	NA	NA	NA	C	coding	255	768	160	927	171041918	171044834	FALSE	15.0	CTGTCTCTTAGTGCACTCAT	-9	TRUE	NA	NA	AATGAA	-15	TRUE	MTAMLTLETMASEEEYGPRNCVVCGDRATGYHFHALTCEGCKGFFRRTVSKTIGPICPFAGRCEVSKAQRRHCPACRLQKCLNVGMRKDMILSAEALALRRARQAQRRAEKASLQLNQQQKELVQILLGAHTRHVGPMFDQFVQFKPPAYLFMHHRPFQPRGPVLPLLTHFADINTFMVQQIIKFTKDLPLFRSLTMEDQISLLKGAAVEILHISLNTTFCLQTENFFCGPLCYKMEDAVHGEMVERSRVCISVV	NA
Isoform17006_88	chr1	+	2415	7	incomplete-splice_match	Nr1i3	ENSMUST00000005820.11	1414	9	51	0	0	0	intron_retention	FALSE	canonical	NA	NA	NA	NA	NA	NA	NA	FALSE	NA	NA	NA	C	coding	302	909	160	1068	171041918	171045067	FALSE	15.0	CTGTCTCTTAGTGCACTCAT	-9	TRUE	NA	NA	AATGAA	-15	TRUE	MTAMLTLETMASEEEYGPRNCVVCGDRATGYHFHALTCEGCKGFFRRTVSKTIGPICPFAGRCEVSKAQRRHCPACRLQKCLNVGMRKDMILSAEALALRRARQAQRRAEKASLQLNQQQKELVQILLGAHTRHVGPMFDQFVQFKPPAYLFMHHRPFQPRGPVLPLLTHFADINTFMVQQIIKFTKDLPLFRSLTMEDQISLLKGAAVEILHISLNTTFCLQTENFFCGPLCYKMEDAVHAGFQYEFLESILHFHKNLKGLHLQEPEYVLMAATALFSPGEDHPKAEELWPLPPLPNSRSL	NA
Isoform17021_828	chr1	+	1398	9	full-splice_match	Nr1i3	ENSMUST00000005820.11	1414	9	16	0	0	0	reference_match	TRUE	canonical	NA	NA	NA	NA	NA	NA	NA	FALSE	NA	NA	NA	C	coding	358	1077	195	1271	171041918	171046287	FALSE	15.0	CTGTCTCTTAGTGCACTCAT	-3	TRUE	NA	NA	AATGAA	-15	TRUE	MTAMLTLETMASEEEYGPRNCVVCGDRATGYHFHALTCEGCKGFFRRTVSKTIGPICPFAGRCEVSKAQRRHCPACRLQKCLNVGMRKDMILSAEALALRRARQAQRRAEKASLQLNQQQKELVQILLGAHTRHVGPMFDQFVQFKPPAYLFMHHRPFQPRGPVLPLLTHFADINTFMVQQIIKFTKDLPLFRSLTMEDQISLLKGAAVEILHISLNTTFCLQTENFFCGPLCYKMEDAVHAGFQYEFLESILHFHKNLKGLHLQEPEYVLMAATALFSPDRPGVTQREEIDQLQEEMALILNNHIMEQQSRLQSRFLYAKLMGLLADLRSINNAYSYELQRLEELSAMTPLLGEICS	NA
Isoform17022_108	chr1	+	3245	9	full-splice_match	Nr1i3	ENSMUST00000005820.11	1414	9	20	-1851	4	-5	alternative_3end	FALSE	canonical	NA	NA	NA	NA	NA	NA	NA	FALSE	NA	NA	NA	C	coding	358	1077	191	1267	171041918	171046287	FALSE	15.0	TATTCAGTATTGCCTCTGCT	1	TRUE	NA	NA	AATAAA	-20	TRUE	MTAMLTLETMASEEEYGPRNCVVCGDRATGYHFHALTCEGCKGFFRRTVSKTIGPICPFAGRCEVSKAQRRHCPACRLQKCLNVGMRKDMILSAEALALRRARQAQRRAEKASLQLNQQQKELVQILLGAHTRHVGPMFDQFVQFKPPAYLFMHHRPFQPRGPVLPLLTHFADINTFMVQQIIKFTKDLPLFRSLTMEDQISLLKGAAVEILHISLNTTFCLQTENFFCGPLCYKMEDAVHAGFQYEFLESILHFHKNLKGLHLQEPEYVLMAATALFSPDRPGVTQREEIDQLQEEMALILNNHIMEQQSRLQSRFLYAKLMGLLADLRSINNAYSYELQRLEELSAMTPLLGEICS	NA
Isoform17024_1374	chr1	+	1363	9	full-splice_match	Nr1i3	ENSMUST00000005820.11	1414	9	51	0	0	0	alternative_5end	FALSE	canonical	NA	NA	NA	NA	NA	NA	NA	FALSE	NA	NA	NA	C	coding	358	1077	160	1236	171041918	171046287	FALSE	15.0	CTGTCTCTTAGTGCACTCAT	-9	TRUE	NA	NA	AATGAA	-15	TRUE	MTAMLTLETMASEEEYGPRNCVVCGDRATGYHFHALTCEGCKGFFRRTVSKTIGPICPFAGRCEVSKAQRRHCPACRLQKCLNVGMRKDMILSAEALALRRARQAQRRAEKASLQLNQQQKELVQILLGAHTRHVGPMFDQFVQFKPPAYLFMHHRPFQPRGPVLPLLTHFADINTFMVQQIIKFTKDLPLFRSLTMEDQISLLKGAAVEILHISLNTTFCLQTENFFCGPLCYKMEDAVHAGFQYEFLESILHFHKNLKGLHLQEPEYVLMAATALFSPDRPGVTQREEIDQLQEEMALILNNHIMEQQSRLQSRFLYAKLMGLLADLRSINNAYSYELQRLEELSAMTPLLGEICS	NA
Isoform17025_300	chr1	+	3214	9	full-splice_match	Nr1i3	ENSMUST00000005820.11	1414	9	51	-1851	0	-5	alternative_3end5end	FALSE	canonical	NA	NA	NA	NA	NA	NA	NA	FALSE	NA	NA	NA	C	coding	358	1077	160	1236	171041918	171046287	FALSE	15.0	TATTCAGTATTGCCTCTGCT	-9	TRUE	NA	NA	AATAAA	-20	TRUE	MTAMLTLETMASEEEYGPRNCVVCGDRATGYHFHALTCEGCKGFFRRTVSKTIGPICPFAGRCEVSKAQRRHCPACRLQKCLNVGMRKDMILSAEALALRRARQAQRRAEKASLQLNQQQKELVQILLGAHTRHVGPMFDQFVQFKPPAYLFMHHRPFQPRGPVLPLLTHFADINTFMVQQIIKFTKDLPLFRSLTMEDQISLLKGAAVEILHISLNTTFCLQTENFFCGPLCYKMEDAVHAGFQYEFLESILHFHKNLKGLHLQEPEYVLMAATALFSPDRPGVTQREEIDQLQEEMALILNNHIMEQQSRLQSRFLYAKLMGLLADLRSINNAYSYELQRLEELSAMTPLLGEICS	NA
Isoform17032_435	chr1	+	1257	8	full-splice_match	Nr1i3	ENSMUST00000075469.12	1305	8	50	-2	0	0	reference_match	FALSE	canonical	NA	NA	NA	NA	NA	NA	NA	FALSE	NA	NA	NA	C	coding	286	861	160	1020	171041918	171046177	FALSE	15.0	CTGTCTCTTAGTGCACTCAT	-9	TRUE	NA	NA	AATGAA	-15	TRUE	MTAMLTLETMASEEEYGPRNCVVCGDRATGYHFHALTCEGCKGFFRRTVSKTIGPICPFAGRCEVSKAQRRHCPACRLQKCLNVGMRKDMILSAEALALRRARQAQRRAEKASLQLNQQQKELVQILLGAHTRHVGPMFDQFVQFKPPAYLFMHHRPFQPRGPVLPLLTHFADINTFMVQQIIKFTKDLPLFRSLTMEDQISLLKGAAVEILHISLNTTFCLQTENFFCGPLCYKMEDAVHAGFQYEFLESILHFHKNLKGLHLQEPEYVLMAATALFSPGFCMQS	NA
Isoform17034_190	chr1	+	3108	8	full-splice_match	Nr1i3	ENSMUST00000075469.12	1305	8	50	-1853	0	-5	alternative_3end	FALSE	canonical	NA	NA	NA	NA	NA	NA	NA	FALSE	NA	NA	NA	C	coding	286	861	160	1020	171041918	171046177	FALSE	15.0	TATTCAGTATTGCCTCTGCT	-9	TRUE	NA	NA	AATAAA	-20	TRUE	MTAMLTLETMASEEEYGPRNCVVCGDRATGYHFHALTCEGCKGFFRRTVSKTIGPICPFAGRCEVSKAQRRHCPACRLQKCLNVGMRKDMILSAEALALRRARQAQRRAEKASLQLNQQQKELVQILLGAHTRHVGPMFDQFVQFKPPAYLFMHHRPFQPRGPVLPLLTHFADINTFMVQQIIKFTKDLPLFRSLTMEDQISLLKGAAVEILHISLNTTFCLQTENFFCGPLCYKMEDAVHAGFQYEFLESILHFHKNLKGLHLQEPEYVLMAATALFSPGFCMQS	NA
Isoform17050_276	chr1	+	1360	9	full-splice_match	Nr1i3	ENSMUST00000111328.8	1359	9	0	-1	0	0	reference_match	FALSE	canonical	NA	NA	NA	NA	NA	NA	NA	FALSE	NA	NA	NA	C	coding	357	1074	160	1233	171041918	171046287	FALSE	15.0	CTGTCTCTTAGTGCACTCAT	-9	TRUE	NA	NA	AATGAA	-15	TRUE	MTAMLTLETMASEEEYGPRNCVVCGDRATGYHFHALTCEGCKGFFRRTVSKTIGPICPFAGRCEVSKAQRRHCPACRLQKCLNVGMRKDMILSAEALALRRARQAQRRAEKASLQLNQQQKELVQILLGAHTRHVGPMFDQFVQFKPPAYLFMHHRPFQPRGPVLPLLTHFADINTFMVQQIIKFTKDLPLFRSLTMEDQISLLKGAAVEILHISLNTTFCLQTENFFCGPLCYKMEDAVHGFQYEFLESILHFHKNLKGLHLQEPEYVLMAATALFSPDRPGVTQREEIDQLQEEMALILNNHIMEQQSRLQSRFLYAKLMGLLADLRSINNAYSYELQRLEELSAMTPLLGEICS	NA
Isoform17068_83	chr1	+	1486	8	full-splice_match	Nr1i3	ENSMUST00000137298.8	1638	8	-4	156	4	0	alternative_3end	FALSE	canonical	NA	NA	NA	NA	NA	NA	NA	FALSE	NA	NA	NA	C	coding	255	768	191	958	171041918	171044834	TRUE	15.0	CTGTCTCTTAGTGCACTCAT	1	TRUE	NA	NA	AATGAA	-15	TRUE	MTAMLTLETMASEEEYGPRNCVVCGDRATGYHFHALTCEGCKGFFRRTVSKTIGPICPFAGRCEVSKAQRRHCPACRLQKCLNVGMRKDMILSAEALALRRARQAQRRAEKASLQLNQQQKELVQILLGAHTRHVGPMFDQFVQFKPPAYLFMHHRPFQPRGPVLPLLTHFADINTFMVQQIIKFTKDLPLFRSLTMEDQISLLKGAAVEILHISLNTTFCLQTENFFCGPLCYKMEDAVHGEMVERSRVCISVV	NA
Isoform1706_8	chr1	-	4933	22	novel_in_catalog	Fam135a	novel	4976	22	NA	NA	-25	-1	combination_of_known_junctions	FALSE	canonical	NA	NA	NA	NA	NA	NA	NA	FALSE	NA	NA	NA	C	coding	1336	4011	313	4323	24124568	24051373	FALSE	25.0	ACATTATTTCTCATGTTGAC	4	TRUE	NA	NA	ATTAAA	-24	TRUE	MTEVQAMVEFSVELNKFYNVDLFQRGFYQIRASMKIPARIPHRVEASLLHATGMTLAFPASVHDALVCSKTFQILYKNEEVVLNDVMIFKVKMLLDERKIEETLEEISFLLSLGLHFTDGDYSADDLNALQLISSRTLKLHYSICRGLHHHANVMFDYFHLSVVSVTVHASLVALHQPLISFPRPVKTTWLNRNAPAQSKDSAIPTLESVVFGINYTKQLSPDGCSFLIAESFLHHAYHFHYTLCATLLLAFKGLHSYFITVTEEIPSCQKLDLAKASMQVLYERLLRRTQPRTQNDTCLEEMDVEARLTELCEEVKKVENPDELAELINMNLAQLCSLLMALWGQFLEAITLHEDLRVLLAQEHHTLRVRRFSEAFFCFEHPREAAIAYQELHAQSHLQMCTAIKNTSFCSSLPPLPIECSELDGDLNSLPIIFEDRYLDSVIEGKLAISQDNSDIPDTEHNLASTSSSNDCHDYQTTPSSGVRTLEVKSSSKESFNGEKITVKIGPWTELQEAELFVDNLLPDFEALDSNDKPKSIDIPLERDALQETKCHSTEESLTKFRSNLPAPSTKEYHVAVSSDTIKLPDTNATYASSRFSDSGVESEPSSFATHPNPEIAFETLQGPGPCNNERLFPQLLMKPDHNVKFSLGSHCTESTSALSEIQSSLTSINSLPSDDELSPDDNCKKSAVPDCHLSDSKTVFNLGTMDLPKCDDTKKSSIILQQQSVVFSGHLDNDTLAMHSLDLSTEDPLRLVFLDEDASSGVRSSWGSKPHLDAPFTGPQSQGTSSNNSTESVPTLNSKLICLGSPCVVSGSVCTDAGLSADRTVEGKSGEPLNHKQVCSAAPVVESDPLSSSTDVVKQGLVENYFGSQSTTDVSDACAITCHSPVSSQETCDKGISDLQQEQGKEEEEEDQEMVQNGYHEETDFSATDGTVSVHYISGNELGEGRHEQSEKLSSNYLSAGVTVPAVCTSGCLSFPSALRESPCVKYSSRSKVDAITKQPSSISYNFSSSTSWYENSPKPQIHAFLQAKEELKQLRLPGFMYSDVPLLASSAPYFSMDEEDGSEDGVHLIVCVHGLDGNSADLRLVKTYIELGLPGGRVDFLMSERNQNDTFADFDCMTDRLLDEIIQYIQIYSLTVSKISFIGHSLGNLIIRSVLTRPRFKYYLSKLHTFLSLSGPHLGTLYNSSALVNTGLWFMQKWKKSGSLLQLTCRDHSDPRQTFLYKLSNKAGLHYFKNVVLVGSLQDRYVPYHSARIEMCKTALKDKQSGQIYSEMIHNLLRPVLQSKGCNLVRYNVINALPNTADSLIGRAAHIAVLDSEIFLEKFFLVAALKYFQ	NA
Isoform17079_75	chr1	+	1685	7	novel_in_catalog	Nr1i3	novel	1414	9	NA	NA	0	0	intron_retention	FALSE	canonical	NA	NA	NA	NA	NA	NA	NA	FALSE	NA	NA	NA	C	coding	255	768	195	962	171041918	171044834	TRUE	15.0	CTGTCTCTTAGTGCACTCAT	-3	TRUE	NA	NA	AATGAA	-15	TRUE	MTAMLTLETMASEEEYGPRNCVVCGDRATGYHFHALTCEGCKGFFRRTVSKTIGPICPFAGRCEVSKAQRRHCPACRLQKCLNVGMRKDMILSAEALALRRARQAQRRAEKASLQLNQQQKELVQILLGAHTRHVGPMFDQFVQFKPPAYLFMHHRPFQPRGPVLPLLTHFADINTFMVQQIIKFTKDLPLFRSLTMEDQISLLKGAAVEILHISLNTTFCLQTENFFCGPLCYKMEDAVHGEMVERSRVCISVV	NA
Isoform17082_160	chr1	+	1650	7	novel_in_catalog	Nr1i3	novel	1414	9	NA	NA	0	0	intron_retention	FALSE	canonical	NA	NA	NA	NA	NA	NA	NA	FALSE	NA	NA	NA	C	coding	255	768	160	927	171041918	171044834	TRUE	15.0	CTGTCTCTTAGTGCACTCAT	-9	TRUE	NA	NA	AATGAA	-15	TRUE	MTAMLTLETMASEEEYGPRNCVVCGDRATGYHFHALTCEGCKGFFRRTVSKTIGPICPFAGRCEVSKAQRRHCPACRLQKCLNVGMRKDMILSAEALALRRARQAQRRAEKASLQLNQQQKELVQILLGAHTRHVGPMFDQFVQFKPPAYLFMHHRPFQPRGPVLPLLTHFADINTFMVQQIIKFTKDLPLFRSLTMEDQISLLKGAAVEILHISLNTTFCLQTENFFCGPLCYKMEDAVHGEMVERSRVCISVV	NA
Isoform1708_11	chr1	-	1866	15	novel_in_catalog	Fam135a	novel	5536	21	NA	NA	-6	-1570	combination_of_known_junctions	FALSE	canonical	NA	NA	NA	NA	NA	NA	NA	FALSE	NA	NA	NA	C	coding	524	1572	294	1865	24124568	24069374	FALSE	65.0	AAACAATGAAACCAGAAAAC	23	TRUE	NA	NA	AATAAA	-29	TRUE	MTEVQAMVEFSVELNKFYNVDLFQRGFYQIRASMKIPARIPHRVEASLLHATGMTLAFPASVHDALVCSKTFQILYKNEEVVLNDVMIFKVKMLLDERKIEETLEEISFLLSLGLHFTDGDYSADDLNALQLISSRTLKLHYSICRGLHHHANVMFDYFHLSVVSVTVHASLVALHQPLISFPRPVKTTWLNRNAPAQSKDSAIPTLESVVFGINYTKQLSPDGCSFLIAESFLHHAYHFHYTLCATLLLAFKGLHSYFITVTEEIPSCQKLDLAKASMQVLYERLLRRTQPRTQNDTCLEEMDVEARLTELCEEVKKVENPDELAELINMNLAQLCSLLMALWGQFLEAITLHEDLRVLLAQEHHTLRVRRFSEAFFCFEHPREAAIAYQELHAQSHLQMCTAIKNTSFCSSLPPLPIECSELDGDLNSLPIIFEDRYLDSVIEDLDAPWMGIQSLQISEASKTDKHETEESSVVGLSSPELKVRPAVASSNCYTEGEKQLTKSLKGKNEESNKSKVKVTKLM	NA
Isoform17099_198	chr1	+	2376	5	incomplete-splice_match	Nr1i3	ENSMUST00000133075.8	1446	7	19	0	0	0	intron_retention	FALSE	canonical	NA	NA	NA	NA	NA	NA	NA	FALSE	NA	NA	NA	C	coding	118	357	440	796	171044091	171044834	FALSE	15.0	CTGTCTCTTAGTGCACTCAT	-9	TRUE	NA	NA	AATGAA	-15	TRUE	MFDQFVQFKPPAYLFMHHRPFQPRGPVLPLLTHFADINTFMVQQIIKFTKDLPLFRSLTMEDQISLLKGAAVEILHISLNTTFCLQTENFFCGPLCYKMEDAVHGEMVERSRVCISVV	NA
Isoform1709_6	chr1	-	1903	15	novel_in_catalog	Fam135a	novel	5536	21	NA	NA	-43	-1570	combination_of_known_junctions	FALSE	canonical	NA	NA	NA	NA	NA	NA	NA	FALSE	NA	NA	NA	C	coding	524	1572	331	1902	24124568	24069374	FALSE	65.0	AAACAATGAAACCAGAAAAC	-14	TRUE	NA	NA	AATAAA	-29	TRUE	MTEVQAMVEFSVELNKFYNVDLFQRGFYQIRASMKIPARIPHRVEASLLHATGMTLAFPASVHDALVCSKTFQILYKNEEVVLNDVMIFKVKMLLDERKIEETLEEISFLLSLGLHFTDGDYSADDLNALQLISSRTLKLHYSICRGLHHHANVMFDYFHLSVVSVTVHASLVALHQPLISFPRPVKTTWLNRNAPAQSKDSAIPTLESVVFGINYTKQLSPDGCSFLIAESFLHHAYHFHYTLCATLLLAFKGLHSYFITVTEEIPSCQKLDLAKASMQVLYERLLRRTQPRTQNDTCLEEMDVEARLTELCEEVKKVENPDELAELINMNLAQLCSLLMALWGQFLEAITLHEDLRVLLAQEHHTLRVRRFSEAFFCFEHPREAAIAYQELHAQSHLQMCTAIKNTSFCSSLPPLPIECSELDGDLNSLPIIFEDRYLDSVIEDLDAPWMGIQSLQISEASKTDKHETEESSVVGLSSPELKVRPAVASSNCYTEGEKQLTKSLKGKNEESNKSKVKVTKLM	NA
Isoform17139_100	chr1	+	1324	7	novel_in_catalog	Nr1i3	novel	1414	9	NA	NA	0	0	intron_retention	FALSE	canonical	NA	NA	NA	NA	NA	NA	NA	FALSE	NA	NA	NA	C	coding	129	390	808	1197	171044846	171046287	FALSE	15.0	CTGTCTCTTAGTGCACTCAT	-9	TRUE	NA	NA	AATGAA	-15	TRUE	MARRLLSLPSLTAGFQYEFLESILHFHKNLKGLHLQEPEYVLMAATALFSPDRPGVTQREEIDQLQEEMALILNNHIMEQQSRLQSRFLYAKLMGLLADLRSINNAYSYELQRLEELSAMTPLLGEICS	NA
Isoform1713_5	chr1	-	1714	14	novel_in_catalog	Fam135a	novel	5536	21	NA	NA	0	-1561	combination_of_known_splicesites	FALSE	canonical	NA	NA	NA	NA	NA	NA	NA	FALSE	NA	NA	NA	C	coding	411	1236	288	1523	24124568	24069555	FALSE	70.0	AACCAGAAAACACAAAAAAG	29	TRUE	NA	NA	AATAAA	-38	TRUE	MTEVQAMVEFSVELNKFYNVDLFQRGFYQIRASMKIPARIPHRVEASLLHATGMTLAFPASVHDALVCSKTFQILYKNEEVVLNDVMIFKVKMLLDERKIEETLEEISFLLSLGLHFTDGDYSADDLNALQLISSRTLKLHYSICRGLHHHANVMFDYFHLSVVSVTVHASLVALHQPLISFPRPVKTTWLNRNAPAQSKDSAIPTLESVVFGINYTKQLSPDGCSFLIAESFLHHAYHFHYTLCATLLLAFKGLHSYFITVTEEIPSCQKLDLAKASMQVLYERLLRRTQPRTQNDTCLEEMDVEARLTELCEEVKKVENPDELAELINMNLAQLCSLLMALWGQFLEAITLHEDLRVLLAQEHHTLRVRRFSEAFFCFEHPREAAIAYQELQLRCALDGNSKSSDIRGQ	NA
Isoform1715_52	chr1	-	2848	9	full-splice_match	Fam135a	ENSMUST00000185525.2	2654	9	120	-314	-5	314	alternative_3end5end	FALSE	canonical	NA	NA	NA	NA	NA	NA	NA	FALSE	NA	NA	NA	C	coding	291	876	293	1168	24124568	24092211	FALSE	90.0	AAAAAAGAAAAAGAAAAAAA	24	TRUE	NA	NA	NA	NA	FALSE	MTEVQAMVEFSVELNKFYNVDLFQRGFYQIRASMKIPARIPHRVEASLLHATGMTLAFPASVHDALVCSKTFQILYKNEEVVLNDVMIFKVKMLLDERKIEETLEEISFLLSLGLHFTDGDYSADDLNALQLISSRTLKLHYSICRGLHHHANVMFDYFHLSVVSVTVHASLVALHQPLISFPRPVKTTWLNRNAPAQSKDSAIPTLESVVFGINYTKQLSPDGCSFLIAESFLHHAYHFHYTLCATLLLAFKGLHSYFITVTEEIPSCQKLDLGMLKAARSPSPSLHRSC	NA
Isoform1716_30	chr1	-	2880	9	full-splice_match	Fam135a	ENSMUST00000185525.2	2654	9	88	-314	-37	314	alternative_3end5end	FALSE	canonical	NA	NA	NA	NA	NA	NA	NA	FALSE	NA	NA	NA	C	coding	291	876	325	1200	24124568	24092211	FALSE	90.0	AAAAAAGAAAAAGAAAAAAA	-8	TRUE	NA	NA	NA	NA	FALSE	MTEVQAMVEFSVELNKFYNVDLFQRGFYQIRASMKIPARIPHRVEASLLHATGMTLAFPASVHDALVCSKTFQILYKNEEVVLNDVMIFKVKMLLDERKIEETLEEISFLLSLGLHFTDGDYSADDLNALQLISSRTLKLHYSICRGLHHHANVMFDYFHLSVVSVTVHASLVALHQPLISFPRPVKTTWLNRNAPAQSKDSAIPTLESVVFGINYTKQLSPDGCSFLIAESFLHHAYHFHYTLCATLLLAFKGLHSYFITVTEEIPSCQKLDLGMLKAARSPSPSLHRSC	NA
Isoform1717_7	chr1	-	2978	9	full-splice_match	Fam135a	ENSMUST00000185525.2	2654	9	-11	-313	-11	313	alternative_3end	FALSE	canonical	NA	NA	NA	NA	NA	NA	NA	FALSE	NA	NA	NA	C	coding	291	876	424	1299	24124568	24092211	FALSE	90.0	AAAAAAAGAAAAAGAAAAAA	-22	TRUE	NA	NA	NA	NA	FALSE	MTEVQAMVEFSVELNKFYNVDLFQRGFYQIRASMKIPARIPHRVEASLLHATGMTLAFPASVHDALVCSKTFQILYKNEEVVLNDVMIFKVKMLLDERKIEETLEEISFLLSLGLHFTDGDYSADDLNALQLISSRTLKLHYSICRGLHHHANVMFDYFHLSVVSVTVHASLVALHQPLISFPRPVKTTWLNRNAPAQSKDSAIPTLESVVFGINYTKQLSPDGCSFLIAESFLHHAYHFHYTLCATLLLAFKGLHSYFITVTEEIPSCQKLDLGMLKAARSPSPSLHRSC	NA
Isoform17202_46	chr1	+	641	4	novel_not_in_catalog	Pfdn2	novel	474	3	NA	NA	-732	200	at_least_one_novel_splicesite	FALSE	canonical	NA	NA	NA	NA	NA	NA	NA	FALSE	NA	NA	NA	C	coding	106	321	177	497	171184167	171185594	FALSE	25.0	GCTATAGCCTGAACCTTTAT	NA	FALSE	NA	NA	ATTAAA	-20	TRUE	MELNEHSLVIDTLKEVDETRKCYRMVGGVLVERTVKEVLPALEGNKEQIQKIIETLSQQLQAKGKELNEFREKHNIRLMGEDEKPAAKENSEGAGAKASSAGVLVS	NA
Isoform17205_358	chr1	+	618	4	novel_not_in_catalog	Pfdn2	novel	474	3	NA	NA	-709	200	at_least_one_novel_splicesite	FALSE	canonical	NA	NA	NA	NA	NA	NA	NA	FALSE	NA	NA	NA	C	coding	106	321	154	474	171184167	171185594	FALSE	25.0	GCTATAGCCTGAACCTTTAT	5	TRUE	NA	NA	ATTAAA	-20	TRUE	MELNEHSLVIDTLKEVDETRKCYRMVGGVLVERTVKEVLPALEGNKEQIQKIIETLSQQLQAKGKELNEFREKHNIRLMGEDEKPAAKENSEGAGAKASSAGVLVS	NA
Isoform17206_152	chr1	+	1702	4	novel_not_in_catalog	Pfdn2	novel	474	3	NA	NA	-709	0	at_least_one_novel_splicesite	FALSE	canonical	NA	NA	NA	NA	NA	NA	NA	FALSE	NA	NA	NA	C	coding	106	321	154	474	171184167	171185594	FALSE	5.0	TGCCTGGCTCTATTTTTTGT	5	TRUE	NA	NA	ATTAAA	-15	TRUE	MELNEHSLVIDTLKEVDETRKCYRMVGGVLVERTVKEVLPALEGNKEQIQKIIETLSQQLQAKGKELNEFREKHNIRLMGEDEKPAAKENSEGAGAKASSAGVLVS	NA
Isoform17217_8	chr1	+	1032	6	novel_not_in_catalog	Cfap126	novel	793	6	NA	NA	41	8	at_least_one_novel_splicesite	FALSE	canonical	NA	NA	NA	NA	NA	NA	NA	FALSE	NA	NA	NA	C	coding	189	570	298	867	170950736	170954354	FALSE	10.0	TACTGACCTGGGTTTTCTCC	17	TRUE	NA	NA	AATAAA	-20	TRUE	MATNYSANQYEKAYLPTYLQNWSPARPTKEKIAAHEGYTQIIANDRGHLLPSVPRSKASPWGSFMGTWQMPLKIPPAKVTLTARTTTAADNLTKWIHKNPDLLNACNGLRPEISGKPFDPDSQTKQKKSVTKTVQQAPNPTIIPSSPVIQGDNPDEPQSSHPSAGHTPGPQTPVNSPNNPPPSPCKSTK	NA
Isoform17219_8	chr1	+	932	6	novel_not_in_catalog	Cfap126	novel	741	6	NA	NA	143	10	at_least_one_novel_splicesite	FALSE	canonical	NA	NA	NA	NA	NA	NA	NA	FALSE	NA	NA	NA	C	coding	189	570	196	765	170950736	170954354	FALSE	5.0	CTGACCTGGGTTTTCTCCTG	119	FALSE	NA	NA	AATAAA	-22	TRUE	MATNYSANQYEKAYLPTYLQNWSPARPTKEKIAAHEGYTQIIANDRGHLLPSVPRSKASPWGSFMGTWQMPLKIPPAKVTLTARTTTAADNLTKWIHKNPDLLNACNGLRPEISGKPFDPDSQTKQKKSVTKTVQQAPNPTIIPSSPVIQGDNPDEPQSSHPSAGHTPGPQTPVNSPNNPPPSPCKSTK	NA
Isoform1721_7	chr1	-	2632	7	novel_in_catalog	Fam135a	novel	2931	16	NA	NA	0	311	combination_of_known_splicesites	FALSE	canonical	NA	NA	NA	NA	NA	NA	NA	FALSE	NA	NA	NA	C	coding	238	717	239	955	24096584	24092211	FALSE	80.0	GGAAAAAAAGAAAAAGAAAA	29	TRUE	NA	NA	NA	NA	FALSE	MTLAFPASVHDALVCSKTFQILYKNEEVVLNDVMIFKVKMLLDERKIEETLEEISFLLSLGLHFTDGDYSADDLNALQLISSRTLKLHYSICRGLHHHANVMFDYFHLSVVSVTVHASLVALHQPLISFPRPVKTTWLNRNAPAQSKDSAIPTLESVVFGINYTKQLSPDGCSFLIAESFLHHAYHFHYTLCATLLLAFKGLHSYFITVTEEIPSCQKLDLGMLKAARSPSPSLHRSC	NA
Isoform17264_764398	chr1	+	475	4	full-splice_match	Apoa2	ENSMUST00000005824.12	492	4	10	7	1	-2	reference_match	FALSE	canonical	NA	NA	NA	NA	NA	NA	NA	FALSE	NA	NA	NA	C	coding	102	309	62	370	171052884	171053835	FALSE	15.0	AACTTCATGCCTCTTGTGTC	3	TRUE	NA	NA	AATAAA	-15	TRUE	MKLLAMVALLVTICSLEGALVKRQADGPDMQSLFTQYFQSMTDYGKDLMEKAKTSEIQSQAKAYFEKTHEQLTPLVRSAGTSLVNFFSSLMNLEEKPAPAAK	NA
Isoform17271_899629	chr1	+	472	4	full-splice_match	Apoa2	ENSMUST00000111321.8	518	4	38	8	1	-2	reference_match	FALSE	canonical	NA	NA	NA	NA	NA	NA	NA	FALSE	NA	NA	NA	C	coding	102	309	59	367	171052884	171053835	FALSE	15.0	AACTTCATGCCTCTTGTGTC	3	TRUE	NA	NA	AATAAA	-15	TRUE	MKLLAMVALLVTICSLEGALVKRQADGPDMQSLFTQYFQSMTDYGKDLMEKAKTSEIQSQAKAYFEKTHEQLTPLVRSAGTSLVNFFSSLMNLEEKPAPAAK	NA
Isoform17277_21562	chr1	+	467	4	full-splice_match	Apoa2	ENSMUST00000111320.8	470	4	8	-5	1	0	reference_match	FALSE	canonical	NA	NA	NA	NA	NA	NA	NA	FALSE	NA	NA	NA	C	coding	102	309	47	355	171052884	171053835	FALSE	0.0	TGCCTCTTGTGTCTTTGGGT	3	TRUE	NA	NA	AATAAA	-22	TRUE	MKLLAMVALLVTICSLEGALVKRQADGPDMQSLFTQYFQSMTDYGKDLMEKAKTSEIQSQAKAYFEKTHEQLTPLVRSAGTSLVNFFSSLMNLEEKPAPAAK	NA
Isoform17298_15	chr1	+	2098	9	novel_in_catalog	B4galt3	novel	2098	9	NA	NA	-5	0	combination_of_known_junctions	FALSE	non_canonical	NA	NA	NA	NA	NA	NA	NA	FALSE	NA	NA	NA	C	coding	395	1188	396	1583	171099313	171103952	FALSE	5.0	CCTTTGCTTGTGATTTCTGC	-7	TRUE	NA	NA	AATAAA	-14	TRUE	MLRRLLERPCTLALLVGSQLAVMMYLSLGGFRSLSALFGRDPGPTFDYSHPHDVYSNLSHLPAAPGAAGAPPAQALPYCPERSPFLVGPVSVSFSPVPSLAEIVERNPRVESGGRYRPAGCEPRSRTAIIVPHRAREHHLRLLLYHLHPFLQRQQLAYGIYVIHQAGNGTFNRAKLLNVGVREALRDEEWDCLFLHDVDLLPENDHNLYVCDPRGPRHVAVAMNKFGYSLPYPQYFGGVSALTPDQYLKMNGFPNEYWGWGGEDDDIATRVRLAGMKISRPPTSVGHYKMVKHRGDKGNEENPHRFDLLVRTQNSWTQDGMNSLTYRLLARELGPLYTNITADIGTDPRGPRSPSGPRYPPGSSQAFRQEMLQRRPPARPGPLPTANHTAPRGSH	NA
Isoform17302_945	chr1	+	1991	8	full-splice_match	B4galt3	ENSMUST00000064272.10	1998	8	6	1	-5	0	reference_match	FALSE	non_canonical	NA	NA	NA	NA	NA	NA	NA	FALSE	NA	NA	NA	C	coding	395	1188	289	1476	171099313	171103952	FALSE	5.0	CCTTTGCTTGTGATTTCTGC	-7	TRUE	NA	NA	AATAAA	-14	TRUE	MLRRLLERPCTLALLVGSQLAVMMYLSLGGFRSLSALFGRDPGPTFDYSHPHDVYSNLSHLPAAPGAAGAPPAQALPYCPERSPFLVGPVSVSFSPVPSLAEIVERNPRVESGGRYRPAGCEPRSRTAIIVPHRAREHHLRLLLYHLHPFLQRQQLAYGIYVIHQAGNGTFNRAKLLNVGVREALRDEEWDCLFLHDVDLLPENDHNLYVCDPRGPRHVAVAMNKFGYSLPYPQYFGGVSALTPDQYLKMNGFPNEYWGWGGEDDDIATRVRLAGMKISRPPTSVGHYKMVKHRGDKGNEENPHRFDLLVRTQNSWTQDGMNSLTYRLLARELGPLYTNITADIGTDPRGPRSPSGPRYPPGSSQAFRQEMLQRRPPARPGPLPTANHTAPRGSH	NA
Isoform17304_119	chr1	+	1870	8	novel_in_catalog	B4galt3	novel	1998	8	NA	NA	-5	0	combination_of_known_junctions	FALSE	canonical	NA	NA	NA	NA	NA	NA	NA	FALSE	NA	NA	NA	C	coding	173	522	834	1355	171101694	171103952	FALSE	5.0	CCTTTGCTTGTGATTTCTGC	-7	TRUE	NA	NA	AATAAA	-14	TRUE	MNKFGYSLPYPQYFGGVSALTPDQYLKMNGFPNEYWGWGGEDDDIATRVRLAGMKISRPPTSVGHYKMVKHRGDKGNEENPHRFDLLVRTQNSWTQDGMNSLTYRLLARELGPLYTNITADIGTDPRGPRSPSGPRYPPGSSQAFRQEMLQRRPPARPGPLPTANHTAPRGSH	NA
Isoform17327_47	chr1	+	2310	6	full-splice_match	Dedd	ENSMUST00000111300.8	2563	6	250	3	-4	3	alternative_5end	FALSE	canonical	NA	NA	NA	NA	NA	NA	NA	FALSE	NA	NA	NA	C	coding	318	957	230	1186	171165884	171168772	FALSE	35.0	AAATCCCACTTTTCTGAAAC	4	TRUE	NA	NA	AATAAA	-14	TRUE	MAGLKRRASQVWPEERGEQEHGLYSLHRMFDIVGTHLTHRDVRVLSFLFVDVIDDHERGLIRNGRDFLLALERQGRCDESNFRQVLQLLRIITRHDLLPYVTLKKRRAVCPDLVDKYLEETSIRYVTPRALSDPEPRPPQPSKTVPPHYPVVCCPTSGSQMCSKRPARGRTTLGSQRKRRKSVTPDPKEKQTCDIRLRVRAEYCQHETALQGNVFSNKQDPLERQFERFNQANTILKSRDLGSIICDIKFSELTYLDAFWRDYINGSLLEALKGVFITDSLKQAVGHEAIKLLVNVDEEDYELGRQKLLRNLMLQALP	NA
Isoform17334_86	chr1	+	2228	6	full-splice_match	Dedd	ENSMUST00000111300.8	2563	6	332	3	69	3	alternative_5end	FALSE	canonical	NA	NA	NA	NA	NA	NA	NA	FALSE	NA	NA	NA	C	coding	318	957	148	1104	171165884	171168772	FALSE	35.0	AAATCCCACTTTTCTGAAAC	2	TRUE	NA	NA	AATAAA	-14	TRUE	MAGLKRRASQVWPEERGEQEHGLYSLHRMFDIVGTHLTHRDVRVLSFLFVDVIDDHERGLIRNGRDFLLALERQGRCDESNFRQVLQLLRIITRHDLLPYVTLKKRRAVCPDLVDKYLEETSIRYVTPRALSDPEPRPPQPSKTVPPHYPVVCCPTSGSQMCSKRPARGRTTLGSQRKRRKSVTPDPKEKQTCDIRLRVRAEYCQHETALQGNVFSNKQDPLERQFERFNQANTILKSRDLGSIICDIKFSELTYLDAFWRDYINGSLLEALKGVFITDSLKQAVGHEAIKLLVNVDEEDYELGRQKLLRNLMLQALP	NA
Isoform17353_114	chr1	+	2271	5	full-splice_match	Dedd	ENSMUST00000064950.11	1618	5	-7	-646	2	3	alternative_3end	FALSE	canonical	NA	NA	NA	NA	NA	NA	NA	FALSE	NA	NA	NA	C	coding	318	957	191	1147	171165884	171168772	FALSE	35.0	AAATCCCACTTTTCTGAAAC	10	TRUE	NA	NA	AATAAA	-14	TRUE	MAGLKRRASQVWPEERGEQEHGLYSLHRMFDIVGTHLTHRDVRVLSFLFVDVIDDHERGLIRNGRDFLLALERQGRCDESNFRQVLQLLRIITRHDLLPYVTLKKRRAVCPDLVDKYLEETSIRYVTPRALSDPEPRPPQPSKTVPPHYPVVCCPTSGSQMCSKRPARGRTTLGSQRKRRKSVTPDPKEKQTCDIRLRVRAEYCQHETALQGNVFSNKQDPLERQFERFNQANTILKSRDLGSIICDIKFSELTYLDAFWRDYINGSLLEALKGVFITDSLKQAVGHEAIKLLVNVDEEDYELGRQKLLRNLMLQALP	NA
Isoform17355_24	chr1	+	3223	5	full-splice_match	Dedd	ENSMUST00000064950.11	1618	5	-9	-1596	0	947	alternative_3end	FALSE	canonical	NA	NA	NA	NA	NA	NA	NA	FALSE	NA	NA	NA	C	coding	318	957	193	1149	171165884	171168772	FALSE	10.0	CCCAGCTTCTATTTTGTTTT	8	TRUE	NA	NA	ATTAAA	-18	TRUE	MAGLKRRASQVWPEERGEQEHGLYSLHRMFDIVGTHLTHRDVRVLSFLFVDVIDDHERGLIRNGRDFLLALERQGRCDESNFRQVLQLLRIITRHDLLPYVTLKKRRAVCPDLVDKYLEETSIRYVTPRALSDPEPRPPQPSKTVPPHYPVVCCPTSGSQMCSKRPARGRTTLGSQRKRRKSVTPDPKEKQTCDIRLRVRAEYCQHETALQGNVFSNKQDPLERQFERFNQANTILKSRDLGSIICDIKFSELTYLDAFWRDYINGSLLEALKGVFITDSLKQAVGHEAIKLLVNVDEEDYELGRQKLLRNLMLQALP	NA
Isoform17367_50	chr1	+	2283	6	novel_in_catalog	Dedd	novel	849	5	NA	NA	19	3	combination_of_known_junctions	FALSE	canonical	NA	NA	NA	NA	NA	NA	NA	FALSE	NA	NA	NA	C	coding	318	957	203	1159	171165884	171168772	FALSE	35.0	AAATCCCACTTTTCTGAAAC	113	FALSE	NA	NA	AATAAA	-14	TRUE	MAGLKRRASQVWPEERGEQEHGLYSLHRMFDIVGTHLTHRDVRVLSFLFVDVIDDHERGLIRNGRDFLLALERQGRCDESNFRQVLQLLRIITRHDLLPYVTLKKRRAVCPDLVDKYLEETSIRYVTPRALSDPEPRPPQPSKTVPPHYPVVCCPTSGSQMCSKRPARGRTTLGSQRKRRKSVTPDPKEKQTCDIRLRVRAEYCQHETALQGNVFSNKQDPLERQFERFNQANTILKSRDLGSIICDIKFSELTYLDAFWRDYINGSLLEALKGVFITDSLKQAVGHEAIKLLVNVDEEDYELGRQKLLRNLMLQALP	NA
Isoform17370_26	chr1	+	2248	5	full-splice_match	Dedd	ENSMUST00000129116.8	849	5	3	-1402	3	20	alternative_3end	FALSE	canonical	NA	NA	NA	NA	NA	NA	NA	FALSE	NA	NA	NA	C	coding	318	957	145	1101	171165884	171168772	FALSE	35.0	AATCTGAGGTCAGGTCAAAG	138	FALSE	NA	NA	AATAAA	-37	TRUE	MAGLKRRASQVWPEERGEQEHGLYSLHRMFDIVGTHLTHRDVRVLSFLFVDVIDDHERGLIRNGRDFLLALERQGRCDESNFRQVLQLLRIITRHDLLPYVTLKKRRAVCPDLVDKYLEETSIRYVTPRALSDPEPRPPQPSKTVPPHYPVVCCPTSGSQMCSKRPARGRTTLGSQRKRRKSVTPDPKEKQTCDIRLRVRAEYCQHETALQGNVFSNKQDPLERQFERFNQANTILKSRDLGSIICDIKFSELTYLDAFWRDYINGSLLEALKGVFITDSLKQAVGHEAIKLLVNVDEEDYELGRQKLLRNLMLQALP	NA
Isoform17391_852	chr1	+	1706	4	full-splice_match	Pfdn2	ENSMUST00000135941.8	1735	4	29	0	29	0	reference_match	FALSE	canonical	NA	NA	NA	NA	NA	NA	NA	FALSE	NA	NA	NA	C	coding	154	465	14	478	171173280	171185594	FALSE	5.0	TGCCTGGCTCTATTTTTTGT	2	TRUE	NA	NA	ATTAAA	-15	TRUE	MADSSGRVGKSGGSGAGKGAVSAEQVIAGFNRLRQEQRGLASKAAELEMELNEHSLVIDTLKEVDETRKCYRMVGGVLVERTVKEVLPALEGNKEQIQKIIETLSQQLQAKGKELNEFREKHNIRLMGEDEKPAAKENSEGAGAKASSAGVLVS	NA
Isoform17392_2218	chr1	+	622	4	full-splice_match	Pfdn2	ENSMUST00000135941.8	1735	4	29	1084	29	200	alternative_3end	FALSE	canonical	NA	NA	NA	NA	NA	NA	NA	FALSE	NA	NA	NA	C	coding	154	465	14	478	171173280	171185594	FALSE	25.0	GCTATAGCCTGAACCTTTAT	2	TRUE	NA	NA	ATTAAA	-20	TRUE	MADSSGRVGKSGGSGAGKGAVSAEQVIAGFNRLRQEQRGLASKAAELEMELNEHSLVIDTLKEVDETRKCYRMVGGVLVERTVKEVLPALEGNKEQIQKIIETLSQQLQAKGKELNEFREKHNIRLMGEDEKPAAKENSEGAGAKASSAGVLVS	NA
Isoform1739_3	chr1	-	512	1	full-splice_match	Gm28439	ENSMUST00000187714.2	876	1	52	312	52	-312	mono-exon	FALSE	NA	NA	NA	NA	NA	NA	NA	NA	NA	NA	NA	NA	C	non_coding	NA	NA	NA	NA	NA	NA	NA	35.0	TCATGATCTAACAACTTACT	3203	FALSE	NA	NA	NA	NA	FALSE	NA	NA
Isoform17400_5	chr1	+	2295	9	novel_in_catalog	Nectin4	novel	3201	10	NA	NA	70	-759	combination_of_known_junctions	FALSE	canonical	NA	NA	NA	NA	NA	NA	NA	FALSE	NA	NA	NA	A	coding	483	1452	123	1574	171198236	171214373	FALSE	70.0	AAAGCAGAGAAAGAAAGAAA	3	TRUE	NA	NA	AAAAAG	-9	TRUE	MPLSLGAEMWGPEAWLRLLFLASFTGQYSAGELETSDVVTVVLGQDAKLPCFYRGDPDEQVGQVAWARVDPNEGIRELALLHSKYGLHVNPAYEDRVEQPPPPRDPLDGSVLLRNAVQADEGEYECRVSTFPAGSFQARMRLRVLVPPLPSLNPGPPLEEGQGLTLAASCTAEGSPAPSVTWDTEVKGTQSSRSFTHPRSAAVTSEFHLVPSRSMNGQPLTCVVSHPGLLQDRRITHTLQVAFLAEASVRGLEDQNLWQVGREGATLKCLSEGQPPPKYNWTRLDGPLPSGVRVKGDTLGFPPLTTEHSGVYVCHVSNELSSRDSQVTVEVLDPEDPGKQVDLVSASVIIVGVIAALLFCLLVVVVVLMSRYHRRKAQQMTQKYEEELTLTRENSIRRLHSHHSDPRSQSEEPEGRSYSTLTTVREIETQTELLSPGSGRTEEDDDQDEGIKQAMNHFVQENGTLRAKPTGNGIYINGRGHLV	NA
Isoform17404_3	chr1	+	4186	12	full-splice_match	Arhgap30	ENSMUST00000056449.9	4494	12	154	154	109	-154	alternative_3end5end	FALSE	canonical	NA	NA	NA	NA	NA	NA	NA	FALSE	NA	NA	NA	A	coding	1093	3282	160	3441	171216835	171236909	FALSE	80.0	ATAAAGAAAGAAAAGAAAAA	0	TRUE	NA	NA	CATAAA	-5	TRUE	MKSRQKGKKKGSSKERVFGCDLREHLQHSGQEVPQVLRSCAEFVQEYGVVDGIYRLSGVSSNIQKLRQEFETERKPDLRRDVYLQDIHCVSSLCKAYFRELPDPLLTYRLYDKFAEAVAVQLEPERLVKILEVLQELPIQNYRTLEFLMRHLVHMASFSAQTNMHARNLAIVWAPNLLRSKDIEASGFNGTAAFMEVRVQSIVVEFILTHVDQLFRGDSLSAGVDLESGWKSLPGARASGSSEDLMPTSLPYHLPSILQAGDGPPQIRPYHTIIEIAEHKRKGSLKVRKWRSIFNLGRSGHETKRKLPLRVEDREEKSSKGTLRPAKSMDSLSAAAGASDEPEGLVGSSSSQPSSLMPESLESNSMEGEQEPEAEAPGSANSEPGTPRAGRSAVRALGSSRAERCAGVHISDPYNVNLPLHITSILSVPPNIISNVSLVRLTRGLECPALQPRPSPALGPGPPDEKSEARSVPGPLDDSSPAAMTPALEDSLSQEVQDSFSFLEDLSSSEPEWVGVEEREVAKAEAAGAAGAAAFSLGEDDPGMGYLEELLRVGPQVEEFSVEPPLDDLSLDDTQYVLAPNCCSLDSAVSTPDVEEDYGEEVFLSAYDDLSPLLGPKPINWEGVGSLEEEAAGCGKQPPTQDEEEQACSETRQEKEAKPRSTSDNREEAEATPETEMEAGKADAEGGEAERSQKVMDSFKEGSREELEAKEENSEGREVESIKETKDVEKIIGEPGKDEEREIGREEGAEKGDDTPVDSDMDPEHVFQEDLVLEESWEVVHKHEAEKGRESETKELRRKSDLKSREDQGHSEDSGSPEEGDDRKEGVFSKEQKSIDVETEVMRGVGDHLEEGALSEGPGVELLRVDSTEEINEQTSEMKQAPLQPSEPEGMEAEGQLNPETCDLYSCPCGSAGGVGMRLASTLVQVRQVRSVPVVPPKPQFAKMPSAMCSKIHVAPASPCPRPGRLDGTPGEKAWGSRASWRNGGSLSFDAAVALARERQRTESQGVLRTQTCTGGGDYSLSSRTPPCSMILAHSSRPLSCLERPPEGTEGSEPRSRLSLPPRELHPVVPLVAPQRQTYAFETQTNHGKDEGV	NA
Isoform17409_10	chr1	+	1807	10	novel_in_catalog	Usf1	novel	1115	10	NA	NA	-5	0	combination_of_known_junctions	FALSE	canonical	NA	NA	NA	NA	NA	NA	NA	FALSE	NA	NA	NA	C	coding	251	756	416	1171	171243706	171245689	FALSE	5.0	CAGTTGTCTGTCTTCCTCCT	-1	TRUE	NA	NA	GATAAA	-15	TRUE	MYRVIQVSEGQLDGQTEGSGAISGYPATQSMTQAVIQGAFTSDDAVDTEGAAAETHYTYFPSTAVGDGSGGTTSGSTTAVVTTQGSEALLGQATPPSTGQFFVMMSPQEVLQGGSQRSIAPRTHPYSPKSEAPRTTRDEKRRAQHNEVERRRRDKINNWIVQLSKIIPDCSMESTKSGQSKGGILSKACDYIQELRQSNHRLSEELQGLDQLQLDNDVLRQQVEDLKNKNLLLRAQLRHHGLEVVIKNDSN	NA
Isoform17411_16	chr1	+	1848	10	novel_in_catalog	Usf1	novel	2167	10	NA	NA	0	2	combination_of_known_junctions	FALSE	canonical	NA	NA	NA	NA	NA	NA	NA	FALSE	NA	NA	NA	C	coding	310	933	278	1210	171242090	171245689	FALSE	0.0	GTTGTCTGTCTTCCTCCTTT	-9	TRUE	NA	NA	GATAAA	-17	TRUE	MKGQQKTAETEEGTVQIQEGAVATGEDPTSVAIASIQSAATFPDPNVKYVFRTENGGQVMYRVIQVSEGQLDGQTEGSGAISGYPATQSMTQAVIQGAFTSDDAVDTEGAAAETHYTYFPSTAVGDGSGGTTSGSTTAVVTTQGSEALLGQATPPSTGQFFVMMSPQEVLQGGSQRSIAPRTHPYSPKSEAPRTTRDEKRRAQHNEVERRRRDKINNWIVQLSKIIPDCSMESTKSGQSKGGILSKACDYIQELRQSNHRLSEELQGLDQLQLDNDVLRQQVEDLKNKNLLLRAQLRHHGLEVVIKNDSN	NA
Isoform17412_92	chr1	+	1753	10	full-splice_match	Usf1	ENSMUST00000001284.13	1115	10	0	-638	0	2	alternative_3end	FALSE	canonical	NA	NA	NA	NA	NA	NA	NA	FALSE	NA	NA	NA	C	coding	251	756	360	1115	171243706	171245689	FALSE	0.0	GTTGTCTGTCTTCCTCCTTT	-9	TRUE	NA	NA	GATAAA	-17	TRUE	MYRVIQVSEGQLDGQTEGSGAISGYPATQSMTQAVIQGAFTSDDAVDTEGAAAETHYTYFPSTAVGDGSGGTTSGSTTAVVTTQGSEALLGQATPPSTGQFFVMMSPQEVLQGGSQRSIAPRTHPYSPKSEAPRTTRDEKRRAQHNEVERRRRDKINNWIVQLSKIIPDCSMESTKSGQSKGGILSKACDYIQELRQSNHRLSEELQGLDQLQLDNDVLRQQVEDLKNKNLLLRAQLRHHGLEVVIKNDSN	NA
Isoform17415_199	chr1	+	1784	10	full-splice_match	Usf1	ENSMUST00000161241.8	2167	10	0	383	0	2	alternative_3end	FALSE	canonical	NA	NA	NA	NA	NA	NA	NA	FALSE	NA	NA	NA	C	coding	310	933	214	1146	171242090	171245689	FALSE	0.0	GTTGTCTGTCTTCCTCCTTT	-9	TRUE	NA	NA	GATAAA	-17	TRUE	MKGQQKTAETEEGTVQIQEGAVATGEDPTSVAIASIQSAATFPDPNVKYVFRTENGGQVMYRVIQVSEGQLDGQTEGSGAISGYPATQSMTQAVIQGAFTSDDAVDTEGAAAETHYTYFPSTAVGDGSGGTTSGSTTAVVTTQGSEALLGQATPPSTGQFFVMMSPQEVLQGGSQRSIAPRTHPYSPKSEAPRTTRDEKRRAQHNEVERRRRDKINNWIVQLSKIIPDCSMESTKSGQSKGGILSKACDYIQELRQSNHRLSEELQGLDQLQLDNDVLRQQVEDLKNKNLLLRAQLRHHGLEVVIKNDSN	NA
Isoform17418_19	chr1	+	1970	10	novel_in_catalog	Usf1	novel	1822	10	NA	NA	-71	-1	combination_of_known_splicesites	FALSE	canonical	NA	NA	NA	NA	NA	NA	NA	FALSE	NA	NA	NA	C	coding	310	933	403	1335	171242090	171245689	FALSE	10.0	ACAGTTGTCTGTCTTCCTCC	247	FALSE	NA	NA	GATAAA	-14	TRUE	MKGQQKTAETEEGTVQIQEGAVATGEDPTSVAIASIQSAATFPDPNVKYVFRTENGGQVMYRVIQVSEGQLDGQTEGSGAISGYPATQSMTQAVIQGAFTSDDAVDTEGAAAETHYTYFPSTAVGDGSGGTTSGSTTAVVTTQGSEALLGQATPPSTGQFFVMMSPQEVLQGGSQRSIAPRTHPYSPKSEAPRTTRDEKRRAQHNEVERRRRDKINNWIVQLSKIIPDCSMESTKSGQSKGGILSKACDYIQELRQSNHRLSEELQGLDQLQLDNDVLRQQVEDLKNKNLLLRAQLRHHGLEVVIKNDSN	NA
Isoform17419_14	chr1	+	1860	10	novel_in_catalog	Usf1	novel	1822	10	NA	NA	-53	2	combination_of_known_junctions	FALSE	canonical	NA	NA	NA	NA	NA	NA	NA	FALSE	NA	NA	NA	C	coding	251	756	467	1222	171243706	171245689	FALSE	0.0	GTTGTCTGTCTTCCTCCTTT	265	FALSE	NA	NA	GATAAA	-17	TRUE	MYRVIQVSEGQLDGQTEGSGAISGYPATQSMTQAVIQGAFTSDDAVDTEGAAAETHYTYFPSTAVGDGSGGTTSGSTTAVVTTQGSEALLGQATPPSTGQFFVMMSPQEVLQGGSQRSIAPRTHPYSPKSEAPRTTRDEKRRAQHNEVERRRRDKINNWIVQLSKIIPDCSMESTKSGQSKGGILSKACDYIQELRQSNHRLSEELQGLDQLQLDNDVLRQQVEDLKNKNLLLRAQLRHHGLEVVIKNDSN	NA
Isoform17420_24	chr1	+	1896	10	full-splice_match	Usf1	ENSMUST00000167546.2	1822	10	-58	-16	-58	2	alternative_5end	FALSE	canonical	NA	NA	NA	NA	NA	NA	NA	FALSE	NA	NA	NA	C	coding	310	933	326	1258	171242090	171245689	FALSE	0.0	GTTGTCTGTCTTCCTCCTTT	260	FALSE	NA	NA	GATAAA	-17	TRUE	MKGQQKTAETEEGTVQIQEGAVATGEDPTSVAIASIQSAATFPDPNVKYVFRTENGGQVMYRVIQVSEGQLDGQTEGSGAISGYPATQSMTQAVIQGAFTSDDAVDTEGAAAETHYTYFPSTAVGDGSGGTTSGSTTAVVTTQGSEALLGQATPPSTGQFFVMMSPQEVLQGGSQRSIAPRTHPYSPKSEAPRTTRDEKRRAQHNEVERRRRDKINNWIVQLSKIIPDCSMESTKSGQSKGGILSKACDYIQELRQSNHRLSEELQGLDQLQLDNDVLRQQVEDLKNKNLLLRAQLRHHGLEVVIKNDSN	NA
Isoform17427_148	chr1	+	615	4	full-splice_match	Tstd1	ENSMUST00000171362.2	551	4	-66	2	-66	-1	alternative_5end	FALSE	canonical	NA	NA	NA	NA	NA	NA	NA	FALSE	NA	NA	NA	C	coding	133	402	106	507	171246640	171247810	FALSE	30.0	AGTATGAGTTGTATTTAATT	0	TRUE	NA	NA	AATAAA	-16	TRUE	MLRLAVLRHSHTSAAAGTMAGVPTVSFSELRSLVASGRARLFDVRSPEEAAAGTIPGALNIPVSELEIALNMDPAAFQTLYCAEKPKLEDKNLIFFCQMGRRGLQATQLAQGLGYTGARNYAGAYKEWLEKQG	NA
Isoform17428_2118	chr1	+	536	4	full-splice_match	Tstd1	ENSMUST00000171362.2	551	4	13	2	13	-1	reference_match	FALSE	canonical	NA	NA	NA	NA	NA	NA	NA	FALSE	NA	NA	NA	C	coding	133	402	27	428	171246640	171247810	FALSE	30.0	AGTATGAGTTGTATTTAATT	6	TRUE	NA	NA	AATAAA	-16	TRUE	MLRLAVLRHSHTSAAAGTMAGVPTVSFSELRSLVASGRARLFDVRSPEEAAAGTIPGALNIPVSELEIALNMDPAAFQTLYCAEKPKLEDKNLIFFCQMGRRGLQATQLAQGLGYTGARNYAGAYKEWLEKQG	NA
Isoform17430_30	chr1	+	1008	3	novel_in_catalog	Tstd1	novel	551	4	NA	NA	18	-1	intron_retention	FALSE	canonical	NA	NA	NA	NA	NA	NA	NA	FALSE	NA	NA	NA	C	coding	92	279	22	300	171246640	171247120	TRUE	30.0	AGTATGAGTTGTATTTAATT	11	TRUE	NA	NA	AATAAA	-16	TRUE	MLRLAVLRHSHTSAAAGTMAGVPTVSFSELRSLVASGRARLFDVRSPEEAAAGTIPGALNIPGIRFPLLAKEQSMMGLTKGASFSMLWGRCW	NA
Isoform17436_58	chr1	+	1939	10	full-splice_match	F11r	ENSMUST00000043839.5	2518	10	-13	592	-13	366	alternative_3end	FALSE	canonical	NA	NA	NA	NA	NA	NA	NA	FALSE	NA	NA	NA	C	coding	300	903	120	1022	171265209	171290662	FALSE	15.0	TTCTTTTTTGTTGAACATGG	NA	FALSE	NA	NA	AATAAA	-18	TRUE	MGTEGKAGRKLLFLFTSMILGSLVQGKGSVYTAQSDVQVPENESIKLTCTYSGFSSPRVEWKFVQGSTTALVCYNSQITAPYADRVTFSSSGITFSSVTRKDNGEYTCMVSEEGGQNYGEVSIHLTVLVPPSKPTISVPSSVTIGNRAVLTCSEHDGSPPSEYSWFKDGISMLTADAKKTRAFMNSSFTIDPKSGDLIFDPVTAFDSGEYYCQAQNGYGTAMRSEAAHMDAVELNVGGIVAAVLVTLILLGLLIFGVWFAYSRGYFERTKKGTAPGKKVIYSQPSTRSEGEFKQTSSFLV	NA
Isoform17444_2841	chr1	+	1882	10	full-splice_match	F11r	ENSMUST00000043839.5	2518	10	43	593	-1	365	alternative_3end	FALSE	canonical	NA	NA	NA	NA	NA	NA	NA	FALSE	NA	NA	NA	C	coding	300	903	64	966	171265209	171290662	FALSE	15.0	CTTCTTTTTTGTTGAACATG	1	TRUE	NA	NA	AATAAA	-17	TRUE	MGTEGKAGRKLLFLFTSMILGSLVQGKGSVYTAQSDVQVPENESIKLTCTYSGFSSPRVEWKFVQGSTTALVCYNSQITAPYADRVTFSSSGITFSSVTRKDNGEYTCMVSEEGGQNYGEVSIHLTVLVPPSKPTISVPSSVTIGNRAVLTCSEHDGSPPSEYSWFKDGISMLTADAKKTRAFMNSSFTIDPKSGDLIFDPVTAFDSGEYYCQAQNGYGTAMRSEAAHMDAVELNVGGIVAAVLVTLILLGLLIFGVWFAYSRGYFERTKKGTAPGKKVIYSQPSTRSEGEFKQTSSFLV	NA
Isoform17446_355	chr1	+	2476	10	full-splice_match	F11r	ENSMUST00000043839.5	2518	10	41	1	-3	-1	reference_match	FALSE	canonical	NA	NA	NA	NA	NA	NA	NA	FALSE	NA	NA	NA	C	coding	300	903	66	968	171265209	171290662	FALSE	10.0	ATTTTTTTTATGTTTTTTTT	-1	TRUE	NA	NA	ATTAAA	-22	TRUE	MGTEGKAGRKLLFLFTSMILGSLVQGKGSVYTAQSDVQVPENESIKLTCTYSGFSSPRVEWKFVQGSTTALVCYNSQITAPYADRVTFSSSGITFSSVTRKDNGEYTCMVSEEGGQNYGEVSIHLTVLVPPSKPTISVPSSVTIGNRAVLTCSEHDGSPPSEYSWFKDGISMLTADAKKTRAFMNSSFTIDPKSGDLIFDPVTAFDSGEYYCQAQNGYGTAMRSEAAHMDAVELNVGGIVAAVLVTLILLGLLIFGVWFAYSRGYFERTKKGTAPGKKVIYSQPSTRSEGEFKQTSSFLV	NA
Isoform17452_218	chr1	+	1874	9	novel_in_catalog	F11r	novel	2518	10	NA	NA	-5	366	combination_of_known_splicesites	FALSE	canonical	NA	NA	NA	NA	NA	NA	NA	FALSE	NA	NA	NA	C	coding	343	1032	68	1099	171265209	171290804	FALSE	15.0	TTCTTTTTTGTTGAACATGG	-3	TRUE	NA	NA	AATAAA	-18	TRUE	MGTEGKAGRKLLFLFTSMILGSLVQGKGSVYTAQSDVQVPENESIKLTCTYSGFSSPRVEWKFVQGSTTALVCYNSQITAPYADRVTFSSSGITFSSVTRKDNGEYTCMVSEEGGQNYGEVSIHLTVLVPPSKPTISVPSSVTIGNRAVLTCSEHDGSPPSEYSWFKDGISMLTADAKKTRAFMNSSFTIDPKSGDLIFDPVTAFDSGEYYCQAQNGYGTAMRSEAAHMDAVELNVGGIVAAVLVTLILLGLLIFGVWFAYSRGYFERLHRVRRSFTASPVLEVRGNSNRPRRSWCDLLRLLRCPFALLRCYRFQPPAGCSCTGCLQCLLGPTGPLAFILARV	NA
Isoform17511_8	chr1	+	585	1	full-splice_match	ENSMUSG00000119941	ENSMUST00000240763.1	672	1	76	11	76	-11	mono-exon	FALSE	NA	NA	NA	NA	NA	NA	NA	NA	NA	NA	NA	NA	A	non_coding	NA	NA	NA	NA	NA	NA	NA	45.0	AAAAAGTGAGATTGCAGAGG	75	FALSE	NA	NA	AATAAA	-11	TRUE	NA	NA
Isoform17531_4	chr1	-	2053	1	intergenic	novelGene_0_130	novel	NA	NA	NA	NA	NA	NA	mono-exon	FALSE	NA	NA	NA	NA	NA	NA	NA	NA	NA	NA	NA	NA	A	non_coding	NA	NA	NA	NA	NA	NA	NA	90.0	AAAACCAAAAAAAAAAAAAA	1399	FALSE	NA	NA	NA	NA	FALSE	NA	NA
Isoform17568_6	chr1	+	435	1	antisense	novelGene_Sdhc_AS	novel	NA	NA	NA	NA	NA	NA	mono-exon	FALSE	NA	NA	NA	NA	NA	NA	NA	NA	NA	NA	NA	NA	A	non_coding	NA	NA	NA	NA	NA	NA	NA	70.0	AAATAAAACAAAGGTCAAAA	NA	FALSE	NA	NA	NA	NA	FALSE	NA	NA
Isoform1756_61	chr1	-	325	1	full-splice_match	Gm28438	ENSMUST00000188299.2	345	1	22	-2	22	2	mono-exon	FALSE	NA	NA	NA	NA	NA	NA	NA	NA	NA	NA	NA	NA	A	non_coding	NA	NA	NA	NA	NA	NA	NA	50.0	AATGGTAATTAGTTTAAAAA	2464	FALSE	NA	NA	AAAAAG	-20	TRUE	NA	NA
Isoform17573_22	chr1	+	1330	1	full-splice_match	Alyref2	ENSMUST00000081527.2	1273	1	-56	-1	-56	1	mono-exon	FALSE	NA	NA	NA	NA	NA	NA	NA	NA	NA	NA	NA	NA	A	coding	218	657	236	892	171331225	171331881	NA	30.0	AAAAACCTTGCCTTTGATGC	-12	TRUE	NA	NA	AATAAA	-12	TRUE	MADKMDMSLDDIIKLNRNQRRVNRGGGPRRNRPAIARGGRNRPAPYSRPKPLPDKWQHDLFDSGCGGGEGVETGAKLLVSNLDFGVSDADIQELFAEFGTLKKAAVDYDRSGRSLGTADVHFERRADALKAMKQYKGVPLDGRPMDIQLVTSQIDPQRRPAQSGNRGGMTRSRGSGGFGGRGSQGRGRGTGRNSKQQQLSAEELDAQLDAYNARRDTS	NA
Isoform17588_4	chr1	+	1333	5	full-splice_match	Cd244a	ENSMUST00000194170.2	1331	5	-1	-1	0	1	reference_match	TRUE	canonical	NA	NA	NA	NA	NA	NA	NA	FALSE	NA	NA	NA	A	coding	340	1023	133	1155	171386893	171405639	FALSE	90.0	AAAAAAAAAAAAAGAAAGAA	-3	TRUE	NA	NA	NA	NA	FALSE	MLGQAVLFTTFLLLRAHQGQDCPDSSEEVVGVSGKPVQLRPSNIQTKDVSVQWKKTEQGSHRKIEILNWYNDGPSWSNVSFSDIYGFDYGDFALSIKSAKLQDSGHYLLEITNTGGKVCNKNFQLLILDHVETPNLKAQWKPWTNGTCQLFLSCLVTKDDNVSYALYRGSTLISNQRNSTHWENQIDASSLHTYTCNVSNRASWANHTLNFTHGCQSVPSNFRFLPFGVIIVILVTLFLGAIICFCVWTKKRKQLQFSPKEPLTIYEYVKDSRASRDQQGCSRASGSPSAVQEDGRGQRELDRRVSEVMFSSLLAFLLHQFPGSTQRGKGEKRESRENGK	NA
Isoform17589_30	chr1	-	2389	10	full-splice_match	Ly9	ENSMUST00000068878.14	2488	10	79	20	-2	4	alternative_5end	TRUE	canonical	NA	NA	NA	NA	NA	NA	NA	FALSE	NA	NA	NA	A	coding	654	1965	9	1973	171434891	171416628	FALSE	85.0	AAGAAAAAAATTAAAAAAAA	11	TRUE	NA	NA	AATAAA	-11	TRUE	MADLKRYWCDWALGPLSENPRMSQQQIFSPILWIPLLFLLMGLGASGKETPPTVISGMLGGSVTFSLNISKDAEIEHIIWNCPPKALALVFYKKDITILDKGYNGRLKVSEDGYSLYMSNLTKSDSGSYHAQINQKNVILTTNKEFTLHIYEKLQKPQIIVESVTPSDTDSCTFTLICTVKGTKDSVQYSWTREDTHLNTYDGSHTLRVSQSVCDPDLPYTCKAWNPVSQNSSQPVRIWQFCTGASRRKTAAGKTVVGILGEPVTLPLEFRATRATKNVVWVFNTSVISQERRGAATADSRRKPKGSEERRVRTSDQDQSLKISQLKMEDAGPYHAYVCSEASRDPSVRHFTLLVYKRLEKPSVTKSPVHMMNGICEVVLTCSVDGGGNNVTYTWMPLQNKAVMSQGKSHLNVSWESGEHLPNFTCTAHNPVSNSSSQFSSGTICSGPERNKRFWLLLLLVLLLLMLIGGYFILRKKKQCSSLATRYRQAEVPAEIPETPTGHGQFSVLSQRYEKLDMSAKTTRHQPTPTSDTSSESSATTEEDDEKTRMHSTANSRNQVYDLVTHQDIAHALAYEGQVEYEAITPYDKVDGSMDEEDMAYIQVSLNVQGETPLPQKKEDSNTIYCSVQKPKKTAQTPQQDAESPETPTYENFT	NA
Isoform17591_3	chr1	-	1031	3	novel_in_catalog	Slamf7	novel	909	5	NA	NA	-34	-2422	intron_retention	FALSE	canonical	NA	NA	NA	NA	NA	NA	NA	FALSE	NA	NA	NA	A	coding	227	684	47	730	171476495	171466520	FALSE	15.0	TTCTTTTGTCTTCATATATT	-7	TRUE	NA	NA	GATAAA	-24	TRUE	MARFSTYIIFTSVLCQLTVTAASGTLKKVAGALDGSVTFTLNITEIKVDYVVWTFNTFFLAMVKKDGVTSQSSNKERIVFPDGLYSMKLSQLKKNDSGAYRAEIYSTSSQASLIQEYVLHVYKHLSRPKVTIDRQSNKNGTCVINLTCSTDQDGENVTYSWKAVGQGDNQFHDGATLSIAWRSGEKDQALTCMARNPVSNSFSTPVFPQKLCEGDSLLFSRSLWLKK	NA
Isoform17593_24	chr1	+	1137	4	full-splice_match	Cd48	ENSMUST00000068584.7	1186	4	43	6	43	-6	reference_match	FALSE	canonical	NA	NA	NA	NA	NA	NA	NA	FALSE	NA	NA	NA	A	coding	240	723	42	764	171509662	171532445	FALSE	45.0	AAAAACTATAATGGTTTGTA	15	TRUE	NA	NA	AATAAA	-9	TRUE	MCFIKQGWCLVLELLLLPLGTGFQGHSIPDINATTGSNVTLKIHKDPLGPYKRITWLHTKNQKILEYNYNSTKTIFESEFKGRVYLEENNGALHISNVRKEDKGTYYMRVLRETENELKITLEVFDPVPKPSIEINKTEASTDSCHLRLSCEVKDQHVDYTWYESSGPFPKKSPGYVLDLIVTPQNKSTFYTCQVSNPVSSKNDTVYFTLPCDLARSSGVCWTATWLVVTTLIIHRILLT	NA
Isoform17594_3	chr1	+	1627	9	full-splice_match	Cd84	ENSMUST00000155802.9	3290	9	24	1639	0	3	alternative_3end	FALSE	canonical	NA	NA	NA	NA	NA	NA	NA	FALSE	NA	NA	NA	C	coding	329	990	156	1145	171668225	171713993	FALSE	25.0	GACTGATGTCCGAATTTAGG	-3	TRUE	NA	NA	TATAAA	-16	TRUE	MAQRHLWIWFLCLQTWSEAAGKDADPVVMNGILGESVTFLLNIQEPKKIDNIAWTSQSSVAFIKPGVNKAEVTITQGTYKGRIEIIDQKYDLVIRDLRMEDAGTYKADINEENEETITKIYYLHIYRRLKTPKITQSLISSLNNTCNITLTCSVEKEEKDVTYSWSPFGEKSNVLQIVHSPMDQKLTYTCTAQNPVSNSSDSVTVQQPCTDTPSFHPRHAVLPGGLAVLFLLILIPMLAFLFRLYKRRRDRIVLEADDVSKKTVYAVVSRNAQPTESRIYDEIPQSKMLSCKKDPVTTIYSSVQLSEKMKETNMKDRSLPKALGNEIVV	NA
Isoform17596_15	chr1	+	1493	8	incomplete-splice_match	Cd84	ENSMUST00000155802.9	3290	9	937	1641	14	1	3prime_fragment	FALSE	canonical	NA	NA	NA	NA	NA	NA	NA	FALSE	NA	NA	NA	C	coding	329	990	24	1013	171668225	171713993	FALSE	30.0	GAGACTGATGTCCGAATTTA	10	TRUE	NA	NA	TATAAA	-14	TRUE	MAQRHLWIWFLCLQTWSEAAGKDADPVVMNGILGESVTFLLNIQEPKKIDNIAWTSQSSVAFIKPGVNKAEVTITQGTYKGRIEIIDQKYDLVIRDLRMEDAGTYKADINEENEETITKIYYLHIYRRLKTPKITQSLISSLNNTCNITLTCSVEKEEKDVTYSWSPFGEKSNVLQIVHSPMDQKLTYTCTAQNPVSNSSDSVTVQQPCTDTPSFHPRHAVLPGGLAVLFLLILIPMLAFLFRLYKRRRDRIVLEADDVSKKTVYAVVSRNAQPTESRIYDEIPQSKMLSCKKDPVTTIYSSVQLSEKMKETNMKDRSLPKALGNEIVV	NA
Isoform17597_14	chr1	+	3135	8	incomplete-splice_match	Cd84	ENSMUST00000155802.9	3290	9	937	-1	14	1	3prime_fragment	FALSE	canonical	NA	NA	NA	NA	NA	NA	NA	FALSE	NA	NA	NA	C	coding	329	990	24	1013	171668225	171713993	FALSE	30.0	AATAAATTTCTCTTTCTTAG	10	TRUE	NA	NA	AATAAA	-13	TRUE	MAQRHLWIWFLCLQTWSEAAGKDADPVVMNGILGESVTFLLNIQEPKKIDNIAWTSQSSVAFIKPGVNKAEVTITQGTYKGRIEIIDQKYDLVIRDLRMEDAGTYKADINEENEETITKIYYLHIYRRLKTPKITQSLISSLNNTCNITLTCSVEKEEKDVTYSWSPFGEKSNVLQIVHSPMDQKLTYTCTAQNPVSNSSDSVTVQQPCTDTPSFHPRHAVLPGGLAVLFLLILIPMLAFLFRLYKRRRDRIVLEADDVSKKTVYAVVSRNAQPTESRIYDEIPQSKMLSCKKDPVTTIYSSVQLSEKMKETNMKDRSLPKALGNEIVV	NA
Isoform17598_4	chr1	+	1514	8	full-splice_match	Cd84	ENSMUST00000136479.8	1503	8	-8	-3	-8	3	reference_match	FALSE	canonical	NA	NA	NA	NA	NA	NA	NA	FALSE	NA	NA	NA	C	coding	328	987	46	1032	171668225	171713993	FALSE	25.0	GACTGATGTCCGAATTTAGG	-12	TRUE	NA	NA	TATAAA	-16	TRUE	MAQRHLWIWFLCLQTWSEAAGKDADPVVMNGILGESVTFLLNIQEPKKIDNIAWTSQSSVAFIKPGVNKAEVTITQGTYKGRIEIIDQKYDLVIRDLRMEDAGTYKADINEENEETITKIYYLHIYRRLKTPKITQSLISSLNNTCNITLTCSVEKEEKDVTYSWSPFGEKSNVLQIVHSPMDQKLTYTCTAQNPVSNSSDSVTVQQPCTDTPSFHPRHAVLPGGLAVLFLLILIPMLAFLFRLYKRRRDRIVLEDDVSKKTVYAVVSRNAQPTESRIYDEIPQSKMLSCKKDPVTTIYSSVQLSEKMKETNMKDRSLPKALGNEIVV	NA
Isoform17600_6	chr1	+	1341	9	full-splice_match	Slamf6	ENSMUST00000195656.6	5729	9	176	4212	9	100	alternative_3end5end	FALSE	canonical	NA	NA	NA	NA	NA	NA	NA	FALSE	NA	NA	NA	A	coding	351	1056	18	1073	171745275	171775640	FALSE	5.0	TGTGGTTCTGTGATTTCTTT	2	TRUE	NA	NA	AATAAA	-15	TRUE	MAVSRAPAPDSACQRMVWLFPLVFCLGSGSEVSQSSSDPQLMNGVLGESAVLPLKLPAGKIANIIIWNYEWEASQVTALVINLSNPESPQIMNTDVKKRLNITQSYSLQISNLTMADTGSYTAQITTKDSEVITFKYILRVFERLGNLETTNYTLLLENGTCQIHLACVLKNQSQTVSVEWQATGNISLGGPNVTIFWDPRNSGDQTYVCRAKNAVSNLSVSVSTQSLCKGVLTNPPWNAVWFMTTISIISAVILIFVCWSIHVWKRRGSLPLTSQHPESSQSTDGPGSPGNTVYAQVTRPMQEMKIPKPIKNDSMTIYSIVNHSREETVALTGYNQPITLKVNTLINYNS	NA
Isoform17601_37	chr1	-	2272	8	full-splice_match	Vangl2	ENSMUST00000027837.13	5698	8	15	3411	-12	58	alternative_3end	FALSE	canonical	NA	NA	NA	NA	NA	NA	NA	FALSE	NA	NA	NA	A	coding	521	1566	476	2041	171840720	171832169	FALSE	15.0	CCTGGGAACCACCCTGCCCT	11	TRUE	NA	NA	GATAAA	-15	TRUE	MDTESQYSGYSYKSGHSRSSRKHRDRRDRHRSKSRDGSRGDKSVTIQAPGEPLLDNESTRGDERDDNWGETTTVVTGTSEHSISHDDLTRIAKDMEDSVPLDCSRHLGVAAGAILALLSFLTPLAFLLLPPLLWREELEPCGTACEGLFISVAFKLLILLLGSWALFFRRPKASLPRVFVLRALLMVLVFLLVISYWLFYGVRILDARERSYQGVVQFAVSLVDALLFVHYLAVVLLELRQLQPQFTLKVVRSTDGASRFYNVGHLSIQRVAVWILEKYYHDFPVYNPALLNLPKSVLAKKVSGFKVYSLGEENSTNNSTGQSRAVIAAAARRRDNSHNEYYYEEAEHERRVRKRRARLVVAVEEAFTHIKRLQEEEQKNPREVMDPREAAQAIFASMARAMQKYLRTTKQQPYHTMESILQHLEFCITHDMTPKAFLERYLAAGPTIQYHKERWLAKQWTLVSEEPVTNGLKDGIVFLLKRQDFSLVVSTKKVPFFKLSEEFVDPKSHKFVMRLQSETSV	NA
Isoform1760_11046	chr1	-	785	1	full-splice_match	Gm28437	ENSMUST00000190277.2	783	1	0	-2	0	2	mono-exon	FALSE	NA	NA	NA	NA	NA	NA	NA	NA	NA	NA	NA	NA	A	non_coding	NA	NA	NA	NA	NA	NA	NA	35.0	CTCCCTTAGTATAATTAATA	-3	TRUE	NA	NA	NA	NA	FALSE	NA	NA
Isoform17625_3948	chr1	-	2791	17	full-splice_match	Ncstn	ENSMUST00000003550.11	2901	17	103	7	103	-7	alternative_5end	FALSE	canonical	NA	NA	NA	NA	NA	NA	NA	FALSE	NA	NA	NA	C	coding	708	2127	11	2137	171910249	171894241	FALSE	10.0	ATTTGTACTTGTTGTTTGGT	7	TRUE	NA	NA	ATTAAA	-14	TRUE	MATTRGGSGPDPGSRGLLLLSFSVVLAGLCGGNSVERKIYIPLNKTAPCVRLLNATHQIGCQSSISGDTGVIHVVEKEEDLKWVLTDGPNPPYMVLLEGKLFTRDVMEKLKGTTSRIAGLAVTLAKPNSTSSFSPSVQCPNDGFGIYSNSYGPEFAHCKKTLWNELGNGLAYEDFSFPIFLLEDENETKVIKQCYQDHNLGQNGSAPSFPLCAMQLFSHMHAVISTATCMRRSFIQSTFSINPEIVCDPLSDYNVWSMLKPINTSVGLEPDVRVVVAATRLDSRSFFWNVAPGAESAVASFVTQLAAAEALHKAPDVTTLSRNVMFVFFQGETFDYIGSSRMVYDMENGKFPVRLENIDSFVELGQVALRTSLDLWMHTDPMSQKNESVKNQVEDLLATLEKSGAGVPEVVLRRLAQSQALPPSSLQRFLRARNISGVVLADHSGSFHNRYYQSIYDTAENINVTYPEWQSPEEDLNFVTDTAKALANVATVLARALYELAGGTNFSSSIQADPQTVTRLLYGFLVRANNSWFQSILKHDLRSYLDDRPLQHYIAVSSPTNTTYVVQYALANLTGKATNLTREQCQDPSKVPNESKDLYEYSWVQGPWNSNRTERLPQCVRSTVRLARALSPAFELSQWSSTEYSTWAESRWKDIQARIFLIASKELEFITLIVGFSTLVFSLIVTYCINAKADVLFVAPREPGAVSY	NA
Isoform17626_778	chr1	-	2876	17	full-splice_match	Ncstn	ENSMUST00000003550.11	2901	17	18	7	18	-7	reference_match	FALSE	canonical	NA	NA	NA	NA	NA	NA	NA	FALSE	NA	NA	NA	C	coding	708	2127	96	2222	171910249	171894241	FALSE	10.0	ATTTGTACTTGTTGTTTGGT	NA	FALSE	NA	NA	ATTAAA	-14	TRUE	MATTRGGSGPDPGSRGLLLLSFSVVLAGLCGGNSVERKIYIPLNKTAPCVRLLNATHQIGCQSSISGDTGVIHVVEKEEDLKWVLTDGPNPPYMVLLEGKLFTRDVMEKLKGTTSRIAGLAVTLAKPNSTSSFSPSVQCPNDGFGIYSNSYGPEFAHCKKTLWNELGNGLAYEDFSFPIFLLEDENETKVIKQCYQDHNLGQNGSAPSFPLCAMQLFSHMHAVISTATCMRRSFIQSTFSINPEIVCDPLSDYNVWSMLKPINTSVGLEPDVRVVVAATRLDSRSFFWNVAPGAESAVASFVTQLAAAEALHKAPDVTTLSRNVMFVFFQGETFDYIGSSRMVYDMENGKFPVRLENIDSFVELGQVALRTSLDLWMHTDPMSQKNESVKNQVEDLLATLEKSGAGVPEVVLRRLAQSQALPPSSLQRFLRARNISGVVLADHSGSFHNRYYQSIYDTAENINVTYPEWQSPEEDLNFVTDTAKALANVATVLARALYELAGGTNFSSSIQADPQTVTRLLYGFLVRANNSWFQSILKHDLRSYLDDRPLQHYIAVSSPTNTTYVVQYALANLTGKATNLTREQCQDPSKVPNESKDLYEYSWVQGPWNSNRTERLPQCVRSTVRLARALSPAFELSQWSSTEYSTWAESRWKDIQARIFLIASKELEFITLIVGFSTLVFSLIVTYCINAKADVLFVAPREPGAVSY	NA
Isoform17646_1308	chr1	-	2408	4	full-splice_match	Pea15a	ENSMUST00000013842.12	2501	4	93	0	-14	0	alternative_5end	FALSE	canonical	NA	NA	NA	NA	NA	NA	NA	FALSE	NA	NA	NA	C	coding	130	393	118	510	172028146	172026193	FALSE	25.0	CCTGACTGATTCTAGAATCT	8	TRUE	NA	NA	AATAAA	-20	TRUE	MAEYGTLLQDLTNNITLEDLEQLKSACKEDIPSEKSEEITTGSAWFSFLESHNKLDKDNLSYIEHIFEISRRPDLLTMVVDYRTRVLKISEEEELDTKLTRIPSAKKYKDIIRQPSEEEIIKLAPPPKKA	NA
Isoform17652_28	chr1	-	2357	4	full-splice_match	Pea15a	ENSMUST00000111247.8	2435	4	78	0	-29	0	alternative_5end	FALSE	canonical	NA	NA	NA	NA	NA	NA	NA	FALSE	NA	NA	NA	C	coding	108	327	133	459	172028146	172026193	FALSE	25.0	CCTGACTGATTCTAGAATCT	-7	TRUE	NA	NA	AATAAA	-20	TRUE	MAEYGTLLQDLTNNITLEDLEQLKSACKEDIPSEKNNLSYIEHIFEISRRPDLLTMVVDYRTRVLKISEEEELDTKLTRIPSAKKYKDIIRQPSEEEIIKLAPPPKKA	NA
Isoform17655_157	chr1	+	1927	5	full-splice_match	Copa	ENSMUST00000138407.8	2973	5	169	877	7	-877	alternative_3end5end	FALSE	canonical	NA	NA	NA	NA	NA	NA	NA	FALSE	NA	NA	NA	C	coding	129	390	99	488	171910477	171918811	FALSE	80.0	AAAATAAAAAAAAAAAATTG	-14	TRUE	NA	NA	NA	NA	FALSE	MLTKFETKSARVKGLSFHPKRPWILTSLHNGVIQLWDYRMCTLIDKFDEHDGPVRGIDFHKQQPLFVSGGDDYKIKVWNYKLRRCLFTLLGHLDYIRTTFFHHEYPWILSASDDQTIRVWNWQSRTCVW	NA
Isoform17661_14	chr1	+	4352	33	full-splice_match	Copa	ENSMUST00000027833.12	4351	33	-6	5	-5	0	reference_match	FALSE	canonical	NA	NA	NA	NA	NA	NA	NA	FALSE	NA	NA	NA	C	coding	1233	3702	85	3786	171910477	171949326	FALSE	0.0	GCCTCCTGCTTGCCGTTTCC	0	TRUE	NA	NA	AATAAA	-15	TRUE	MLTKFETKSARVKGLSFHPKRPWILTSLHNGVIQLWDYRMCTLIDKFDEHDGPVRGIDFHKQQPLFVSGGDDYKIKVWNYKLRRCLFTLLGHLDYIRTTFFHHEYPWILSASDDQTIRVWNWQSRTCVCVLTGHNHYVMCAQFHPSEDLVVSASLDQTVRVWDISGLRKKNLSPGAVESDVRGITGVDLFGTTDAVVKHVLEGHDRGVNWAAFHPTMPLIVSGADDRQVKIWRMNESKAWEVDTCRGHYNNVSCAVFHPRQELILSNSEDKSIRVWDMSKRTGVQTFRRDHDRFWVLAAHPNLNLFAAGHDGGMIVFKLERERPAYAVHGNMLHYVKDRFLRQLDFNSSKDVAVMQLRSGSKFPVFNMSYNPAENAVLLCTRASNLENSTYDLYTIPKDADSQNPDAPEGKRSSGLTAVWVARNRFAVLDRMHSLLIKNLKNEITKKIQVPNCDEIFYAGTGNLLLRDADSITLFDVQQKRTLASVKISKVKYVIWSADMSHVALLAKHEHSCPLPLTAIVICNRKLDALCNIHENIRVKSGAWDESGVFIYTTSNHIKYAVTTGDHGIIRTLDLPIYVTRVKGNNVYCLDRECRPRVLTIDPTEFKFKLALINRKYDEVLHMVRNAKLVGQSIIAYLQKKGYPEVALHFVKDEKTRFSLALECGNIEIALEAAKALDDKNCWEKLGEVALLQGNHQIVEMCYQRTKNFDKLSFLYLITGNLEKLRKMMKIAEIRKDMSGHYQNALYLGDVSERVRILKNCGQKSLAYLSAATHGLDEEAESLKETFDPEKETIPDIDPNAKLLQPPAPIMPLDTNWPLLTVSKGFFEGSIASKGKGGALAADIDIDTVGTEGWGEDAELQLDEDGFVEAPEGLGEDVLGKGQEEGGGWDVEEDLELPPELDVPSGVSGSAEDGFFVPPTKGTSPTQIWCNNSQLPVDHILAGSFETAMRLLHDQVGVIQFGPYKQLFLQTYARGRTTYQALPCLPSMYSYPNRNWKDAGLKNGVPAVGLKLNDLIQRLQLCYQLTTVGKFEEAVEKFRSILLSVPLLVVDNKQEIAEAQQLITICREYIVGLCMEIERKKLPKETLDQQKRICEMAAYFTHSNLQPVHMILVLRTALNLFFKLKNFKTAATFARRLLELGPKPEVAQQTRKILSACEKNPTDACQLNYDMHNPFDICAASYRPIYRGKPVEKCPLSGACYSPEFKGQICRVTTVTEIGKDVIGLRISPLQFR	NA
Isoform17663_1039	chr1	+	4338	33	full-splice_match	Copa	ENSMUST00000135192.8	4622	33	284	0	8	0	alternative_5end	FALSE	canonical	NA	NA	NA	NA	NA	NA	NA	FALSE	NA	NA	NA	C	coding	1224	3675	98	3772	171910477	171949326	FALSE	0.0	GCCTCCTGCTTGCCGTTTCC	-13	TRUE	NA	NA	AATAAA	-15	TRUE	MLTKFETKSARVKGLSFHPKRPWILTSLHNGVIQLWDYRMCTLIDKFDEHDGPVRGIDFHKQQPLFVSGGDDYKIKVWNYKLRRCLFTLLGHLDYIRTTFFHHEYPWILSASDDQTIRVWNWQSRTCVCVLTGHNHYVMCAQFHPSEDLVVSASLDQTVRVWDISGLRKKNLSPGAVESDVRGITGVDLFGTTDAVVKHVLEGHDRGVNWAAFHPTMPLIVSGADDRQVKIWRMNESKAWEVDTCRGHYNNVSCAVFHPRQELILSNSEDKSIRVWDMSKRTGVQTFRRDHDRFWVLAAHPNLNLFAAGHDGGMIVFKLERERPAYAVHGNMLHYVKDRFLRQLDFNSSKDVAVMQLRSGSKFPVFNMSYNPAENAVLLCTRASNLENSTYDLYTIPKDADSQNPDAPEGKRSSGLTAVWVARNRFAVLDRMHSLLIKNLKNEITKKIQVPNCDEIFYAGTGNLLLRDADSITLFDVQQKRTLASVKISKVKYVIWSADMSHVALLAKHAIVICNRKLDALCNIHENIRVKSGAWDESGVFIYTTSNHIKYAVTTGDHGIIRTLDLPIYVTRVKGNNVYCLDRECRPRVLTIDPTEFKFKLALINRKYDEVLHMVRNAKLVGQSIIAYLQKKGYPEVALHFVKDEKTRFSLALECGNIEIALEAAKALDDKNCWEKLGEVALLQGNHQIVEMCYQRTKNFDKLSFLYLITGNLEKLRKMMKIAEIRKDMSGHYQNALYLGDVSERVRILKNCGQKSLAYLSAATHGLDEEAESLKETFDPEKETIPDIDPNAKLLQPPAPIMPLDTNWPLLTVSKGFFEGSIASKGKGGALAADIDIDTVGTEGWGEDAELQLDEDGFVEAPEGLGEDVLGKGQEEGGGWDVEEDLELPPELDVPSGVSGSAEDGFFVPPTKGTSPTQIWCNNSQLPVDHILAGSFETAMRLLHDQVGVIQFGPYKQLFLQTYARGRTTYQALPCLPSMYSYPNRNWKDAGLKNGVPAVGLKLNDLIQRLQLCYQLTTVGKFEEAVEKFRSILLSVPLLVVDNKQEIAEAQQLITICREYIVGLCMEIERKKLPKETLDQQKRICEMAAYFTHSNLQPVHMILVLRTALNLFFKLKNFKTAATFARRLLELGPKPEVAQQTRKILSACEKNPTDACQLNYDMHNPFDICAASYRPIYRGKPVEKCPLSGACYSPEFKGQICRVTTVTEIGKDVIGLRISPLQFR	NA
Isoform17710_251	chr1	+	1927	8	full-splice_match	Pex19	ENSMUST00000075895.9	1917	8	-11	1	-11	-1	reference_match	FALSE	canonical	NA	NA	NA	NA	NA	NA	NA	FALSE	NA	NA	NA	C	coding	299	900	36	935	171954346	171961857	FALSE	10.0	GTGTGTGGGTTATTTTTCAT	4974	FALSE	NA	NA	AATAAA	-13	TRUE	MAAAEEGCGVGVEDDRELEELLESALDDFDKAKPSPEHAPTISAPDASGPQKRAPGDTAKDALFASQEKFFQELFDSELASQATAEFEKAMKELAEEEPHLVEQFQKLSEAAGRVGSDASSQQEFTSCLKETLSGLAKNATELQNSGMSEEELMKAMEGLGMDEGDGEASILPIMQSIMQNLLSKDVLYPSLKEITEKYPEWLQSHQDSTPPEQFEKYQQQHSVMVKICEQFEAETPTDSEATQRARFEAMLDLMQQLQALGHPPKELAGEMPPGLNFDLDALNLSGPPGANGEQCLIM	NA
Isoform17717_15049	chr1	+	1903	8	full-splice_match	Pex19	ENSMUST00000075895.9	1917	8	12	2	5	-2	reference_match	FALSE	canonical	NA	NA	NA	NA	NA	NA	NA	FALSE	NA	NA	NA	C	coding	299	900	13	912	171954346	171961857	FALSE	15.0	AGTGTGTGGGTTATTTTTCA	2	TRUE	NA	NA	AATAAA	-12	TRUE	MAAAEEGCGVGVEDDRELEELLESALDDFDKAKPSPEHAPTISAPDASGPQKRAPGDTAKDALFASQEKFFQELFDSELASQATAEFEKAMKELAEEEPHLVEQFQKLSEAAGRVGSDASSQQEFTSCLKETLSGLAKNATELQNSGMSEEELMKAMEGLGMDEGDGEASILPIMQSIMQNLLSKDVLYPSLKEITEKYPEWLQSHQDSTPPEQFEKYQQQHSVMVKICEQFEAETPTDSEATQRARFEAMLDLMQQLQALGHPPKELAGEMPPGLNFDLDALNLSGPPGANGEQCLIM	NA
Isoform17719_2918	chr1	+	2399	8	full-splice_match	Pex19	ENSMUST00000075895.9	1917	8	12	-494	5	494	alternative_3end	FALSE	canonical	NA	NA	NA	NA	NA	NA	NA	FALSE	NA	NA	NA	C	coding	299	900	13	912	171954346	171961857	FALSE	25.0	GTCACTTCGAGTTCGTAACA	2	TRUE	NA	NA	AAGAAA	-19	TRUE	MAAAEEGCGVGVEDDRELEELLESALDDFDKAKPSPEHAPTISAPDASGPQKRAPGDTAKDALFASQEKFFQELFDSELASQATAEFEKAMKELAEEEPHLVEQFQKLSEAAGRVGSDASSQQEFTSCLKETLSGLAKNATELQNSGMSEEELMKAMEGLGMDEGDGEASILPIMQSIMQNLLSKDVLYPSLKEITEKYPEWLQSHQDSTPPEQFEKYQQQHSVMVKICEQFEAETPTDSEATQRARFEAMLDLMQQLQALGHPPKELAGEMPPGLNFDLDALNLSGPPGANGEQCLIM	NA
Isoform17721_327	chr1	+	3113	8	full-splice_match	Pex19	ENSMUST00000075895.9	1917	8	12	-1208	5	-2	alternative_3end	FALSE	canonical	NA	NA	NA	NA	NA	NA	NA	FALSE	NA	NA	NA	C	coding	299	900	13	912	171954346	171961857	FALSE	45.0	AATACTAAAGTTTTTAGACA	2	TRUE	NA	NA	ATTAAA	-17	TRUE	MAAAEEGCGVGVEDDRELEELLESALDDFDKAKPSPEHAPTISAPDASGPQKRAPGDTAKDALFASQEKFFQELFDSELASQATAEFEKAMKELAEEEPHLVEQFQKLSEAAGRVGSDASSQQEFTSCLKETLSGLAKNATELQNSGMSEEELMKAMEGLGMDEGDGEASILPIMQSIMQNLLSKDVLYPSLKEITEKYPEWLQSHQDSTPPEQFEKYQQQHSVMVKICEQFEAETPTDSEATQRARFEAMLDLMQQLQALGHPPKELAGEMPPGLNFDLDALNLSGPPGANGEQCLIM	NA
Isoform1772_11169	chr1	-	841	1	full-splice_match	Gm10925	ENSMUST00000189941.2	678	1	-161	-2	-161	2	mono-exon	FALSE	NA	NA	NA	NA	NA	NA	NA	NA	NA	NA	NA	NA	A	non_coding	NA	NA	NA	NA	NA	NA	NA	35.0	ATGACCCACCAAACTCATGC	-2	TRUE	NA	NA	AATACA	-3	TRUE	NA	NA
Isoform17783_188	chr1	+	2823	14	full-splice_match	Dcaf8	ENSMUST00000191689.6	2754	14	-110	41	-76	0	alternative_5end	TRUE	canonical	NA	NA	NA	NA	NA	NA	NA	FALSE	NA	NA	NA	C	coding	591	1776	254	2029	171993434	172022239	FALSE	45.0	GATGTATCAAGTTAAAATTA	NA	FALSE	NA	NA	ATTAAA	-17	TRUE	MSNKRPNTTDGRTDLANGSLSSSPEEMSGAEEGRETSSGIEVEASDLSLSLTGDDGGPNRTSTESRGTDTESSGEEKDSDSMEDTGHYSINDESRGHGHSDEEDEEQPRHRGQRKRASRDQDSSDDERALEDWVSSETTALPRPRWQALPALRERELGSSARFVYEACGARVFVQRFRLQHGLEGHTGCVNTLHFNQRGTWLASGSDDLKVVVWDWVRRQPVLDFESGHKSNVFQAKFLPNSGDSTLAMCARDGQVRVAELSATQCCKNTKRVAQHKGASHKLALEPDSPCTFLSAGEDAVVFTIDLRQDRPASKLVVTKEKEKKVGLYTIYVNPANTHQFAVGGRDQYVRIYDQRKIDENENNGVLKKFCPHHLVNSESKANITCLVYSHDGTELLASYNDEDIYLFNSSHSDGAQYIKRYKGHRNNATVKGVNFYGPKSEFVVSGSDCGHIFLWEKSSCQIIQFMEGDKGGVVNCLEPHPHLPVLATSGLDHDVKIWAPTAEASTELTGLKEVIKKNKRERDEDSLHHTDLFDSHMLWFLMHHLRQRRHHRRWREPGVGATDADSDESPSSSDTSDEEEGPDRVQCMPS	NA
Isoform17789_1200	chr1	+	2767	14	full-splice_match	Dcaf8	ENSMUST00000191689.6	2754	14	-54	41	-20	0	alternative_5end	FALSE	canonical	NA	NA	NA	NA	NA	NA	NA	FALSE	NA	NA	NA	C	coding	591	1776	198	1973	171993434	172022239	FALSE	45.0	GATGTATCAAGTTAAAATTA	-13	TRUE	NA	NA	ATTAAA	-17	TRUE	MSNKRPNTTDGRTDLANGSLSSSPEEMSGAEEGRETSSGIEVEASDLSLSLTGDDGGPNRTSTESRGTDTESSGEEKDSDSMEDTGHYSINDESRGHGHSDEEDEEQPRHRGQRKRASRDQDSSDDERALEDWVSSETTALPRPRWQALPALRERELGSSARFVYEACGARVFVQRFRLQHGLEGHTGCVNTLHFNQRGTWLASGSDDLKVVVWDWVRRQPVLDFESGHKSNVFQAKFLPNSGDSTLAMCARDGQVRVAELSATQCCKNTKRVAQHKGASHKLALEPDSPCTFLSAGEDAVVFTIDLRQDRPASKLVVTKEKEKKVGLYTIYVNPANTHQFAVGGRDQYVRIYDQRKIDENENNGVLKKFCPHHLVNSESKANITCLVYSHDGTELLASYNDEDIYLFNSSHSDGAQYIKRYKGHRNNATVKGVNFYGPKSEFVVSGSDCGHIFLWEKSSCQIIQFMEGDKGGVVNCLEPHPHLPVLATSGLDHDVKIWAPTAEASTELTGLKEVIKKNKRERDEDSLHHTDLFDSHMLWFLMHHLRQRRHHRRWREPGVGATDADSDESPSSSDTSDEEEGPDRVQCMPS	NA
Isoform17792_500	chr1	+	3689	14	full-splice_match	Dcaf8	ENSMUST00000191689.6	2754	14	-50	-885	-16	3	alternative_3end	FALSE	canonical	NA	NA	NA	NA	NA	NA	NA	FALSE	NA	NA	NA	C	coding	591	1776	194	1969	171993434	172022239	FALSE	5.0	GCTTTGTGTGGTATGTGGTC	-9	TRUE	NA	NA	AGTAAA	-19	TRUE	MSNKRPNTTDGRTDLANGSLSSSPEEMSGAEEGRETSSGIEVEASDLSLSLTGDDGGPNRTSTESRGTDTESSGEEKDSDSMEDTGHYSINDESRGHGHSDEEDEEQPRHRGQRKRASRDQDSSDDERALEDWVSSETTALPRPRWQALPALRERELGSSARFVYEACGARVFVQRFRLQHGLEGHTGCVNTLHFNQRGTWLASGSDDLKVVVWDWVRRQPVLDFESGHKSNVFQAKFLPNSGDSTLAMCARDGQVRVAELSATQCCKNTKRVAQHKGASHKLALEPDSPCTFLSAGEDAVVFTIDLRQDRPASKLVVTKEKEKKVGLYTIYVNPANTHQFAVGGRDQYVRIYDQRKIDENENNGVLKKFCPHHLVNSESKANITCLVYSHDGTELLASYNDEDIYLFNSSHSDGAQYIKRYKGHRNNATVKGVNFYGPKSEFVVSGSDCGHIFLWEKSSCQIIQFMEGDKGGVVNCLEPHPHLPVLATSGLDHDVKIWAPTAEASTELTGLKEVIKKNKRERDEDSLHHTDLFDSHMLWFLMHHLRQRRHHRRWREPGVGATDADSDESPSSSDTSDEEEGPDRVQCMPS	NA
Isoform17797_1675	chr1	+	2715	14	full-splice_match	Dcaf8	ENSMUST00000191689.6	2754	14	-2	41	-2	0	reference_match	FALSE	canonical	NA	NA	NA	NA	NA	NA	NA	FALSE	NA	NA	NA	C	coding	591	1776	146	1921	171993434	172022239	FALSE	45.0	GATGTATCAAGTTAAAATTA	-28	TRUE	NA	NA	ATTAAA	-17	TRUE	MSNKRPNTTDGRTDLANGSLSSSPEEMSGAEEGRETSSGIEVEASDLSLSLTGDDGGPNRTSTESRGTDTESSGEEKDSDSMEDTGHYSINDESRGHGHSDEEDEEQPRHRGQRKRASRDQDSSDDERALEDWVSSETTALPRPRWQALPALRERELGSSARFVYEACGARVFVQRFRLQHGLEGHTGCVNTLHFNQRGTWLASGSDDLKVVVWDWVRRQPVLDFESGHKSNVFQAKFLPNSGDSTLAMCARDGQVRVAELSATQCCKNTKRVAQHKGASHKLALEPDSPCTFLSAGEDAVVFTIDLRQDRPASKLVVTKEKEKKVGLYTIYVNPANTHQFAVGGRDQYVRIYDQRKIDENENNGVLKKFCPHHLVNSESKANITCLVYSHDGTELLASYNDEDIYLFNSSHSDGAQYIKRYKGHRNNATVKGVNFYGPKSEFVVSGSDCGHIFLWEKSSCQIIQFMEGDKGGVVNCLEPHPHLPVLATSGLDHDVKIWAPTAEASTELTGLKEVIKKNKRERDEDSLHHTDLFDSHMLWFLMHHLRQRRHHRRWREPGVGATDADSDESPSSSDTSDEEEGPDRVQCMPS	NA
Isoform17798_661	chr1	+	3635	14	full-splice_match	Dcaf8	ENSMUST00000191689.6	2754	14	4	-885	4	3	alternative_3end	FALSE	canonical	NA	NA	NA	NA	NA	NA	NA	FALSE	NA	NA	NA	C	coding	591	1776	140	1915	171993434	172022239	FALSE	5.0	GCTTTGTGTGGTATGTGGTC	-22	TRUE	NA	NA	AGTAAA	-19	TRUE	MSNKRPNTTDGRTDLANGSLSSSPEEMSGAEEGRETSSGIEVEASDLSLSLTGDDGGPNRTSTESRGTDTESSGEEKDSDSMEDTGHYSINDESRGHGHSDEEDEEQPRHRGQRKRASRDQDSSDDERALEDWVSSETTALPRPRWQALPALRERELGSSARFVYEACGARVFVQRFRLQHGLEGHTGCVNTLHFNQRGTWLASGSDDLKVVVWDWVRRQPVLDFESGHKSNVFQAKFLPNSGDSTLAMCARDGQVRVAELSATQCCKNTKRVAQHKGASHKLALEPDSPCTFLSAGEDAVVFTIDLRQDRPASKLVVTKEKEKKVGLYTIYVNPANTHQFAVGGRDQYVRIYDQRKIDENENNGVLKKFCPHHLVNSESKANITCLVYSHDGTELLASYNDEDIYLFNSSHSDGAQYIKRYKGHRNNATVKGVNFYGPKSEFVVSGSDCGHIFLWEKSSCQIIQFMEGDKGGVVNCLEPHPHLPVLATSGLDHDVKIWAPTAEASTELTGLKEVIKKNKRERDEDSLHHTDLFDSHMLWFLMHHLRQRRHHRRWREPGVGATDADSDESPSSSDTSDEEEGPDRVQCMPS	NA
Isoform17828_274	chr1	+	3784	14	full-splice_match	Dcaf8	ENSMUST00000192704.6	2859	14	1	-926	1	3	alternative_3end	FALSE	canonical	NA	NA	NA	NA	NA	NA	NA	FALSE	NA	NA	NA	C	coding	591	1776	289	2064	171993434	172022239	FALSE	5.0	GCTTTGTGTGGTATGTGGTC	-1	TRUE	NA	NA	AGTAAA	-19	TRUE	MSNKRPNTTDGRTDLANGSLSSSPEEMSGAEEGRETSSGIEVEASDLSLSLTGDDGGPNRTSTESRGTDTESSGEEKDSDSMEDTGHYSINDESRGHGHSDEEDEEQPRHRGQRKRASRDQDSSDDERALEDWVSSETTALPRPRWQALPALRERELGSSARFVYEACGARVFVQRFRLQHGLEGHTGCVNTLHFNQRGTWLASGSDDLKVVVWDWVRRQPVLDFESGHKSNVFQAKFLPNSGDSTLAMCARDGQVRVAELSATQCCKNTKRVAQHKGASHKLALEPDSPCTFLSAGEDAVVFTIDLRQDRPASKLVVTKEKEKKVGLYTIYVNPANTHQFAVGGRDQYVRIYDQRKIDENENNGVLKKFCPHHLVNSESKANITCLVYSHDGTELLASYNDEDIYLFNSSHSDGAQYIKRYKGHRNNATVKGVNFYGPKSEFVVSGSDCGHIFLWEKSSCQIIQFMEGDKGGVVNCLEPHPHLPVLATSGLDHDVKIWAPTAEASTELTGLKEVIKKNKRERDEDSLHHTDLFDSHMLWFLMHHLRQRRHHRRWREPGVGATDADSDESPSSSDTSDEEEGPDRVQCMPS	NA
Isoform17833_1753	chr1	+	2835	14	full-splice_match	Dcaf8	ENSMUST00000192704.6	2859	14	24	0	-12	0	reference_match	FALSE	canonical	NA	NA	NA	NA	NA	NA	NA	FALSE	NA	NA	NA	C	coding	591	1776	266	2041	171993434	172022239	FALSE	45.0	GATGTATCAAGTTAAAATTA	22	TRUE	NA	NA	ATTAAA	-17	TRUE	MSNKRPNTTDGRTDLANGSLSSSPEEMSGAEEGRETSSGIEVEASDLSLSLTGDDGGPNRTSTESRGTDTESSGEEKDSDSMEDTGHYSINDESRGHGHSDEEDEEQPRHRGQRKRASRDQDSSDDERALEDWVSSETTALPRPRWQALPALRERELGSSARFVYEACGARVFVQRFRLQHGLEGHTGCVNTLHFNQRGTWLASGSDDLKVVVWDWVRRQPVLDFESGHKSNVFQAKFLPNSGDSTLAMCARDGQVRVAELSATQCCKNTKRVAQHKGASHKLALEPDSPCTFLSAGEDAVVFTIDLRQDRPASKLVVTKEKEKKVGLYTIYVNPANTHQFAVGGRDQYVRIYDQRKIDENENNGVLKKFCPHHLVNSESKANITCLVYSHDGTELLASYNDEDIYLFNSSHSDGAQYIKRYKGHRNNATVKGVNFYGPKSEFVVSGSDCGHIFLWEKSSCQIIQFMEGDKGGVVNCLEPHPHLPVLATSGLDHDVKIWAPTAEASTELTGLKEVIKKNKRERDEDSLHHTDLFDSHMLWFLMHHLRQRRHHRRWREPGVGATDADSDESPSSSDTSDEEEGPDRVQCMPS	NA
Isoform17835_676	chr1	+	3761	14	full-splice_match	Dcaf8	ENSMUST00000192704.6	2859	14	24	-926	-12	3	alternative_3end	FALSE	canonical	NA	NA	NA	NA	NA	NA	NA	FALSE	NA	NA	NA	C	coding	591	1776	266	2041	171993434	172022239	FALSE	5.0	GCTTTGTGTGGTATGTGGTC	22	TRUE	NA	NA	AGTAAA	-19	TRUE	MSNKRPNTTDGRTDLANGSLSSSPEEMSGAEEGRETSSGIEVEASDLSLSLTGDDGGPNRTSTESRGTDTESSGEEKDSDSMEDTGHYSINDESRGHGHSDEEDEEQPRHRGQRKRASRDQDSSDDERALEDWVSSETTALPRPRWQALPALRERELGSSARFVYEACGARVFVQRFRLQHGLEGHTGCVNTLHFNQRGTWLASGSDDLKVVVWDWVRRQPVLDFESGHKSNVFQAKFLPNSGDSTLAMCARDGQVRVAELSATQCCKNTKRVAQHKGASHKLALEPDSPCTFLSAGEDAVVFTIDLRQDRPASKLVVTKEKEKKVGLYTIYVNPANTHQFAVGGRDQYVRIYDQRKIDENENNGVLKKFCPHHLVNSESKANITCLVYSHDGTELLASYNDEDIYLFNSSHSDGAQYIKRYKGHRNNATVKGVNFYGPKSEFVVSGSDCGHIFLWEKSSCQIIQFMEGDKGGVVNCLEPHPHLPVLATSGLDHDVKIWAPTAEASTELTGLKEVIKKNKRERDEDSLHHTDLFDSHMLWFLMHHLRQRRHHRRWREPGVGATDADSDESPSSSDTSDEEEGPDRVQCMPS	NA
Isoform1787_2688	chr1	-	229	1	full-splice_match	Gm29216	ENSMUST00000187117.2	492	1	333	-70	333	70	mono-exon	FALSE	NA	NA	NA	NA	NA	NA	NA	NA	NA	NA	NA	NA	C	non_coding	NA	NA	NA	NA	NA	NA	NA	50.0	AGATATTAGTAAAATCAATT	NA	FALSE	NA	NA	NA	NA	FALSE	NA	NA
Isoform17944_5	chr1	-	1183	1	antisense	novelGene_Dcaf8_AS	novel	NA	NA	NA	NA	NA	NA	mono-exon	FALSE	NA	NA	NA	NA	NA	NA	NA	NA	NA	NA	NA	NA	B	non_coding	NA	NA	NA	NA	NA	NA	NA	20.0	GGCTCAAAGCTGCATTTCCT	NA	FALSE	NA	NA	AAGAAA	-19	TRUE	NA	NA
Isoform17958_3	chr1	-	494	1	antisense	novelGene_Dcaf8_AS	novel	NA	NA	NA	NA	NA	NA	mono-exon	FALSE	NA	NA	NA	NA	NA	NA	NA	NA	NA	NA	NA	NA	B	non_coding	NA	NA	NA	NA	NA	NA	NA	50.0	AAGAAAAAGAAGCCCCACTT	5105	FALSE	NA	NA	AAGAAA	-13	TRUE	NA	NA
Isoform17977_21	chr1	+	1171	1	novel_in_catalog	Copa	novel	4622	33	NA	NA	6	-9579	mono-exon	FALSE	NA	NA	NA	NA	NA	NA	NA	NA	NA	NA	NA	NA	C	non_coding	NA	NA	NA	NA	NA	NA	NA	75.0	AAAAAAGAAGAAGAGAAAAG	-15	TRUE	NA	NA	NA	NA	FALSE	NA	NA
Isoform17979_23	chr1	-	1738	1	antisense	novelGene_Pex19_AS	novel	NA	NA	NA	NA	NA	NA	mono-exon	FALSE	NA	NA	NA	NA	NA	NA	NA	NA	NA	NA	NA	NA	A	non_coding	NA	NA	NA	NA	NA	NA	NA	15.0	ATCATTTCTTTCAGTTTTCT	NA	FALSE	NA	NA	ATTAAA	-22	TRUE	NA	NA
Isoform17985_3	chr1	-	3815	23	full-splice_match	Atp1a2	ENSMUST00000085913.11	6227	23	66	2346	66	488	alternative_3end5end	FALSE	canonical	NA	NA	NA	NA	NA	NA	NA	FALSE	NA	NA	NA	A	coding	1020	3063	107	3169	172125459	172102268	FALSE	75.0	AAGAAAGAAAGAAAGAAAGA	0	TRUE	NA	NA	AAGAAA	-15	TRUE	MGRGAGREYSPAATTAENGGGKKKQKEKELDELKKEVAMDDHKLSLDELGRKYQVDLSKGLTNQRAQDILARDGPNALTPPPTTPEWVKFCRQLFGGFSILLWIGALLCFLAYGILAAMEDEPSNDNLYLGIVLAAVVIVTGCFSYYQEAKSSKIMDSFKNMVPQQALVIREGEKMQINAEEVVVGDLVEVKGGDRVPADLRIISSHGCKVDNSSLTGESEPQTRSPEFTHENPLETRNICFFSTNCVEGTARGIVIATGDRTVMGRIATLASGLEVGQTPIAMEIEHFIQLITGVAVFLGVSFFVLSLILGYSWLEAVIFLIGIIVANVPEGLLATVTVCLTLTAKRMARKNCLVKNLEAVETLGSTSTICSDKTGTLTQNRMTVAHMWFDNQIHEADTTEDQSGATFDKRSPTWTALSRIAGLCNRAVFKAGQENISVSKRDTAGDASESALLKCIELSCGSVRKMRDRNPKVAEIPFNSTNKYQLSIHEREDSPQSHVLVMKGAPERILDRCSTILVQGKEIPLDKEMQDAFQNAYMELGGLGERVLGFCQLNLPSGKFPRGFKFDTDELNFPTEKLCFVGLMSMIDPPRAAVPDAVGKCRSAGIKVIMVTGDHPITAKAIAKGVGIISEGNETVEDIAARLNIPVSQVNPREAKACVVHGSDLKDMTSEQLDEILRDHTEIVFARTSPQQKLIIVEGCQRQGAIVAVTGDGVNDSPALKKADIGIAMGISGSDVSKQAADMILLDDNFASIVTGVEEGRLIFDNLKKSIAYTLTSNIPEITPFLLFIIANIPLPLGTVTILCIDLGTDMVPAISLAYEAAESDIMKRQPRNSQTDKLVNERLISMAYGQIGMIQALGGFFTYFVILAENGFLPSRLLGIRLDWDDRTTNDLEDSYGQEWTYEQRKVVEFTCHTAFFASIVVVQWADLIICKTRRNSVFQQGMKNKILIFGLLEETALAAFLSYCPGMGVALRMYPLKVTWWFCAFPYSLLIFIYDEVRKLILRRYPGGWVEKETYY	NA
Isoform17989_104	chr1	+	2406	6	incomplete-splice_match	Igsf8	ENSMUST00000039506.15	2278	7	25	7	25	-1	intron_retention	FALSE	canonical	NA	NA	NA	NA	NA	NA	NA	FALSE	NA	NA	NA	C	coding	611	1836	145	1980	172140103	172146975	FALSE	20.0	AAATCGAGGCCTGTTGTGTC	-16	TRUE	NA	NA	AATAAA	-12	TRUE	MGVPSPTPLSSLLLLLLILGTRCYARQVHVPRGPLYRVAGTAVSISCNVSDYEGPAQQDFEWFMYRPEAPATSLGIVSTKDSQFSYAVFGPRVASGDLQVQRLKGDSVVLKIARLQAQDSGFYECYTPSTDTQYLGNYSAKVELRVLPDELQVSAAPPGPRGRQAATSPSRLTVHEGQELALGCLAQTKTKKHTHLSVSFGRAIPEAPVGRATLQEVVGLHSDMAVEAGAPYAERLASGELRLSKEGTDRYRMVVGGAQAGDSGTYHCTAAEWIQDPDGSWVQVAEKRAVLAHVDVQTLSSQLAVTVGPGERRIGPGEPLELLCNVSGALPPPGRHAAYSVGWEMAPAGAPGPGRLVAQLDTEGIGSLGPGYEDRHIAMEKVASRTYRLRLEAARPADAGTYRCLAKAYVRGSGTRLREAASARSRPLPVHVREEGVVLEAVAWLAGGTVYRGETASLLCNISVRGGPPGLRLAASWWVERPEEGELSTGPAQLVGGVGQDGVAELGVRPGGGPVSVELVGPRSHRLRLHGLGPEDEGIYHCAPSAWVQHADYSWYQAGSARSGPVTVYPYTHAVDTLFVPLLVGTGVALVTGASVLATITCCFMKRMRKR	NA
Isoform17990_1535	chr1	+	2245	7	full-splice_match	Igsf8	ENSMUST00000039506.15	2278	7	26	7	26	-1	reference_match	FALSE	canonical	NA	NA	NA	NA	NA	NA	NA	FALSE	NA	NA	NA	C	coding	611	1836	144	1979	172140103	172146975	FALSE	20.0	AAATCGAGGCCTGTTGTGTC	-15	TRUE	NA	NA	AATAAA	-12	TRUE	MGVPSPTPLSSLLLLLLILGTRCYARQVHVPRGPLYRVAGTAVSISCNVSDYEGPAQQDFEWFMYRPEAPATSLGIVSTKDSQFSYAVFGPRVASGDLQVQRLKGDSVVLKIARLQAQDSGFYECYTPSTDTQYLGNYSAKVELRVLPDELQVSAAPPGPRGRQAATSPSRLTVHEGQELALGCLAQTKTKKHTHLSVSFGRAIPEAPVGRATLQEVVGLHSDMAVEAGAPYAERLASGELRLSKEGTDRYRMVVGGAQAGDSGTYHCTAAEWIQDPDGSWVQVAEKRAVLAHVDVQTLSSQLAVTVGPGERRIGPGEPLELLCNVSGALPPPGRHAAYSVGWEMAPAGAPGPGRLVAQLDTEGIGSLGPGYEDRHIAMEKVASRTYRLRLEAARPADAGTYRCLAKAYVRGSGTRLREAASARSRPLPVHVREEGVVLEAVAWLAGGTVYRGETASLLCNISVRGGPPGLRLAASWWVERPEEGELSTGPAQLVGGVGQDGVAELGVRPGGGPVSVELVGPRSHRLRLHGLGPEDEGIYHCAPSAWVQHADYSWYQAGSARSGPVTVYPYTHAVDTLFVPLLVGTGVALVTGASVLATITCCFMKRMRKR	NA
Isoform18006_6	chr1	-	249	1	intergenic	novelGene_0_131	novel	NA	NA	NA	NA	NA	NA	mono-exon	FALSE	NA	NA	NA	NA	NA	NA	NA	NA	NA	NA	NA	NA	A	non_coding	NA	NA	NA	NA	NA	NA	NA	25.0	TAAGAAGGTTCCTCCTACCG	1591	FALSE	NA	NA	AATAAA	-19	TRUE	NA	NA
Isoform18007_3	chr1	-	1082	1	antisense	novelGene_Pigm_AS	novel	NA	NA	NA	NA	NA	NA	mono-exon	FALSE	NA	NA	NA	NA	NA	NA	NA	NA	NA	NA	NA	NA	A	coding	79	240	678	917	172204124	172203885	NA	30.0	GATAAGAAGGTTCCTCCTAC	756	FALSE	NA	NA	AATAAA	-17	TRUE	MITSGTPSPAPTVLPASSPARALSCLRGTIAFLGIGCLASAASSGEGGISGPLLATLPLSGNPGVAEMSWTWDLGELCF	NA
Isoform18008_271	chr1	+	2482	1	full-splice_match	Pigm	ENSMUST00000052455.4	7554	1	17	5055	17	-5055	mono-exon	FALSE	NA	NA	NA	NA	NA	NA	NA	NA	NA	NA	NA	NA	C	coding	423	1272	137	1408	172204266	172205537	NA	30.0	AAACATAGAGCCTGTCTGTG	-1	TRUE	NA	NA	AATAAA	-43	TRUE	MSYPMHWGEWILNFRVPPAGVFGVAFLARVALVFYGVFQDRTLLVRYTDIDYHVFTDAARFVTEGRSPYLRATYRYTPLLSWLLTPNVYLSELFGKFLFISCDLLTAFLLYRLLLLKGLGRRQACGYCVFWLLNPLPMAVSSRGNADSIVASLVLSTLYFIEKRLIACAAVFYGFAVHMKMYPVTYILPIALHLRPERDDDERLRQARFSFQARLYDFLRRLCSWAVLLFVAVAGLTFVALSFGFYYKYGWEFLEHTYFYHLTRRDIRHNFSPYFYMLYLTAESKWSFTLGIAAFLPQFILLSAASFAYYRDLVFCCFLHTSIFVTFNKVCTSQYFLWYLCLLPLVMPLVRMPWKRAVVLLLFWFIGQALWLAPAYVLEFQGKNTFLFIWLAGLFFLLINCSILIQIISHYKEDRLTERIKYD	NA
Isoform18013_23	chr1	+	2589	1	full-splice_match	Pigm	ENSMUST00000052455.4	7554	1	17	4948	17	-4948	mono-exon	FALSE	NA	NA	NA	NA	NA	NA	NA	NA	NA	NA	NA	NA	C	coding	423	1272	137	1408	172204266	172205537	NA	50.0	AAGTTCAAGAGAAGATAGGA	-1	TRUE	NA	NA	AATAAA	-19	TRUE	MSYPMHWGEWILNFRVPPAGVFGVAFLARVALVFYGVFQDRTLLVRYTDIDYHVFTDAARFVTEGRSPYLRATYRYTPLLSWLLTPNVYLSELFGKFLFISCDLLTAFLLYRLLLLKGLGRRQACGYCVFWLLNPLPMAVSSRGNADSIVASLVLSTLYFIEKRLIACAAVFYGFAVHMKMYPVTYILPIALHLRPERDDDERLRQARFSFQARLYDFLRRLCSWAVLLFVAVAGLTFVALSFGFYYKYGWEFLEHTYFYHLTRRDIRHNFSPYFYMLYLTAESKWSFTLGIAAFLPQFILLSAASFAYYRDLVFCCFLHTSIFVTFNKVCTSQYFLWYLCLLPLVMPLVRMPWKRAVVLLLFWFIGQALWLAPAYVLEFQGKNTFLFIWLAGLFFLLINCSILIQIISHYKEDRLTERIKYD	NA
Isoform18015_5	chr1	+	1200	4	full-splice_match	Slamf9	ENSMUST00000027830.5	1313	4	-53	166	-53	-166	alternative_3end5end	FALSE	canonical	NA	NA	NA	NA	NA	NA	NA	FALSE	NA	NA	NA	C	coding	285	858	193	1050	172303064	172305826	FALSE	10.0	TGGGGCACCGTGCTTGATGC	NA	FALSE	NA	NA	AATAAA	-19	TRUE	MGALLWSLLLLLQEAKGFSGDDEDPEEVVGVLQESINLSLEIPSNEEIKHIDWLFQNNIAIVKPGKKGQPAVIMAVDPRYRGRVSISESSYSLHISNLTWEDSGLYNAQVNLKTSESHITKSYHLRVYRRLSKPHITVNSNISEEGVCNISLTCSIERAGMDVTYIWLSSQDSTNTSHEGSVLSTSWRPGDKAPSYTCRVSNPISNISSRRISVGSFCADPGYLEKPSMLCLLVKSLFLLLLLAILTVGLCLFRAQKSYETPRVRKLKRNRIKLRKKGKSGPTPV	NA
Isoform18016_30	chr1	+	1110	4	full-splice_match	Slamf9	ENSMUST00000027830.5	1313	4	37	166	37	-166	alternative_3end	FALSE	canonical	NA	NA	NA	NA	NA	NA	NA	FALSE	NA	NA	NA	C	coding	285	858	103	960	172303064	172305826	FALSE	10.0	TGGGGCACCGTGCTTGATGC	-5	TRUE	NA	NA	AATAAA	-19	TRUE	MGALLWSLLLLLQEAKGFSGDDEDPEEVVGVLQESINLSLEIPSNEEIKHIDWLFQNNIAIVKPGKKGQPAVIMAVDPRYRGRVSISESSYSLHISNLTWEDSGLYNAQVNLKTSESHITKSYHLRVYRRLSKPHITVNSNISEEGVCNISLTCSIERAGMDVTYIWLSSQDSTNTSHEGSVLSTSWRPGDKAPSYTCRVSNPISNISSRRISVGSFCADPGYLEKPSMLCLLVKSLFLLLLLAILTVGLCLFRAQKSYETPRVRKLKRNRIKLRKKGKSGPTPV	NA
Isoform18017_3	chr1	+	4184	21	novel_in_catalog	Igsf9	novel	636	6	NA	NA	-17	-1	combination_of_known_junctions	TRUE	canonical	NA	NA	NA	NA	NA	NA	NA	FALSE	NA	NA	NA	A	coding	1179	3540	307	3846	172312056	172326105	FALSE	5.0	TTCTCTGTCACCTCTCTTTG	-8	TRUE	NA	NA	AATAAA	-15	TRUE	MIWCLRLTVLSLIISQGADGRRKPEVVSVVGRAGESAVLGCDLLPPAGHPPLHVIEWLRFGFLLPIFIQFGLYSPRIDPDYVGRVRLQTGASLQIEGLRVEDQGWYECRVLFLDQHSPEQDFANGSWVHLTVNSPPQFQETPPLVLEVKELEAVTLRCVARGSPQPYVTWKFRGQDLGKGQGQVQVQNGTLWIRRVERGSAGDYTCQASSSEGSITHATQLLVLGPPVIVVPPSNSTVNSSQDVSLACRAEAYPANLTYSWFQDGVNVFHISRLQSRVRILVDGSLWLQATQPDDAGHYTCVPSNGFLHPPSASAYLTVLYPAQVTVMPPETPLPTGMRGVIRCPVRANPPLLFVTWTKDGQALQLDKFPGWSLGPEGSLIIALGNENALGEYSCTPYNSLGTAGPSPVTQVLLKAPPAFIDQPKEEYFQEVGRELLIPCSARGDPPPIVSWAKVGRGLQGQAQVDSNNSLVLRPLTKEAQGRWECSASNAVARVTTSTNVYVLGTSPHVVTNVSVVPLPKGANVSWEPGFDGGYLQRFSVWYTPLAKRPDRAHHDWVSLAVPIGATHLLVPGLQAHAQYQFSVLAQNKLGSGPFSEIVLSIPEGLPTTPAAPGLPPTEIPPPLSPPRGLVAVRTPRGVLLHWDPPELIPGRLDGYILEGRQGSQGWEILDQGVAGTEIQLLVPGLIKDVLYEFRLVAFADSYVSDPSNVANISTSGLEVYPSRTQLPGLLPQPVLAGVVGGVCFLGVAVLVSILAACLMNRRRAARRHRKRLRQDPPLIFSPRGKSGSHSAPGSGSPDSVTKFKLQGSPVPSLRQSLLWGEPARPPSPHPDSPLGRGPLPLEPICRGPDGRFVMGPTVAPSQEKLCLERSEPRTSAKRLAQSFDCSSSSPSGVPQPLCITDISPVGQPLAAVPSPLPGPGPLLQYLSLPFFREMNVDGDWPPLEEPTPAPPPDFMDSQPCPTSSFLPPPDSPPANLRAVLPGTLMGVGVSSEPPYTALADWTLRERVLPGLLSAAPRGSLTSQSSGRGSASFLRPPSTAPSAGGSYLSPAPGDTSSWASGPERWPRREHVVTVSKRRNTSVDENYEWDSEFPGDMELLETWHPGLASSRTHPELEPELGVKTPEESCLLNPTHAAGPEARCAALREEFLAFRRRRDATRARLPAYQQSISYPEQATLL	NA
Isoform18018_4	chr1	+	2311	2	full-splice_match	Tagln2	ENSMUST00000138296.8	1101	2	232	-1442	34	-4	alternative_3end5end	FALSE	canonical	NA	NA	NA	NA	NA	NA	NA	FALSE	NA	NA	NA	C	coding	107	324	83	406	172332715	172333038	FALSE	10.0	TGGATTCTGGCTGTTTCTAG	2	TRUE	NA	NA	AATAAA	-22	TRUE	MANRGPSYGLSREVQQKIEKQYDADLEQILIQWITTQCREDVGQPQPGRENFQKWLKDGTVSAGWVSGASRASRADAGGPGSVLHSEEEKASMQTQACQPEHLPGGP	NA
Isoform18019_4	chr1	+	1703	5	full-splice_match	Tagln2	ENSMUST00000111230.8	1586	5	-120	3	-120	-3	alternative_5end	FALSE	canonical	NA	NA	NA	NA	NA	NA	NA	FALSE	NA	NA	NA	C	coding	199	600	435	1034	172332715	172334275	FALSE	10.0	GGATTCTGGCTGTTTCTAGG	2	TRUE	NA	NA	AATAAA	-23	TRUE	MANRGPSYGLSREVQQKIEKQYDADLEQILIQWITTQCREDVGQPQPGRENFQKWLKDGTVLCKLINSLYPEGQAPVKKIQASSMAFKQMEQISQFLQAAERYGINTTDIFQTVDLWEGKNMACVQRTLMNLGGLAVARDDGLFSGDPNWFPKKSKENPRNFSDNQLQEGKNVIGLQMGTNRGASQAGMTGYGMPRQIL	NA
Isoform18020_49	chr1	+	1393	5	full-splice_match	Tagln2	ENSMUST00000111230.8	1586	5	189	4	-9	-4	alternative_5end	FALSE	canonical	NA	NA	NA	NA	NA	NA	NA	FALSE	NA	NA	NA	C	coding	199	600	126	725	172332715	172334275	FALSE	10.0	TGGATTCTGGCTGTTTCTAG	228	FALSE	NA	NA	AATAAA	-22	TRUE	MANRGPSYGLSREVQQKIEKQYDADLEQILIQWITTQCREDVGQPQPGRENFQKWLKDGTVLCKLINSLYPEGQAPVKKIQASSMAFKQMEQISQFLQAAERYGINTTDIFQTVDLWEGKNMACVQRTLMNLGGLAVARDDGLFSGDPNWFPKKSKENPRNFSDNQLQEGKNVIGLQMGTNRGASQAGMTGYGMPRQIL	NA
Isoform18021_192	chr1	+	1352	5	full-splice_match	Tagln2	ENSMUST00000111230.8	1586	5	232	2	34	-2	alternative_5end	FALSE	canonical	NA	NA	NA	NA	NA	NA	NA	FALSE	NA	NA	NA	C	coding	199	600	83	682	172332715	172334275	FALSE	10.0	GATTCTGGCTGTTTCTAGGG	2	TRUE	NA	NA	AATAAA	-24	TRUE	MANRGPSYGLSREVQQKIEKQYDADLEQILIQWITTQCREDVGQPQPGRENFQKWLKDGTVLCKLINSLYPEGQAPVKKIQASSMAFKQMEQISQFLQAAERYGINTTDIFQTVDLWEGKNMACVQRTLMNLGGLAVARDDGLFSGDPNWFPKKSKENPRNFSDNQLQEGKNVIGLQMGTNRGASQAGMTGYGMPRQIL	NA
Isoform18025_30	chr1	+	1346	1	novel_in_catalog	Tagln2	novel	1101	2	NA	NA	29	-4233	mono-exon	FALSE	NA	NA	NA	NA	NA	NA	NA	NA	NA	NA	NA	NA	C	non_coding	NA	NA	NA	NA	NA	NA	NA	100.0	AAAAAAAAAAAAAAAAAAAA	-3	TRUE	NA	NA	NA	NA	FALSE	NA	NA
Isoform18026_3	chr1	+	1548	2	novel_not_in_catalog	Cfap45	novel	426	4	NA	NA	-14	-1	at_least_one_novel_splicesite	FALSE	canonical	NA	NA	NA	NA	NA	NA	NA	FALSE	NA	NA	NA	A	coding	99	300	1053	1352	172351297	172351596	FALSE	65.0	TAAAAAAAAATTAAAGTTAC	-7	TRUE	NA	NA	ATTAAA	-10	TRUE	MSAETEARFEARHVEDTCCLEDINRTRGTVTEAELGLLIELLCRACVSPVFTDLHFAERGTAENSCRSSWSLRLTGAEAEAWLSLLGHVTTFTNPTSLN	NA
Isoform18029_4	chr1	-	2039	5	full-splice_match	Slamf8	ENSMUST00000065679.8	1659	5	0	-380	0	380	alternative_3end	FALSE	canonical	NA	NA	NA	NA	NA	NA	NA	FALSE	NA	NA	NA	C	coding	278	837	137	973	172417999	172410011	FALSE	55.00000000000001	TAAAAAAAAGCTACACGGGA	105	FALSE	NA	NA	AATAAA	-13	TRUE	MWSLWSLLLFEALLPVVVVSVQVLSKVGDSELLVAECPPGFQVREAIWRSLWPSEELLATFFRGSLETLYHSRFLGRVQLYDNLSLELGPLKPGDSGNFSVLMVDTRGQTWTQTLYLKVYDAVPKPEVQVFTAAAEETQPLNTCQVFLSCWAPNISDITYSWRREGTVDFNGEVHSHFSNGQVLSVSLGLGDKDVAFTCIASNPVSWDMTTVTPWESCHHEAASGKASYKDVLLVVVPITLFLILAGLFGAWHHGLCSGKKKDACTDGVLPETENALV	NA
Isoform18031_22	chr1	-	1648	5	full-splice_match	Slamf8	ENSMUST00000065679.8	1659	5	10	1	10	-1	reference_match	FALSE	canonical	NA	NA	NA	NA	NA	NA	NA	FALSE	NA	NA	NA	C	coding	278	837	127	963	172417999	172410011	FALSE	15.0	ATTCTTGTGTCTCCTGCATA	-22	TRUE	NA	NA	AATAGA	-18	TRUE	MWSLWSLLLFEALLPVVVVSVQVLSKVGDSELLVAECPPGFQVREAIWRSLWPSEELLATFFRGSLETLYHSRFLGRVQLYDNLSLELGPLKPGDSGNFSVLMVDTRGQTWTQTLYLKVYDAVPKPEVQVFTAAAEETQPLNTCQVFLSCWAPNISDITYSWRREGTVDFNGEVHSHFSNGQVLSVSLGLGDKDVAFTCIASNPVSWDMTTVTPWESCHHEAASGKASYKDVLLVVVPITLFLILAGLFGAWHHGLCSGKKKDACTDGVLPETENALV	NA
Isoform18032_13	chr1	-	1297	2	full-splice_match	Dusp23	ENSMUST00000027826.7	1410	2	107	6	107	-6	alternative_5end	FALSE	canonical	NA	NA	NA	NA	NA	NA	NA	FALSE	NA	NA	NA	C	coding	90	273	154	426	172460269	172459208	FALSE	15.0	ATCTTGGCCATGTTTCTCAG	-13	TRUE	NA	NA	AATAAA	-18	TRUE	MRIPDFCPPSPEQIDQFVKIVDEANARGEAVGVHCALGFGRTGTMLACYLVKERALAAGDAIAEIRRLRPGSIETYEQEKAVFQFYQRTK	NA
Isoform18034_11	chr1	-	1395	2	full-splice_match	Dusp23	ENSMUST00000027826.7	1410	2	9	6	9	-6	reference_match	FALSE	canonical	NA	NA	NA	NA	NA	NA	NA	FALSE	NA	NA	NA	C	coding	150	453	72	524	172460449	172459208	FALSE	15.0	ATCTTGGCCATGTTTCTCAG	NA	FALSE	NA	NA	AATAAA	-18	TRUE	MGVQPPNFSWVLPGRLAGLALPRLPAHYQFLLDQGVRHLVSLTERGPPHSDSCPGLTLHRMRIPDFCPPSPEQIDQFVKIVDEANARGEAVGVHCALGFGRTGTMLACYLVKERALAAGDAIAEIRRLRPGSIETYEQEKAVFQFYQRTK	NA
Isoform18046_663	chr1	+	1697	2	full-splice_match	Crp	ENSMUST00000038495.5	1695	2	1	-3	0	3	reference_match	FALSE	canonical	NA	NA	NA	NA	NA	NA	NA	FALSE	NA	NA	NA	A	coding	225	678	82	759	172525704	172526594	FALSE	30.0	ATTTGAGCAGTTTTATGAAT	1	TRUE	NA	NA	AATAAA	-21	TRUE	MEKLLWCLLIMISFSRTFGHEDMFKKAFVFPKESDTSYVSLEAESKKPLNTFTVCLHFYTALSTVRSFSVFSYATKKNSNDILIFWNKDKQYTFGVGGAEVRFMVSEIPEAPTHICASWESATGIVEFWIDGKPKVRKSLHKGYTVGPDASIILGQEQDSYGGDFDAKQSLVGDIGDVNMWDFVLSPEQISTVYVGGTLSPNVLNWRALNYKAQGDVFIKPQLWS	NA
Isoform18050_14	chr1	+	538	3	fusion	9430083B18Rik_Crp	novel	1894	2	NA	NA	0	-554	multi-exon	FALSE	canonical	NA	NA	NA	NA	NA	NA	NA	TRUE	NA	NA	NA	A	non_coding	NA	NA	NA	NA	NA	NA	NA	5.0	TTCTGGCTGCTGTCCTATTT	1	TRUE	NA	NA	TTTAAA	-20	TRUE	NA	NA
Isoform1805_125	chr1	+	2100	16	full-splice_match	Lmbrd1	ENSMUST00000191471.7	4453	16	-63	2416	-63	639	alternative_3end5end	FALSE	canonical	NA	NA	NA	NA	NA	NA	NA	FALSE	NA	NA	NA	C	coding	537	1614	191	1804	24717838	24801817	FALSE	10.0	CATTCCCTTTGTTGCTTTTA	-6	TRUE	NA	NA	ATTAAA	-16	TRUE	MAAAAAELVIGWCIFGLLLLAILAFCWVYVRKYQSQRESEVVSTVTAIFSLAVALITSALLPVDIFLVSYMKNQNGTFKDWADANVTVQIENTVLYGYYTLYSVILFCVFFWIPFVYFYYEEKDEDDASKCTQIKTALKYTLGFVVICALLLLVGAFVPLHLPNNNNSTEWEKVKLLFEDLGTGQGLAALSFSISSLTLIGMLAAITYTAYGMSALPLNLIKGTRSTAYERLENTEDIEEVEQHIQTIRSKSKDGRPLPARDRRALKQCEERLRTLRKRERHLEFIENSWWTKFCGALRPLKIIWGIFFILVALLFVISLFLSNLDKALHSAGIDSGFIIFGTNLSNPLNMLLPLLQTVFPLDYILITIIIMYFIFTSMAGIRNIGIWFFWIRLYKIRRGRTRPQALLFLCMILLLIVLHTSYMIYSLAPQYVMYGSQNYLIESNITSDAHKGNSTLAVPKRCDADAPKDQCTVTRTYIFLHKFWFFSAAYYFGNWAFLVVFLIGLIVSCCKGKKSVIEGVDEDSDLSDDEPSAYSA	NA
Isoform18062_5220	chr1	-	879	2	full-splice_match	Apcs	ENSMUST00000027824.7	971	2	92	0	92	0	alternative_5end	FALSE	canonical	NA	NA	NA	NA	NA	NA	NA	FALSE	NA	NA	NA	C	coding	224	675	63	737	172722454	172721670	FALSE	5.0	CCTGTATTGTTTTGCTGCTT	-8	TRUE	NA	NA	AATAAA	-18	TRUE	MDKLLLWMFVFTSLLSEAFCQTDLKRKVFVFPRESETDHVKLIPHLEKPLQNFTLCFRTYSDLSRSQSLFSYSVKGRDNELLIYKEKVGEYSLYIGQSKVTVRGMEEYLSPVHLCTTWESSSGIVEFWVNGKPWVKKSLQREYTVKAPPSIVLGQEQDNYGGGFQRSQSFVGEFSDLYMWDYVLTPQDILFVYRDSPVNPNILNWQALNYEINGYVVIRPRVWD	NA
Isoform18063_2035	chr1	-	985	2	full-splice_match	Apcs	ENSMUST00000027824.7	971	2	-14	0	-14	0	reference_match	FALSE	canonical	NA	NA	NA	NA	NA	NA	NA	FALSE	NA	NA	NA	C	coding	224	675	169	843	172722454	172721670	FALSE	5.0	CCTGTATTGTTTTGCTGCTT	0	TRUE	NA	NA	AATAAA	-18	TRUE	MDKLLLWMFVFTSLLSEAFCQTDLKRKVFVFPRESETDHVKLIPHLEKPLQNFTLCFRTYSDLSRSQSLFSYSVKGRDNELLIYKEKVGEYSLYIGQSKVTVRGMEEYLSPVHLCTTWESSSGIVEFWVNGKPWVKKSLQREYTVKAPPSIVLGQEQDNYGGGFQRSQSFVGEFSDLYMWDYVLTPQDILFVYRDSPVNPNILNWQALNYEINGYVVIRPRVWD	NA
Isoform18073_17	chr1	+	950	3	full-splice_match	ENSMUSG00000120473	ENSMUST00000246621.1	2916	3	35	1931	0	2	alternative_3end	FALSE	canonical	NA	NA	NA	NA	NA	NA	NA	FALSE	NA	NA	NA	A	non_coding	NA	NA	NA	NA	NA	NA	NA	20.0	CTACCCTCTCTTATATATTC	-4	TRUE	NA	NA	AATAAA	-23	TRUE	NA	NA
Isoform18076_71	chr1	-	1165	2	full-splice_match	Ackr1	ENSMUST00000038227.6	1153	2	-12	0	-12	0	reference_match	FALSE	canonical	NA	NA	NA	NA	NA	NA	NA	FALSE	NA	NA	NA	C	coding	334	1005	105	1109	173160977	173159513	FALSE	10.0	TGAAGCGGGTGCTTTCTTGT	-2	TRUE	NA	NA	ATTAAA	-17	TRUE	MGNCLYPVENLSLDKNGTQFTFDSWNYSFEDNYSYELSSDYSLTPAAPCYSCNLLGRSSLPFFMLTSVLGMLASGGILFAILRPFFHWQICPSWPILAELAVGSALFSIAVPILAPGLHSAHSTALCNLGYWVWYTSAFAQALLIGCYACLNPRLNIGQLRGFTLGLSVGLWGAAALLGLPVALASDAYNGFCAFPSSRDMEALKYMHYAICFTIFTVLPPTLLAAKGLKIALSKGPGPWVSVLWIWFIFWWPHGMVLIFDALVRSKIVLLYTCQSQKILDAMLNVTEALSMLHCVATPLLLALFCHQTTRRSLSSLSLPTRQASQMDALAGKS	NA
Isoform18077_11	chr1	-	1264	2	full-splice_match	Ackr1	ENSMUST00000038227.6	1153	2	-111	0	60	0	alternative_5end	FALSE	canonical	NA	NA	NA	NA	NA	NA	NA	FALSE	NA	NA	NA	C	coding	334	1005	204	1208	173160977	173159513	FALSE	10.0	TGAAGCGGGTGCTTTCTTGT	3202	FALSE	NA	NA	ATTAAA	-17	TRUE	MGNCLYPVENLSLDKNGTQFTFDSWNYSFEDNYSYELSSDYSLTPAAPCYSCNLLGRSSLPFFMLTSVLGMLASGGILFAILRPFFHWQICPSWPILAELAVGSALFSIAVPILAPGLHSAHSTALCNLGYWVWYTSAFAQALLIGCYACLNPRLNIGQLRGFTLGLSVGLWGAAALLGLPVALASDAYNGFCAFPSSRDMEALKYMHYAICFTIFTVLPPTLLAAKGLKIALSKGPGPWVSVLWIWFIFWWPHGMVLIFDALVRSKIVLLYTCQSQKILDAMLNVTEALSMLHCVATPLLLALFCHQTTRRSLSSLSLPTRQASQMDALAGKS	NA
Isoform18083_3	chr1	-	1938	6	novel_in_catalog	Ifi213	novel	2680	4	NA	NA	-21	-8387	combination_of_known_splicesites	FALSE	canonical	NA	NA	NA	NA	NA	NA	NA	FALSE	NA	NA	NA	A	coding	508	1527	297	1823	173422851	173402352	FALSE	25.0	CCATATCTACCCTATGATCC	NA	FALSE	NA	NA	AATAAA	-13	TRUE	MVNYCKQIVLLSGLEYMNDYNFRALKSLLNHDLKLTKNMQDDYDRINIADLMEEKFPEDAGLSKLIEVCEDIPELAARVDILRKEMEKVKNKTKIKSESSPPPLTSSLMEAWEVEPAMVTASSEESKDTIPESPDTMTTPFLKEKPKIPLLSATSTSQAEGEPLTPQRFPTTASSSLQTPLEPTEISSTILVTSQGSSAPYSTCDKSSRVPPVTASSSIQTIQTCLATSTLPCSHQATLKSPKTEPSSVQATQMTQAIKASGHNCPQVPTAAVSSSFIKPQVTSARLLSGVQTPLMPQATVPSRAQTFRLTPAKMTSGCNSPQMSAATVYSSYSNPHVTPVPSSVQILQMNLAAMTIGCNSPHVSAATVSSHYNNPWVTPATFPGSAQTLQLYPAAMAHGCNSPQVSAATISSSYNNTPQVSSVTVPRSFPAMSLSPATPLKARIGSHLGATDQLVKDHQFEDNEVKTTHFGCRNDSPSKIVIKDGVEDADLLRTAPDPDNAELVSGS	NA
Isoform18084_3	chr1	+	1895	7	full-splice_match	Ifi209	ENSMUST00000056071.13	3439	7	-56	1600	-56	245	alternative_3end5end	FALSE	canonical	NA	NA	NA	NA	NA	NA	NA	FALSE	NA	NA	NA	A	coding	420	1263	316	1578	173464872	173473577	FALSE	30.0	AAATATTTTCATTTATGTTT	-4	TRUE	NA	NA	AATAAA	-12	TRUE	MVNEYKRIVLLTGLMGINDHDFRMVKSLLSKELKLNRMQDQYDRVKIADLMEDKFPKDAGVDQLIKLYKQIPGLGDIANKLKNEKAKAKRTRTGKRKTAAKRQRQEEPSTSQPMSTTNEDAEPESGRSTPDTQVAQLSLPTASRRNQAIQISPTIASSSGQTSSRSSETLQSIIQSPKTPKRPSSSILDPPVSSGTASSSAQALGVPLATIAKRQRLKNVPKEPSEENGHQQGSKKVMVLKVTEPFSYDVTEEKMFHATVATETEFFRVKVFDIVLKEKFIPNKVLTISNYVGCNGFINIYSASSVSEVNDGEPMNIPLSLRKSANRTPKINYLCSKKRGIFVNGVFTVCKKEEKWNYICYEIGDDTGMMEVEVYGRLTNIACNPGDKLRLICFKLIPDEEKAQLRSTTHSNMQVIKAKN	NA
Isoform18086_7	chr1	+	3011	7	full-splice_match	Ifi208	ENSMUST00000085876.12	2990	7	-23	2	-18	-2	reference_match	FALSE	canonical	NA	NA	NA	NA	NA	NA	NA	FALSE	NA	NA	NA	A	coding	584	1755	331	2085	173505264	173525033	FALSE	5.0	CTCTCTCTGTGTCAGTGTCT	-12	TRUE	NA	NA	TATAAA	-42	TRUE	MVNYYKQIVLLSGLEYMNDYNFRALKSLLNHDLKLTKNMQDDYDRIKIADLMEEKFPEDAGLSKLIEVCEDIPELAARVDILRKEMEKVKNKTKIKSESSPLPLTSSLMEAWEVEPAMVTASSEESKDTIPESPDTMTTQFLEEKPKFPLLSATSTSQAEGEPLTPQRFPTTASSSLQTPLEPTEILSTILATSQGSSAPYSTCDKSSRVPPVTVSSSLQTIQTCQATSTLPCSHHTSLESPKTEPSSVQATQMTQAIKASGHNCPQVPASAVSSSFIKPQVTPAMLLSGVQTPLMPQATVPSRAQTFQLTPAKMTSGCNSPQMSAATVYSSYSNPQVTPVHSSVQILQMNLAAMTIGCNSPHVSAATVSSPYNNPWVTPATFPRNAQTLQLYPAAMAHACNSPQVSAATISSSYNNTPQVSSVTVPRSFPAMSLSPAKPLKAKIGSHLGATDQLVKDHQFEDNEMQNPQSGLGTGLSDQPRLSRTQSRTEKRRRKQEEQPLATKMKRLSLSPPQTTARRVNPMPTWGQLKKLTREAEGLVQRTGNKLSSETMFLAMLALIAMQSSSEICNYDKGGHSGTSSEK	NA
Isoform18088_4	chr1	-	3454	8	full-splice_match	Ifi207	ENSMUST00000042610.15	3422	8	-34	2	-34	-2	reference_match	FALSE	canonical	NA	NA	NA	NA	NA	NA	NA	FALSE	NA	NA	NA	C	coding	978	2937	215	3151	173564017	173551298	FALSE	25.0	AAGCAGTGTGCATTTGGGAG	-9	TRUE	NA	NA	AATAAA	-18	TRUE	MVKEYKRIVLLKGLECINKHHFSLFKSLLARDLSLERDNQEKYSTIQIANMMEEKFKPDAGLGELIEFCEKVPALRKRAEILKKERSEVTGETSLEKNGQEAGPATPTSTTSHMLTSERGETSATQEETSTAQGETSTAQAGTSTAQAGTSTAQAGTSTAQTKRKQITKSEGEKKKKLTQEQAQLSEPLGTDRKKDEDCLQTPLMAPPTPPSSSSNKKQKNTTIPKHGIIKTRGPQEIHQLVEFSSSSNFPAVSELPTFEGLSAIPSSRLQSSQKPLEAHLDLKMSPSSSRSPCHNLSVSLTSDSNVHLNSNAHSIQSSGAQVPYVPSATGFSNVRVPLMPSKTVSCSSIAPHMSLIKVPSSIQDLHLPTQEAFSSTEDPHNQAIASKNLQTTKMPPTTLTSKAQLLKMPSSATSSSSVQVSHTLATVSRSTSVKQILQTTRSSSIQILNSATVKASKNVQASQVSLPTEPNYFQASVAPPSATPSSSTSLLVPLSKATSRAQSTQIHPERESICVQAHRAPSSTVSRNKCTTQLTQGAASGTGKAFSLPEVKASMKVQAPQVSSPTASMSILNPNATPPTTSSNLLAPHATSSTTYSILLAPYATLSTASSNLLAPQATVSTASSNLLAPHATLSTTSSNLLAPHATLSTTSSNLLAPHATSSTASSNLLAPQATLSTPSNSLLAPHATLSTTSSNLLAPHATSSTASSNLLAPHATSSTASSNLLAPHATLPTASSNLLAPQLCPVTASRALSAIPVPSATVHSSPSWTPRRGTVPKEPSREEGHHQGPKQVMVLKVTEPFTYDLEEDKRMFHATVATETEFFRVKVFDTALISKFIPRNIIAISDYFGCNGFLEIYRASCVSDVNVNPTMVISNTLRQRANATPKISYLFSQAKGTFVSGEYLVIKKTERNKAIYYGVKDNTGKMEVMVYGRLTNITCEPGNKLRLVCFELNLIEDGLQLKSVRHSYMQVINARR	NA
Isoform1808_26	chr1	+	2626	16	full-splice_match	Lmbrd1	ENSMUST00000191471.7	4453	16	-56	1883	-56	1172	alternative_3end5end	FALSE	canonical	NA	NA	NA	NA	NA	NA	NA	FALSE	NA	NA	NA	C	coding	537	1614	184	1797	24717838	24801817	FALSE	25.0	ATGTCAGCTAGGACTTATTC	1	TRUE	NA	NA	AATAAA	-15	TRUE	MAAAAAELVIGWCIFGLLLLAILAFCWVYVRKYQSQRESEVVSTVTAIFSLAVALITSALLPVDIFLVSYMKNQNGTFKDWADANVTVQIENTVLYGYYTLYSVILFCVFFWIPFVYFYYEEKDEDDASKCTQIKTALKYTLGFVVICALLLLVGAFVPLHLPNNNNSTEWEKVKLLFEDLGTGQGLAALSFSISSLTLIGMLAAITYTAYGMSALPLNLIKGTRSTAYERLENTEDIEEVEQHIQTIRSKSKDGRPLPARDRRALKQCEERLRTLRKRERHLEFIENSWWTKFCGALRPLKIIWGIFFILVALLFVISLFLSNLDKALHSAGIDSGFIIFGTNLSNPLNMLLPLLQTVFPLDYILITIIIMYFIFTSMAGIRNIGIWFFWIRLYKIRRGRTRPQALLFLCMILLLIVLHTSYMIYSLAPQYVMYGSQNYLIESNITSDAHKGNSTLAVPKRCDADAPKDQCTVTRTYIFLHKFWFFSAAYYFGNWAFLVVFLIGLIVSCCKGKKSVIEGVDEDSDLSDDEPSAYSA	NA
Isoform18091_5	chr1	-	1580	1	genic	Ifi207	novel	NA	NA	NA	NA	-31	-16516	mono-exon	FALSE	NA	NA	NA	NA	NA	NA	NA	NA	NA	NA	NA	NA	C	non_coding	NA	NA	NA	NA	NA	NA	NA	80.0	AAAACCAAAACCAAAAAAAA	-6	TRUE	NA	NA	NA	NA	FALSE	NA	NA
Isoform18093_41	chr1	-	2414	9	full-splice_match	Ifi204	ENSMUST00000111214.4	2296	9	-120	2	-96	-2	alternative_5end	FALSE	canonical	NA	NA	NA	NA	NA	NA	NA	FALSE	NA	NA	NA	C	coding	619	1860	250	2109	173589429	173575166	FALSE	20.0	AAGCAGTGTGCCTTTGGGAG	-4	TRUE	NA	NA	AATAAA	-18	TRUE	MVNEYKRIVLLRGLECINKHYFSLFKSLLARDLNLERDNQEQYTTIQIANMMEEKFPADSGLGKLIAFCEEVPALRKRAEILKKERSEVTGETSLEKNGQEAGPATPTSTTSHMLASERGETSATQEETSTAQAGTSTAQARTSTAQAGTSTAQKRKIMREEETGVKKSKAAKEPDQPPCCEEPTARCQSPILHSSSSASSNIPSAKNQKSQPQNQNIPRGAVLHSEPLTVMVLTATDPFEYESPEHEVKNMLHATVATVSQYFHVKVFNINLKEKFTKKNFIIISNYFESKGILEINETSSVLEAAPDQMIEVPNSIIRNANASPKICDIQKGTSGAVFYGVFTLHKKTVNRKNTIYEIKDGSGSIEVVGSGKWHNINCKEGDKLHLFCFHLKTIDRQPKLVCGEHSFIKISKRGNVPKEPAKEEDHHHGPKQVMVLKVTEPFTYDLKEDKRMFHATVATETEFFRVKVFDTALKSKFIPRNIIAISDYFGCNGFLEIYRASCVSDVNVNPTMVISNTLRQRANATPKISYLFSQARGTFVSGEYLVNKKTERNKFIYYGIGDDTGKMEVVVYGRLTNVRCEPGSKLRLVCFELTSTEDGWQLRSVRHSYMQVINARK	NA
Isoform18094_155	chr1	-	2367	9	full-splice_match	Ifi204	ENSMUST00000111214.4	2296	9	-73	2	-49	-2	alternative_5end	FALSE	canonical	NA	NA	NA	NA	NA	NA	NA	FALSE	NA	NA	NA	C	coding	619	1860	203	2062	173589429	173575166	FALSE	20.0	AAGCAGTGTGCCTTTGGGAG	-1	TRUE	NA	NA	AATAAA	-18	TRUE	MVNEYKRIVLLRGLECINKHYFSLFKSLLARDLNLERDNQEQYTTIQIANMMEEKFPADSGLGKLIAFCEEVPALRKRAEILKKERSEVTGETSLEKNGQEAGPATPTSTTSHMLASERGETSATQEETSTAQAGTSTAQARTSTAQAGTSTAQKRKIMREEETGVKKSKAAKEPDQPPCCEEPTARCQSPILHSSSSASSNIPSAKNQKSQPQNQNIPRGAVLHSEPLTVMVLTATDPFEYESPEHEVKNMLHATVATVSQYFHVKVFNINLKEKFTKKNFIIISNYFESKGILEINETSSVLEAAPDQMIEVPNSIIRNANASPKICDIQKGTSGAVFYGVFTLHKKTVNRKNTIYEIKDGSGSIEVVGSGKWHNINCKEGDKLHLFCFHLKTIDRQPKLVCGEHSFIKISKRGNVPKEPAKEEDHHHGPKQVMVLKVTEPFTYDLKEDKRMFHATVATETEFFRVKVFDTALKSKFIPRNIIAISDYFGCNGFLEIYRASCVSDVNVNPTMVISNTLRQRANATPKISYLFSQARGTFVSGEYLVNKKTERNKFIYYGIGDDTGKMEVVVYGRLTNVRCEPGSKLRLVCFELTSTEDGWQLRSVRHSYMQVINARK	NA
Isoform18099_5	chr1	-	1233	2	full-splice_match	Ifi204	ENSMUST00000192414.2	1659	2	-49	475	-49	-475	alternative_3end	FALSE	canonical	NA	NA	NA	NA	NA	NA	NA	FALSE	NA	NA	NA	C	coding	106	321	203	523	173589429	173589109	FALSE	80.0	AAAACAAAACAAAACAAAAC	-1	TRUE	NA	NA	NA	NA	FALSE	MVNEYKRIVLLRGLECINKHYFSLFKSLLARDLNLERDNQEQYTTIQIANMMEEKFPADSGLGKLIAFCEEVPALRKRAEILKKERSEGNTEDPVPACVLLSPLPS	NA
Isoform18103_8	chr1	-	2041	9	incomplete-splice_match	Mndal	ENSMUST00000188804.7	2026	10	147	-2	29	2	intron_retention	TRUE	canonical	NA	NA	NA	NA	NA	NA	NA	FALSE	NA	NA	NA	C	coding	538	1617	258	1874	173703403	173684951	FALSE	20.0	TCATTATATAGTGCTGTGTG	-6	TRUE	NA	NA	AATAAA	-21	TRUE	MAEYKKIVLLKGLESMEDYQFRTVKSLLRKELKLTKKLQEDYDRIQLADWMEDKFPKYAGLDKLIKVCEHIKDLKDLAKKLKTEKAKVQKKKQGKCKTAVKKKGQDELSSSESLFINKESYKSVPSSKKKGKAIAKTEGEKKNKLTQDQDHLPETSGTDIKTEEDCLQNSPKPPPTSPSSSSNKKKRKEITKTEGGKKKKLTQEQAQLPEPLGTDIKKDEDCLQTPPKPPPTPPSSSLNKKRKSRREEETGVKKSKAAKEPDQPPCCEEPTARCQSPILHSSSSASSNIPSATNQKPQPQNQNIPRGAVLHSEPLTVMVLTATDPFEYESPEHEVKNMFHATVATVSQYFHVKVFNINLKEKFTKKNFIIISNYFESKGILEINETSSVLKADPDQMIEVPNNIIRNANASPKICDIQKGTSGAVFYGVFTLHKKKVKTQNTSYEIKDGSGSIEVEGSGQWHNINCKEGDKLHLFCFHLKRERGQPKLVCGDHSFVKIKVTKAGKKKEASTVLSSTKNEEENNYPKDGIKVEMPDYHV	NA
Isoform18105_3	chr1	-	1891	10	full-splice_match	Mndal	ENSMUST00000188804.7	2026	10	129	6	11	-6	alternative_5end	FALSE	canonical	NA	NA	NA	NA	NA	NA	NA	FALSE	NA	NA	NA	C	coding	538	1617	116	1732	173703403	173684951	FALSE	40.0	AAGGGACATCATTATATAGT	NA	FALSE	NA	NA	AATAAA	-13	TRUE	MAEYKKIVLLKGLESMEDYQFRTVKSLLRKELKLTKKLQEDYDRIQLADWMEDKFPKYAGLDKLIKVCEHIKDLKDLAKKLKTEKAKVQKKKQGKCKTAVKKKGQDELSSSESLFINKESYKSVPSSKKKGKAIAKTEGEKKNKLTQDQDHLPETSGTDIKTEEDCLQNSPKPPPTSPSSSSNKKKRKEITKTEGGKKKKLTQEQAQLPEPLGTDIKKDEDCLQTPPKPPPTPPSSSLNKKRKSRREEETGVKKSKAAKEPDQPPCCEEPTARCQSPILHSSSSASSNIPSATNQKPQPQNQNIPRGAVLHSEPLTVMVLTATDPFEYESPEHEVKNMFHATVATVSQYFHVKVFNINLKEKFTKKNFIIISNYFESKGILEINETSSVLKADPDQMIEVPNNIIRNANASPKICDIQKGTSGAVFYGVFTLHKKKVKTQNTSYEIKDGSGSIEVEGSGQWHNINCKEGDKLHLFCFHLKRERGQPKLVCGDHSFVKIKVTKAGKKKEASTVLSSTKNEEENNYPKDGIKVEMPDYHV	NA
Isoform18107_22	chr1	-	1651	7	full-splice_match	Ifi211	ENSMUST00000009340.10	1785	7	125	9	125	-9	alternative_5end	FALSE	canonical	NA	NA	NA	NA	NA	NA	NA	FALSE	NA	NA	NA	C	coding	425	1278	129	1406	173735427	173724165	FALSE	35.0	CATCATTACAAAGTGCAGTG	-3	TRUE	NA	NA	AATAAA	-19	TRUE	MVNEYKRIVLLRGLECINKHYFSLFKSLLARDLNLERDNQEQYTTIQIANMMEEKFPADSGLGKLIEFCEEVPALRKRAEILKKERSEVTGETSLEKNGQEAGPATPTSTTSHMLASERGETSATQEETSTAQAGTSTAQAGTSTAQAGTSTAQKRKSMREEETGVKKSKAAKEPDQPPCCEEPTAMCQSPILHSSSSASSNILSAKNQKSQPQNQNIPRGAVLHSEPLTVMVLTATDPFEYESPEHEVKNMFHATVATVSQYFHVKVFNIDLKEKFTKNNFITISNYFESKGILEINETSSVLEAAPKQMIEVPNCITRNANASPKICDIQKGTSGTVFYGVFTLHKKKVKTQNTSYEIKDGSGSIEVVGSGQWHNINCKEGDKLHLFCFHLKRERGQPKLVCGDHSFVKVTKAGKKKEASTVQ	NA
Isoform18109_21	chr1	-	1786	7	full-splice_match	Ifi211	ENSMUST00000009340.10	1785	7	-5	4	-5	-4	reference_match	FALSE	canonical	NA	NA	NA	NA	NA	NA	NA	FALSE	NA	NA	NA	C	coding	425	1278	259	1536	173735427	173724165	FALSE	30.0	TTACAAAGTGCAGTGTGTCA	9000	FALSE	NA	NA	AATAAA	-24	TRUE	MVNEYKRIVLLRGLECINKHYFSLFKSLLARDLNLERDNQEQYTTIQIANMMEEKFPADSGLGKLIEFCEEVPALRKRAEILKKERSEVTGETSLEKNGQEAGPATPTSTTSHMLASERGETSATQEETSTAQAGTSTAQAGTSTAQAGTSTAQKRKSMREEETGVKKSKAAKEPDQPPCCEEPTAMCQSPILHSSSSASSNILSAKNQKSQPQNQNIPRGAVLHSEPLTVMVLTATDPFEYESPEHEVKNMFHATVATVSQYFHVKVFNIDLKEKFTKNNFITISNYFESKGILEINETSSVLEAAPKQMIEVPNCITRNANASPKICDIQKGTSGTVFYGVFTLHKKKVKTQNTSYEIKDGSGSIEVVGSGQWHNINCKEGDKLHLFCFHLKRERGQPKLVCGDHSFVKVTKAGKKKEASTVQ	NA
Isoform18110_13	chr1	-	1678	7	full-splice_match	Ifi205	ENSMUST00000059226.7	1613	7	-65	0	-10	0	alternative_5end	FALSE	canonical	NA	NA	NA	NA	NA	NA	NA	FALSE	NA	NA	NA	A	coding	404	1215	218	1432	173856028	173839810	FALSE	35.0	CATCATTACAAAGTGCAGTG	-8	TRUE	NA	NA	AATAAA	-19	TRUE	MENEYKRLVLLEGLECINKHQFNLFKSLMVKDLNLEEDNQEKYTTFQIANMMVKKFPADAGLDRLINFCERVPTLKKRAEILKKERSEVTEETSLEINRQEASPATPTSTTSHMLASERGKTSTTQEETSTAQKRKGMSEEKTDVKKIKASGKADQPPCCEGPTATCQSPISQVSSSASSNIPSAKNQKSQPQNQNIPRGAVLHSEPLTVMVLTATDPFEYESPEHEVKNMFHATVATVSQYFHVKVFNIDLKEKFTKNNFITISNYFESKGILEINETSSVLEAAPKQMIEVPNCITRNANASPKICDIQKGTSGTVFYGVFTLHKKKVKTQNTSYEIKDGSGSIEVVGSGQWHNINCKEGDKLHLFCFHLKRERGQPKLVCGDHSFVKVTKAGKKKEASTVQ	NA
Isoform18113_8	chr1	-	3739	2	full-splice_match	Grem2	ENSMUST00000055294.4	3745	2	-1	7	-1	-7	reference_match	TRUE	canonical	NA	NA	NA	NA	NA	NA	NA	FALSE	NA	NA	NA	C	coding	168	507	250	756	174664847	174664341	FALSE	30.0	AAACTGCATACGTGTGATTC	0	TRUE	NA	NA	AATAAA	-20	TRUE	MFWKLSLTLLLVAVLVKVAETRKNRPAGAIPSPYKDGSSNNSERWHHQIKEVLASSQEALVVTERKYLKSDWCKTQPLRQTVSEEGCRSRTILNRFCYGQCNSFYIPRHVKKEEDSFQSCAFCKPQRVTSVIVELECPGLDPPFRIKKIQKVKHCRCMSVNLSDSDKQ	NA
Isoform18117_5	chr1	-	662	1	novel_in_catalog	Grem2	novel	3745	2	NA	NA	117	-87256	mono-exon	FALSE	NA	NA	NA	NA	NA	NA	NA	NA	NA	NA	NA	NA	C	non_coding	NA	NA	NA	NA	NA	NA	NA	85.0	AAAAACAAAAAACAAAAAAT	-1	TRUE	NA	NA	NA	NA	FALSE	NA	NA
Isoform18120_3	chr1	-	2352	17	full-splice_match	Rgs7	ENSMUST00000192227.6	2113	17	-100	-139	10	9	alternative_3end5end	FALSE	canonical	NA	NA	NA	NA	NA	NA	NA	FALSE	NA	NA	NA	A	coding	469	1410	277	1686	175318696	174887310	FALSE	15.0	AACTTTTGTTGTTGGTGCTA	21	TRUE	NA	NA	ATTAAA	-25	TRUE	MAQGNNYGQTSNGVADESPNMLVYRKMEDVIARMQDEKNGIPIRTVKSFLSKIPSVFSGSDIVQWLIKNLTIEDPVEALHLGTLMAAHGYFFPISDHVLTLKDDGTFYRFQTPYFWPSNCWEPENTDYAVYLCKRTMQNKARLELADYEAESLARLQRAFARKWEFIFMQAEAQAKVDKKRDKIERKILDSQERAFWDVHRPVPGCVNTTEVDIKKSSRMRNPHKTRKSVYGLQNDIRSHSPTHTPTPETKPPTEDELHQQIKYWQIQLDRHRLKMSKVADSLLSYTEQYVEYDPFLVPPDPSNPWLSDDTTFWELEASKEPSQQRVKRWGFGMDEALKDPVGREQFLKFLESEFSSENLRFWLAVEDLKRRPIREVPSRVQEIWQEFLAPGAPSAINLDSKSYDKTTQNVKEPGRYTFEDAQEHIYKLMKSDSYPRFIRSSAYQELLQAKRKGKTLTSKRLTSLVQSY	NA
Isoform18142_6014	chr1	-	1556	10	full-splice_match	Fh1	ENSMUST00000027810.14	2636	10	71	1009	9	1	alternative_3end5end	FALSE	canonical	NA	NA	NA	NA	NA	NA	NA	FALSE	NA	NA	NA	C	coding	467	1404	112	1515	175453019	175428990	FALSE	45.0	AACAAGACCTTTTTAAAATT	0	TRUE	NA	NA	AATAAA	-32	TRUE	MASQNSFRVEFDTFGELKVPTDKYYGAQTVRSTMNFKIGGATERMPIPVIQAFGILKRAAAEVNQEYGLDPKIASAIMKAADEVAEGKLNDHFPLVVWQTGSGTQTNMNVNEVISNRAIEMLGGELGSKKPVHPNDHVNKSQSSNDTFPTAMHIAAAVEVHKVLLPGLQKLHDALSAKSKEFAQVIKIGRTHTQDAVPLTLGQEFSGYVQQVQYAMVRIKAAMPRIYELAAGGTAVGTGLNTRIGFAEKVAAKVAALTGLPFVTAPNKFEALAAHDALVELSGAMNTAACSLMKIANDIRFLGSGPRSGLGELILPENEPGSSIMPGKVNPTQCEAMTMVAAQVMGNHVAVTVGGSNGHFELNVFKPMMIKNVLHSARLLGDASVSFTDNCVVGIQANTERINKLMNESLMLVTALNPHIGYDKAAKIAKTAHKNGSTLKETAIELGYLTAEQFDEWVKPKDMLGPK	NA
Isoform18143_3428	chr1	-	1598	10	full-splice_match	Fh1	ENSMUST00000027810.14	2636	10	29	1009	29	1	alternative_3end	FALSE	canonical	NA	NA	NA	NA	NA	NA	NA	FALSE	NA	NA	NA	C	coding	467	1404	154	1557	175453019	175428990	FALSE	45.0	AACAAGACCTTTTTAAAATT	-10	TRUE	NA	NA	AATAAA	-32	TRUE	MASQNSFRVEFDTFGELKVPTDKYYGAQTVRSTMNFKIGGATERMPIPVIQAFGILKRAAAEVNQEYGLDPKIASAIMKAADEVAEGKLNDHFPLVVWQTGSGTQTNMNVNEVISNRAIEMLGGELGSKKPVHPNDHVNKSQSSNDTFPTAMHIAAAVEVHKVLLPGLQKLHDALSAKSKEFAQVIKIGRTHTQDAVPLTLGQEFSGYVQQVQYAMVRIKAAMPRIYELAAGGTAVGTGLNTRIGFAEKVAAKVAALTGLPFVTAPNKFEALAAHDALVELSGAMNTAACSLMKIANDIRFLGSGPRSGLGELILPENEPGSSIMPGKVNPTQCEAMTMVAAQVMGNHVAVTVGGSNGHFELNVFKPMMIKNVLHSARLLGDASVSFTDNCVVGIQANTERINKLMNESLMLVTALNPHIGYDKAAKIAKTAHKNGSTLKETAIELGYLTAEQFDEWVKPKDMLGPK	NA
Isoform18146_215	chr1	-	1719	11	novel_not_in_catalog	Fh1	novel	2636	10	NA	NA	9	1	at_least_one_novel_splicesite	FALSE	canonical	NA	NA	NA	NA	NA	NA	NA	TRUE	NA	NA	NA	C	coding	434	1305	374	1678	175446655	175428990	FALSE	45.0	AACAAGACCTTTTTAAAATT	0	TRUE	NA	NA	AATAAA	-32	TRUE	MNFKIGGATERMPIPVIQAFGILKRAAAEVNQEYGLDPKIASAIMKAADEVAEGKLNDHFPLVVWQTGSGTQTNMNVNEVISNRAIEMLGGELGSKKPVHPNDHVNKSQSSNDTFPTAMHIAAAVEVHKVLLPGLQKLHDALSAKSKEFAQVIKIGRTHTQDAVPLTLGQEFSGYVQQVQYAMVRIKAAMPRIYELAAGGTAVGTGLNTRIGFAEKVAAKVAALTGLPFVTAPNKFEALAAHDALVELSGAMNTAACSLMKIANDIRFLGSGPRSGLGELILPENEPGSSIMPGKVNPTQCEAMTMVAAQVMGNHVAVTVGGSNGHFELNVFKPMMIKNVLHSARLLGDASVSFTDNCVVGIQANTERINKLMNESLMLVTALNPHIGYDKAAKIAKTAHKNGSTLKETAIELGYLTAEQFDEWVKPKDMLGPK	NA
Isoform18158_56	chr1	-	1787	4	full-splice_match	Opn3	ENSMUST00000027809.8	1913	4	118	8	118	-8	alternative_5end	FALSE	canonical	NA	NA	NA	NA	NA	NA	NA	FALSE	NA	NA	NA	A	coding	400	1203	123	1325	175520102	175490457	FALSE	30.0	AACCCAAAGGCTGTTGTCAT	-15	TRUE	NA	NA	AATAAA	-22	TRUE	MYSGNRSGDQGYWEDGAGAEGAAPAGTRSPAPLFSPTAYERLALLLGCLALLGVGGNLLVLLLYSKFPRLRTPTHLFLVNLSLGDLLVSLFGVTFTFASCLRNGWVWDAVGCAWDGFSGSLFGFVSITTLTVLAYERYIRVVHARVINFSWAWRAITYIWLYSLAWAGAPLLGWNRYILDIHGLGCTVDWRSKDANDSSFVLFLFLGCLVVPVGIIAHCYGHILYSVRMLRCVEDLQTIQVIKMLRYEKKVAKMCFLMAFVFLTCWMPYIVTRFLVVNGYGHLVTPTVSIVSYLFAKSSTVYNPVIYIFMNRKFRRSLLQLLCFRLLRCQRPAKNLPAAESEMHIRPIVMSQKDGDRPKKKVTFNSSSIIFIITSDESLSVEDSDRSSASKVDVIQVRPL	NA
Isoform18175_539	chr1	+	2661	16	novel_in_catalog	Kmo	novel	2695	15	NA	NA	-2	-6	combination_of_known_junctions	FALSE	canonical	NA	NA	NA	NA	NA	NA	NA	FALSE	NA	NA	NA	C	coding	398	1197	440	1636	175466687	175487388	FALSE	10.0	CTTTTAGTTATCTCTTTGTT	0	TRUE	NA	NA	AATAAA	-15	TRUE	MKARMIHSLSGKKSAIPYGNKSQYILSISRENLNKDLLTAVESYANAKVHFGHKLSKCIPEEGVLTVLGPDKVPRDVTCDLVVGCDGAYSTVRAHLMKKPRFDYTQQYIPHGYMELTIPPKNGEYAMEPNCLHIWPRNAYMMIALPNMDKSFTCTLFMPFEEFERLPTRSDVLDFFQKNFPDAIPLMGEQALMRDFFLLPAQPMISVKCSPFHLKSHCVLMGDAAHAIVPFFGQGMNAGFEDCLVFDELMDKFNNNLSMCLPEFSRFRIPDDHAISDLSMYNYIEMRAHVNSRWFLFQKLLDKFLHAIMPSTFIPLYTMVAFTRIRYHEAVLRWHWQKKVINRGLFVLGSLIAIGGTYLLVHHLSLRPLEFLRRPAWMGTTGYWTRSTDISLQVPWSY	NA
Isoform18191_220	chr1	+	1350	14	incomplete-splice_match	Kmo	ENSMUST00000040250.15	2695	15	182	2233	-2	-1342	5prime_fragment	FALSE	canonical	NA	NA	NA	NA	NA	NA	NA	FALSE	NA	NA	NA	C	coding	427	1284	43	1326	175459786	175486162	FALSE	25.0	TACAGTTTCATGGTCACACT	0	TRUE	NA	NA	AAAACA	-19	TRUE	MASSDTQGKRVAVIGGGLVGALNACFLAKRNFQVDVYEAREDIRVAKSARGRSINLALSYRGRQALKAIGLEDQIVSKGVPMKARMIHSLSGKKSAIPYGNKSQYILSISRENLNKDLLTAVESYANAKVHFGHKLSKCIPEEGVLTVLGPDKVPRDVTCDLVVGCDGAYSTVRAHLMKKPRFDYTQQYIPHGYMELTIPPKNGEYAMEPNCLHIWPRNAYMMIALPNMDKSFTCTLFMPFEEFERLPTRSDVLDFFQKNFPDAIPLMGEQALMRDFFLLPAQPMISVKCSPFHLKSHCVLMGDAAHAIVPFFGQGMNAGFEDCLVFDELMDKFNNNLSMCLPEFSRFRIPDDHAISDLSMYNYIEMRAHVNSRWFLFQKLLDKFLHAIMPSTFIPLYTMVAFTRIRYHEAVLRWHWQKKVGKKKNY	NA
Isoform1819_964	chr1	+	1925	16	full-splice_match	Lmbrd1	ENSMUST00000191471.7	4453	16	112	2416	3	639	alternative_3end5end	FALSE	canonical	NA	NA	NA	NA	NA	NA	NA	FALSE	NA	NA	NA	C	coding	537	1614	16	1629	24717838	24801817	FALSE	10.0	CATTCCCTTTGTTGCTTTTA	6	TRUE	NA	NA	ATTAAA	-16	TRUE	MAAAAAELVIGWCIFGLLLLAILAFCWVYVRKYQSQRESEVVSTVTAIFSLAVALITSALLPVDIFLVSYMKNQNGTFKDWADANVTVQIENTVLYGYYTLYSVILFCVFFWIPFVYFYYEEKDEDDASKCTQIKTALKYTLGFVVICALLLLVGAFVPLHLPNNNNSTEWEKVKLLFEDLGTGQGLAALSFSISSLTLIGMLAAITYTAYGMSALPLNLIKGTRSTAYERLENTEDIEEVEQHIQTIRSKSKDGRPLPARDRRALKQCEERLRTLRKRERHLEFIENSWWTKFCGALRPLKIIWGIFFILVALLFVISLFLSNLDKALHSAGIDSGFIIFGTNLSNPLNMLLPLLQTVFPLDYILITIIIMYFIFTSMAGIRNIGIWFFWIRLYKIRRGRTRPQALLFLCMILLLIVLHTSYMIYSLAPQYVMYGSQNYLIESNITSDAHKGNSTLAVPKRCDADAPKDQCTVTRTYIFLHKFWFFSAAYYFGNWAFLVVFLIGLIVSCCKGKKSVIEGVDEDSDLSDDEPSAYSA	NA
Isoform18205_1069	chr1	+	2565	15	full-splice_match	Kmo	ENSMUST00000040250.15	2695	15	130	0	-54	0	alternative_5end	TRUE	canonical	NA	NA	NA	NA	NA	NA	NA	FALSE	NA	NA	NA	C	coding	479	1440	95	1534	175459786	175487388	FALSE	5.0	GTTATCTCTTTGTTTTGTTT	-1	TRUE	NA	NA	AATAAA	-21	TRUE	MASSDTQGKRVAVIGGGLVGALNACFLAKRNFQVDVYEAREDIRVAKSARGRSINLALSYRGRQALKAIGLEDQIVSKGVPMKARMIHSLSGKKSAIPYGNKSQYILSISRENLNKDLLTAVESYANAKVHFGHKLSKCIPEEGVLTVLGPDKVPRDVTCDLVVGCDGAYSTVRAHLMKKPRFDYTQQYIPHGYMELTIPPKNGEYAMEPNCLHIWPRNAYMMIALPNMDKSFTCTLFMPFEEFERLPTRSDVLDFFQKNFPDAIPLMGEQALMRDFFLLPAQPMISVKCSPFHLKSHCVLMGDAAHAIVPFFGQGMNAGFEDCLVFDELMDKFNNNLSMCLPEFSRFRIPDDHAISDLSMYNYIEMRAHVNSRWFLFQKLLDKFLHAIMPSTFIPLYTMVAFTRIRYHEAVLRWHWQKKVINRGLFVLGSLIAIGGTYLLVHHLSLRPLEFLRRPAWMGTTGYWTRSTDISLQVPWSY	NA
Isoform1820_194	chr1	+	2458	16	full-splice_match	Lmbrd1	ENSMUST00000191471.7	4453	16	112	1883	3	1172	alternative_3end5end	FALSE	canonical	NA	NA	NA	NA	NA	NA	NA	FALSE	NA	NA	NA	C	coding	537	1614	16	1629	24717838	24801817	FALSE	25.0	ATGTCAGCTAGGACTTATTC	6	TRUE	NA	NA	AATAAA	-15	TRUE	MAAAAAELVIGWCIFGLLLLAILAFCWVYVRKYQSQRESEVVSTVTAIFSLAVALITSALLPVDIFLVSYMKNQNGTFKDWADANVTVQIENTVLYGYYTLYSVILFCVFFWIPFVYFYYEEKDEDDASKCTQIKTALKYTLGFVVICALLLLVGAFVPLHLPNNNNSTEWEKVKLLFEDLGTGQGLAALSFSISSLTLIGMLAAITYTAYGMSALPLNLIKGTRSTAYERLENTEDIEEVEQHIQTIRSKSKDGRPLPARDRRALKQCEERLRTLRKRERHLEFIENSWWTKFCGALRPLKIIWGIFFILVALLFVISLFLSNLDKALHSAGIDSGFIIFGTNLSNPLNMLLPLLQTVFPLDYILITIIIMYFIFTSMAGIRNIGIWFFWIRLYKIRRGRTRPQALLFLCMILLLIVLHTSYMIYSLAPQYVMYGSQNYLIESNITSDAHKGNSTLAVPKRCDADAPKDQCTVTRTYIFLHKFWFFSAAYYFGNWAFLVVFLIGLIVSCCKGKKSVIEGVDEDSDLSDDEPSAYSA	NA
Isoform18213_16012	chr1	+	2513	15	full-splice_match	Kmo	ENSMUST00000040250.15	2695	15	182	0	-2	0	alternative_5end	FALSE	canonical	NA	NA	NA	NA	NA	NA	NA	FALSE	NA	NA	NA	C	coding	479	1440	43	1482	175459786	175487388	FALSE	5.0	GTTATCTCTTTGTTTTGTTT	0	TRUE	NA	NA	AATAAA	-21	TRUE	MASSDTQGKRVAVIGGGLVGALNACFLAKRNFQVDVYEAREDIRVAKSARGRSINLALSYRGRQALKAIGLEDQIVSKGVPMKARMIHSLSGKKSAIPYGNKSQYILSISRENLNKDLLTAVESYANAKVHFGHKLSKCIPEEGVLTVLGPDKVPRDVTCDLVVGCDGAYSTVRAHLMKKPRFDYTQQYIPHGYMELTIPPKNGEYAMEPNCLHIWPRNAYMMIALPNMDKSFTCTLFMPFEEFERLPTRSDVLDFFQKNFPDAIPLMGEQALMRDFFLLPAQPMISVKCSPFHLKSHCVLMGDAAHAIVPFFGQGMNAGFEDCLVFDELMDKFNNNLSMCLPEFSRFRIPDDHAISDLSMYNYIEMRAHVNSRWFLFQKLLDKFLHAIMPSTFIPLYTMVAFTRIRYHEAVLRWHWQKKVINRGLFVLGSLIAIGGTYLLVHHLSLRPLEFLRRPAWMGTTGYWTRSTDISLQVPWSY	NA
Isoform1825_20	chr1	+	2904	16	full-splice_match	Lmbrd1	ENSMUST00000191471.7	4453	16	117	1432	8	-1432	alternative_3end5end	FALSE	canonical	NA	NA	NA	NA	NA	NA	NA	FALSE	NA	NA	NA	C	coding	537	1614	11	1624	24717838	24801817	FALSE	15.0	TCATGAAGTTGTGTTGGTTT	11	TRUE	NA	NA	NA	NA	FALSE	MAAAAAELVIGWCIFGLLLLAILAFCWVYVRKYQSQRESEVVSTVTAIFSLAVALITSALLPVDIFLVSYMKNQNGTFKDWADANVTVQIENTVLYGYYTLYSVILFCVFFWIPFVYFYYEEKDEDDASKCTQIKTALKYTLGFVVICALLLLVGAFVPLHLPNNNNSTEWEKVKLLFEDLGTGQGLAALSFSISSLTLIGMLAAITYTAYGMSALPLNLIKGTRSTAYERLENTEDIEEVEQHIQTIRSKSKDGRPLPARDRRALKQCEERLRTLRKRERHLEFIENSWWTKFCGALRPLKIIWGIFFILVALLFVISLFLSNLDKALHSAGIDSGFIIFGTNLSNPLNMLLPLLQTVFPLDYILITIIIMYFIFTSMAGIRNIGIWFFWIRLYKIRRGRTRPQALLFLCMILLLIVLHTSYMIYSLAPQYVMYGSQNYLIESNITSDAHKGNSTLAVPKRCDADAPKDQCTVTRTYIFLHKFWFFSAAYYFGNWAFLVVFLIGLIVSCCKGKKSVIEGVDEDSDLSDDEPSAYSA	NA
Isoform18266_4	chr1	+	2827	15	full-splice_match	Exo1	ENSMUST00000039725.12	7796	15	215	4754	0	3	alternative_3end5end	FALSE	canonical	NA	NA	NA	NA	NA	NA	NA	FALSE	NA	NA	NA	A	coding	837	2514	144	2657	175710474	175736131	FALSE	30.0	TCTGGGAAGTTTAAATGCTA	4	TRUE	NA	NA	AATAAA	-16	TRUE	MGIQGLLQFIQEASEPVNVKKYKGQAVAVDTYCWLHKGAIACAEKLAKGEPTDRYVGFCMKFVNMLLSYGVKPILIFDGCTLPSKKEVERSRRERRQSNLLKGKQLLREGKVSEARDCFARSINITHAMAHKVIKAARALGVDCLVAPYEADAQLAYLNKAGIVQAVITEDSDLLAFGCKKVILKMDQFGNGLEVDQARLGMCKQLGDVFTEEKFRYMCILSGCDYLASLRGIGLAKACKVLRLANNPDIVKVIKKIGHYLRMNITVPEDYITGFIRANNTFLYQLVFDPIQRKLVPLNAYGDDVNPETLTYAGQYVGDSVALQIALGNRDVNTFEQIDDYSPDTMPAHSRSHSWNEKAGQKPPGTNSIWHKNYCPRLEVNSVSHAPQLKEKPSTLGLKQVISTKGLNLPRKSCVLKRPRNEALAEDDLLSQYSSVSKKIKENGCGDGTSPNSSKMSKSCPDSGTAHKTDAHTPSKMRNKFATFLQRRNEESGAVVVPGTRSRFFCSSQDFDNFIPKKESGQPLNETVATGKATTSLLGALDCPDTEGHKPVDANGTHNLSSQIPGNAAVSPEDEAQSSETSKLLGAMSPPSLGTLRSCFSWSGTLREFSRTPSPSASTTLQQFRRKSDPPACLPEASAVVTDRCDSKSEMLGETSQPLHELGCSSRSQESMDSSCGLNTSSLSQPSSRDSGSEESDCNNKSLDNQGEQNSKQHLPHFSKKDGLRRNKVPGLCRSSSMDSFSTTKIKPLVPARVSGLSKKSGSMQTRKHHDVENKPGLQTKISELWKNFGFKKDSEKLPSCKKPLSPVKDNIQLTPETEDEIFNKPECVRAQRAIFH	NA
Isoform18268_3	chr1	-	630	4	incomplete-splice_match	Cep170	ENSMUST00000192961.6	2708	7	-60	9990	-60	7	5prime_fragment	FALSE	canonical	NA	NA	NA	NA	NA	NA	NA	FALSE	NA	NA	NA	A	non_coding	NA	NA	NA	NA	NA	NA	NA	10.0	TATGCCTACTGTTTGTCTTC	-26	TRUE	NA	NA	TATAAA	-21	TRUE	NA	NA
Isoform18272_7	chr1	+	2021	10	novel_in_catalog	Sdccag8	novel	2971	17	NA	NA	219	575	combination_of_known_junctions	FALSE	canonical	NA	NA	NA	NA	NA	NA	NA	FALSE	NA	NA	NA	C	coding	417	1254	111	1364	176642555	176689611	FALSE	80.0	AAAAAGAAAGAAATGAAAAA	-3	TRUE	NA	NA	TATAAA	-16	TRUE	MAKSPGNSTLEDSLGQYQRSLRERANRSIHQLKCALREVDVTVEEDALDPSTSINVENEDTGVAWHELQHSHAVNQLKALLRQQTNKENETSPPRRRKLSPSRPSECDDGSMPTMHNLVPIINDQSQYIHHLEAEVKFCKDELSGMKNRVQVVVLENERLQQELKSQRPEETLREQTFLDASGNMQNSWIMTREDSRVDEAAKRPFSHGDAETGKTASTGDANKWKLELERLKLTYEAKTDLLESQLMLLRKDLAEYQKTCEDLKERLKHKESLLAASASSRVGGLCLKCAQHEAVLSQTHSNVHIQTIERLTKERDDLMSVLVSVRSSLAEAQKRETSAYEQVKHAVQMTEEANFEKTKTTFCGVPEPRSLPQILRQKPPGPGGPLSSRLEGGRMSGARKRRCLRSSVALACHRGC	NA
Isoform18275_3	chr1	+	3158	14	incomplete-splice_match	Sdccag8	ENSMUST00000027785.15	2776	18	219	72910	219	-8833	5prime_fragment	FALSE	canonical	NA	NA	NA	NA	NA	NA	NA	FALSE	NA	NA	NA	C	coding	588	1767	111	1877	176642555	176773812	FALSE	25.0	AAAGATTTTGTTGATTTTTT	-3	TRUE	NA	NA	AATAAA	-10	TRUE	MAKSPGNSTLEDSLGQYQRSLRERANRSIHQLKCALREVDVTVEEDALDPSTSINVENEDTGVAWHELQHSHAVNQLKALLRQQTNKENETSPPRRRKLSPSRPSECDDGSMPTMHNLVPIINDQSQYIHHLEAEVKFCKDELSGMKNRVQVVVLENERLQQELKSQRPEETLREQTFLDASGNMQNSWIMTREDSRVDEAAKRPFSHGDAETGKTASTGDANKWKLELERLKLTYEAKTDLLESQLMLLRKDLAEYQKTCEDLKERLKHKESLLAASASSRVGGLCLKCAQHEAVLSQTHSNVHIQTIERLTKERDDLMSVLVSVRSSLAEAQKRETSAYEQVKHAVQMTEEANFEKTKALIQCEQLKSELERQTERLEKELASQQEKRAVEKEMIKKEVAREREDAESKMLILSQNIAKLEAQVEKVTREKTAAVSHLEEIQNHVASQEMDVTKVCGEMRFQLNKTKMEKDEVEKEHREYKAKSHKDLEMKVQEIEKLRLELSESEQHVEQEQQKAARARQECLRVTELLGEAERQLHLTRLEKDSIQQSFSNEAKAQALQAQQREQELTQKIQQMETQHDKTGGW	NA
Isoform18277_3	chr1	+	2545	16	incomplete-splice_match	Sdccag8	ENSMUST00000027785.15	2776	18	219	64076	219	1	5prime_fragment	FALSE	canonical	NA	NA	NA	NA	NA	NA	NA	FALSE	NA	NA	NA	C	coding	666	2001	111	2111	176642555	176783493	FALSE	15.0	TACACAGTCTCTGCTCCTTC	-3	TRUE	NA	NA	AATAAA	-13	TRUE	MAKSPGNSTLEDSLGQYQRSLRERANRSIHQLKCALREVDVTVEEDALDPSTSINVENEDTGVAWHELQHSHAVNQLKALLRQQTNKENETSPPRRRKLSPSRPSECDDGSMPTMHNLVPIINDQSQYIHHLEAEVKFCKDELSGMKNRVQVVVLENERLQQELKSQRPEETLREQTFLDASGNMQNSWIMTREDSRVDEAAKRPFSHGDAETGKTASTGDANKWKLELERLKLTYEAKTDLLESQLMLLRKDLAEYQKTCEDLKERLKHKESLLAASASSRVGGLCLKCAQHEAVLSQTHSNVHIQTIERLTKERDDLMSVLVSVRSSLAEAQKRETSAYEQVKHAVQMTEEANFEKTKALIQCEQLKSELERQTERLEKELASQQEKRAVEKEMIKKEVAREREDAESKMLILSQNIAKLEAQVEKVTREKTAAVSHLEEIQNHVASQEMDVTKVCGEMRFQLNKTKMEKDEVEKEHREYKAKSHKDLEMKVQEIEKLRLELSESEQHVEQEQQKAARARQECLRVTELLGEAERQLHLTRLEKDSIQQSFSNEAKAQALQAQQREQELTQKIQQMETQHDKTESEQYLLLTSQNTFLTKLKEECCLLAKKLEKVSLKSRSQIVRLSQEKRYLCDKLEKLQKRNDELEEQCIQHGRVHETMKER	NA
Isoform18281_74	chr1	+	2553	18	full-splice_match	Sdccag8	ENSMUST00000027785.15	2776	18	219	4	219	-4	alternative_5end	FALSE	canonical	NA	NA	NA	NA	NA	NA	NA	FALSE	NA	NA	NA	C	coding	717	2154	111	2264	176642555	176847710	FALSE	20.0	AAGACTTGAGTTGTTCCGTT	-3	TRUE	NA	NA	AATAAA	-13	TRUE	MAKSPGNSTLEDSLGQYQRSLRERANRSIHQLKCALREVDVTVEEDALDPSTSINVENEDTGVAWHELQHSHAVNQLKALLRQQTNKENETSPPRRRKLSPSRPSECDDGSMPTMHNLVPIINDQSQYIHHLEAEVKFCKDELSGMKNRVQVVVLENERLQQELKSQRPEETLREQTFLDASGNMQNSWIMTREDSRVDEAAKRPFSHGDAETGKTASTGDANKWKLELERLKLTYEAKTDLLESQLMLLRKDLAEYQKTCEDLKERLKHKESLLAASASSRVGGLCLKCAQHEAVLSQTHSNVHIQTIERLTKERDDLMSVLVSVRSSLAEAQKRETSAYEQVKHAVQMTEEANFEKTKALIQCEQLKSELERQTERLEKELASQQEKRAVEKEMIKKEVAREREDAESKMLILSQNIAKLEAQVEKVTREKTAAVSHLEEIQNHVASQEMDVTKVCGEMRFQLNKTKMEKDEVEKEHREYKAKSHKDLEMKVQEIEKLRLELSESEQHVEQEQQKAARARQECLRVTELLGEAERQLHLTRLEKDSIQQSFSNEAKAQALQAQQREQELTQKIQQMETQHDKTESEQYLLLTSQNTFLTKLKEECCLLAKKLEKVSLKSRSQIVRLSQEKRYLCDKLEKLQKRNDELEEQCIQHGRVHETMKERLRQLDKHGQATAQQLVQLLNKQNQLLLERQNLSEEVARLRAQLPSMPQSDC	NA
Isoform18283_3	chr1	+	1891	13	novel_not_in_catalog	Sdccag8	novel	2971	17	NA	NA	219	19235	at_least_one_novel_splicesite	FALSE	canonical	NA	NA	NA	NA	NA	NA	NA	TRUE	NA	NA	NA	C	coding	498	1497	111	1607	176642555	176708644	FALSE	5.0	ATTTCTTTGTTGCCTCTCGC	-3	TRUE	NA	NA	ATTAAA	-19	TRUE	MAKSPGNSTLEDSLGQYQRSLRERANRSIHQLKCALREVDVTVEEDALDPSTSINVENEDTGVAWHELQHSHAVNQLKALLRQQTNKENETSPPRRRKLSPSRPSECDDGSMPTMHNLVPIINDQSQYIHHLEAEVKFCKDELSGMKNRVQVVVLENERLQQELKSQRPEETLREQTFLDASGNMQNSWIMTREDSRVDEAAKRPFSHGDAETGKTASTGDANKWKLELERLKLTYEAKTDLLESQLMLLRKDLAEYQKTCEDLKERLKHKESLLAASASSRVGGLCLKCAQHEAVLSQTHSNVHIQTIERLTKERDDLMSVLVSVRSSLAEAQKRETSAYEQVKHAVQMTEEANFEKTKALIQCEQLKSELERQTERLEKELASQQEKRAVEKEMIKKEVAREREDAESKMLILSQNIAKLEAQVEKVTREKTAAVSHLEEIQNHVASQEMDVTKVCGEMRFQLNKTKMEKDEVEKEHREYKAKSHKDLEMKVQVSL	NA
Isoform18284_5	chr1	+	2400	17	novel_in_catalog	Sdccag8	novel	2776	18	NA	NA	219	-4	combination_of_known_splicesites	FALSE	canonical	NA	NA	NA	NA	NA	NA	NA	FALSE	NA	NA	NA	C	coding	666	2001	111	2111	176642555	176847710	FALSE	20.0	AAGACTTGAGTTGTTCCGTT	-3	TRUE	NA	NA	AATAAA	-13	TRUE	MAKSPGNSTLEDSLGQYQRSLRERANRSIHQLKCALREVDVTVEEDALDPSTSINVENEDTGVAWHELQHSHAVNQLKALLRQQTNKENETSPPRRRKLSPSRPSECDDGSMPTMHNLVPIINDQSQYIHHLEAEVKFCKDELSGMKNRVQVVVLENERLQQELKSQRPEETLREQTFLDASGNMQNSWIMTREDSRVDEAAKRPFSHGDAETGKTASTGDANKWKLELERLKLTYEAKTDLLESQLMLLRKDLAEYQKTCEDLKERLKHKESLLAASASSRVGGLCLKCAQHEAVLSQTHSNVHIQTIERLTKERDDLMSVLVSVRSSLAEAQKRETSAYEQVKHAVQMTEEANFEKTKMLILSQNIAKLEAQVEKVTREKTAAVSHLEEIQNHVASQEMDVTKVCGEMRFQLNKTKMEKDEVEKEHREYKAKSHKDLEMKVQEIEKLRLELSESEQHVEQEQQKAARARQECLRVTELLGEAERQLHLTRLEKDSIQQSFSNEAKAQALQAQQREQELTQKIQQMETQHDKTESEQYLLLTSQNTFLTKLKEECCLLAKKLEKVSLKSRSQIVRLSQEKRYLCDKLEKLQKRNDELEEQCIQHGRVHETMKERLRQLDKHGQATAQQLVQLLNKQNQLLLERQNLSEEVARLRAQLPSMPQSDC	NA
Isoform18285_3	chr1	+	2506	17	novel_in_catalog	Sdccag8	novel	2776	18	NA	NA	150	-6	combination_of_known_junctions	FALSE	canonical	NA	NA	NA	NA	NA	NA	NA	FALSE	NA	NA	NA	C	coding	679	2040	180	2219	176642555	176847710	FALSE	25.0	TAAAGACTTGAGTTGTTCCG	NA	FALSE	NA	NA	AATAAA	-11	TRUE	MAKSPGNSTLEDSLGQYQRSLRERANRSIHQLKCALREVDVTVEEDALDPSTSINVENEDTGVAWHELQHSHAVNQLKALLRQQTNKENETSPPRRRKLSPSDELSGMKNRVQVVVLENERLQQELKSQRPEETLREQTFLDASGNMQNSWIMTREDSRVDEAAKRPFSHGDAETGKTASTGDANKWKLELERLKLTYEAKTDLLESQLMLLRKDLAEYQKTCEDLKERLKHKESLLAASASSRVGGLCLKCAQHEAVLSQTHSNVHIQTIERLTKERDDLMSVLVSVRSSLAEAQKRETSAYEQVKHAVQMTEEANFEKTKALIQCEQLKSELERQTERLEKELASQQEKRAVEKEMIKKEVAREREDAESKMLILSQNIAKLEAQVEKVTREKTAAVSHLEEIQNHVASQEMDVTKVCGEMRFQLNKTKMEKDEVEKEHREYKAKSHKDLEMKVQEIEKLRLELSESEQHVEQEQQKAARARQECLRVTELLGEAERQLHLTRLEKDSIQQSFSNEAKAQALQAQQREQELTQKIQQMETQHDKTESEQYLLLTSQNTFLTKLKEECCLLAKKLEKVSLKSRSQIVRLSQEKRYLCDKLEKLQKRNDELEEQCIQHGRVHETMKERLRQLDKHGQATAQQLVQLLNKQNQLLLERQNLSEEVARLRAQLPSMPQSDC	NA
Isoform18286_30	chr1	+	2439	17	novel_in_catalog	Sdccag8	novel	2776	18	NA	NA	219	-4	combination_of_known_junctions	FALSE	canonical	NA	NA	NA	NA	NA	NA	NA	FALSE	NA	NA	NA	C	coding	679	2040	111	2150	176642555	176847710	FALSE	20.0	AAGACTTGAGTTGTTCCGTT	-3	TRUE	NA	NA	AATAAA	-13	TRUE	MAKSPGNSTLEDSLGQYQRSLRERANRSIHQLKCALREVDVTVEEDALDPSTSINVENEDTGVAWHELQHSHAVNQLKALLRQQTNKENETSPPRRRKLSPSDELSGMKNRVQVVVLENERLQQELKSQRPEETLREQTFLDASGNMQNSWIMTREDSRVDEAAKRPFSHGDAETGKTASTGDANKWKLELERLKLTYEAKTDLLESQLMLLRKDLAEYQKTCEDLKERLKHKESLLAASASSRVGGLCLKCAQHEAVLSQTHSNVHIQTIERLTKERDDLMSVLVSVRSSLAEAQKRETSAYEQVKHAVQMTEEANFEKTKALIQCEQLKSELERQTERLEKELASQQEKRAVEKEMIKKEVAREREDAESKMLILSQNIAKLEAQVEKVTREKTAAVSHLEEIQNHVASQEMDVTKVCGEMRFQLNKTKMEKDEVEKEHREYKAKSHKDLEMKVQEIEKLRLELSESEQHVEQEQQKAARARQECLRVTELLGEAERQLHLTRLEKDSIQQSFSNEAKAQALQAQQREQELTQKIQQMETQHDKTESEQYLLLTSQNTFLTKLKEECCLLAKKLEKVSLKSRSQIVRLSQEKRYLCDKLEKLQKRNDELEEQCIQHGRVHETMKERLRQLDKHGQATAQQLVQLLNKQNQLLLERQNLSEEVARLRAQLPSMPQSDC	NA
Isoform18288_3	chr1	+	2211	15	novel_in_catalog	Sdccag8	novel	2776	18	NA	NA	214	2	combination_of_known_splicesites	FALSE	canonical	NA	NA	NA	NA	NA	NA	NA	FALSE	NA	NA	NA	C	coding	572	1719	198	1916	176658638	176847710	FALSE	5.0	TGAGTTGTTCCGTTTCCTTT	-8	TRUE	NA	NA	AATAAA	-19	TRUE	MKNRVQVVVLENERLQQELKSQRPEETLREQTFLDASGNMQNSWIMTREDSRVDEAAKRPFSHGDAETGKTASTGDANKWKLELERLKLTYEAKTDLLESQLMLLRKDLAEYQKTCEDLKERLKHKESLLAASASSRVGGLCLKCAQHEAVLSQTHSNVHIQTIERLTKERDDLMSVLVSVRSSLAEAQKRETSAYEQVKHAVQMTEEANFEKTKALIQCEQLKSELERQTERLEKELASQQEKRAVEKEMIKKEVAREREDAESKMLILSQNIAKLEAQVEKVTREKTAAVSHLEEIQNHVASQEMDVTKVCGEMRFQLNKTKMEKDEVEKEHREYKAKSHKDLEMKVQEIEKLRLELSESEQHVEQEQQKAARARQECLRVTELLGEAERQLHLTRLEKDSIQQSFSNEAKAQALQAQQREQELTQKIQQMETQHDKTESEQYLLLTSQNTFLTKLKEECCLLAKKLEKVSLKSRSQIVRLSQEKRYLCDKLEKLQKRNDELEEQCIQHGRVHETMKERLRQLDKHGQATAQQLVQLLNKQNQLLLERQNLSEEVARLRAQLPSMPQSDC	NA
Isoform18293_18	chr1	-	1511	1	full-splice_match	Hmga2-ps1	ENSMUST00000247245.1	1552	1	35	6	35	-6	mono-exon	FALSE	NA	NA	NA	NA	NA	NA	NA	NA	NA	NA	NA	NA	A	coding	150	453	188	640	176663512	176663060	NA	5.0	GGTGTACTGGCTGGTTTTGT	22	FALSE	NA	NA	ATTAAA	-16	TRUE	MVSAFFWAALEGLLFLLPLGLPLGLLGEGSQELRRLALAAASWVGRVLASVAPGRQVAPGLMWKAARRPHRVRSSCLPPPLPLPPPVPPLQPLGLHRPGSAQHLSVDGMERAGEGKSSESRRAGVCAWDCCCLGCRRCHHPASLLREVET	NA
Isoform18295_12	chr1	+	1394	2	incomplete-splice_match	Gm29856	ENSMUST00000191905.2	1257	3	33	-12	33	11	intron_retention	FALSE	canonical	NA	NA	NA	NA	NA	NA	NA	FALSE	NA	NA	NA	C	non_coding	NA	NA	NA	NA	NA	NA	NA	15.0	GATTCTTTCCAGCTCTCAGT	NA	FALSE	NA	NA	AATAAA	-24	TRUE	NA	NA
Isoform18296_9	chr1	+	1239	3	full-splice_match	Gm29856	ENSMUST00000191905.2	1257	3	19	-1	19	0	reference_match	FALSE	canonical	NA	NA	NA	NA	NA	NA	NA	FALSE	NA	NA	NA	C	non_coding	NA	NA	NA	NA	NA	NA	NA	15.0	GATGCCTCTGAGATTCTTTC	NA	FALSE	NA	NA	AATAAA	-13	TRUE	NA	NA
Isoform18297_4	chr1	+	1175	3	novel_in_catalog	Gm29856	novel	1257	3	NA	NA	-319	8	combination_of_known_junctions	FALSE	canonical	NA	NA	NA	NA	NA	NA	NA	FALSE	NA	NA	NA	C	non_coding	NA	NA	NA	NA	NA	NA	NA	15.0	TGAGATTCTTTCCAGCTCTC	NA	FALSE	NA	NA	AATAAA	-21	TRUE	NA	NA
Isoform18298_23	chr1	+	831	3	novel_in_catalog	Gm29856	novel	1257	3	NA	NA	19	2	combination_of_known_junctions	FALSE	canonical	NA	NA	NA	NA	NA	NA	NA	FALSE	NA	NA	NA	C	non_coding	NA	NA	NA	NA	NA	NA	NA	15.0	TGCCTCTGAGATTCTTTCCA	NA	FALSE	NA	NA	AATAAA	-15	TRUE	NA	NA
Isoform18299_3	chr1	+	2222	1	genic	Gm29856	novel	NA	NA	NA	NA	19	2	mono-exon	FALSE	NA	NA	NA	NA	NA	NA	NA	NA	NA	NA	NA	NA	C	non_coding	NA	NA	NA	NA	NA	NA	NA	15.0	TGCCTCTGAGATTCTTTCCA	NA	FALSE	NA	NA	AATAAA	-15	TRUE	NA	NA
Isoform18311_466	chr1	-	2532	13	full-splice_match	Adss	ENSMUST00000016105.9	2771	13	25	214	15	0	alternative_3end	FALSE	canonical	NA	NA	NA	NA	NA	NA	NA	FALSE	NA	NA	NA	C	coding	456	1371	93	1463	177623960	177591811	FALSE	0.0	TGCTTTGTGTGTTGTTTTTC	-4	TRUE	NA	NA	ATTAAA	-22	TRUE	MSISESSPAATSLPNGDCGRPRARSGGNRVTVVLGAQWGDEGKGKVVDLLAQDADIVCRCQGGNNAGHTVVVDSVEYDFHLLPSGIINPNVTAFIGNGVVIHLPGLFEEAEKNVQKGKGLDGWEKRLIISDRAHIVFDFHQAADGIQEQQRQEQAGKNLGTTKKGIGPVYSSKAARSGLRMCDLVSDFDGFSERFKVLANQYKSIYPTLEIDIEGELQQLKGYMERIKPMVKDGVYFLYEALHGPPKKILVEGANAALLDIDFGTYPFVTSSNCTVGGVCTGLGMPPQNVGEVYGVVKAYTTRVGIGAFPTEQDNEIGELLQTRGREFGVTTGRKRRCGWLDLVSLKYAHMINGFTALALTKLDILDMFTEIKVGVAYKLDGETIPHFPANQEVLNKVEVQYKTLPGWNTDISNARTFKELPVNAQNYVRFIEDELQIPVKWIGVGKSRESMIQLF	NA
Isoform18312_736	chr1	-	2509	13	full-splice_match	Adss	ENSMUST00000016105.9	2771	13	48	214	38	0	alternative_3end	FALSE	canonical	NA	NA	NA	NA	NA	NA	NA	FALSE	NA	NA	NA	C	coding	456	1371	70	1440	177623960	177591811	FALSE	0.0	TGCTTTGTGTGTTGTTTTTC	19	TRUE	NA	NA	ATTAAA	-22	TRUE	MSISESSPAATSLPNGDCGRPRARSGGNRVTVVLGAQWGDEGKGKVVDLLAQDADIVCRCQGGNNAGHTVVVDSVEYDFHLLPSGIINPNVTAFIGNGVVIHLPGLFEEAEKNVQKGKGLDGWEKRLIISDRAHIVFDFHQAADGIQEQQRQEQAGKNLGTTKKGIGPVYSSKAARSGLRMCDLVSDFDGFSERFKVLANQYKSIYPTLEIDIEGELQQLKGYMERIKPMVKDGVYFLYEALHGPPKKILVEGANAALLDIDFGTYPFVTSSNCTVGGVCTGLGMPPQNVGEVYGVVKAYTTRVGIGAFPTEQDNEIGELLQTRGREFGVTTGRKRRCGWLDLVSLKYAHMINGFTALALTKLDILDMFTEIKVGVAYKLDGETIPHFPANQEVLNKVEVQYKTLPGWNTDISNARTFKELPVNAQNYVRFIEDELQIPVKWIGVGKSRESMIQLF	NA
Isoform18347_51	chr1	+	2279	5	full-splice_match	Desi2	ENSMUST00000027783.14	8802	5	127	6396	127	4	alternative_3end5end	FALSE	canonical	NA	NA	NA	NA	NA	NA	NA	FALSE	NA	NA	NA	C	coding	194	585	258	842	178015482	178077034	FALSE	20.0	GCTGATTTTGATTGATACTT	10	FALSE	NA	NA	AGTAAA	-24	TRUE	MGANQLVVLNVYDMYWMNEYTSSIGIGVFHSGIEVYGREFAYGGHPYPFSGIFEISPGNASELGETFKFKEAVVLGSTDFLEDDIEKIVEELGKEYKGNAYHLMHKNCNHFSSALSEILCGKEIPRWINRLAYFSSCIPFLQSCLPKEWLTPAALQSSVSQELQDELEEAEDAAASSAMASAAAGARTGRHTKL	NA
Isoform18351_34	chr1	+	3938	5	full-splice_match	Desi2	ENSMUST00000027783.14	8802	5	159	4705	-156	1695	alternative_3end5end	FALSE	canonical	NA	NA	NA	NA	NA	NA	NA	FALSE	NA	NA	NA	C	coding	194	585	226	810	178015482	178077034	FALSE	20.0	AATGTTTTATAGTTCTTTCT	-6	TRUE	NA	NA	ATTAAA	-17	TRUE	MGANQLVVLNVYDMYWMNEYTSSIGIGVFHSGIEVYGREFAYGGHPYPFSGIFEISPGNASELGETFKFKEAVVLGSTDFLEDDIEKIVEELGKEYKGNAYHLMHKNCNHFSSALSEILCGKEIPRWINRLAYFSSCIPFLQSCLPKEWLTPAALQSSVSQELQDELEEAEDAAASSAMASAAAGARTGRHTKL	NA
Isoform18369_4	chr1	-	230	1	intergenic	novelGene_0_132	novel	NA	NA	NA	NA	NA	NA	mono-exon	FALSE	NA	NA	NA	NA	NA	NA	NA	NA	NA	NA	NA	NA	A	non_coding	NA	NA	NA	NA	NA	NA	NA	70.0	TAAAAAAAATTATTAAAAAC	NA	FALSE	NA	NA	AAAACA	-28	TRUE	NA	NA
Isoform1837_21	chr1	+	2018	16	full-splice_match	Lmbrd1	ENSMUST00000095062.10	5228	16	-59	3269	-59	639	alternative_3end5end	FALSE	canonical	NA	NA	NA	NA	NA	NA	NA	FALSE	NA	NA	NA	C	coding	467	1404	319	1722	24724628	24801817	FALSE	10.0	CATTCCCTTTGTTGCTTTTA	131	FALSE	NA	NA	ATTAAA	-16	TRUE	MKNQNGTFKDWADANVTVQIENTVLYGYYTLYSVILFCVFFWIPFVYFYYEEKDEDDASKCTQIKTALKYTLGFVVICALLLLVGAFVPLHLPNNNNSTEWEKVKLLFEDLGTGQGLAALSFSISSLTLIGMLAAITYTAYGMSALPLNLIKGTRSTAYERLENTEDIEEVEQHIQTIRSKSKDGRPLPARDRRALKQCEERLRTLRKRERHLEFIENSWWTKFCGALRPLKIIWGIFFILVALLFVISLFLSNLDKALHSAGIDSGFIIFGTNLSNPLNMLLPLLQTVFPLDYILITIIIMYFIFTSMAGIRNIGIWFFWIRLYKIRRGRTRPQALLFLCMILLLIVLHTSYMIYSLAPQYVMYGSQNYLIESNITSDAHKGNSTLAVPKRCDADAPKDQCTVTRTYIFLHKFWFFSAAYYFGNWAFLVVFLIGLIVSCCKGKKSVIEGVDEDSDLSDDEPSAYSA	NA
Isoform18431_212	chr1	-	3673	14	full-splice_match	Hnrnpu	ENSMUST00000037748.9	7640	14	11	3956	11	-3467	alternative_3end	FALSE	canonical	NA	NA	NA	NA	NA	NA	NA	FALSE	NA	NA	NA	C	coding	800	2403	216	2618	178165136	178156919	FALSE	5.0	CTCTTGTTTGGGATTCTCGC	-2	TRUE	NA	NA	AATAAA	-15	TRUE	MSSSPVNVKKLKVSELKEELKKRRLSDKGLKADLMDRLQAALDNEAGGRPAMEPGNGSLDLGGDAAGRSGAGLEQEAAAGAEDDEEEEGIAALDGDQMELGEENGAAGAADAGAMEEEEAASEDENGDDQGFQEGEDELGDEEEGAGDENGHGEQQSQPPAAAAQQQPSQQRGAGKEAAGKSSGPTSLFAVTVAPPGARQGQQQAGGDGKTEQKGGDKKRGVKRPREDHGRGYFEYIEENKYSRAKSPQPPVEEEDEHFDDTVVCLDTYNCDLHFKISRDRLSASSLTMESFAFLWAGGRASYGVSKGKVCFEMKVTEKIPVRHLYTKDIDIHEVRIGWSLTTSGMLLGEEEFSYGYSLKGIKTCNCETEDYGEKFDENDVITCFANFETDEVELSYAKNGQDLGVAFKISKEVLADRPLFPHVLCHNCAVEFNFGQKEKPYFPIPEDCTFIQNVPLEDRVRGPKGPEEKKDCEVVMMIGLPGAGKTTWVTKHAAENPGKYNILGTNTIMDKMMVAGFKKQMADTGKLNTLLQRAPQCLGKFIEIAARKKRNFILDQTNVSAAAQRRKMCLFAGFQRKAVVVCPKDEDYKQRTQKKAEVEGKDLPEHAVLKMKGNFTLPEVAECFDEITYVELQKEEAQKLLEQYKEESKKALPPEKKQNTGSKKSNKNKSGKNQFNRGGGHRGRGGFNMRGGNFRGGAPGNRGGYNRRGNMPQRGGGGGSGGIGYPYPRGPVFPGRGGYSNRGNYNRGGMPNRGNYNQNFRGRGNNRGYKNQSQGYNQWQQGQFWGQKPWSQHYHQGYY	NA
Isoform18438_553	chr1	-	3404	14	full-splice_match	Hnrnpu	ENSMUST00000037748.9	7640	14	9	4227	9	3296	alternative_3end	FALSE	canonical	NA	NA	NA	NA	NA	NA	NA	FALSE	NA	NA	NA	C	coding	800	2403	218	2620	178165136	178156919	FALSE	30.0	AATCCAGTTGTCTAATGGGA	-4	TRUE	NA	NA	ATTAAA	-14	TRUE	MSSSPVNVKKLKVSELKEELKKRRLSDKGLKADLMDRLQAALDNEAGGRPAMEPGNGSLDLGGDAAGRSGAGLEQEAAAGAEDDEEEEGIAALDGDQMELGEENGAAGAADAGAMEEEEAASEDENGDDQGFQEGEDELGDEEEGAGDENGHGEQQSQPPAAAAQQQPSQQRGAGKEAAGKSSGPTSLFAVTVAPPGARQGQQQAGGDGKTEQKGGDKKRGVKRPREDHGRGYFEYIEENKYSRAKSPQPPVEEEDEHFDDTVVCLDTYNCDLHFKISRDRLSASSLTMESFAFLWAGGRASYGVSKGKVCFEMKVTEKIPVRHLYTKDIDIHEVRIGWSLTTSGMLLGEEEFSYGYSLKGIKTCNCETEDYGEKFDENDVITCFANFETDEVELSYAKNGQDLGVAFKISKEVLADRPLFPHVLCHNCAVEFNFGQKEKPYFPIPEDCTFIQNVPLEDRVRGPKGPEEKKDCEVVMMIGLPGAGKTTWVTKHAAENPGKYNILGTNTIMDKMMVAGFKKQMADTGKLNTLLQRAPQCLGKFIEIAARKKRNFILDQTNVSAAAQRRKMCLFAGFQRKAVVVCPKDEDYKQRTQKKAEVEGKDLPEHAVLKMKGNFTLPEVAECFDEITYVELQKEEAQKLLEQYKEESKKALPPEKKQNTGSKKSNKNKSGKNQFNRGGGHRGRGGFNMRGGNFRGGAPGNRGGYNRRGNMPQRGGGGGSGGIGYPYPRGPVFPGRGGYSNRGNYNRGGMPNRGNYNQNFRGRGNNRGYKNQSQGYNQWQQGQFWGQKPWSQHYHQGYY	NA
Isoform18448_1488	chr1	-	2938	14	full-splice_match	Hnrnpu	ENSMUST00000037748.9	7640	14	9	4693	9	2830	alternative_3end	FALSE	canonical	NA	NA	NA	NA	NA	NA	NA	FALSE	NA	NA	NA	C	coding	800	2403	218	2620	178165136	178156919	FALSE	15.0	CCTGGTGTCTTTTATTAAGC	-4	TRUE	NA	NA	AGTAAA	-14	TRUE	MSSSPVNVKKLKVSELKEELKKRRLSDKGLKADLMDRLQAALDNEAGGRPAMEPGNGSLDLGGDAAGRSGAGLEQEAAAGAEDDEEEEGIAALDGDQMELGEENGAAGAADAGAMEEEEAASEDENGDDQGFQEGEDELGDEEEGAGDENGHGEQQSQPPAAAAQQQPSQQRGAGKEAAGKSSGPTSLFAVTVAPPGARQGQQQAGGDGKTEQKGGDKKRGVKRPREDHGRGYFEYIEENKYSRAKSPQPPVEEEDEHFDDTVVCLDTYNCDLHFKISRDRLSASSLTMESFAFLWAGGRASYGVSKGKVCFEMKVTEKIPVRHLYTKDIDIHEVRIGWSLTTSGMLLGEEEFSYGYSLKGIKTCNCETEDYGEKFDENDVITCFANFETDEVELSYAKNGQDLGVAFKISKEVLADRPLFPHVLCHNCAVEFNFGQKEKPYFPIPEDCTFIQNVPLEDRVRGPKGPEEKKDCEVVMMIGLPGAGKTTWVTKHAAENPGKYNILGTNTIMDKMMVAGFKKQMADTGKLNTLLQRAPQCLGKFIEIAARKKRNFILDQTNVSAAAQRRKMCLFAGFQRKAVVVCPKDEDYKQRTQKKAEVEGKDLPEHAVLKMKGNFTLPEVAECFDEITYVELQKEEAQKLLEQYKEESKKALPPEKKQNTGSKKSNKNKSGKNQFNRGGGHRGRGGFNMRGGNFRGGAPGNRGGYNRRGNMPQRGGGGGSGGIGYPYPRGPVFPGRGGYSNRGNYNRGGMPNRGNYNQNFRGRGNNRGYKNQSQGYNQWQQGQFWGQKPWSQHYHQGYY	NA
Isoform1844_21	chr1	-	1095	1	antisense	novelGene_Lmbrd1_AS	novel	NA	NA	NA	NA	NA	NA	mono-exon	FALSE	NA	NA	NA	NA	NA	NA	NA	NA	NA	NA	NA	NA	A	coding	45	138	334	471	24717878	24717741	NA	20.0	TATTTAGTTTTGATTGTGGA	-3	TRUE	NA	NA	AATAAA	-16	TRUE	MHQPITSSAAAAAIFASGPDKPKGVGREGTGRDGTERRGTRNCAA	NA
Isoform18471_46	chr1	+	757	4	full-splice_match	Cox20	ENSMUST00000027781.7	471	4	-291	5	-291	-5	alternative_5end	FALSE	canonical	NA	NA	NA	NA	NA	NA	NA	FALSE	NA	NA	NA	C	coding	117	354	332	685	178146735	178150181	FALSE	30.0	AACTGTATTGTTTTACATGA	1	TRUE	NA	NA	ATTAAA	-18	TRUE	MAAAPEPHETEKKPFKLLGILDVENTPCARESILYGSLGSIVTGLGHFLVTSRIRRSCDVGVGGFILVTLGCWFHCRYNFAKQRIQERIAREGIKNKILYESTHLDPERKMKTNNSS	NA
Isoform18475_3177	chr1	+	442	4	full-splice_match	Cox20	ENSMUST00000027781.7	471	4	24	5	24	-5	reference_match	FALSE	canonical	NA	NA	NA	NA	NA	NA	NA	FALSE	NA	NA	NA	C	coding	117	354	17	370	178146735	178150181	FALSE	30.0	AACTGTATTGTTTTACATGA	-3	TRUE	NA	NA	ATTAAA	-18	TRUE	MAAAPEPHETEKKPFKLLGILDVENTPCARESILYGSLGSIVTGLGHFLVTSRIRRSCDVGVGGFILVTLGCWFHCRYNFAKQRIQERIAREGIKNKILYESTHLDPERKMKTNNSS	NA
Isoform18477_56	chr1	+	535	4	full-splice_match	Cox20	ENSMUST00000027781.7	471	4	24	-88	24	88	alternative_3end	FALSE	canonical	NA	NA	NA	NA	NA	NA	NA	FALSE	NA	NA	NA	C	coding	117	354	17	370	178146735	178150181	FALSE	30.0	CCAAGGTGTCAGCTTAATTA	-3	TRUE	NA	NA	AAAACA	-18	TRUE	MAAAPEPHETEKKPFKLLGILDVENTPCARESILYGSLGSIVTGLGHFLVTSRIRRSCDVGVGGFILVTLGCWFHCRYNFAKQRIQERIAREGIKNKILYESTHLDPERKMKTNNSS	NA
Isoform18492_11	chr1	+	2228	1	antisense	novelGene_Hnrnpu_AS	novel	NA	NA	NA	NA	NA	NA	mono-exon	FALSE	NA	NA	NA	NA	NA	NA	NA	NA	NA	NA	NA	NA	B	non_coding	NA	NA	NA	NA	NA	NA	NA	85.0	AAAAAGAAAAGAAAAAAAAT	439	FALSE	NA	NA	AGTAAA	-40	TRUE	NA	NA
Isoform18493_13	chr1	+	2062	1	antisense	novelGene_Hnrnpu_AS	novel	NA	NA	NA	NA	NA	NA	mono-exon	FALSE	NA	NA	NA	NA	NA	NA	NA	NA	NA	NA	NA	NA	B	non_coding	NA	NA	NA	NA	NA	NA	NA	85.0	AAAAAGAAAAGAAAAAAAAT	605	FALSE	NA	NA	AGTAAA	-40	TRUE	NA	NA
Isoform18500_5	chr1	-	1173	1	intergenic	novelGene_0_133	novel	NA	NA	NA	NA	NA	NA	mono-exon	FALSE	NA	NA	NA	NA	NA	NA	NA	NA	NA	NA	NA	NA	A	non_coding	NA	NA	NA	NA	NA	NA	NA	5.0	CCCGGATTTGCCCTTTTCTG	NA	FALSE	NA	NA	AATAAA	-19	TRUE	NA	NA
Isoform18503_3	chr1	+	3424	7	full-splice_match	Efcab2	ENSMUST00000027775.9	3580	7	-314	470	-296	-470	alternative_3end5end	FALSE	canonical	NA	NA	NA	NA	NA	NA	NA	FALSE	NA	NA	NA	C	coding	164	495	315	809	178233668	178308993	FALSE	100.0	AAAAAAAAAAAAAAAAAAAA	NA	FALSE	NA	NA	AATGAA	-6	TRUE	MAEERDAEGTEALIAELHKKIKDAFEVFDHESNNTVDVREIGTIIRSLGCCPTEGELHDFIAEIEEEEPTGYIRFEKFIPVMTRALVERRYRPAAEDILLRAFEVLDPAKRGFLTKDELVKYMTEEGEPFSQEEMEEMLSAAIDPESNTINYRDYITMMVVDEN	NA
Isoform18504_3	chr1	+	914	7	full-splice_match	Efcab2	ENSMUST00000027775.9	3580	7	-332	2998	-314	44	alternative_3end5end	FALSE	canonical	NA	NA	NA	NA	NA	NA	NA	FALSE	NA	NA	NA	C	coding	164	495	333	827	178233668	178308993	FALSE	30.0	ATTAATTTCACATTTTATTG	NA	FALSE	NA	NA	NA	NA	FALSE	MAEERDAEGTEALIAELHKKIKDAFEVFDHESNNTVDVREIGTIIRSLGCCPTEGELHDFIAEIEEEEPTGYIRFEKFIPVMTRALVERRYRPAAEDILLRAFEVLDPAKRGFLTKDELVKYMTEEGEPFSQEEMEEMLSAAIDPESNTINYRDYITMMVVDEN	NA
Isoform18507_3	chr1	+	771	7	full-splice_match	Efcab2	ENSMUST00000027775.9	3580	7	-191	3000	-173	42	alternative_3end5end	FALSE	canonical	NA	NA	NA	NA	NA	NA	NA	FALSE	NA	NA	NA	C	coding	164	495	192	686	178233668	178308993	FALSE	35.0	TAATTAATTTCACATTTTAT	NA	FALSE	NA	NA	NA	NA	FALSE	MAEERDAEGTEALIAELHKKIKDAFEVFDHESNNTVDVREIGTIIRSLGCCPTEGELHDFIAEIEEEEPTGYIRFEKFIPVMTRALVERRYRPAAEDILLRAFEVLDPAKRGFLTKDELVKYMTEEGEPFSQEEMEEMLSAAIDPESNTINYRDYITMMVVDEN	NA
Isoform18514_3	chr1	+	3129	7	full-splice_match	Efcab2	ENSMUST00000027775.9	3580	7	-18	469	0	-469	alternative_3end	FALSE	canonical	NA	NA	NA	NA	NA	NA	NA	FALSE	NA	NA	NA	C	coding	164	495	19	513	178233668	178308993	FALSE	100.0	AAAAAAAAAAAAAAAAAAAA	-4	TRUE	NA	NA	AATGAA	-7	TRUE	MAEERDAEGTEALIAELHKKIKDAFEVFDHESNNTVDVREIGTIIRSLGCCPTEGELHDFIAEIEEEEPTGYIRFEKFIPVMTRALVERRYRPAAEDILLRAFEVLDPAKRGFLTKDELVKYMTEEGEPFSQEEMEEMLSAAIDPESNTINYRDYITMMVVDEN	NA
Isoform18521_7	chr1	-	2769	12	full-splice_match	Smyd3	ENSMUST00000128302.8	6871	12	0	4102	0	-911	alternative_3end	FALSE	canonical	NA	NA	NA	NA	NA	NA	NA	FALSE	NA	NA	NA	C	coding	428	1287	84	1370	179345516	178785026	FALSE	20.0	GATATGACTCCTTCACTGGG	2	TRUE	NA	NA	TATAAA	-17	TRUE	MEALKVEKFTTANRGNGLRAVAPLRPGELLFRSDPLAYTVCKGSRGVVCDRCLLGKEKLMRCSQCRIAKYCSAKCQKKAWPDHRRECSCLKSCKPRYPPDSVRLLGRVIVKLMDEKPSESEKLYSFYDLESNISKLTEDKKEGLRQLAMTFQHFMREEIQDASQLPPSFDLFEAFAKVICNSFTICNAEMQEVGVGLYPSMSLLNHSCDPNCSIVFNGPHLLLRAVREIEAGEELTICYLDMLMTSEERRKQLRDQYCFECDCIRCQTQDKDADMLTGDEQIWKEVQESLKKIEELKAHWKWEQVLALCQAIINSNSNRLPDINIYQLKVLDCAMDACINLGMLEEALFYAMRTMEPYRIFFPGSHPVRGVQVMKVGKLQLHQGMFPQAMKNLRLAFDIMKVTHGREHSLIEDLILLLEECDANIRAS	NA
Isoform18522_58	chr1	-	2009	12	full-splice_match	Smyd3	ENSMUST00000128302.8	6871	12	15	4847	-14	443	alternative_3end	FALSE	canonical	NA	NA	NA	NA	NA	NA	NA	FALSE	NA	NA	NA	C	coding	428	1287	69	1355	179345516	178785026	FALSE	15.0	ACTCTGGCCTCCATTTATTT	-10	TRUE	NA	NA	AATACA	-30	TRUE	MEALKVEKFTTANRGNGLRAVAPLRPGELLFRSDPLAYTVCKGSRGVVCDRCLLGKEKLMRCSQCRIAKYCSAKCQKKAWPDHRRECSCLKSCKPRYPPDSVRLLGRVIVKLMDEKPSESEKLYSFYDLESNISKLTEDKKEGLRQLAMTFQHFMREEIQDASQLPPSFDLFEAFAKVICNSFTICNAEMQEVGVGLYPSMSLLNHSCDPNCSIVFNGPHLLLRAVREIEAGEELTICYLDMLMTSEERRKQLRDQYCFECDCIRCQTQDKDADMLTGDEQIWKEVQESLKKIEELKAHWKWEQVLALCQAIINSNSNRLPDINIYQLKVLDCAMDACINLGMLEEALFYAMRTMEPYRIFFPGSHPVRGVQVMKVGKLQLHQGMFPQAMKNLRLAFDIMKVTHGREHSLIEDLILLLEECDANIRAS	NA
Isoform18523_288	chr1	-	1558	12	full-splice_match	Smyd3	ENSMUST00000128302.8	6871	12	15	5298	-14	-8	alternative_3end	FALSE	canonical	NA	NA	NA	NA	NA	NA	NA	FALSE	NA	NA	NA	C	coding	428	1287	69	1355	179345516	178785026	FALSE	25.0	AAATGCCACTGGCGACTTGG	-10	TRUE	NA	NA	AATAAA	-18	TRUE	MEALKVEKFTTANRGNGLRAVAPLRPGELLFRSDPLAYTVCKGSRGVVCDRCLLGKEKLMRCSQCRIAKYCSAKCQKKAWPDHRRECSCLKSCKPRYPPDSVRLLGRVIVKLMDEKPSESEKLYSFYDLESNISKLTEDKKEGLRQLAMTFQHFMREEIQDASQLPPSFDLFEAFAKVICNSFTICNAEMQEVGVGLYPSMSLLNHSCDPNCSIVFNGPHLLLRAVREIEAGEELTICYLDMLMTSEERRKQLRDQYCFECDCIRCQTQDKDADMLTGDEQIWKEVQESLKKIEELKAHWKWEQVLALCQAIINSNSNRLPDINIYQLKVLDCAMDACINLGMLEEALFYAMRTMEPYRIFFPGSHPVRGVQVMKVGKLQLHQGMFPQAMKNLRLAFDIMKVTHGREHSLIEDLILLLEECDANIRAS	NA
Isoform18525_8	chr1	-	2026	6	full-splice_match	Smyd3	ENSMUST00000111134.2	1229	6	28	-825	-8	825	alternative_3end	FALSE	canonical	NA	NA	NA	NA	NA	NA	NA	FALSE	NA	NA	NA	C	coding	182	549	63	611	179345516	179223379	FALSE	15.0	ATACTTTTTTTTTCCTTTTA	-4	TRUE	NA	NA	AATAAA	-16	TRUE	MEALKVEKFTTANRGNGLRAVAPLRPGELLFRSDPLAYTVCKGSRGVVCDRCLLGKEKLMRCSQCRIAKYCSAKCQKKAWPDHRRECSCLKSCKPRYPPDSVRLLGRVIVKLMDEKPSESEKLYSFYDLESNISKLTEDKKEGLRQLAMTFQHFMREEIQDASQLPPSFDLFEAFAKHGRRR	NA
Isoform18528_9	chr1	-	1463	11	incomplete-splice_match	Smyd3	ENSMUST00000128302.8	6871	12	21	20012	-8	-14722	5prime_fragment	FALSE	canonical	NA	NA	NA	NA	NA	NA	NA	FALSE	NA	NA	NA	C	coding	420	1263	63	1325	179345516	178799675	FALSE	30.0	GTATAGACTCAACCTGCTTA	-4	TRUE	NA	NA	GATAAA	-33	TRUE	MEALKVEKFTTANRGNGLRAVAPLRPGELLFRSDPLAYTVCKGSRGVVCDRCLLGKEKLMRCSQCRIAKYCSAKCQKKAWPDHRRECSCLKSCKPRYPPDSVRLLGRVIVKLMDEKPSESEKLYSFYDLESNISKLTEDKKEGLRQLAMTFQHFMREEIQDASQLPPSFDLFEAFAKVICNSFTICNAEMQEVGVGLYPSMSLLNHSCDPNCSIVFNGPHLLLRAVREIEAGEELTICYLDMLMTSEERRKQLRDQYCFECDCIRCQTQDKDADMLTGDEQIWKEVQESLKKIEELKAHWKWEQVLALCQAIINSNSNRLPDINIYQLKVLDCAMDACINLGMLEEALFYAMRTMEPYRIFFPGSHPVRGVQVMKVGKLQLHQGMFPQAMKNLRLVSVPRLGFGPAYLPLSLARPLLGDC	NA
Isoform18536_34	chr1	-	2319	7	novel_in_catalog	Tfb2m	novel	2449	8	NA	NA	-9	0	combination_of_known_junctions	FALSE	canonical	NA	NA	NA	NA	NA	NA	NA	FALSE	NA	NA	NA	C	coding	258	777	421	1197	179370007	179356742	FALSE	10.0	GTTTGTGTGTATATGTGTGT	42	FALSE	NA	NA	AATAAA	-15	TRUE	MDGELQVVHCDFFKMDPRYQEVVRPDVSSQAIFQNLGIKAVPWSAGVPIKVFGILPYKHERRILWKILFDLYSCESIYRYGRVELNMFVSEKEFRKLIATPKRPDLYQVMAVLWQVACDVKFLHMEPWSSFSVHTENGHLEKSKHGESVNLLKQNLYLVRMTPRRTLFTENLSPLNYDIFFHLVKHCFGKRNAPIIRHLRSLSTVDPINILRQIRKNPGDTAARMYPHDFKKLFETIEQSEDSVFKWIYDYCPEDMEF	NA
Isoform18548_652	chr1	-	2423	8	full-splice_match	Tfb2m	ENSMUST00000027769.6	2449	8	26	0	-24	0	reference_match	FALSE	canonical	NA	NA	NA	NA	NA	NA	NA	FALSE	NA	NA	NA	C	coding	391	1176	126	1301	179373681	179356742	FALSE	10.0	GTTTGTGTGTATATGTGTGT	2	TRUE	NA	NA	AATAAA	-15	TRUE	MRLPPRIALSALARGPSCILGSGAATRKDWQTRNRRGFSDFNIEPLPDSDLEESSPWTSRNRSEPTRHIACKKAARNLVRDLLEHQNPSRQIILECNPGPGILTGALLKAGARVVAFESEKTFIPHLEPLQRNMDGELQVVHCDFFKMDPRYQEVVRPDVSSQAIFQNLGIKAVPWSAGVPIKVFGILPYKHERRILWKILFDLYSCESIYRYGRVELNMFVSEKEFRKLIATPKRPDLYQVMAVLWQVACDVKFLHMEPWSSFSVHTENGHLEKSKHGESVNLLKQNLYLVRMTPRRTLFTENLSPLNYDIFFHLVKHCFGKRNAPIIRHLRSLSTVDPINILRQIRKNPGDTAARMYPHDFKKLFETIEQSEDSVFKWIYDYCPEDMEF	NA
Isoform18550_70	chr1	-	2476	8	full-splice_match	Tfb2m	ENSMUST00000027769.6	2449	8	-27	0	-27	0	reference_match	FALSE	canonical	NA	NA	NA	NA	NA	NA	NA	FALSE	NA	NA	NA	C	coding	391	1176	179	1354	179373681	179356742	FALSE	10.0	GTTTGTGTGTATATGTGTGT	NA	FALSE	NA	NA	AATAAA	-15	TRUE	MRLPPRIALSALARGPSCILGSGAATRKDWQTRNRRGFSDFNIEPLPDSDLEESSPWTSRNRSEPTRHIACKKAARNLVRDLLEHQNPSRQIILECNPGPGILTGALLKAGARVVAFESEKTFIPHLEPLQRNMDGELQVVHCDFFKMDPRYQEVVRPDVSSQAIFQNLGIKAVPWSAGVPIKVFGILPYKHERRILWKILFDLYSCESIYRYGRVELNMFVSEKEFRKLIATPKRPDLYQVMAVLWQVACDVKFLHMEPWSSFSVHTENGHLEKSKHGESVNLLKQNLYLVRMTPRRTLFTENLSPLNYDIFFHLVKHCFGKRNAPIIRHLRSLSTVDPINILRQIRKNPGDTAARMYPHDFKKLFETIEQSEDSVFKWIYDYCPEDMEF	NA
Isoform1856_19	chr1	+	2369	2	full-splice_match	Gm5524	ENSMUST00000185409.3	2496	2	63	64	63	-64	alternative_3end5end	FALSE	canonical	NA	NA	NA	NA	NA	NA	NA	FALSE	NA	NA	NA	A	coding	132	399	7	405	27923128	27939875	FALSE	55.00000000000001	TATAAAAGAATAAGATTTAT	0	TRUE	NA	NA	AATAAA	-32	TRUE	MLMSSRSTIHRSGAWVSWSISPAEGSTKSTFFIFHINLQIPLYVVILSGVGLRENTIIFIFISVLFTPLDPSCGVSGPLLQSCSCSKQKLFLLIPGDERWLHSHPPYLQSLKDAPGSAHHLPQSSSSSPSLF	NA
Isoform18576_15	chr1	+	4628	11	full-splice_match	Cnst	ENSMUST00000040706.9	4709	11	75	6	-54	-6	alternative_5end	FALSE	canonical	NA	NA	NA	NA	NA	NA	NA	FALSE	NA	NA	NA	C	coding	711	2136	225	2360	179406955	179452769	FALSE	40.0	ACAAAATGTCTCCGAGAATT	-33	TRUE	NA	NA	TTTAAA	-11	TRUE	MDDSDPPTYSLQIEPQDGCHPGDSVERRVTRLPSVSDENENQLAGDGPAGLTTSEGAMGRATVSEQDSLNNNESFPSSCEAAPTENAENTPSEGPKDDPPSLGQDQKLPAKRSPRAKKSSPKSAPPGDAVPVMQTQNATSQAAGEEEAAGVNANDPPKAPALQPLFSLIRGEVAQMDSRALPLFLHQVAETYFQEEDYEKAMKFIQLERLYHEQLLANLSAIQEQWETKWKAVQPRTVTPLRNSEKGFNGEDFEQLAKICTTHQDPLLSKLKTAPVEPSPERKSLARAIMSEEAVGTEAAAKEPEIETCPSTDPSGDRHEEEPQESSPGCHQMEWQTASPELPGTAGKDHTEELPSSTNATLDLHTQSLETAGSRSGPAAASNACKDSSCVPAPPTEDHCGVARDPKVAPPSESVAEQKLSTGDDGALPGLISEGKYSQAHRKELCLPLQDAFEALPRDQPHSSEVAEPRQPDVTASDGKSAQSQAGLETGPESALCGDRKACDVSTLCLEVCMAPEERRDSEDRVSKETEDYLHSLLERCLKDAEDSLSYEDIQDDDSDLLQDLSPEEASYSLQEDLPPDESTLSLDDLAKKIEIAEAIPAEGLVSILKKRNDTVGSHPAQMQQKPAKRRVRFQEIDDNLEQDEVGGGSCILLILLCIATVFLSVGGTALYCTLGNIESPVCTDFADNVDFYYTKLLQGVAGLKHWVYLS	NA
Isoform18588_7	chr1	+	1286	1	novel_in_catalog	Cnst	novel	4709	11	NA	NA	-17	-35169	mono-exon	FALSE	NA	NA	NA	NA	NA	NA	NA	NA	NA	NA	NA	NA	C	coding	142	429	1	429	179374047	179374475	NA	65.0	AAAGAAAAAAAGCAAAGGTG	4	TRUE	NA	NA	NA	NA	FALSE	EVSDPPVPRETRAGGVTARRPPCQRAGLETDPAPGGSPCIASDAQVRPAARLQGISRLAATAELWGVAGSSPGAVLPGVAAGPSRIRPLSDLLFSPLFCGYAVVARRANFSARAPLPGDPAASTPRRCLCSVARRLCQLPCG	NA
Isoform18589_15	chr1	+	1933	12	full-splice_match	Sccpdh	ENSMUST00000040538.10	1948	12	11	4	11	-4	reference_match	FALSE	canonical	NA	NA	NA	NA	NA	NA	NA	FALSE	NA	NA	NA	C	coding	429	1290	136	1425	179495921	179514242	FALSE	5.0	GTGACTTTTTCCCCCTTTTT	-15	TRUE	NA	NA	AATAAA	-15	TRUE	MATEQRPFHLVVFGASGFTGQFVTEEVAREQIASEQSSRLPWAVAGRSKEKLQQVLEKAAQKLGRPSLSSEVGVIICDISNPASLDEMAKQAKLVLNCVGPYRFYGEPVVKACIENGTSCIDICGEPQFLELMHAKYHEKAAEKGVYIIGSSGFDSIPADLGVLYTRNQMNGTLTAVESFLTINTGPEGLCIHDGTWKSAIYGFGDKGSLRKLRSVSCLKPVPIVGTKLKRRWPVSYCRELNSYSIPFLGSDISVVKRTQRYLHENLEDSPVQYAAYVTVGGITSVIKLMFAGLFFLFFVKFSIGRQLLIKFPWLFSFGYFSKQGPTQKQMDETSFTMTFFGQGYSHGTCVEKNKPNIRICTQVKGPEAGYVATPIAMVQAAMTFLSDASDLPKGGGVFTPGAAFSRTKLIDRLNKHGIEFSVISSSEV	NA
Isoform18592_36	chr1	+	1910	12	full-splice_match	Sccpdh	ENSMUST00000040538.10	1948	12	35	3	-15	-3	reference_match	FALSE	canonical	NA	NA	NA	NA	NA	NA	NA	FALSE	NA	NA	NA	C	coding	429	1290	112	1401	179495921	179514242	FALSE	5.0	TGACTTTTTCCCCCTTTTTT	9	TRUE	NA	NA	AATAAA	-16	TRUE	MATEQRPFHLVVFGASGFTGQFVTEEVAREQIASEQSSRLPWAVAGRSKEKLQQVLEKAAQKLGRPSLSSEVGVIICDISNPASLDEMAKQAKLVLNCVGPYRFYGEPVVKACIENGTSCIDICGEPQFLELMHAKYHEKAAEKGVYIIGSSGFDSIPADLGVLYTRNQMNGTLTAVESFLTINTGPEGLCIHDGTWKSAIYGFGDKGSLRKLRSVSCLKPVPIVGTKLKRRWPVSYCRELNSYSIPFLGSDISVVKRTQRYLHENLEDSPVQYAAYVTVGGITSVIKLMFAGLFFLFFVKFSIGRQLLIKFPWLFSFGYFSKQGPTQKQMDETSFTMTFFGQGYSHGTCVEKNKPNIRICTQVKGPEAGYVATPIAMVQAAMTFLSDASDLPKGGGVFTPGAAFSRTKLIDRLNKHGIEFSVISSSEV	NA
Isoform18596_4	chr1	-	1796	3	incomplete-splice_match	Ahctf1	ENSMUST00000027768.14	8506	36	55037	3	3766	-3	3prime_fragment	FALSE	canonical	NA	NA	NA	NA	NA	NA	NA	FALSE	NA	NA	NA	C	coding	2	9	352	360	179573906	179573898	FALSE	50.0	AAATACTGTCAAGTTAATAA	NA	FALSE	NA	NA	AATAAA	-16	TRUE	ML	NA
Isoform18602_3	chr1	-	4732	32	incomplete-splice_match	Ahctf1	ENSMUST00000027768.14	8506	36	58	10663	-16	-1858	5prime_fragment	FALSE	canonical	NA	NA	NA	NA	NA	NA	NA	FALSE	NA	NA	NA	C	coding	1485	4455	278	4732	179626896	179583122	FALSE	60.0	AACTTAAAAGAAGATGAAAT	-7	TRUE	NA	NA	NA	NA	FALSE	MQDLTAQVTSDLLHFPEVTIEALGEDEITLESVLRGKFAAGKNGLACLACGPQLEVVNSLTGERLSAYRFSGVNEQPPVVLAVKEFSWHKRTGLLIGLEEADGSVLCLYDLGISRVVKAVVLPGRVTAIEPIINHGGASASTQHLHPSLRWLFGVAAVVTDVGQILLIDLCLDDLSCSQNEVEASDLEVITGIPAEVPHIRERVMREGRHLCFQLVSPLGVAISTLSYINRTNQLAVGFSDGYLALWNMKSMKREYYTQLEGGRVPVHAVAFQEPENDPRNCCYLWAVQSTQDSEGDVLSLHLLQLAFGDRKCLASGQILYEGLEYCEERYTLDLAGGTFPLRGQTSNTKLLGCQSIERFPSHGDREESMREALSPDTSVSVFTWQVNIYGQGKPSVYLGLFDINRWYHAQMPDSLRSGESLHNCSYFALWSLDSVVSRTSPHHILDILVHERSLNRGVPPSYPPPEQFFNPSTFNFDATCLLDSGVIHVTCAGFQKETLTFLKKSGPTLNEVIPDSYNRCLVAGLLSPRLIDIQPSSLSQEEQLEAILSAAIQTSSLGLLTGYIRTWIIEEQPNSAANLRFVLEWTWNKVVLTKEEFDRLCVPLFDGSCRFIDPQTIQSIQQCHLLLSNLSTVLSCFAMEAQGITERGLVDLSNKHMVTQLLCQYAHMVLWFCHSGLLPEGLDDALQLSRLRYNYPVIQNYYTSRRQKSERSPRGKWNHDCLMIDGLVSQLGDEVEKLWKRDEGGTGRYPPASIHALLDIYLLDNITEASKHAITIYLLLDIMYSFPNKTDTPIESFPTAFAISWGQVKLVQGFWLLDHNDYENGLDLLFHPVTAKPASWQHSKIIEAFMSQGEHKQALRYLQTMKPTVSSSNEVILHLTVLLFNRCMVEAWNLLRQNSNRVNIEELLKHAYEVCQEMGLMEDLLKLPFTNTEQECLVKFLQSSTSVENHEFLLVHHLQRANYISALKLNQILKNNLMSDRDPRLRERSVTRNSILDQYGKILPRVQRKLAVERAKPYHLSTSSVFHEVSRPKPLSAFPKKAITGTVLTRSTFISNVLSKIGEVWASHEPRNGVSLFNSPKTEQPSPVVHSFPHPELPEAFVGTPISNTSQRISRLLDLVVHPVPQPSQCLEFIQQSPTRSPLCLLSSSLPLSSQFKRPHQNTSRPSELLLLETPLIVKKAKSLALSATSSGFAEFTPPSILRSGFRTTPLASPSLSPGRSLTPPFRVKETRISFMEEGMNTHWTDRATDDRNTKAFVSTSFHKCGLPAETEWMKTSDKNTYFPLDVPAKGPQKVVAESLATHSGRLEKLDVSKEDSTASTRSDQTSLEYHDAPSPEDLEGAVFVSPKPASSSTELTTNSTLQTERDNDKDAFKSEGAPSPVKKQIGTGDAAVEAFSELSRLDPVERAEASFAVSSVCEGETSTSNSKTSVLDGIVPIESRTSILTADHKESVANTVADVESSGSTSSKCPVTSERSLGQKLTL	NA
Isoform18604_40	chr1	-	2384	6	novel_in_catalog	Ahctf1	novel	8506	36	NA	NA	6	3865	intron_retention	FALSE	canonical	NA	NA	NA	NA	NA	NA	NA	FALSE	NA	NA	NA	C	coding	300	903	330	1232	179626896	179617842	FALSE	80.0	AAAAAAAAAAAAAAGAGGAG	-11	TRUE	NA	NA	AATAAA	-11	TRUE	MQDLTAQVTSDLLHFPEVTIEALGEDEITLESVLRGKFAAGKNGLACLACGPQLEVVNSLTGERLSAYRFSGVNEQPPVVLAVKEFSWHKRTGLLIGLEEADGSVLCLYDLGISRVVKAVVLPGRVTAIEPIINHGGASASTQHLHPSLRWLFGVAAVVTDVGQILLIDLCLDDLSCSQNEVEASDLEVITGIPAEVPHIRERVMREGRHLCFQLVSPLGVAISTLSYINRTNQLAVGFSDGYLALWNMKSMKREYYTQLEGGRVPVHAVAFQEPENDPRNCCYLWAVQSTQDRSVCLCF	NA
Isoform18608_14	chr1	-	1064	2	full-splice_match	Ahctf1	ENSMUST00000147137.2	746	2	-34	-284	-34	278	alternative_3end	FALSE	canonical	NA	NA	NA	NA	NA	NA	NA	FALSE	NA	NA	NA	C	non_coding	NA	NA	NA	NA	NA	NA	NA	90.0	AAAAGCAAAAAAAAAAAAAA	23	TRUE	NA	NA	NA	NA	FALSE	NA	NA
Isoform18612_5	chr1	-	1978	3	intergenic	novelGene_0_134	novel	NA	NA	NA	NA	NA	NA	multi-exon	FALSE	canonical	NA	NA	NA	NA	NA	NA	NA	FALSE	NA	NA	NA	A	non_coding	NA	NA	NA	NA	NA	NA	NA	10.0	GATTTTTGGTCACTGTGTTT	NA	FALSE	NA	NA	AATAAA	-18	TRUE	NA	NA
Isoform18613_3	chr1	-	1383	1	intergenic	novelGene_0_135	novel	NA	NA	NA	NA	NA	NA	mono-exon	FALSE	NA	NA	NA	NA	NA	NA	NA	NA	NA	NA	NA	NA	A	coding	106	321	550	870	179786939	179786619	NA	15.0	GTTACTGTTGTTATTTCATT	NA	FALSE	NA	NA	ACTAAA	-19	TRUE	MRDLKGEGFPFLFPKVSPNVKPGMFSSRNILDHACYSSPKVTSSPGDSAPAINIVRHCHQTYNSLSAHFSGMGTATLRPGSNAAKSKSLKSQGTCCWWGPFRVLWS	NA
Isoform1864_7	chr1	-	2871	6	incomplete-splice_match	Phf3	ENSMUST00000186733.7	7567	16	-296	18863	17	-144	5prime_fragment	FALSE	canonical	NA	NA	NA	NA	NA	NA	NA	FALSE	NA	NA	NA	C	coding	848	2544	326	2869	30902311	30860285	FALSE	70.0	AGAAAAAAGTGAAAAAATAG	4	TRUE	NA	NA	NA	NA	FALSE	MDIVDTFNHLIPTEHLDDALFLGSNLENEVCEDFSTSQNVLEDSLKNMLSDKDPMLGSASNQFCLPVLDSNDPNFQMPCSTVVGLDDIMDEGVVKESGNDTIDEEELILPNRSLRDRVEDNSVRSPRKSPRLMAQEQVRSLRQSTIAKRSNAATLSTKKPSGKTLSTSKVGVKPAERCQGKEEVYASLKSEHPKESRRSGRHAEQMDVAPEVSASSVDSSVSSCAGMKEEAEFDPKHACNNQGEVNVPSPELDCPLLSETSASVEEKNIEALMECKAKTNSSPLFKFPVREDEQSDLVSGELNDTIEGKDAGGKPDQESEEVKFPCEGDQTAEEPESSDVSSDSACANKNKAEKNEGAECHLELKNTVDIVDKPENSPQRNELETLGYGEDTESNDARLQSTEFNKSDLEEVDACAFEPEASTLENTICDVLDQNSKQLNITQSIKMETANLQDDRSGLEPKNIKPKHIKSVTHSKQSMTTETPRKTVAAKHEVGHSKTKSNVKAVKRNSGEPEPQPDSQRPVKVRKKQGDKVWKSQSCNSGVKSVKSQAHSVLKRMPQDQNTMQISKPLTHPHSDKLHGHSGFSKEPPHPVQTGHLVHSSQKQSQKPQQQAAVGKGSSHVKDEHDHPVSEHLKEDDKLKPRKPDRNLQPRQRRSSRSFSLDEPPLFIPDNIATVKKEGSDQTTSIESKYMWTPSKQCGFCKKPHGNRFMVGCGRCDDWFHGDCVGLSLSQAQQMGEEDKEYVCVRCCAEEDKKTDILDTEIFEAQAPIEAHSEDKRMECGKLTSSKHAVTDDKHRHSDDPGKHKVKILKRESGEGKTSSDSRDNEIKKWQLAPLRKLSQPHLPRRSS	NA
Isoform1865_3	chr1	-	2599	5	novel_in_catalog	Phf3	novel	7567	16	NA	NA	18	-146	combination_of_known_splicesites	FALSE	canonical	NA	NA	NA	NA	NA	NA	NA	FALSE	NA	NA	NA	C	coding	760	2280	320	2599	30876327	30860285	FALSE	70.0	GAAGAAAAAAGTGAAAAAAT	5	TRUE	NA	NA	NA	NA	FALSE	MDEGVVKESGNDTIDEEELILPNRSLRDRVEDNSVRSPRKSPRLMAQEQVRSLRQSTIAKRSNAATLSTKKPSGKTLSTSKVGVKPAERCQGKEEVYASLKSEHPKESRRSGRHAEQMDVAPEVSASSVDSSVSSCAGMKEEAEFDPKHACNNQGEVNVPSPELDCPLLSETSASVEEKNIEALMECKAKTNSSPLFKFPVREDEQSDLVSGELNDTIEGKDAGGKPDQESEEVKFPCEGDQTAEEPESSDVSSDSACANKNKAEKNEGAECHLELKNTVDIVDKPENSPQRNELETLGYGEDTESNDARLQSTEFNKSDLEEVDACAFEPEASTLENTICDVLDQNSKQLNITQSIKMETANLQDDRSGLEPKNIKPKHIKSVTHSKQSMTTETPRKTVAAKHEVGHSKTKSNVKAVKRNSGEPEPQPDSQRPVKVRKKQGDKVWKSQSCNSGVKSVKSQAHSVLKRMPQDQNTMQISKPLTHPHSDKLHGHSGFSKEPPHPVQTGHLVHSSQKQSQKPQQQAAVGKGSSHVKDEHDHPVSEHLKEDDKLKPRKPDRNLQPRQRRSSRSFSLDEPPLFIPDNIATVKKEGSDQTTSIESKYMWTPSKQCGFCKKPHGNRFMVGCGRCDDWFHGDCVGLSLSQAQQMGEEDKEYVCVRCCAEEDKKTDILDTEIFEAQAPIEAHSEDKRMECGKLTSSKHAVTDDKHRHSDDPGKHKVKILKRESGEGKTSSDSRDNEIKKWQLAPLRKLSQPHLPRRSS	NA
Isoform18666_935	chr1	-	2553	15	full-splice_match	Coq8a	ENSMUST00000170472.8	3928	15	-1	1376	-1	405	alternative_3end	FALSE	canonical	NA	NA	NA	NA	NA	NA	NA	FALSE	NA	NA	NA	C	coding	645	1938	61	1998	180009803	179994734	FALSE	15.0	TTTCCTATGCGTTCCGTGAA	-3	TRUE	NA	NA	AATAAA	-22	TRUE	MAAMLGDAIMVAKGLAKLTQAAVETHLQNLGLGGELLLAARALQSTAVEQFSMVFGKVQGQDKHEDSYATENFEDLEAEVQFSTPQAAGTSLDFSAASSLDQSLSPSHSQGPAPAYASSGPFREAGLPGQATSPMGRVNGRLFVDHRDLFLANGIQRRSFHQDQSSVGGLTAEDIEKARQAKARPESKPHKQMLSERARERKVPVTRIGRLANFGGLAVGLGIGALAEVAKKSLRSENSTGKKAVLDSSPFLSEANAERIVSTLCKVRGAALKLGQMLSIQDDAFINPHLAKIFERVRQSADFMPLKQMTKTLNSDLGPHWRDKLEYFEERPFAAASIGQVHLARMKGGREVAMKIQYPGVAQSINSDVNNLMAVLNMSNMLPEGLFPEHLIDVLRRELTLECDYQREAAYAKKFRELLKDHPFFYVPEIVDELCSPHVLTTELISGFPLDQAEGLSQEVRNEICYNILVLCLRELFEFHVMQTDPNWSNFFYDPQQHKVALLDFGATREYDRSFTDLYIQVIRAAADQDREAVLKKSIEMKFLTGYEVKAMEDAHLDAILILGEAFASEEPFDFGTQSTTEKIHNLIPVMLKHRLIPPPEETYSLHRKMGGSFLICSKLKARFPCKAMFEEAYSNYCRMKSGLQ	NA
Isoform18672_4473	chr1	-	2646	15	full-splice_match	Coq8a	ENSMUST00000027766.13	4026	15	59	1321	0	460	alternative_3end5end	FALSE	canonical	NA	NA	NA	NA	NA	NA	NA	FALSE	NA	NA	NA	C	coding	645	1938	99	2036	180009803	179994734	FALSE	0.0	TGTGTGGTCTTTGTCTGTCT	4	TRUE	NA	NA	NA	NA	FALSE	MAAMLGDAIMVAKGLAKLTQAAVETHLQNLGLGGELLLAARALQSTAVEQFSMVFGKVQGQDKHEDSYATENFEDLEAEVQFSTPQAAGTSLDFSAASSLDQSLSPSHSQGPAPAYASSGPFREAGLPGQATSPMGRVNGRLFVDHRDLFLANGIQRRSFHQDQSSVGGLTAEDIEKARQAKARPESKPHKQMLSERARERKVPVTRIGRLANFGGLAVGLGIGALAEVAKKSLRSENSTGKKAVLDSSPFLSEANAERIVSTLCKVRGAALKLGQMLSIQDDAFINPHLAKIFERVRQSADFMPLKQMTKTLNSDLGPHWRDKLEYFEERPFAAASIGQVHLARMKGGREVAMKIQYPGVAQSINSDVNNLMAVLNMSNMLPEGLFPEHLIDVLRRELTLECDYQREAAYAKKFRELLKDHPFFYVPEIVDELCSPHVLTTELISGFPLDQAEGLSQEVRNEICYNILVLCLRELFEFHVMQTDPNWSNFFYDPQQHKVALLDFGATREYDRSFTDLYIQVIRAAADQDREAVLKKSIEMKFLTGYEVKAMEDAHLDAILILGEAFASEEPFDFGTQSTTEKIHNLIPVMLKHRLIPPPEETYSLHRKMGGSFLICSKLKARFPCKAMFEEAYSNYCRMKSGLQ	NA
Isoform18674_54044	chr1	-	2591	15	full-splice_match	Coq8a	ENSMUST00000027766.13	4026	15	59	1376	0	405	alternative_3end5end	FALSE	canonical	NA	NA	NA	NA	NA	NA	NA	FALSE	NA	NA	NA	C	coding	645	1938	99	2036	180009803	179994734	FALSE	15.0	TTTCCTATGCGTTCCGTGAA	4	TRUE	NA	NA	AATAAA	-22	TRUE	MAAMLGDAIMVAKGLAKLTQAAVETHLQNLGLGGELLLAARALQSTAVEQFSMVFGKVQGQDKHEDSYATENFEDLEAEVQFSTPQAAGTSLDFSAASSLDQSLSPSHSQGPAPAYASSGPFREAGLPGQATSPMGRVNGRLFVDHRDLFLANGIQRRSFHQDQSSVGGLTAEDIEKARQAKARPESKPHKQMLSERARERKVPVTRIGRLANFGGLAVGLGIGALAEVAKKSLRSENSTGKKAVLDSSPFLSEANAERIVSTLCKVRGAALKLGQMLSIQDDAFINPHLAKIFERVRQSADFMPLKQMTKTLNSDLGPHWRDKLEYFEERPFAAASIGQVHLARMKGGREVAMKIQYPGVAQSINSDVNNLMAVLNMSNMLPEGLFPEHLIDVLRRELTLECDYQREAAYAKKFRELLKDHPFFYVPEIVDELCSPHVLTTELISGFPLDQAEGLSQEVRNEICYNILVLCLRELFEFHVMQTDPNWSNFFYDPQQHKVALLDFGATREYDRSFTDLYIQVIRAAADQDREAVLKKSIEMKFLTGYEVKAMEDAHLDAILILGEAFASEEPFDFGTQSTTEKIHNLIPVMLKHRLIPPPEETYSLHRKMGGSFLICSKLKARFPCKAMFEEAYSNYCRMKSGLQ	NA
Isoform1868_9	chr1	-	2854	4	incomplete-splice_match	Phf3	ENSMUST00000186733.7	7567	16	-288	27090	25	2	5prime_fragment	FALSE	canonical	NA	NA	NA	NA	NA	NA	NA	FALSE	NA	NA	NA	C	coding	743	2232	318	2549	30902311	30868815	FALSE	20.0	ATGGAATGGCTATTTTTCTT	12	TRUE	NA	NA	AATAAA	-15	TRUE	MDIVDTFNHLIPTEHLDDALFLGSNLENEVCEDFSTSQNVLEDSLKNMLSDKDPMLGSASNQFCLPVLDSNDPNFQMPCSTVVGLDDIMDEGVVKESGNDTIDEEELILPNRSLRDRVEDNSVRSPRKSPRLMAQEQVRSLRQSTIAKRSNAATLSTKKPSGKTLSTSKVGVKPAERCQGKEEVYASLKSEHPKESRRSGRHAEQMDVAPEVSASSVDSSVSSCAGMKEEAEFDPKHACNNQGEVNVPSPELDCPLLSETSASVEEKNIEALMECKAKTNSSPLFKFPVREDEQSDLVSGELNDTIEGKDAGGKPDQESEEVKFPCEGDQTAEEPESSDVSSDSACANKNKAEKNEGAECHLELKNTVDIVDKPENSPQRNELETLGYGEDTESNDARLQSTEFNKSDLEEVDACAFEPEASTLENTICDVLDQNSKQLNITQSIKMETANLQDDRSGLEPKNIKPKHIKSVTHSKQSMTTETPRKTVAAKHEVGHSKTKSNVKAVKRNSGEPEPQPDSQRPVKVRKKQGDKVWKSQSCNSGVKSVKSQAHSVLKRMPQDQNTMQISKPLTHPHSDKLHGHSGFSKEPPHPVQTGHLVHSSQKQSQKPQQQAAVGKGSSHVKDEHDHPVSEHLKEDDKLKPRKPDRNLQPRQRRSSRSFSLDEPPLFIPDNIATVKKEGSDQTTSIESKYMWTPSKQCGFCKKPHGNRCVCVCMYVCVCAYLYGCVHWETSRMRIGICENFLI	NA
Isoform18750_3	chr1	+	3152	15	incomplete-splice_match	Cdc42bpa	ENSMUST00000097450.10	5160	36	-903	60894	-265	6426	5prime_fragment	FALSE	canonical	NA	NA	NA	NA	NA	NA	NA	FALSE	NA	NA	NA	B	coding	749	2247	904	3150	179788675	179928835	FALSE	35.0	GTAAGAATCAAATTTTTTCT	174	FALSE	NA	NA	TTTAAA	-31	TRUE	MSGEVRLRQLEQFILDGPAQTNGQCFSVETLLDILICLYDECNNSPLRREKNILEYLEWAKPFTSKVKQMRLHREDFEILKVIGRGAFGEVAVVKLKNADKVFAMKILNKWEMLKRAETACFREERDVLVNGDSKWITTLHYAFQDDNNLYLVMDYYVGGDLLTLLSKFEDRLPEEMARFYLAEMVIAIDSVHQLHYVHRDIKPDNILMDMNGHIRLADFGSCLKLMEDGTVQSSVAVGTPDYISPEILQAMEDGKGRYGPECDWWSLGVCMYEMLYGETPFYAESLVETYGKIMNHKERFQFPAQVTDVSENAKDLIRRLICSREHRLGQNGIEDFKKHPFFSGIDWDNIRNCEAPYIPEVSSPTDTSNFDVDDDCLKNSETMPPPTHTAFSGHHLPFVGFTYTSSCVLSDRSCLRVTAGPTSLDLDVSVQRTLDNNLATEAYERRIKRLEQEKLELTRKLQESTQTVQALQYSTVDGPLTASKDLEIKSLKEEIEKLRKQVAEVNHLEQQLEEANSVRRELDDAFRQIKASEKQIKTLQQEREELNKELVQASERLKNQSKELKDAHCQRKLAMQEFMEINERLTELHTQKQKLARHVRDKEEEVDLVMQKAESLRQELRRAERAKKELEVHTEALIAEASKDKKLREQSEHYSKQLENELEGLKQKQISYSPGICSIEHQQEITKLKTDLEKKSIFYEEEISKREGIHASEIKNLKKELHDSEGQQLALNKEILVLKDKLEKTRRE	NA
Isoform18752_3	chr1	+	3177	15	incomplete-splice_match	Cdc42bpa	ENSMUST00000076687.12	4917	35	-1117	56066	-479	-5791	5prime_fragment	FALSE	canonical	NA	NA	NA	NA	NA	NA	NA	FALSE	NA	NA	NA	B	coding	686	2058	1118	3175	179788675	179933663	FALSE	50.0	AAAAGTATTATTAACTGAAG	-40	TRUE	NA	NA	NA	NA	FALSE	MSGEVRLRQLEQFILDGPAQTNGQCFSVETLLDILICLYDECNNSPLRREKNILEYLEWAKPFTSKVKQMRLHREDFEILKVIGRGAFGEVAVVKLKNADKVFAMKILNKWEMLKRAETACFREERDVLVNGDSKWITTLHYAFQDDNNLYLVMDYYVGGDLLTLLSKFEDRLPEEMARFYLAEMVIAIDSVHQLHYVHRDIKPDNILMDMNGHIRLADFGSCLKLMEDGTVQSSVAVGTPDYISPEILQAMEDGKGRYGPECDWWSLGVCMYEMLYGETPFYAESLVETYGKIMNHKERFQFPAQVTDVSENAKDLIRRLICSREHRLGQNGIEDFKKHPFFSGIDWDNIRNCEAPYIPEVSSPTDTSNFDVDDDCLKNSETMPPPTHTAFSGHHLPFVGFTYTSSCVLSDRSCLRVTAGPTSLDLDVSVQRTLDNNLATEAYERRIKRLEQEKLELTRKLQESTQTVQALQYSTVDGPLTASKDLEIKSLKEEIEKLRKQVAEVNHLEQQLEEANSVRRELDDAFRQIKASEKQIKTLQQEREELNKLEVHTEALIAEASKDKKLREQSEHYSKQLENELEGLKQKQISYSPGICSIEHQQEITKLKTDLEKKSIFYEEEISKREGIHASEIKNLKKELHDSEGQQLALNKEILVLKDKLEKTRRESQSEREEFENEFKQQYER	NA
Isoform18755_4	chr1	+	1466	8	incomplete-splice_match	Cdc42bpa	ENSMUST00000133890.8	3567	23	43640	6	-16223	-6	3prime_fragment	FALSE	canonical	NA	NA	NA	NA	NA	NA	NA	FALSE	NA	NA	NA	B	coding	323	972	79	1050	179972427	179989731	FALSE	25.0	AAGAAATGTGTTGTTTCTTG	NA	FALSE	NA	NA	AAGAAA	-15	TRUE	MDALCAVEISNKEYLLCFNSIGIYTDCQGRRSRQQELMWPANPSSCCYNAPYLSVYSENAVDIFDVNSMEWIQTLPLKKVRPLNTEGSLNLLGLETIRLIYFKNKMAEGDELVVPETSDNSRKQMVRNINNKRRYSFRVPEEERMQQRREMLRDPEMRNKLISNPTNFNHIAHMGPGDGIQILKDLPMNPRPQESRTVFSGSVSIPSITKSRPEPGRSMSASSGLSARSSAQNGSALKREFSGGSYNTKRQPMPSPSEGSLSSGGMDQGSDAPARDYDGEDSDSPRHSTASNSSNLSSPPSPISPQKTKSLSLESTDRGSWDP	NA
Isoform18758_3	chr1	+	1548	1	incomplete-splice_match	Cdc42bpa	ENSMUST00000111117.8	9161	37	203471	0	3049	0	mono-exon	FALSE	NA	NA	NA	NA	NA	NA	NA	NA	NA	NA	NA	NA	B	non_coding	NA	NA	NA	NA	NA	NA	NA	20.0	GCATTGAGTATTCTATTTCT	NA	FALSE	NA	NA	AATAAA	-15	TRUE	NA	NA
Isoform18759_5	chr1	+	1015	1	incomplete-splice_match	Cdc42bpa	ENSMUST00000111117.8	9161	37	204004	0	3582	0	mono-exon	FALSE	NA	NA	NA	NA	NA	NA	NA	NA	NA	NA	NA	NA	B	non_coding	NA	NA	NA	NA	NA	NA	NA	20.0	GCATTGAGTATTCTATTTCT	NA	FALSE	NA	NA	AATAAA	-15	TRUE	NA	NA
Isoform1875_5	chr1	-	1954	1	incomplete-splice_match	Phf3	ENSMUST00000186733.7	7567	16	68523	766	4047	441	mono-exon	FALSE	NA	NA	NA	NA	NA	NA	NA	NA	NA	NA	NA	NA	C	coding	244	735	526	1260	30843614	30842880	NA	10.0	TACTTTGTGTGTGTGATTTG	NA	FALSE	NA	NA	GATAAA	-14	TRUE	MRPQQPNLQHLKSSPPGFPFPGPQNFPPQNMFGFPPHLSPPLLPPPGFGFPQNPPMVPWPPVHVPGQPQRMMGPLSQASRYMGPQNFYQVKDIRRPERRHSDPWGRQDQQQPDRPFNRGKGDRQRFYSDSHHLKRERHDKDWEQESERHRHRDRSQERDRDRKSKEEAAAHKDKERPRLSHGDRAPDGKASRDGKSADKKPDRPKGEDHEKEKERDKSKHKEGEKDRERYHKDRDHTDRVKSKR	NA
Isoform18788_13	chr1	-	579	2	novel_not_in_catalog	Gm37336	novel	760	3	NA	NA	-672	3	at_least_one_novel_splicesite	FALSE	canonical	NA	NA	NA	NA	NA	NA	NA	FALSE	NA	NA	NA	B	non_coding	NA	NA	NA	NA	NA	NA	NA	15.0	AATGTGTCTTTGGACCTTTC	NA	FALSE	NA	NA	AATAAA	-16	TRUE	NA	NA
Isoform18789_3	chr1	-	757	2	novel_not_in_catalog	Gm37336	novel	760	3	NA	NA	-2498	0	at_least_one_novel_splicesite	FALSE	canonical	NA	NA	NA	NA	NA	NA	NA	FALSE	NA	NA	NA	B	non_coding	NA	NA	NA	NA	NA	NA	NA	20.0	TGAAATGTGTCTTTGGACCT	NA	FALSE	NA	NA	AATAAA	-13	TRUE	NA	NA
Isoform18805_5	chr1	+	323	2	antisense	novelGene_Psen2_AS	novel	NA	NA	NA	NA	NA	NA	multi-exon	FALSE	non_canonical	NA	NA	NA	NA	NA	NA	NA	FALSE	NA	NA	NA	B	coding	107	321	2	322	180055159	180056593	FALSE	90.0	AAAGAAAGAAAAAAAAAAAA	NA	FALSE	NA	NA	NA	NA	FALSE	GQSVHERAHQVVCGEVEDESKGDGDGEGGQSLLEHSKQQEGETQANEDGDKTGQRSVPVSVASGCSLAHQDAVEDEVSQAELHAPCVEKRKWSLSNPTDRKPRQEAG	NA
Isoform18845_406	chr1	-	1284	3	incomplete-splice_match	Psen2	ENSMUST00000130711.8	1170	4	239	1	199	-1	3prime_fragment	FALSE	canonical	NA	NA	NA	NA	NA	NA	NA	FALSE	NA	NA	NA	C	non_coding	NA	NA	NA	NA	NA	NA	NA	5.0	ATGCTGGTGTTTGGCCCCTT	5886	FALSE	NA	NA	AATAAA	-18	TRUE	NA	NA
Isoform1884_9	chr1	-	2465	1	full-splice_match	Phf3	ENSMUST00000185604.2	824	1	-394	-1247	25	1247	mono-exon	FALSE	NA	NA	NA	NA	NA	NA	NA	NA	NA	NA	NA	NA	C	non_coding	NA	NA	NA	NA	NA	NA	NA	70.0	AAAAGCAAAAATAAAATGGA	12	TRUE	NA	NA	AAAACA	-16	TRUE	NA	NA
Isoform18874_2694	chr1	-	1128	4	full-splice_match	Psen2	ENSMUST00000130711.8	1170	4	41	1	1	-1	reference_match	FALSE	canonical	NA	NA	NA	NA	NA	NA	NA	FALSE	NA	NA	NA	C	coding	151	456	105	560	180057485	180055138	FALSE	5.0	ATGCTGGTGTTTGGCCCCTT	1	TRUE	NA	NA	AATAAA	-18	TRUE	MVWTVGMAKLDPSSQGALQLPYDPEMEEDSYDSFGEPSYPEAFEAPLPGYPGEELEEEEERGVKLGLGDFIFYSVLVGKAAATGNGDWNTTLACFIAILIGLCLTLLLLAVFKKALPALPISITFGLIFYFSTDNLVRPFMDTLASHQLYI	NA
Isoform18913_326	chr1	-	1991	11	full-splice_match	Psen2	ENSMUST00000010753.14	2004	11	14	-1	14	-1	reference_match	FALSE	canonical	NA	NA	NA	NA	NA	NA	NA	FALSE	NA	NA	NA	C	coding	444	1335	89	1423	180073307	180055138	FALSE	5.0	ATGCTGGTGTTTGGCCCCTT	5	TRUE	NA	NA	AATAAA	-18	TRUE	MASDSEEEVCDERTSLMSAESPTSRSCQEGRPGPEDGESTAQWRTQESEEDCEEDPDRYACSGAPGRPSGLEEELTLKYGAKHVIMLFVPVTLCMIVVVATIKSVRFYTEKNGQLIYTPFTEDTPSVGQRLLNSVLNTLIMISVIVVMTIFLVVLYKYRCYKFIHGWLIMSSLMLLFLFTYIYLGEVLKTYNVAMDYPTLFLAVWNFGAVGMVCIHWKGPLVLQQAYLIVISALMALVFIKYLPEWSAWVILGAISVYDLVAVLCPKGPLRMLVETAQERNEPIFPALIYSSAMVWTVGMAKLDPSSQGALQLPYDPEMEEDSYDSFGEPSYPEAFEAPLPGYPGEELEEEEERGVKLGLGDFIFYSVLVGKAAATGNGDWNTTLACFIAILIGLCLTLLLLAVFKKALPALPISITFGLIFYFSTDNLVRPFMDTLASHQLYI	NA
Isoform18917_902	chr1	-	1940	11	full-splice_match	Psen2	ENSMUST00000111108.10	1997	11	56	1	0	-1	alternative_5end	FALSE	canonical	NA	NA	NA	NA	NA	NA	NA	FALSE	NA	NA	NA	C	coding	444	1335	38	1372	180073307	180055138	FALSE	5.0	ATGCTGGTGTTTGGCCCCTT	4	TRUE	NA	NA	AATAAA	-18	TRUE	MASDSEEEVCDERTSLMSAESPTSRSCQEGRPGPEDGESTAQWRTQESEEDCEEDPDRYACSGAPGRPSGLEEELTLKYGAKHVIMLFVPVTLCMIVVVATIKSVRFYTEKNGQLIYTPFTEDTPSVGQRLLNSVLNTLIMISVIVVMTIFLVVLYKYRCYKFIHGWLIMSSLMLLFLFTYIYLGEVLKTYNVAMDYPTLFLAVWNFGAVGMVCIHWKGPLVLQQAYLIVISALMALVFIKYLPEWSAWVILGAISVYDLVAVLCPKGPLRMLVETAQERNEPIFPALIYSSAMVWTVGMAKLDPSSQGALQLPYDPEMEEDSYDSFGEPSYPEAFEAPLPGYPGEELEEEEERGVKLGLGDFIFYSVLVGKAAATGNGDWNTTLACFIAILIGLCLTLLLLAVFKKALPALPISITFGLIFYFSTDNLVRPFMDTLASHQLYI	NA
Isoform18922_2287	chr1	-	1038	4	full-splice_match	Psen2	ENSMUST00000130029.2	538	4	-37	-463	0	-1	alternative_3end	FALSE	canonical	NA	NA	NA	NA	NA	NA	NA	FALSE	NA	NA	NA	C	coding	11	36	435	470	180055173	180055138	FALSE	5.0	ATGCTGGTGTTTGGCCCCTT	-11	TRUE	NA	NA	AATAAA	-18	TRUE	MDTLASHQLYI	NA
Isoform1893_608	chr1	-	2849	6	full-splice_match	Ptp4a1	ENSMUST00000076587.6	2851	6	0	2	0	-2	reference_match	FALSE	canonical	NA	NA	NA	NA	NA	NA	NA	FALSE	NA	NA	NA	C	coding	173	522	704	1225	30985223	30982287	FALSE	15.0	AATGTTTCCTTTTCCTAGTT	390	FALSE	NA	NA	AATAAA	-22	TRUE	MARMNRPAPVEVTYKNMRFLITHNPTNATLNKFIEELKKYGVTTIVRVCEATYDTTLVEKEGIHVLDWPFDDGAPPSNQIVDDWLSLVKIKFREEPGCCIAVHCVAGLGRAPVLVALALIEGGMKYEDAVQFIRQKRRGAFNSKQLLYLEKYRPKMRLRFKDSNGHRNNCCIQ	NA
Isoform18956_34	chr1	+	483	1	antisense	novelGene_Psen2_AS	novel	NA	NA	NA	NA	NA	NA	mono-exon	FALSE	NA	NA	NA	NA	NA	NA	NA	NA	NA	NA	NA	NA	B	non_coding	NA	NA	NA	NA	NA	NA	NA	50.0	AAAAATATATGGCACTAGAG	NA	FALSE	NA	NA	AAGAAA	-10	TRUE	NA	NA
Isoform18979_16	chr1	+	759	3	full-splice_match	Gm31728	ENSMUST00000240764.1	816	3	52	5	52	-5	alternative_5end	FALSE	canonical	NA	NA	NA	NA	NA	NA	NA	FALSE	NA	NA	NA	C	non_coding	NA	NA	NA	NA	NA	NA	NA	5.0	GTCTATTGTGTTCTCCGTTT	15	TRUE	NA	NA	AATAAA	-16	TRUE	NA	NA
Isoform18980_8	chr1	+	497	3	novel_not_in_catalog	Gm31728	novel	1753	3	NA	NA	33	-7542	at_least_one_novel_splicesite	FALSE	canonical	NA	NA	NA	NA	NA	NA	NA	TRUE	NA	NA	NA	C	non_coding	NA	NA	NA	NA	NA	NA	NA	20.0	TAGAAATGTGTTTTTCCGCT	-4	TRUE	NA	NA	AATAAA	-28	TRUE	NA	NA
Isoform18985_3	chr1	+	2954	4	incomplete-splice_match	Itpkb	ENSMUST00000070181.7	6235	8	42	10534	42	-10534	5prime_fragment	FALSE	canonical	NA	NA	NA	NA	NA	NA	NA	FALSE	NA	NA	NA	B	coding	745	2238	453	2690	180159876	180241569	FALSE	80.0	AAAAAAAGAAAAGAAAACAG	11	TRUE	NA	NA	AATAGA	-41	TRUE	MAVYCYALNSLVIMNSTNELKSGGPRPSGSETPQPSGRAALSPGSVFSPGRGASFLFPPAESLSLEEPGSPGGWRSGRRRLNSSSGSGGGSSSSNSSSSSGVGSPSWAGRLRGDAQQVVAARILSPPGPEEAQRKLRILQRELQNVQVNQKVGMFEAQIQAQSSAIQAPRSPRLGRARSPSPCPFRSSSQPPERVLAPCSPSEERRTKSWGEQCTETPDTNSGRRSRLSTHPSKDKEGVAPLLGPASPTRLGTQSPSTSVRMERGTPASPRCGSPTPMETDKRVAPSLERFGTSLTLATKVAASAASAGPHPGHDSALMETGCELGGMRPWEAQMERRGQFLGKETGSTPEPVRTHMREPPGRVGRGIHSVGGQGSWTPEVIKRPEERAVTAQSSEPSEDPRWSRLPVDLDSVGPEKGGNRIPGMRGPQQTLDSEREGSPALGLLGGSQAAQPGARGVEEDVHYGRMLEPLPPGEVTTKLKEPQCLPGDRMGMQPESSIVWPSALEEAPLIWTRDTGVQSKGTWGSQLPDGDAHPSCQEMPPDQKDKASLKEACSPSNIPAIPAVIITDMGAQEDGGLEEIQGSPRGPLPLRKLSSSSASSTGFSSSYDDSEEDISSDPERTLDPNSAFLHTLDQQKPRVSKSWRKIKNMVQWSPFVMSFKKKYPWIQLAGHAGSFKAAANGRILKKHCESEQRCLDRLMADVLRPFVPAYHGDVVKDGERYNQMDDLLADFDSPCVMDCKMGVR	NA
Isoform18986_6	chr1	+	6287	7	incomplete-splice_match	Itpkb	ENSMUST00000070181.7	6235	8	1280	0	1280	0	3prime_fragment	FALSE	canonical	NA	NA	NA	NA	NA	NA	NA	FALSE	NA	NA	NA	B	coding	942	2829	547	3375	180159876	180249455	FALSE	15.0	CTAGCTTGATGTGATCCTTC	144	FALSE	NA	NA	AATAAA	-17	TRUE	MAVYCYALNSLVIMNSTNELKSGGPRPSGSETPQPSGRAALSPGSVFSPGRGASFLFPPAESLSLEEPGSPGGWRSGRRRLNSSSGSGGGSSSSNSSSSSGVGSPSWAGRLRGDAQQVVAARILSPPGPEEAQRKLRILQRELQNVQVNQKVGMFEAQIQAQSSAIQAPRSPRLGRARSPSPCPFRSSSQPPERVLAPCSPSEERRTKSWGEQCTETPDTNSGRRSRLSTHPSKDKEGVAPLLGPASPTRLGTQSPSTSVRMERGTPASPRCGSPTPMETDKRVAPSLERFGTSLTLATKVAASAASAGPHPGHDSALMETGCELGGMRPWEAQMERRGQFLGKETGSTPEPVRTHMREPPGRVGRGIHSVGGQGSWTPEVIKRPEERAVTAQSSEPSEDPRWSRLPVDLDSVGPEKGGNRIPGMRGPQQTLDSEREGSPALGLLGGSQAAQPGARGVEEDVHYGRMLEPLPPGEVTTKLKEPQCLPGDRMGMQPESSIVWPSALEEAPLIWTRDTGVQSKGTWGSQLPDGDAHPSCQEMPPDQKDKASLKEACSPSNIPAIPAVIITDMGAQEDGGLEEIQGSPRGPLPLRKLSSSSASSTGFSSSYDDSEEDISSDPERTLDPNSAFLHTLDQQKPRVSKSWRKIKNMVQWSPFVMSFKKKYPWIQLAGHAGSFKAAANGRILKKHCESEQRCLDRLMADVLRPFVPAYHGDVVKDGERYNQMDDLLADFDSPCVMDCKMGVRTYLEEELTKARKKPSLRKDMYQKMVEVDPEAPTEEEKAQRAVTKPRYMQWRETISSTATLGFRIEGIKKEDGSVNRDFKKTKTREQVTEAFREFTKGNQNILIAYRDRLKAIRATLEISPFFKCHEVIGSSLLFIHDKKEQAKVWMIDFGKTTPLPEGQTLQHDVPWQEGNREDGYLSGLDNLIDILTEMSQGSPLT	NA
Isoform19001_13	chr1	+	3915	23	full-splice_match	Parp1	ENSMUST00000027777.12	3873	23	-42	0	-37	0	reference_match	FALSE	canonical	NA	NA	NA	NA	NA	NA	NA	FALSE	NA	NA	NA	C	coding	1014	3045	148	3192	180396599	180428096	FALSE	5.0	CTCTCGTGTTGTGTGCCTCA	NA	FALSE	NA	NA	ATTAAA	-18	TRUE	MAEASERLYRVEYAKSGRASCKKCSESIPKDSLRMAIMVQSPMFDGKVPHWYHFSCFWKVGHSIRQPDVEVDGFSELRWDDQQKVKKTAEAGGVAGKGQDGSGGKAEKTLGDFLAEYAKSNRSMCKGCLEKIEKGQMRLSKKMVDPEKPQLGMIDRWYHPTCFVKKRDELGFRPEYSASQLKGFSLLSAEDKEALKKQLPAIKNEGKRKGDEVDGTDEVAKKKSKKGKDKDSSKLEKALKAQNELIWNIKDELKKACSTNDLKELLIFNQQQVPSGESAILDRVADGMAFGALLPCKECSGQLVFKSDAYYCTGDVTAWTKCMVKTQNPSRKEWVTPKEFREISYLKKLKVKKQDRIFPPESSAPAPLALPLSVTSAPTAVNSSAPADKPLSNMKILTLGKLSQNKDEAKAVIEKLGGKLTGSANKASLCISTKKEVEKMSKKMEEVKAANVRVVCEDFLQDVSASTKSLQELLSAHSLSSWGAEVKAEPGEVVAPKGKSAAPSKKSKGAVKEEGVNKSEKRMKLTLKGGAAVDPDSGLEHSAHVLEKGGKVFSATLGLVDIVKGTNSYYKLQLLEDDKESRYWIFRSWGRVGTVIGSNKLEQMPSKEDAVEHFMKLYEEKTGNAWHSKNFTKYPKKFYPLEIDYGQDEEAVKKLTVKPGTKSKLPKPVQELVGMIFDVESMKKALVEYEIDLQKMPLGKLSRRQIQAAYSILSEVQQAVSQGSSESQILDLSNRFYTLIPHDFGMKKPPLLNNADSVQAKVEMLDNLLDIEVAYSLLRGGSDDSSKDPIDVNYEKLKTDIKVVDRDSEEAEVIRKYVKNTHATTHNAYDLEVIDIFKIEREGESQRYKPFRQLHNRRLLWHGSRTTNFAGILSQGLRIAPPEAPVTGYMFGKGIYFADMVSKSANYCHTSQGDPIGLILLGEVALGNMYELKHASHISKLPKGKHSVKGLGKTTPDPSASITLEGVEVPLGTGIPSGVNDTCLLYNEYIVYDIAQVNLKYLLKLKFNFKTSLW	NA
Isoform19002_362	chr1	+	3595	23	full-splice_match	Parp1	ENSMUST00000027777.12	3873	23	24	254	24	-252	alternative_3end	FALSE	canonical	NA	NA	NA	NA	NA	NA	NA	FALSE	NA	NA	NA	C	coding	1014	3045	82	3126	180396599	180428096	FALSE	20.0	TATAGATTTTCTTTTTTATC	16	TRUE	NA	NA	AATAAA	-17	TRUE	MAEASERLYRVEYAKSGRASCKKCSESIPKDSLRMAIMVQSPMFDGKVPHWYHFSCFWKVGHSIRQPDVEVDGFSELRWDDQQKVKKTAEAGGVAGKGQDGSGGKAEKTLGDFLAEYAKSNRSMCKGCLEKIEKGQMRLSKKMVDPEKPQLGMIDRWYHPTCFVKKRDELGFRPEYSASQLKGFSLLSAEDKEALKKQLPAIKNEGKRKGDEVDGTDEVAKKKSKKGKDKDSSKLEKALKAQNELIWNIKDELKKACSTNDLKELLIFNQQQVPSGESAILDRVADGMAFGALLPCKECSGQLVFKSDAYYCTGDVTAWTKCMVKTQNPSRKEWVTPKEFREISYLKKLKVKKQDRIFPPESSAPAPLALPLSVTSAPTAVNSSAPADKPLSNMKILTLGKLSQNKDEAKAVIEKLGGKLTGSANKASLCISTKKEVEKMSKKMEEVKAANVRVVCEDFLQDVSASTKSLQELLSAHSLSSWGAEVKAEPGEVVAPKGKSAAPSKKSKGAVKEEGVNKSEKRMKLTLKGGAAVDPDSGLEHSAHVLEKGGKVFSATLGLVDIVKGTNSYYKLQLLEDDKESRYWIFRSWGRVGTVIGSNKLEQMPSKEDAVEHFMKLYEEKTGNAWHSKNFTKYPKKFYPLEIDYGQDEEAVKKLTVKPGTKSKLPKPVQELVGMIFDVESMKKALVEYEIDLQKMPLGKLSRRQIQAAYSILSEVQQAVSQGSSESQILDLSNRFYTLIPHDFGMKKPPLLNNADSVQAKVEMLDNLLDIEVAYSLLRGGSDDSSKDPIDVNYEKLKTDIKVVDRDSEEAEVIRKYVKNTHATTHNAYDLEVIDIFKIEREGESQRYKPFRQLHNRRLLWHGSRTTNFAGILSQGLRIAPPEAPVTGYMFGKGIYFADMVSKSANYCHTSQGDPIGLILLGEVALGNMYELKHASHISKLPKGKHSVKGLGKTTPDPSASITLEGVEVPLGTGIPSGVNDTCLLYNEYIVYDIAQVNLKYLLKLKFNFKTSLW	NA
Isoform19003_350	chr1	+	3849	23	full-splice_match	Parp1	ENSMUST00000027777.12	3873	23	24	0	24	0	reference_match	FALSE	canonical	NA	NA	NA	NA	NA	NA	NA	FALSE	NA	NA	NA	C	coding	1014	3045	82	3126	180396599	180428096	FALSE	5.0	CTCTCGTGTTGTGTGCCTCA	16	TRUE	NA	NA	ATTAAA	-18	TRUE	MAEASERLYRVEYAKSGRASCKKCSESIPKDSLRMAIMVQSPMFDGKVPHWYHFSCFWKVGHSIRQPDVEVDGFSELRWDDQQKVKKTAEAGGVAGKGQDGSGGKAEKTLGDFLAEYAKSNRSMCKGCLEKIEKGQMRLSKKMVDPEKPQLGMIDRWYHPTCFVKKRDELGFRPEYSASQLKGFSLLSAEDKEALKKQLPAIKNEGKRKGDEVDGTDEVAKKKSKKGKDKDSSKLEKALKAQNELIWNIKDELKKACSTNDLKELLIFNQQQVPSGESAILDRVADGMAFGALLPCKECSGQLVFKSDAYYCTGDVTAWTKCMVKTQNPSRKEWVTPKEFREISYLKKLKVKKQDRIFPPESSAPAPLALPLSVTSAPTAVNSSAPADKPLSNMKILTLGKLSQNKDEAKAVIEKLGGKLTGSANKASLCISTKKEVEKMSKKMEEVKAANVRVVCEDFLQDVSASTKSLQELLSAHSLSSWGAEVKAEPGEVVAPKGKSAAPSKKSKGAVKEEGVNKSEKRMKLTLKGGAAVDPDSGLEHSAHVLEKGGKVFSATLGLVDIVKGTNSYYKLQLLEDDKESRYWIFRSWGRVGTVIGSNKLEQMPSKEDAVEHFMKLYEEKTGNAWHSKNFTKYPKKFYPLEIDYGQDEEAVKKLTVKPGTKSKLPKPVQELVGMIFDVESMKKALVEYEIDLQKMPLGKLSRRQIQAAYSILSEVQQAVSQGSSESQILDLSNRFYTLIPHDFGMKKPPLLNNADSVQAKVEMLDNLLDIEVAYSLLRGGSDDSSKDPIDVNYEKLKTDIKVVDRDSEEAEVIRKYVKNTHATTHNAYDLEVIDIFKIEREGESQRYKPFRQLHNRRLLWHGSRTTNFAGILSQGLRIAPPEAPVTGYMFGKGIYFADMVSKSANYCHTSQGDPIGLILLGEVALGNMYELKHASHISKLPKGKHSVKGLGKTTPDPSASITLEGVEVPLGTGIPSGVNDTCLLYNEYIVYDIAQVNLKYLLKLKFNFKTSLW	NA
Isoform19031_9	chr1	+	3551	23	novel_in_catalog	Parp1	novel	476	5	NA	NA	-11	-254	combination_of_known_junctions	FALSE	canonical	NA	NA	NA	NA	NA	NA	NA	FALSE	NA	NA	NA	C	coding	972	2919	166	3084	180401223	180428096	FALSE	25.0	TATATAGATTTTCTTTTTTA	227	FALSE	NA	NA	AATAAA	-15	TRUE	MFDGKVPHWYHFSCFWKVGHSIRQPDVEVDGFSELRWDDQQKVKKTAEAGGVAGKGQDGSGGKAEKTLGDFLAEYAKSNRSMCKGCLEKIEKGQMRLSKKMVDPEKPQLGMIDRWYHPTCFVKKRDELGFRPEYSASQLKGFSLLSAEDKEALKKQLPAIKNEGKRKGDEVDGTDEVAKKKSKKGKDKDSSKLEKALKAQNELIWNIKDELKKACSTNDLKELLIFNQQQVPSGESAILDRVADGMAFGALLPCKECSGQLVFKSDAYYCTGDVTAWTKCMVKTQNPSRKEWVTPKEFREISYLKKLKVKKQDRIFPPESSAPAPLALPLSVTSAPTAVNSSAPADKPLSNMKILTLGKLSQNKDEAKAVIEKLGGKLTGSANKASLCISTKKEVEKMSKKMEEVKAANVRVVCEDFLQDVSASTKSLQELLSAHSLSSWGAEVKAEPGEVVAPKGKSAAPSKKSKGAVKEEGVNKSEKRMKLTLKGGAAVDPDSGLEHSAHVLEKGGKVFSATLGLVDIVKGTNSYYKLQLLEDDKESRYWIFRSWGRVGTVIGSNKLEQMPSKEDAVEHFMKLYEEKTGNAWHSKNFTKYPKKFYPLEIDYGQDEEAVKKLTVKPGTKSKLPKPVQELVGMIFDVESMKKALVEYEIDLQKMPLGKLSRRQIQAAYSILSEVQQAVSQGSSESQILDLSNRFYTLIPHDFGMKKPPLLNNADSVQAKVEMLDNLLDIEVAYSLLRGGSDDSSKDPIDVNYEKLKTDIKVVDRDSEEAEVIRKYVKNTHATTHNAYDLEVIDIFKIEREGESQRYKPFRQLHNRRLLWHGSRTTNFAGILSQGLRIAPPEAPVTGYMFGKGIYFADMVSKSANYCHTSQGDPIGLILLGEVALGNMYELKHASHISKLPKGKHSVKGLGKTTPDPSASITLEGVEVPLGTGIPSGVNDTCLLYNEYIVYDIAQVNLKYLLKLKFNFKTSLW	NA
Isoform19045_4	chr1	+	3043	16	novel_not_in_catalog	Lin9	novel	3160	15	NA	NA	8	-1	at_least_one_novel_splicesite	FALSE	canonical	NA	NA	NA	NA	NA	NA	NA	FALSE	NA	NA	NA	A	coding	490	1473	258	1730	180478399	180516938	FALSE	25.0	ATGCTGTCTGAGAATCTTAC	-11	TRUE	NA	NA	AATAAA	-18	TRUE	MPFRNSKRSRLFSDEDDRQINTKSPKRNQRVAMIPQKFTATMSTPDKKASQKIGFRLRNLLKLPKAHKWCIYEWFYSNIDKPLFEGDNDFCVCLKESFPNLKTRKLTRVEWGKIRRLMGKPRRCSSAFFEEERSALKQKRQKIRLLQQRKVADVSQFKDLPDEIPLPLVIGTKVTARLRGIHDGLFTGQIDAVDTLNATYRVTFDRTGLGTHTIPDYEVLSNEPHETMPISAFGQKQRPSRFFMTPPRLHYTPPLQSPITDGDPLLGQSPWRSKVSGSDTETLGGFPVEFLIQVTKLSKILMIKKEHIKKLREMNTEAEKLKSYSMPIGIEFQRRYATIVLELEQLNKDLNKVLHKVQQYCYELAPDQGLQPADQPTDMRRRCEEEAQEIVRQANSASGQPCVENENLTDLISRLTAILLQIKCLAEGGDLNSFEFKSLTDSLNDIKNTIDASNISCFQNNVEIHVAHIQSGLSQMGNLHAFAANNTNRD	NA
Isoform19050_7	chr1	+	207	1	intergenic	novelGene_0_136	novel	NA	NA	NA	NA	NA	NA	mono-exon	FALSE	NA	NA	NA	NA	NA	NA	NA	NA	NA	NA	NA	NA	A	non_coding	NA	NA	NA	NA	NA	NA	NA	30.0	TGTTTTCATTTAAACTATTA	NA	FALSE	NA	NA	AATAAA	-40	TRUE	NA	NA
Isoform19056_36	chr1	+	3466	8	full-splice_match	Acbd3	ENSMUST00000027780.6	3471	8	5	0	5	0	reference_match	FALSE	canonical	NA	NA	NA	NA	NA	NA	NA	FALSE	NA	NA	NA	A	coding	525	1578	55	1632	180553667	180579935	FALSE	15.0	CTTAATTGTCTTTCTTCATT	-15	TRUE	NA	NA	AATACA	-14	TRUE	MAAQLNVEQLEVSLDGLTLSPDSEERPGAEGAPPQTPPSSAPGNGLGSGASGQQREPGEAAAEGAAEEARRMEQHWGFGLEELYGLALRFYKIKDGKAFHPTYEEKLKFVALHKQVLLGPYNPDTSPEVGFFDVLGNDRRREWAALGNMSKEDAMVEFVKLLNKCCPLLSAYVASHRIEKEEEEKRRKAEEERRQREEEERERLQKEEEKRKREEEDRLRREEEERRRIEEERLRLEQQKQQIMAALNSQTAVQFQQYAAQQYPGNYEQQQILIRQLQEQHYQQYMQQLYQVQLAQQQAALQKQQEVVMAGASLPASSKVNTAGASDTLSVNGQAKTHTENSEKVLEPEAAEEALENGPKDSLPVIAAPSMWTRPQIKDFKEKIRQDADSVITVRRGEVVTVRVPTHEEGSYLFWEFATDSYDIGFGVYFEWTDSPNAAVSVHVSESSDEEEEEEENVTCEEKAKKNANKPLLDEIVPVYRRDCHEEVYAGSHQYPGRGVYLLKFDNSYSLWRSKSVYYRVYYTR	NA
Isoform19073_7	chr1	-	1725	1	novel_in_catalog	Gm38293	novel	600	2	NA	NA	10	-3425	mono-exon	FALSE	NA	NA	NA	NA	NA	NA	NA	NA	NA	NA	NA	NA	A	non_coding	NA	NA	NA	NA	NA	NA	NA	85.0	AAAAAAAAAAAAAAAGAAGT	NA	FALSE	NA	NA	NA	NA	FALSE	NA	NA
Isoform19077_7	chr1	-	1037	1	intergenic	novelGene_0_137	novel	NA	NA	NA	NA	NA	NA	mono-exon	FALSE	NA	NA	NA	NA	NA	NA	NA	NA	NA	NA	NA	NA	A	non_coding	NA	NA	NA	NA	NA	NA	NA	15.0	ATTTATGACTCTTTTGGGTG	NA	FALSE	NA	NA	CATAAA	-22	TRUE	NA	NA
Isoform19079_4	chr1	+	1080	1	intergenic	novelGene_0_138	novel	NA	NA	NA	NA	NA	NA	mono-exon	FALSE	NA	NA	NA	NA	NA	NA	NA	NA	NA	NA	NA	NA	A	non_coding	NA	NA	NA	NA	NA	NA	NA	80.0	AAACTTGAAAAAAAAAAAAA	NA	FALSE	NA	NA	NA	NA	FALSE	NA	NA
Isoform19080_5	chr1	+	943	1	intergenic	novelGene_0_139	novel	NA	NA	NA	NA	NA	NA	mono-exon	FALSE	NA	NA	NA	NA	NA	NA	NA	NA	NA	NA	NA	NA	A	non_coding	NA	NA	NA	NA	NA	NA	NA	85.0	AAAAAAAAAAAAAAAGACAG	NA	FALSE	NA	NA	NA	NA	FALSE	NA	NA
Isoform19093_1858	chr1	-	1037	4	full-splice_match	H3f3a	ENSMUST00000161308.8	2841	4	71	1733	-14	132	alternative_3end5end	TRUE	canonical	NA	NA	NA	NA	NA	NA	NA	FALSE	NA	NA	NA	A	coding	136	411	115	525	180639491	180630642	FALSE	10.0	CCTGCTTCTGGTCTTTATTA	5	TRUE	NA	NA	ATTAAA	-16	TRUE	MARTKQTARKSTGGKAPRKQLATKAARKSAPSTGGVKKPHRYRPGTVALREIRRYQKSTELLIRKLPFQRLVREIAQDFKTDLRFQSAAIGALQEASEAYLVGLFEDTNLCAIHAKRVTIMPKDIQLARRIRGERA	NA
Isoform19110_6	chr1	+	2698	7	full-splice_match	Sde2	ENSMUST00000038091.8	3213	7	-35	550	-35	-550	alternative_3end	FALSE	canonical	NA	NA	NA	NA	NA	NA	NA	FALSE	NA	NA	NA	C	coding	466	1401	28	1428	180678684	180693858	FALSE	40.0	AAAAATATATGGCTCTGATG	-7	TRUE	NA	NA	AATAAA	-20	TRUE	MAVSPSACRSPEVPSPDEMAEAAVVAWVRGPGTVWKALPCASVGCSVRDVIYRHCQEQEVPVECFFVTCNGVLVNAGDKVQHGAVYSLEPRLRGGKGGFGSMLRALGAQIEKTTNREACRDLSGRRLRDVNHEKAMAEWVKQQAEREAEKEQRRLERLQRKLAEPAHCFTSPDYQRQCHEMAERLEDSVLKGMQAASSKMVSAEITETRKRPNKSKTDQETSAKKRKRKCFWLGMDGLEAAEGSSTGSSEDSSEDDSEDAPGTSEQSCCAREDGIDAVEVAADRPGSPRSSASGTHSESPEKLQCPVTEPGQGILENTGTEPGETSDKECNERKTVTDPEETPARKETESHEATEKDQKTGMSGGDRAAMVLSGEDRKSVPAANLEGNNSGDTALGLEAVDLSAFSSAAELESLGLERLKCELMVLGLKCGGTLQERAARLFSVRGLTKELIDPALFAKPSKGKKK	NA
Isoform19115_75	chr1	+	2630	7	full-splice_match	Sde2	ENSMUST00000038091.8	3213	7	33	550	33	-550	alternative_3end	FALSE	canonical	NA	NA	NA	NA	NA	NA	NA	FALSE	NA	NA	NA	C	coding	448	1347	14	1360	180678738	180693858	FALSE	40.0	AAAAATATATGGCTCTGATG	8	TRUE	NA	NA	AATAAA	-20	TRUE	MAEAAVVAWVRGPGTVWKALPCASVGCSVRDVIYRHCQEQEVPVECFFVTCNGVLVNAGDKVQHGAVYSLEPRLRGGKGGFGSMLRALGAQIEKTTNREACRDLSGRRLRDVNHEKAMAEWVKQQAEREAEKEQRRLERLQRKLAEPAHCFTSPDYQRQCHEMAERLEDSVLKGMQAASSKMVSAEITETRKRPNKSKTDQETSAKKRKRKCFWLGMDGLEAAEGSSTGSSEDSSEDDSEDAPGTSEQSCCAREDGIDAVEVAADRPGSPRSSASGTHSESPEKLQCPVTEPGQGILENTGTEPGETSDKECNERKTVTDPEETPARKETESHEATEKDQKTGMSGGDRAAMVLSGEDRKSVPAANLEGNNSGDTALGLEAVDLSAFSSAAELESLGLERLKCELMVLGLKCGGTLQERAARLFSVRGLTKELIDPALFAKPSKGKKK	NA
Isoform19116_56	chr1	+	3179	7	full-splice_match	Sde2	ENSMUST00000038091.8	3213	7	33	1	33	-1	reference_match	FALSE	canonical	NA	NA	NA	NA	NA	NA	NA	FALSE	NA	NA	NA	C	coding	448	1347	14	1360	180678738	180693858	FALSE	10.0	ATTGTTTTGGAGTTTTTTGT	8	TRUE	NA	NA	AATAAA	-21	TRUE	MAEAAVVAWVRGPGTVWKALPCASVGCSVRDVIYRHCQEQEVPVECFFVTCNGVLVNAGDKVQHGAVYSLEPRLRGGKGGFGSMLRALGAQIEKTTNREACRDLSGRRLRDVNHEKAMAEWVKQQAEREAEKEQRRLERLQRKLAEPAHCFTSPDYQRQCHEMAERLEDSVLKGMQAASSKMVSAEITETRKRPNKSKTDQETSAKKRKRKCFWLGMDGLEAAEGSSTGSSEDSSEDDSEDAPGTSEQSCCAREDGIDAVEVAADRPGSPRSSASGTHSESPEKLQCPVTEPGQGILENTGTEPGETSDKECNERKTVTDPEETPARKETESHEATEKDQKTGMSGGDRAAMVLSGEDRKSVPAANLEGNNSGDTALGLEAVDLSAFSSAAELESLGLERLKCELMVLGLKCGGTLQERAARLFSVRGLTKELIDPALFAKPSKGKKK	NA
Isoform19123_894	chr1	+	1580	7	full-splice_match	Pycr2	ENSMUST00000027802.9	1580	7	0	0	0	0	reference_match	FALSE	canonical	NA	NA	NA	NA	NA	NA	NA	FALSE	NA	NA	NA	C	coding	320	963	172	1134	180732029	180735207	FALSE	15.0	GTTCTAGTCTCACTGTGTAG	-18	TRUE	NA	NA	AATAAA	-19	TRUE	MSVGFIGAGQLACALARGFTAAGVLSAHKIIASSPDMDLPTVSALRRMGVNLTRSNKDTVRHSDVLFLAVKPHIIPFILDEIGADVQERHIVVSCAAGVTISSVEKKLMAFQPAPKVIRCMTNTPVVVREGATVYATGTHALVEDGKLLEQLMSSVGFCTEVEEDLIDAITGLSGSGPAYAFMALDALADGGVKMGVPRRLAVRLGAQALLGAAKMLLDSEDHPGQLKDNVCSPGGATIHALHFLESGGFRSLLINAVEASCIRTRELQSMADQEKVSPAALKKTLLDRVKLESPTVSTLAPPSSGKLLTRNPAQGSKKE	NA
Isoform19124_14	chr1	+	1790	6	novel_in_catalog	Pycr2	novel	1580	7	NA	NA	0	0	intron_retention	FALSE	canonical	NA	NA	NA	NA	NA	NA	NA	FALSE	NA	NA	NA	C	coding	218	657	172	828	180732029	180734066	TRUE	15.0	GTTCTAGTCTCACTGTGTAG	-18	TRUE	NA	NA	AATAAA	-19	TRUE	MSVGFIGAGQLACALARGFTAAGVLSAHKIIASSPDMDLPTVSALRRMGVNLTRSNKDTVRHSDVLFLAVKPHIIPFILDEIGADVQERHIVVSCAAGVTISSVEKKLMAFQPAPKVIRCMTNTPVVVREGATVYATGTHALVEDGKLLEQLMSSVGFCTEVEEDLIDAITGLSGSGPAYVSGSHLPTGLHASWAAGGAGGREGSRHISWTWLAGGRS	NA
Isoform1912_3114	chr1	-	2852	6	full-splice_match	Ptp4a1	ENSMUST00000027232.15	4129	6	-2	1279	0	-2	alternative_3end	FALSE	canonical	NA	NA	NA	NA	NA	NA	NA	FALSE	NA	NA	NA	C	coding	173	522	707	1228	30985223	30982287	FALSE	15.0	AATGTTTCCTTTTCCTAGTT	390	FALSE	NA	NA	AATAAA	-22	TRUE	MARMNRPAPVEVTYKNMRFLITHNPTNATLNKFIEELKKYGVTTIVRVCEATYDTTLVEKEGIHVLDWPFDDGAPPSNQIVDDWLSLVKIKFREEPGCCIAVHCVAGLGRAPVLVALALIEGGMKYEDAVQFIRQKRRGAFNSKQLLYLEKYRPKMRLRFKDSNGHRNNCCIQ	NA
Isoform19132_71	chr1	+	1055	2	full-splice_match	Lefty1	ENSMUST00000132087.2	583	2	119	-591	119	1	alternative_3end5end	FALSE	canonical	NA	NA	NA	NA	NA	NA	NA	FALSE	NA	NA	NA	A	coding	99	300	330	629	180765241	180765540	FALSE	5.0	GCTTTTTTGTTTCCTTATTT	-9	TRUE	NA	NA	AATAAA	-18	TRUE	MYLDLQGMKWAENWILEPPGFLTYECVGSCLQLPESLTSRWPFLGPRQCVASEMTSLPMIVSVKEGGRTRPQVVSLPNMRVQTCSCASDGALIPRRLQP	NA
Isoform19136_12	chr1	+	3399	23	novel_in_catalog	Tmem63a	novel	3306	23	NA	NA	-34	2	combination_of_known_junctions	TRUE	canonical	NA	NA	NA	NA	NA	NA	NA	FALSE	NA	NA	NA	C	coding	804	2415	216	2630	180774145	180801901	FALSE	10.0	ACCCTGCCTCTCATGCTTCT	5311	FALSE	NA	NA	AATAAA	-24	TRUE	MTSSPFLDPWPSKAVFVRERLGLGERPNDSYCYNSAKNSTVLQGVTFGGIPTVLLLDVSCFLFLILVFSIIRRRFWDYGRIALVSEAGSEARFQRLSSSSSGQQDFENELGCCPWLTAIFRLHDDQILEWCGEDAIHYLSFQRHIIFLLVVISFLSLCVILPVNLSGDLLGKDPYSFGRTTIANLQTDNDLLWLHTVFSVIYLFLTVGFMWHHTRSIRYKEESLVRQTLFITGLPREARKETVESHFRDAYPTCEVVDVQLCYSVAKLIYLCKERKKTEKSLTYYTNLQAKTGRRTLINPKPCGQFCCCEVQGCEREDAISYYTRMNDSLLERITAEESRVQDQPLGMAFVTFREKSMATYILKDFNACKCQGLRCKGEPQPSSYSRELCVSKWTVTFASYPEDICWKNLSIQGVRWWLQWLGINFSLFVVLFFLTTPSIIMSTMDKFNVTKPIHALNNPVISQFFPTLLLWSFSALLPSIVYYSTLLESHWTRSGENRIMVSKVYIFLIFMVLILPSLGLTSLDFFFRWLFDKTSSETSIRLECVFLPDQGAFFVNYVIASAFIGSGMELLRLPGLILYTFRMIMAKTAADRRNVKQNQAFEYEFGAMYAWMLCVFTVIMAYSITCPIIVPFGLIYILLKHMVDRHNLYFAYLPAKLEKRIHFAAVNQALAAPILCLFWLFFFSFLRLGLTAPATLFTFLVVLLTILACLLYTCFGCFKHLSPWNYKTEESASDKGSEAEAHVPPPFTPYVPRILNGLASERTALSPQQQQTYGAIRNISGTLPGQPVAQDPSGTAAYAYQES	NA
Isoform19137_34	chr1	+	3272	23	novel_in_catalog	Tmem63a	novel	3306	23	NA	NA	-20	3	combination_of_known_junctions	FALSE	canonical	NA	NA	NA	NA	NA	NA	NA	FALSE	NA	NA	NA	C	coding	804	2415	88	2502	180774145	180801901	FALSE	5.0	CCCTGCCTCTCATGCTTCTT	-2	TRUE	NA	NA	AATAAA	-25	TRUE	MTSSPFLDPWPSKAVFVRERLGLGERPNDSYCYNSAKNSTVLQGVTFGGIPTVLLLDVSCFLFLILVFSIIRRRFWDYGRIALVSEAGSEARFQRLSSSSSGQQDFENELGCCPWLTAIFRLHDDQILEWCGEDAIHYLSFQRHIIFLLVVISFLSLCVILPVNLSGDLLGKDPYSFGRTTIANLQTDNDLLWLHTVFSVIYLFLTVGFMWHHTRSIRYKEESLVRQTLFITGLPREARKETVESHFRDAYPTCEVVDVQLCYSVAKLIYLCKERKKTEKSLTYYTNLQAKTGRRTLINPKPCGQFCCCEVQGCEREDAISYYTRMNDSLLERITAEESRVQDQPLGMAFVTFREKSMATYILKDFNACKCQGLRCKGEPQPSSYSRELCVSKWTVTFASYPEDICWKNLSIQGVRWWLQWLGINFSLFVVLFFLTTPSIIMSTMDKFNVTKPIHALNNPVISQFFPTLLLWSFSALLPSIVYYSTLLESHWTRSGENRIMVSKVYIFLIFMVLILPSLGLTSLDFFFRWLFDKTSSETSIRLECVFLPDQGAFFVNYVIASAFIGSGMELLRLPGLILYTFRMIMAKTAADRRNVKQNQAFEYEFGAMYAWMLCVFTVIMAYSITCPIIVPFGLIYILLKHMVDRHNLYFAYLPAKLEKRIHFAAVNQALAAPILCLFWLFFFSFLRLGLTAPATLFTFLVVLLTILACLLYTCFGCFKHLSPWNYKTEESASDKGSEAEAHVPPPFTPYVPRILNGLASERTALSPQQQQTYGAIRNISGTLPGQPVAQDPSGTAAYAYQES	NA
Isoform19141_6	chr1	+	428	3	incomplete-splice_match	Tmem63a	ENSMUST00000027800.15	3306	23	-15	26188	-14	86	5prime_fragment	FALSE	canonical	NA	NA	NA	NA	NA	NA	NA	FALSE	NA	NA	NA	C	non_coding	NA	NA	NA	NA	NA	NA	NA	25.0	ATGTGAGCATATCTGTGCAT	4	TRUE	NA	NA	AATAAA	-24	TRUE	NA	NA
Isoform19142_6	chr1	+	3425	23	full-splice_match	Tmem63a	ENSMUST00000027800.15	3306	23	-125	6	-10	3	alternative_5end	FALSE	canonical	NA	NA	NA	NA	NA	NA	NA	FALSE	NA	NA	NA	C	coding	804	2415	241	2655	180774145	180801901	FALSE	5.0	CCCTGCCTCTCATGCTTCTT	-5	TRUE	NA	NA	AATAAA	-25	TRUE	MTSSPFLDPWPSKAVFVRERLGLGERPNDSYCYNSAKNSTVLQGVTFGGIPTVLLLDVSCFLFLILVFSIIRRRFWDYGRIALVSEAGSEARFQRLSSSSSGQQDFENELGCCPWLTAIFRLHDDQILEWCGEDAIHYLSFQRHIIFLLVVISFLSLCVILPVNLSGDLLGKDPYSFGRTTIANLQTDNDLLWLHTVFSVIYLFLTVGFMWHHTRSIRYKEESLVRQTLFITGLPREARKETVESHFRDAYPTCEVVDVQLCYSVAKLIYLCKERKKTEKSLTYYTNLQAKTGRRTLINPKPCGQFCCCEVQGCEREDAISYYTRMNDSLLERITAEESRVQDQPLGMAFVTFREKSMATYILKDFNACKCQGLRCKGEPQPSSYSRELCVSKWTVTFASYPEDICWKNLSIQGVRWWLQWLGINFSLFVVLFFLTTPSIIMSTMDKFNVTKPIHALNNPVISQFFPTLLLWSFSALLPSIVYYSTLLESHWTRSGENRIMVSKVYIFLIFMVLILPSLGLTSLDFFFRWLFDKTSSETSIRLECVFLPDQGAFFVNYVIASAFIGSGMELLRLPGLILYTFRMIMAKTAADRRNVKQNQAFEYEFGAMYAWMLCVFTVIMAYSITCPIIVPFGLIYILLKHMVDRHNLYFAYLPAKLEKRIHFAAVNQALAAPILCLFWLFFFSFLRLGLTAPATLFTFLVVLLTILACLLYTCFGCFKHLSPWNYKTEESASDKGSEAEAHVPPPFTPYVPRILNGLASERTALSPQQQQTYGAIRNISGTLPGQPVAQDPSGTAAYAYQES	NA
Isoform19143_421	chr1	+	3266	23	full-splice_match	Tmem63a	ENSMUST00000027800.15	3306	23	34	6	34	3	reference_match	FALSE	canonical	NA	NA	NA	NA	NA	NA	NA	FALSE	NA	NA	NA	C	coding	804	2415	82	2496	180774145	180801901	FALSE	5.0	CCCTGCCTCTCATGCTTCTT	28	FALSE	NA	NA	AATAAA	-25	TRUE	MTSSPFLDPWPSKAVFVRERLGLGERPNDSYCYNSAKNSTVLQGVTFGGIPTVLLLDVSCFLFLILVFSIIRRRFWDYGRIALVSEAGSEARFQRLSSSSSGQQDFENELGCCPWLTAIFRLHDDQILEWCGEDAIHYLSFQRHIIFLLVVISFLSLCVILPVNLSGDLLGKDPYSFGRTTIANLQTDNDLLWLHTVFSVIYLFLTVGFMWHHTRSIRYKEESLVRQTLFITGLPREARKETVESHFRDAYPTCEVVDVQLCYSVAKLIYLCKERKKTEKSLTYYTNLQAKTGRRTLINPKPCGQFCCCEVQGCEREDAISYYTRMNDSLLERITAEESRVQDQPLGMAFVTFREKSMATYILKDFNACKCQGLRCKGEPQPSSYSRELCVSKWTVTFASYPEDICWKNLSIQGVRWWLQWLGINFSLFVVLFFLTTPSIIMSTMDKFNVTKPIHALNNPVISQFFPTLLLWSFSALLPSIVYYSTLLESHWTRSGENRIMVSKVYIFLIFMVLILPSLGLTSLDFFFRWLFDKTSSETSIRLECVFLPDQGAFFVNYVIASAFIGSGMELLRLPGLILYTFRMIMAKTAADRRNVKQNQAFEYEFGAMYAWMLCVFTVIMAYSITCPIIVPFGLIYILLKHMVDRHNLYFAYLPAKLEKRIHFAAVNQALAAPILCLFWLFFFSFLRLGLTAPATLFTFLVVLLTILACLLYTCFGCFKHLSPWNYKTEESASDKGSEAEAHVPPPFTPYVPRILNGLASERTALSPQQQQTYGAIRNISGTLPGQPVAQDPSGTAAYAYQES	NA
Isoform19145_5	chr1	+	3278	23	novel_in_catalog	Tmem63a	novel	704	3	NA	NA	11	1	combination_of_known_junctions	FALSE	canonical	NA	NA	NA	NA	NA	NA	NA	FALSE	NA	NA	NA	C	coding	804	2415	96	2510	180774145	180801901	FALSE	10.0	GACCCTGCCTCTCATGCTTC	5	TRUE	NA	NA	AATAAA	-23	TRUE	MTSSPFLDPWPSKAVFVRERLGLGERPNDSYCYNSAKNSTVLQGVTFGGIPTVLLLDVSCFLFLILVFSIIRRRFWDYGRIALVSEAGSEARFQRLSSSSSGQQDFENELGCCPWLTAIFRLHDDQILEWCGEDAIHYLSFQRHIIFLLVVISFLSLCVILPVNLSGDLLGKDPYSFGRTTIANLQTDNDLLWLHTVFSVIYLFLTVGFMWHHTRSIRYKEESLVRQTLFITGLPREARKETVESHFRDAYPTCEVVDVQLCYSVAKLIYLCKERKKTEKSLTYYTNLQAKTGRRTLINPKPCGQFCCCEVQGCEREDAISYYTRMNDSLLERITAEESRVQDQPLGMAFVTFREKSMATYILKDFNACKCQGLRCKGEPQPSSYSRELCVSKWTVTFASYPEDICWKNLSIQGVRWWLQWLGINFSLFVVLFFLTTPSIIMSTMDKFNVTKPIHALNNPVISQFFPTLLLWSFSALLPSIVYYSTLLESHWTRSGENRIMVSKVYIFLIFMVLILPSLGLTSLDFFFRWLFDKTSSETSIRLECVFLPDQGAFFVNYVIASAFIGSGMELLRLPGLILYTFRMIMAKTAADRRNVKQNQAFEYEFGAMYAWMLCVFTVIMAYSITCPIIVPFGLIYILLKHMVDRHNLYFAYLPAKLEKRIHFAAVNQALAAPILCLFWLFFFSFLRLGLTAPATLFTFLVVLLTILACLLYTCFGCFKHLSPWNYKTEESASDKGSEAEAHVPPPFTPYVPRILNGLASERTALSPQQQQTYGAIRNISGTLPGQPVAQDPSGTAAYAYQES	NA
Isoform19148_4	chr1	-	1993	1	intergenic	novelGene_0_140	novel	NA	NA	NA	NA	NA	NA	mono-exon	FALSE	NA	NA	NA	NA	NA	NA	NA	NA	NA	NA	NA	NA	A	non_coding	NA	NA	NA	NA	NA	NA	NA	15.0	TCAAGATGGTCGTCTGTTCG	8393	FALSE	NA	NA	ATTAAA	-19	TRUE	NA	NA
Isoform19149_7	chr1	-	1564	1	intergenic	novelGene_0_141	novel	NA	NA	NA	NA	NA	NA	mono-exon	FALSE	NA	NA	NA	NA	NA	NA	NA	NA	NA	NA	NA	NA	A	non_coding	NA	NA	NA	NA	NA	NA	NA	25.0	AATCTGCTTTGACTTAGCTA	8394	FALSE	NA	NA	AATAAA	-19	TRUE	NA	NA
Isoform19190_25915	chr1	-	1672	9	full-splice_match	Ephx1	ENSMUST00000036928.12	1741	9	66	3	66	-3	alternative_5end	FALSE	canonical	NA	NA	NA	NA	NA	NA	NA	FALSE	NA	NA	NA	C	coding	455	1368	83	1450	180829546	180817344	FALSE	25.0	AGAGTGTGTGGGCCAGATAC	15	TRUE	NA	NA	GATAAA	-15	TRUE	MWLELILASVLGFVIYWFVSRDKEETLPLEDGWWGPGSKPSAKEDESIRPFKVETSDEEIKDLHQRIDRFRASPPLEGSRFHYGFNSSYLKKVVSFWRNEFDWRKQVEILNQYPHFKTKIEGLDIHFIHVKPPQLPSGRTPKPLLMVHGWPGSFYEFYKIIPLLTDPKTHGLSDEHVFEVICPSIPGYGFSEASSKKGLNSVATARIFYKLMSRLGFQKFYIQGGDWGSLICTNIAQMVPNHVKGLHLNMSFISRNIYSLTPLLGQRFGRFLGYTEKDLELLYPFKEKVFYNIMRESGYLHIQATKPDTVGCALNDSPVGLAAYILEKFSTWTKSEYRELEDGGLERKFSLEDLLTNIMIYWTTGTIVSSQRFYKENLGQGVMVHRHEGMKVFVPTGYSAFPSEILHAPEKWVKVKYPKLISYSYMERGGHFAAFEEPKLLAQDIRKFVSLAELQ	NA
Isoform19191_3791	chr1	-	1701	9	full-splice_match	Ephx1	ENSMUST00000036928.12	1741	9	37	3	37	-3	reference_match	FALSE	canonical	NA	NA	NA	NA	NA	NA	NA	FALSE	NA	NA	NA	C	coding	455	1368	112	1479	180829546	180817344	FALSE	25.0	AGAGTGTGTGGGCCAGATAC	-14	TRUE	NA	NA	GATAAA	-15	TRUE	MWLELILASVLGFVIYWFVSRDKEETLPLEDGWWGPGSKPSAKEDESIRPFKVETSDEEIKDLHQRIDRFRASPPLEGSRFHYGFNSSYLKKVVSFWRNEFDWRKQVEILNQYPHFKTKIEGLDIHFIHVKPPQLPSGRTPKPLLMVHGWPGSFYEFYKIIPLLTDPKTHGLSDEHVFEVICPSIPGYGFSEASSKKGLNSVATARIFYKLMSRLGFQKFYIQGGDWGSLICTNIAQMVPNHVKGLHLNMSFISRNIYSLTPLLGQRFGRFLGYTEKDLELLYPFKEKVFYNIMRESGYLHIQATKPDTVGCALNDSPVGLAAYILEKFSTWTKSEYRELEDGGLERKFSLEDLLTNIMIYWTTGTIVSSQRFYKENLGQGVMVHRHEGMKVFVPTGYSAFPSEILHAPEKWVKVKYPKLISYSYMERGGHFAAFEEPKLLAQDIRKFVSLAELQ	NA
Isoform19218_252	chr1	+	2038	3	novel_not_in_catalog	9130409I23Rik	novel	1898	3	NA	NA	-15636	94	at_least_one_novel_splicesite	FALSE	canonical	NA	NA	NA	NA	NA	NA	NA	TRUE	NA	NA	NA	B	coding	284	855	237	1091	180882348	180887379	FALSE	25.0	TCCAGTATGTGTGTATATAT	-18	TRUE	NA	NA	AATAAA	-28	TRUE	MKPDPNLIWIITIIILIQLALLYLVKDLEWKWVIFCAYVFGGSINHSLIIASHEISHNFPFGHRKALWNRWFGIFANLPIGIPCSISFKKYHTDHHRFLGVDGVDVGVPHYLEGWFFCTAYRKLVWIAFQPLFITFRLLFINRKPISYLEIINTVVQITFDIIVYYVFGVKSLVYMLVASMLGLGLHPISGNLIGDHYMFLKDQETFSYYGPLNLLTFNVGYHNEHHDFPNIPGKDLPLVRKIAAEYYDKLPHHISWIKVLYDFVMDNTISSYSRMKKRLPKRK	NA
Isoform19220_7	chr1	+	2242	4	novel_not_in_catalog	9130409I23Rik	novel	1898	3	NA	NA	-15636	98	at_least_one_novel_splicesite	FALSE	canonical	NA	NA	NA	NA	NA	NA	NA	TRUE	NA	NA	NA	B	coding	298	897	395	1291	180872674	180887379	FALSE	20.0	GTATGTGTGTATATATGTGC	-18	TRUE	NA	NA	AATAAA	-32	TRUE	MIAQRAKYPEIKSLMKPDPNLIWIITIIILIQLALLYLVKDLEWKWVIFCAYVFGGSINHSLIIASHEISHNFPFGHRKALWNRWFGIFANLPIGIPCSISFKKYHTDHHRFLGVDGVDVGVPHYLEGWFFCTAYRKLVWIAFQPLFITFRLLFINRKPISYLEIINTVVQITFDIIVYYVFGVKSLVYMLVASMLGLGLHPISGNLIGDHYMFLKDQETFSYYGPLNLLTFNVGYHNEHHDFPNIPGKDLPLVRKIAAEYYDKLPHHISWIKVLYDFVMDNTISSYSRMKKRLPKRK	NA
Isoform19224_5	chr1	-	1966	14	incomplete-splice_match	Nvl	ENSMUST00000027797.9	9392	23	29	26838	29	-17994	5prime_fragment	FALSE	canonical	NA	NA	NA	NA	NA	NA	NA	FALSE	NA	NA	NA	C	coding	611	1836	69	1904	180971672	180941603	FALSE	20.0	TTATTTTATGTGTATGAGTG	-17	TRUE	NA	NA	ATTAAA	-15	TRUE	MKPRPGVFVDRKLKQRVIQYLSSNRCGKYVDTGILASDLQRLYSVDYGRRKRNAFRIQVEKVFSIISSEKELKNLKELEDGHLAKRARQDEEDEYTESYSDDDSNMEDYPDPQSANPMNSSLLSLYRRGNSESVSTTPKWGQREATTSTPLLTSKTGSVPLKTPARESEGGWFIDKTPGGKKESLPLDLSDDQSNSKKQDSEIQILKDSSLLESDKKRKGRAKGKGNKRKTENLQEVDGEIEALLQKKAKARSTELQISNVKFEDVGGNDATLKEVCKMLIHMRHPEVYQHLGVVPPRGVLLHGPPGCGKTLLAHAIAGELDLPILKVAAPEIVSGVSGESEQKLRELFDQAVSNAPCIVFIDEIDAITPKREVASKDMERRIVAQLLTCMDDLNNVAATARVLVIGATNRPDSLDPALRRAGRFDREVCLGIPDEAARERILQTLCRKLRLPETFNFCHLAHLTPGFVGADLMALCREAAMCAVNRVLMKQQAQQKKKPEIEGLPSEGDQEERLGAEPTSETQDELQRLLGLLRDQDPLSEEQMQGLCIELNDFIVALAEVQPSAKREGFVTVPNVTWADIGALEDIRDELIMAILVGIQLSGPLALVVS	NA
Isoform19226_5	chr1	-	977	6	incomplete-splice_match	Nvl	ENSMUST00000027797.9	9392	23	53	47333	53	1683	5prime_fragment	FALSE	canonical	NA	NA	NA	NA	NA	NA	NA	FALSE	NA	NA	NA	C	coding	208	627	45	671	180971672	180962342	FALSE	90.0	AAAAAAAAAAAAAAAAAATC	7	TRUE	NA	NA	NA	NA	FALSE	MKPRPGVFVDRKLKQRVIQYLSSNRCGKYVDTGILASDLQRLYSVDYGRRKRNAFRIQVEKVFSIISSEKELKNLKELEDGHLAKRARQDEEDEYTESYSDDDSNMEDYPDPQSANPMNSSLLSLYRRGNSESVSTTPKWGQREATTSTPLLTSKTGSVPLKTPARESEGGWFIDKTPGGKKESLPLDLSDDQSNSKKQDSEIQVFLY	NA
Isoform19229_11	chr1	-	3713	23	full-splice_match	Nvl	ENSMUST00000027797.9	9392	23	17	5662	17	459	alternative_3end	TRUE	canonical	NA	NA	NA	NA	NA	NA	NA	FALSE	NA	NA	NA	C	coding	855	2568	81	2648	180971672	180921430	FALSE	35.0	ATACACCTTTCTGATAGACA	16	FALSE	NA	NA	TATAAA	-19	TRUE	MKPRPGVFVDRKLKQRVIQYLSSNRCGKYVDTGILASDLQRLYSVDYGRRKRNAFRIQVEKVFSIISSEKELKNLKELEDGHLAKRARQDEEDEYTESYSDDDSNMEDYPDPQSANPMNSSLLSLYRRGNSESVSTTPKWGQREATTSTPLLTSKTGSVPLKTPARESEGGWFIDKTPGGKKESLPLDLSDDQSNSKKQDSEIQILKDSSLLESDKKRKGRAKGKGNKRKTENLQEVDGEIEALLQKKAKARSTELQISNVKFEDVGGNDATLKEVCKMLIHMRHPEVYQHLGVVPPRGVLLHGPPGCGKTLLAHAIAGELDLPILKVAAPEIVSGVSGESEQKLRELFDQAVSNAPCIVFIDEIDAITPKREVASKDMERRIVAQLLTCMDDLNNVAATARVLVIGATNRPDSLDPALRRAGRFDREVCLGIPDEAARERILQTLCRKLRLPETFNFCHLAHLTPGFVGADLMALCREAAMCAVNRVLMKQQAQQKKKPEIEGLPSEGDQEERLGAEPTSETQDELQRLLGLLRDQDPLSEEQMQGLCIELNDFIVALAEVQPSAKREGFVTVPNVTWADIGALEDIRDELIMAILAPVRNPDQFRTLGLGTPAGILLAGPPGCGKTLLAKAVANESGLNFISVKGPELLNMYVGESERAVRQVFQRAKNSAPCVIFFDEVDALCPRRSDRETGASVRVVNQLLTEMDGLETRQQVFILAATNRPDIIDPAILRPGRLDKTLFVGLPPPADRVAILKTITKNGTKPPLDEDVNLETIANDLRCNCYTGADLTALVREASLCALRQEITAQKNGVGAGELKVSHKHFEDAFKKVKPSISIKDQVMYEALQRSLSQ	NA
Isoform19232_76	chr1	-	3096	23	full-splice_match	Nvl	ENSMUST00000027797.9	9392	23	17	6279	17	-158	alternative_3end	FALSE	canonical	NA	NA	NA	NA	NA	NA	NA	FALSE	NA	NA	NA	C	coding	855	2568	81	2648	180971672	180921430	FALSE	35.0	TATCTATTAACATCTGAACC	16	FALSE	NA	NA	AATAAA	-23	TRUE	MKPRPGVFVDRKLKQRVIQYLSSNRCGKYVDTGILASDLQRLYSVDYGRRKRNAFRIQVEKVFSIISSEKELKNLKELEDGHLAKRARQDEEDEYTESYSDDDSNMEDYPDPQSANPMNSSLLSLYRRGNSESVSTTPKWGQREATTSTPLLTSKTGSVPLKTPARESEGGWFIDKTPGGKKESLPLDLSDDQSNSKKQDSEIQILKDSSLLESDKKRKGRAKGKGNKRKTENLQEVDGEIEALLQKKAKARSTELQISNVKFEDVGGNDATLKEVCKMLIHMRHPEVYQHLGVVPPRGVLLHGPPGCGKTLLAHAIAGELDLPILKVAAPEIVSGVSGESEQKLRELFDQAVSNAPCIVFIDEIDAITPKREVASKDMERRIVAQLLTCMDDLNNVAATARVLVIGATNRPDSLDPALRRAGRFDREVCLGIPDEAARERILQTLCRKLRLPETFNFCHLAHLTPGFVGADLMALCREAAMCAVNRVLMKQQAQQKKKPEIEGLPSEGDQEERLGAEPTSETQDELQRLLGLLRDQDPLSEEQMQGLCIELNDFIVALAEVQPSAKREGFVTVPNVTWADIGALEDIRDELIMAILAPVRNPDQFRTLGLGTPAGILLAGPPGCGKTLLAKAVANESGLNFISVKGPELLNMYVGESERAVRQVFQRAKNSAPCVIFFDEVDALCPRRSDRETGASVRVVNQLLTEMDGLETRQQVFILAATNRPDIIDPAILRPGRLDKTLFVGLPPPADRVAILKTITKNGTKPPLDEDVNLETIANDLRCNCYTGADLTALVREASLCALRQEITAQKNGVGAGELKVSHKHFEDAFKKVKPSISIKDQVMYEALQRSLSQ	NA
Isoform19238_7	chr1	-	847	2	incomplete-splice_match	Nvl	ENSMUST00000027797.9	9392	23	47	54522	47	-5506	5prime_fragment	FALSE	canonical	NA	NA	NA	NA	NA	NA	NA	FALSE	NA	NA	NA	C	non_coding	NA	NA	NA	NA	NA	NA	NA	50.0	AAAAAAAAAACGTCTTTTTT	1	TRUE	NA	NA	NA	NA	FALSE	NA	NA
Isoform19240_6	chr1	-	3670	21	incomplete-splice_match	Nvl	ENSMUST00000027797.9	9392	23	34	8843	34	1	5prime_fragment	FALSE	canonical	NA	NA	NA	NA	NA	NA	NA	FALSE	NA	NA	NA	C	coding	840	2523	64	2586	180971672	180924630	FALSE	85.0	AAAAAAAAAAAGAAAGAAAC	-12	TRUE	NA	NA	AATAAA	-13	TRUE	MKPRPGVFVDRKLKQRVIQYLSSNRCGKYVDTGILASDLQRLYSVDYGRRKRNAFRIQVEKVFSIISSEKELKNLKELEDGHLAKRARQDEEDEYTESYSDDDSNMEDYPDPQSANPMNSSLLSLYRRGNSESVSTTPKWGQREATTSTPLLTSKTGSVPLKTPARESEGGWFIDKTPGGKKESLPLDLSDDQSNSKKQDSEIQILKDSSLLESDKKRKGRAKGKGNKRKTENLQEVDGEIEALLQKKAKARSTELQISNVKFEDVGGNDATLKEVCKMLIHMRHPEVYQHLGVVPPRGVLLHGPPGCGKTLLAHAIAGELDLPILKVAAPEIVSGVSGESEQKLRELFDQAVSNAPCIVFIDEIDAITPKREVASKDMERRIVAQLLTCMDDLNNVAATARVLVIGATNRPDSLDPALRRAGRFDREVCLGIPDEAARERILQTLCRKLRLPETFNFCHLAHLTPGFVGADLMALCREAAMCAVNRVLMKQQAQQKKKPEIEGLPSEGDQEERLGAEPTSETQDELQRLLGLLRDQDPLSEEQMQGLCIELNDFIVALAEVQPSAKREGFVTVPNVTWADIGALEDIRDELIMAILAPVRNPDQFRTLGLGTPAGILLAGPPGCGKTLLAKAVANESGLNFISVKGPELLNMYVGESERAVRQVFQRAKNSAPCVIFFDEVDALCPRRSDRETGASVRVVNQLLTEMDGLETRQQVFILAATNRPDIIDPAILRPGRLDKTLFVGLPPPADRVAILKTITKNGTKPPLDEDVNLETIANDLRCNCYTGADLTALVREASLCALRQEITAQKNGVGAGMTFSRMSPFYFVILDIVKHCFK	NA
Isoform19256_109	chr1	+	3223	5	full-splice_match	Cnih4	ENSMUST00000134115.8	3268	5	39	6	39	-6	reference_match	FALSE	canonical	NA	NA	NA	NA	NA	NA	NA	FALSE	NA	NA	NA	A	coding	139	420	24	443	180978558	180993773	FALSE	30.0	AATTAATCTGATTGTTCTAT	14	TRUE	NA	NA	AATAAA	-17	TRUE	MEAVVFLFSLLDCCALIFLSVYFIITLSDLECDYINARSCCSKLNKWVIPELVGHTIVTVLMLVSLHWFIFLLNLPVATWNIYRFIMVPSGNMGVFDPTEIHNRGQLKSHMKEAMIKLGFYLLCFFMYLYSMILALIND	NA
Isoform19288_61	chr1	-	2557	14	full-splice_match	Wdr26	ENSMUST00000162819.9	7045	14	24	4464	24	-17	alternative_3end	FALSE	canonical	NA	NA	NA	NA	NA	NA	NA	FALSE	NA	NA	NA	C	coding	641	1926	518	2443	181039002	181005371	FALSE	85.0	AAAAAAAAAAAAAAGAACCA	2	TRUE	NA	NA	NA	NA	FALSE	MQANGAGGGGGGGGGGQGQTPELACLSAQNGESSPSATSAGDLAHANGLLPAAPSAAGNNSNSLSVNNGVPGGAAAASATAAAAQATPELGSSLKKKKRLSQSDEDVIRLIGQHLNGLGLNQTVDLLMQESGCRLEHPSATKFRNHVMEGDWDKAENDLNELKPLVHSPHAIVVRGALEISQTLLGIIVRMKFLLLQQKYLEYLEDGKVLEALQVLRCELTPLKYNTERIHVLSGYLMCSHAEDLRAKAEWEGKGTASRSKLLDKLQTYLPPSVMLPPRRLQTLLRQAVELQRDRCLYHNTKLDNNLDSVSLLIDHVCSRRQFPCYTQQILTEHCNEVWFCKFSNDGTKLATGSKDTTVIIWQVDPDTHLLKLLKTLEGHAYGVSYIAWSPDDSYLVACGPDDCSELWLWNVQTGELRTKMSQSHEDSLTSVAWNPDGKRFVTGGQRGQFYQCDLDGNLLDSWEGVRVQCLWCLSDGKTVLASDTHQRVRGYNFEDLTDRNIVQEDHPIMSFTISKNGRLALLNVATQGVHLWDLQDRVLVRKYQGVTQGFYTIHSCFGGHNEDFIASGSEDHKVYIWHKRSELPIAELTGHTRTVNCVSWNPQIPSMMASASDDGTVRIWGPAPFIDHQNIEEECSSMDS	NA
Isoform19289_48	chr1	-	2581	14	full-splice_match	Wdr26	ENSMUST00000162819.9	7045	14	0	4464	0	-17	alternative_3end	FALSE	canonical	NA	NA	NA	NA	NA	NA	NA	FALSE	NA	NA	NA	C	coding	641	1926	542	2467	181039002	181005371	FALSE	85.0	AAAAAAAAAAAAAAGAACCA	7	TRUE	NA	NA	NA	NA	FALSE	MQANGAGGGGGGGGGGQGQTPELACLSAQNGESSPSATSAGDLAHANGLLPAAPSAAGNNSNSLSVNNGVPGGAAAASATAAAAQATPELGSSLKKKKRLSQSDEDVIRLIGQHLNGLGLNQTVDLLMQESGCRLEHPSATKFRNHVMEGDWDKAENDLNELKPLVHSPHAIVVRGALEISQTLLGIIVRMKFLLLQQKYLEYLEDGKVLEALQVLRCELTPLKYNTERIHVLSGYLMCSHAEDLRAKAEWEGKGTASRSKLLDKLQTYLPPSVMLPPRRLQTLLRQAVELQRDRCLYHNTKLDNNLDSVSLLIDHVCSRRQFPCYTQQILTEHCNEVWFCKFSNDGTKLATGSKDTTVIIWQVDPDTHLLKLLKTLEGHAYGVSYIAWSPDDSYLVACGPDDCSELWLWNVQTGELRTKMSQSHEDSLTSVAWNPDGKRFVTGGQRGQFYQCDLDGNLLDSWEGVRVQCLWCLSDGKTVLASDTHQRVRGYNFEDLTDRNIVQEDHPIMSFTISKNGRLALLNVATQGVHLWDLQDRVLVRKYQGVTQGFYTIHSCFGGHNEDFIASGSEDHKVYIWHKRSELPIAELTGHTRTVNCVSWNPQIPSMMASASDDGTVRIWGPAPFIDHQNIEEECSSMDS	NA
Isoform19305_80	chr1	-	2518	14	full-splice_match	Wdr26	ENSMUST00000162963.8	6452	14	-526	4460	15	-17	alternative_3end5end	FALSE	canonical	NA	NA	NA	NA	NA	NA	NA	FALSE	NA	NA	NA	C	coding	625	1878	527	2404	181039002	181005371	FALSE	85.0	AAAAAAAAAAAAAAGAACCA	-7	TRUE	NA	NA	NA	NA	FALSE	MQANGAGGGGGGGGGGQGQTPELACLSAQNGESSPSATSAGDLAHANGLLPAAPSAAGNNSNSLSVNNGVPGGAAAASATAAAAQATPELGSSLKKKKRLSQSDEDVIRLIGQHLNGLGLNQTVDLLMQESGCRLEHPSATKFRNHVMEGDWDKAENDLNELKPLVHSPHAIVRMKFLLLQQKYLEYLEDGKVLEALQVLRCELTPLKYNTERIHVLSGYLMCSHAEDLRAKAEWEGKGTASRSKLLDKLQTYLPPSVMLPPRRLQTLLRQAVELQRDRCLYHNTKLDNNLDSVSLLIDHVCSRRQFPCYTQQILTEHCNEVWFCKFSNDGTKLATGSKDTTVIIWQVDPDTHLLKLLKTLEGHAYGVSYIAWSPDDSYLVACGPDDCSELWLWNVQTGELRTKMSQSHEDSLTSVAWNPDGKRFVTGGQRGQFYQCDLDGNLLDSWEGVRVQCLWCLSDGKTVLASDTHQRVRGYNFEDLTDRNIVQEDHPIMSFTISKNGRLALLNVATQGVHLWDLQDRVLVRKYQGVTQGFYTIHSCFGGHNEDFIASGSEDHKVYIWHKRSELPIAELTGHTRTVNCVSWNPQIPSMMASASDDGTVRIWGPAPFIDHQNIEEECSSMDS	NA
Isoform19310_20	chr1	-	2659	14	novel_in_catalog	Wdr26	novel	751	6	NA	NA	23	-1	combination_of_known_junctions	FALSE	canonical	NA	NA	NA	NA	NA	NA	NA	FALSE	NA	NA	NA	C	coding	643	1932	519	2450	181039002	181008182	FALSE	30.0	AATGACTTACAGATTGTTTT	1	TRUE	NA	NA	AGTAAA	-20	TRUE	MQANGAGGGGGGGGGGQGQTPELACLSAQNGESSPSATSAGDLAHANGLLPAAPSAAGNNSNSLSVNNGVPGGAAAASATAAAAQATPELGSSLKKKKRLSQSDEDVIRLIGQHLNGLGLNQTVDLLMQESGCRLEHPSATKFRNHVMEGDWDKAENDLNELKPLVHSPHAIVVRGALEISQTLLGIIVRMKFLLLQQKYLEYLEDGKVLEALQVLRCELTPLKYNTERIHVLSGYLMCSHAEDLRAKAEWEGKGTASRSKLLDKLQTYLPPSVMLPPRRLQTLLRQAVELQRDRCLYHNTKLDNNLDSVSLLIDHVCSRRQFPCYTQQILTEHCNEVWFCKFSNDGTKLATGSKDTTVIIWQVDPDTHLLKLLKTLEGHAYGVSYIAWSPDDSYLVACGPDDCSELWLWNVQTGELRTKMSQSHEDSLTSVAWNPDGKRFVTGGQRGQFYQCDLDGNLLDSWEGVRVQCLWCLSDGKTVLASDTHQRVRGYNFEDLTDRNIVQEDHPIMSFTISKNGRLALLNVATQGVHLWDLQDRVLVRKYQGVTQGFYTIHSCFGGHNEDFIASGSEDHKVYIWHKRSELPIAELTGHTRTVNCVSWNPQIPSMMASASDDGTVRIWGPAPFIDHQNIEGKEPKYGRAR	NA
Isoform19313_14	chr1	-	2634	14	novel_in_catalog	Wdr26	novel	751	6	NA	NA	0	-1	combination_of_known_junctions	FALSE	canonical	NA	NA	NA	NA	NA	NA	NA	FALSE	NA	NA	NA	C	coding	627	1884	542	2425	181039002	181008182	FALSE	30.0	AATGACTTACAGATTGTTTT	7	TRUE	NA	NA	AGTAAA	-20	TRUE	MQANGAGGGGGGGGGGQGQTPELACLSAQNGESSPSATSAGDLAHANGLLPAAPSAAGNNSNSLSVNNGVPGGAAAASATAAAAQATPELGSSLKKKKRLSQSDEDVIRLIGQHLNGLGLNQTVDLLMQESGCRLEHPSATKFRNHVMEGDWDKAENDLNELKPLVHSPHAIVRMKFLLLQQKYLEYLEDGKVLEALQVLRCELTPLKYNTERIHVLSGYLMCSHAEDLRAKAEWEGKGTASRSKLLDKLQTYLPPSVMLPPRRLQTLLRQAVELQRDRCLYHNTKLDNNLDSVSLLIDHVCSRRQFPCYTQQILTEHCNEVWFCKFSNDGTKLATGSKDTTVIIWQVDPDTHLLKLLKTLEGHAYGVSYIAWSPDDSYLVACGPDDCSELWLWNVQTGELRTKMSQSHEDSLTSVAWNPDGKRFVTGGQRGQFYQCDLDGNLLDSWEGVRVQCLWCLSDGKTVLASDTHQRVRGYNFEDLTDRNIVQEDHPIMSFTISKNGRLALLNVATQGVHLWDLQDRVLVRKYQGVTQGFYTIHSCFGGHNEDFIASGSEDHKVYIWHKRSELPIAELTGHTRTVNCVSWNPQIPSMMASASDDGTVRIWGPAPFIDHQNIEGKEPKYGRAR	NA
Isoform19317_3	chr1	+	784	3	full-splice_match	ENSMUSG00000120002	ENSMUST00000242457.1	612	3	-175	3	-169	-3	alternative_5end	FALSE	canonical	NA	NA	NA	NA	NA	NA	NA	FALSE	NA	NA	NA	C	non_coding	NA	NA	NA	NA	NA	NA	NA	25.0	CTATTGCATGCAGTTGAACC	1013	FALSE	NA	NA	AATAAA	-17	TRUE	NA	NA
Isoform19328_4	chr1	+	2317	1	novel_in_catalog	ENSMUSG00000120002	novel	805	4	NA	NA	10	-18657	mono-exon_by_intron_retention	FALSE	NA	NA	NA	NA	NA	NA	NA	NA	NA	NA	NA	NA	C	non_coding	NA	NA	NA	NA	NA	NA	NA	85.0	AAAACAAAAACAAACAAAAA	-1	TRUE	NA	NA	NA	NA	FALSE	NA	NA
Isoform19330_168	chr1	-	426	1	full-splice_match	Rpl35a-ps2	ENSMUST00000117444.2	333	1	-49	-44	-49	44	mono-exon	FALSE	NA	NA	NA	NA	NA	NA	NA	NA	NA	NA	NA	NA	A	coding	110	333	50	382	181069885	181069553	NA	100.0	AAAAAAAAAAAAAAAAAAAA	NA	FALSE	NA	NA	AATAAA	-25	TRUE	MSGRLWCKAIFAGYKRGLRNQREHTALLKIEGVYARDETEFYLGKRCAYVYKAKNNTVTPGGKPNKTRVIWGKVTRAHGNSGMVRAKFRSNLPAKAIGHRIRVMLYPSRI	NA
Isoform19335_4	chr1	-	3603	15	novel_in_catalog	Lbr	novel	3510	14	NA	NA	9	17	combination_of_known_junctions	FALSE	canonical	NA	NA	NA	NA	NA	NA	NA	FALSE	NA	NA	NA	C	coding	626	1881	183	2063	181666107	181644423	FALSE	15.0	TCATTTCTTTGCCACAGCTT	7	TRUE	NA	NA	AATAAA	-18	TRUE	MPSRKFVEGEVVRGRWPGSSLYYEVEILSHDNKSQLYTVKYKDGTELELKESDIKPLKSFKQRKSGSISSSPSRRRGSRSRSRSRSRSRSPGRAPKGSRRSVSASHEGDVKEKKEKEMRREILQVKLTPLVLKPFGNSVSVYNGEPEHMEKNATPYKDKQERIILSTEDRYIVTQYSLRPRREEVKAKEIESEEQNLVTKGPAPLGTFQVTTPQRKDLEFGGVPGAVLIMLGLPACVLLLLLQCRQKDPGLLHFPPPLPALHELWEPRVCGVYLLWFFVQALFHLLPVGKVAEGTPLVDGRRLQYRLNGLYAFILTSAALGAAVFWGVELCYLYTHFLQLALAATGFSVLLSAYLYVRSLRAPREELSPASSGNAVYDFFIGRELNPRLGAFDLKFFCELRPGLIGWVVINLVMLLMEMKIQERAAPSLAMILVNSFQLLYVVDALWNEEALLTSMDIMHDGFGFMLAFGDLVWVPFTYSLQAFYLVSHPHDLSWPLASVIIALKLCGYVIFRCANSQKNAFRKNPTDPKLAHLKTIHTSTGKSLLVSGWWGFVRHPNYLGDLIMALAWSLPCGFNHLLPYFYIIYFTALLIHREARDEHQCRRKYGLAWEKYCQRVPYRIFPYIY	NA
Isoform19336_231	chr1	-	3524	14	full-splice_match	Lbr	ENSMUST00000005003.12	3510	14	6	-20	6	20	reference_match	FALSE	canonical	NA	NA	NA	NA	NA	NA	NA	FALSE	NA	NA	NA	C	coding	626	1881	101	1981	181666107	181644423	FALSE	10.0	TTTCTTTGCCACAGCTTTGG	-14	TRUE	NA	NA	AATAAA	-21	TRUE	MPSRKFVEGEVVRGRWPGSSLYYEVEILSHDNKSQLYTVKYKDGTELELKESDIKPLKSFKQRKSGSISSSPSRRRGSRSRSRSRSRSRSPGRAPKGSRRSVSASHEGDVKEKKEKEMRREILQVKLTPLVLKPFGNSVSVYNGEPEHMEKNATPYKDKQERIILSTEDRYIVTQYSLRPRREEVKAKEIESEEQNLVTKGPAPLGTFQVTTPQRKDLEFGGVPGAVLIMLGLPACVLLLLLQCRQKDPGLLHFPPPLPALHELWEPRVCGVYLLWFFVQALFHLLPVGKVAEGTPLVDGRRLQYRLNGLYAFILTSAALGAAVFWGVELCYLYTHFLQLALAATGFSVLLSAYLYVRSLRAPREELSPASSGNAVYDFFIGRELNPRLGAFDLKFFCELRPGLIGWVVINLVMLLMEMKIQERAAPSLAMILVNSFQLLYVVDALWNEEALLTSMDIMHDGFGFMLAFGDLVWVPFTYSLQAFYLVSHPHDLSWPLASVIIALKLCGYVIFRCANSQKNAFRKNPTDPKLAHLKTIHTSTGKSLLVSGWWGFVRHPNYLGDLIMALAWSLPCGFNHLLPYFYIIYFTALLIHREARDEHQCRRKYGLAWEKYCQRVPYRIFPYIY	NA
Isoform19344_6	chr1	-	605	3	incomplete-splice_match	Lbr	ENSMUST00000005003.12	3510	14	13	20607	-5	116	5prime_fragment	FALSE	canonical	NA	NA	NA	NA	NA	NA	NA	FALSE	NA	NA	NA	C	coding	159	480	94	573	181666107	181663539	FALSE	25.0	AAAAATGGTTTTTGTTTTTT	-7	TRUE	NA	NA	AATAGA	-27	TRUE	MPSRKFVEGEVVRGRWPGSSLYYEVEILSHDNKSQLYTVKYKDGTELELKESDIKPLKSFKQRKSGSISSSPSRRRGSRSRSRSRSRSRSPGRAPKGSRRSVSASHEGDVKEKKEKEMRREILQVKLTPLVLVLTSSVHCAGFPIQMRVQIICAFVSKY	NA
Isoform19347_239	chr1	+	756	3	full-splice_match	Srp9	ENSMUST00000027792.6	1367	3	9	602	9	0	alternative_3end	FALSE	canonical	NA	NA	NA	NA	NA	NA	NA	FALSE	NA	NA	NA	C	non_coding	NA	NA	NA	NA	NA	NA	NA	10.0	GTGGTATGTTTCTTTTGGAG	115	FALSE	NA	NA	AATAAA	-18	TRUE	NA	NA
Isoform19351_2623	chr1	+	1313	3	full-splice_match	Srp9	ENSMUST00000027792.6	1367	3	45	9	14	-9	reference_match	FALSE	canonical	NA	NA	NA	NA	NA	NA	NA	FALSE	NA	NA	NA	C	non_coding	NA	NA	NA	NA	NA	NA	NA	20.0	AGTTTTGGATTTCTTGTATA	7	TRUE	NA	NA	AATAAA	-25	TRUE	NA	NA
Isoform19352_6494	chr1	+	704	3	full-splice_match	Srp9	ENSMUST00000027792.6	1367	3	61	602	30	0	alternative_3end5end	FALSE	canonical	NA	NA	NA	NA	NA	NA	NA	FALSE	NA	NA	NA	C	non_coding	NA	NA	NA	NA	NA	NA	NA	10.0	GTGGTATGTTTCTTTTGGAG	0	TRUE	NA	NA	AATAAA	-18	TRUE	NA	NA
Isoform19371_3	chr1	-	1152	1	antisense	novelGene_Srp9_AS	novel	NA	NA	NA	NA	NA	NA	mono-exon	FALSE	NA	NA	NA	NA	NA	NA	NA	NA	NA	NA	NA	NA	A	non_coding	NA	NA	NA	NA	NA	NA	NA	15.0	TTCATGCCTCCTTGTAATTC	NA	FALSE	NA	NA	AATATA	-30	TRUE	NA	NA
Isoform19380_145	chr1	-	1806	3	full-splice_match	Degs1	ENSMUST00000035295.6	2048	3	50	192	50	-192	alternative_3end	FALSE	canonical	NA	NA	NA	NA	NA	NA	NA	FALSE	NA	NA	NA	C	coding	323	972	52	1023	182110268	182104312	FALSE	15.0	GCCTTAGTGGAATTTCTTTG	18	TRUE	NA	NA	AATAAA	-21	TRUE	MGSRVSREEFEWVYTDQPHAARRKEILAKYPEIKSLMKPDHNLIWIVAMMLLVQLASFYLVKDLDWKWVIFWSYVFGSCLNHSMTLAIHEISHNFPFGHHKALWNRWFGMFANLSLGVPYSISFKRYHMDHHRYLGADKIDVDIPTDFEGWFFCTTFRKFVWVILQPLFYAFRPLFINPKPITYLEIINTVIQITFDIIIYYVFGVKSLVYMLAATLLGLGLHPISGHFIAEHYMFLKGHETYSYYGPLNLLTFNVGYHNEHHDFPNVPGKNLPMVRKIASEYYDDLPHYNSWIKVLYDFVTDDTISPYSRMKRPPKGNEILE	NA
Isoform19383_57	chr1	-	1371	2	full-splice_match	Degs1	ENSMUST00000132551.2	1405	2	38	-4	38	4	reference_match	FALSE	canonical	NA	NA	NA	NA	NA	NA	NA	FALSE	NA	NA	NA	C	coding	291	876	64	939	182110268	182106490	FALSE	90.0	AAAAAAAAAAAAAAAAGAAT	6	TRUE	NA	NA	NA	NA	FALSE	MGSRVSREEFEWVYTDQPHAARRKEILAKYPEIKSLMKPDHNLIWIVAMMLLVQLASFYLVKDLDWKWVIFWSYVFGSCLNHSMTLAIHEISHNFPFGHHKALWNRWFGMFANLSLGVPYSISFKRYHMDHHRYLGADKIDVDIPTDFEGWFFCTTFRKFVWVILQPLFYAFRPLFINPKPITYLEIINTVIQITFDIIIYYVFGVKSLVYMLAATLLGLGLHPISGHFIAEHYMFLKGHETYSYYGPLNLLTFNVGYHNEHHDFPNVPGKNLPMVSKGLDVFVPDDDAIR	NA
Isoform19388_3	chr1	+	2506	3	full-splice_match	1700047M11Rik	ENSMUST00000189594.2	2607	3	54	47	-50	-9	alternative_5end	FALSE	canonical	NA	NA	NA	NA	NA	NA	NA	FALSE	NA	NA	NA	C	non_coding	NA	NA	NA	NA	NA	NA	NA	20.0	GCACCCCGGTCAAACTGTTG	-2	TRUE	NA	NA	NA	NA	FALSE	NA	NA
Isoform19389_3	chr1	+	624	3	novel_in_catalog	1700047M11Rik	novel	853	4	NA	NA	52	-2	combination_of_known_splicesites	FALSE	canonical	NA	NA	NA	NA	NA	NA	NA	FALSE	NA	NA	NA	C	non_coding	NA	NA	NA	NA	NA	NA	NA	30.0	AACTGTTGTCTTTTAAATAT	-4	TRUE	NA	NA	NA	NA	FALSE	NA	NA
Isoform19394_4	chr1	-	1498	5	full-splice_match	Fbxo28	ENSMUST00000194213.2	747	5	7	-758	-4	-23	alternative_3end	FALSE	canonical	NA	NA	NA	NA	NA	NA	NA	FALSE	NA	NA	NA	C	coding	136	411	683	1093	182145390	182144456	FALSE	10.0	CACTATCTTGTTTTTTGTTT	-17	TRUE	NA	NA	AAGAAA	-25	TRUE	MGSPPVPGPSAALTTMQLFSKQNPSRQEVTKLQQQVRTNGAGVTVLRREISELRTKVQEQQKQLQDQDQKLLEQTQIIGEQNARLAELERKLREVMESAVGTSSGSGQSEESPRKRRKATEAIDSLRKSKRLRNRK	NA
Isoform19396_25	chr1	-	2836	5	full-splice_match	Fbxo28	ENSMUST00000051431.10	4925	5	0	2089	0	-3	alternative_3end	FALSE	canonical	NA	NA	NA	NA	NA	NA	NA	FALSE	NA	NA	NA	C	coding	368	1107	30	1136	182169154	182144456	FALSE	35.0	AAAGATTTGTCAGCAAGGTC	-13	TRUE	NA	NA	AATAAA	-12	TRUE	MAAASEERMAEEGGGGHGDGGSCSAAGSAQRQPPAPPSQAPPPGSQAPAAPALAPDHLPQNNTLVALPIVAIENILSFMSYDEISQLRLVCKRMDLVCQRMLNQGFLKVERFHNLCQKQVKAQLPRRESERRNHSLARHADILAAVETRLSLLNMTFMKYVDSNLCCFIPGKVIDEIYRVLRYVNSTRAPQRAHEVLQELRDISSMAMEYFDEKIVPILKRKLPGSDVSGRLMGSPPVPGPSAALTTMQLFSKQNPSRQEVTKLQQQVRTNGAGVTVLRREISELRTKVQEQQKQLQDQDQKLLEQTQIIGEQNARLAELERKLREVMESAVGTSSGSGQSEESPRKRRKATEAIDSLRKSKRLRNRK	NA
Isoform19397_32	chr1	-	2462	5	full-splice_match	Fbxo28	ENSMUST00000051431.10	4925	5	0	2463	0	-377	alternative_3end	FALSE	canonical	NA	NA	NA	NA	NA	NA	NA	FALSE	NA	NA	NA	C	coding	368	1107	30	1136	182169154	182144456	FALSE	20.0	AACATCTGTTGCTTTGGACT	-13	TRUE	NA	NA	ACTAAA	-22	TRUE	MAAASEERMAEEGGGGHGDGGSCSAAGSAQRQPPAPPSQAPPPGSQAPAAPALAPDHLPQNNTLVALPIVAIENILSFMSYDEISQLRLVCKRMDLVCQRMLNQGFLKVERFHNLCQKQVKAQLPRRESERRNHSLARHADILAAVETRLSLLNMTFMKYVDSNLCCFIPGKVIDEIYRVLRYVNSTRAPQRAHEVLQELRDISSMAMEYFDEKIVPILKRKLPGSDVSGRLMGSPPVPGPSAALTTMQLFSKQNPSRQEVTKLQQQVRTNGAGVTVLRREISELRTKVQEQQKQLQDQDQKLLEQTQIIGEQNARLAELERKLREVMESAVGTSSGSGQSEESPRKRRKATEAIDSLRKSKRLRNRK	NA
Isoform19399_101	chr1	-	1541	5	full-splice_match	Fbxo28	ENSMUST00000051431.10	4925	5	0	3384	0	-23	alternative_3end	FALSE	canonical	NA	NA	NA	NA	NA	NA	NA	FALSE	NA	NA	NA	C	coding	368	1107	30	1136	182169154	182144456	FALSE	10.0	CACTATCTTGTTTTTTGTTT	-13	TRUE	NA	NA	AAGAAA	-25	TRUE	MAAASEERMAEEGGGGHGDGGSCSAAGSAQRQPPAPPSQAPPPGSQAPAAPALAPDHLPQNNTLVALPIVAIENILSFMSYDEISQLRLVCKRMDLVCQRMLNQGFLKVERFHNLCQKQVKAQLPRRESERRNHSLARHADILAAVETRLSLLNMTFMKYVDSNLCCFIPGKVIDEIYRVLRYVNSTRAPQRAHEVLQELRDISSMAMEYFDEKIVPILKRKLPGSDVSGRLMGSPPVPGPSAALTTMQLFSKQNPSRQEVTKLQQQVRTNGAGVTVLRREISELRTKVQEQQKQLQDQDQKLLEQTQIIGEQNARLAELERKLREVMESAVGTSSGSGQSEESPRKRRKATEAIDSLRKSKRLRNRK	NA
Isoform19401_7	chr1	-	1067	1	novel_in_catalog	Fbxo28	novel	747	5	NA	NA	-5	-23313	mono-exon	FALSE	NA	NA	NA	NA	NA	NA	NA	NA	NA	NA	NA	NA	C	non_coding	NA	NA	NA	NA	NA	NA	NA	80.0	AAATTTAAAAAGAAAAAAAA	-18	TRUE	NA	NA	NA	NA	FALSE	NA	NA
Isoform19402_15	chr1	-	502	1	intergenic	novelGene_0_142	novel	NA	NA	NA	NA	NA	NA	mono-exon	FALSE	NA	NA	NA	NA	NA	NA	NA	NA	NA	NA	NA	NA	A	non_coding	NA	NA	NA	NA	NA	NA	NA	5.0	AGTTGTTGTTGTGTGTGTGT	6962	FALSE	NA	NA	ATTAAA	-15	TRUE	NA	NA
Isoform19403_3	chr1	-	1574	1	full-splice_match	Gm10517	ENSMUST00000192970.2	758	1	13	-829	12	829	mono-exon	FALSE	NA	NA	NA	NA	NA	NA	NA	NA	NA	NA	NA	NA	A	coding	65	198	193	390	182236381	182236184	NA	100.0	AAAAAAAAAAAAAAAAAAAA	NA	FALSE	NA	NA	AAAAAG	-13	TRUE	MNQPQGAGRRGAWAAPPHTPDSGRPEGSERPTRWRPASPPGRSTFLTEGALGFVLIPQAMSKTPL	NA
Isoform19408_103	chr1	+	4356	18	full-splice_match	Trp53bp2	ENSMUST00000117245.2	4361	18	4	1	4	-1	reference_match	FALSE	canonical	NA	NA	NA	NA	NA	NA	NA	FALSE	NA	NA	NA	A	coding	1134	3405	249	3653	182236989	182289293	FALSE	10.0	AGCTATTTCCTGGTTTTCCT	2	TRUE	NA	NA	AATAAA	-20	TRUE	MRFGSKMMPMFLTVYLSNSEQHFTEVPVTPETICRDVVDLCKEPGENDCHLAEVWCGSERPVADNERMFDVLQRFGSQRNEVRFFLRHERPPNRDIVSGPRSQDPSVKRNGVKVPGEHRRKENGVNSPRLDLTLAELQEMASRQQQQIEAQQQMLATKEQRLKFLKQQDQRQQQQAAEQEKLKRLREIAESQEAKLKKVRALKGHVEQKRLSNGKLVEEIEQMNSLFQQKQRELVLAVSKVEELTRQLEMLKNGRIDGHHDNQSAVAELDRLYKELQLRNKLNQEQNAKLQQQRECLNKRNSEVAVMDKRVSELRDRLWKKKAALQQKENLPVSPDGNLPQQAVSAPSRVAAVGPYIQSSTMPRMPSRPELLVKPALPDGSLLMQSAEGPMKIQTLPNMRSGAASQSKGSKAHPASPDWNPSNADLLPSQGSSVPQSAGTALDQVDDGEIAVREKEKKVRPFSMFDTVDQCAAPPSFGTLRKNQSSEDILRDAQAVNKNVAKVPPPVPTKPKQIHLPYFGQTAQSPSDMKPDGNAQQLPIAATSVGAKLKPAGPQARMLLSPGAPSGGQDQVLSPASKQESPPAAAVRPFTPQPSKDTFPPAFRKPQTVAASSIYSMYTQQQAPGKNFQQAVQSALTKTQPRGPHFSSVYGKPVIAAAQNPQQHPENIYSCSQGKPGSPEPETETVSSVHESHENERIPRPLSPTKLLPFLSNPYRNQSDADLEALRKKLSNAPRPLKKRSSITEPEGPNGPNIQKLLYQRTTIAAMETISVPSHPSKSPGSVTVNPESSVEIPNPYLHVEPEKEVGSLVPEPLSPEDMGSASTENSDVPAPSAGLEYVSEGVTDSSTNLQNNVEETNPEAPHLLEVYLEEYPPYPPPPYPSGEPEVSEEDSARMRPPEITGQVSLPPGKRTNLRKTGSERIAHGMRVKFNPLALLLDSSLEGEFDLVQRIIYEVDDPSLPNDEGITALHNAVCAGHTEIVKFLVQFGVNVNAADSDGWTPLHCAASCNNVQVCKFLVESGAAVFAMTYSDMQTAADKCEEMEEGYTQCSQFLYGVQEKMGIMNKGVIYALWDYEPQHDDELLMKEGDCMTVIRREDEEEIEWWWARLNDKEGYVPRNLLGLYPRIKPRQRSLA	NA
Isoform19418_47	chr1	-	1759	10	incomplete-splice_match	Capn2	ENSMUST00000068505.10	3225	21	15	16644	15	1	5prime_fragment	FALSE	canonical	NA	NA	NA	NA	NA	NA	NA	FALSE	NA	NA	NA	B	coding	485	1458	156	1613	182344919	182311615	FALSE	95.0	AAAGAAAAAAAAAAAAAAAA	-23	TRUE	NA	NA	NA	NA	FALSE	MAGIAIKLAKDREAAEGLGSHERAIKYLNQDYETLRNECLEAGALFQDPSFPALPSSLGYKELGPYSSKTRGIEWKRPTEICADPQFIIGGATRTDICQGALGDCWLLAAIASLTLNEEILARVVPPDQSFQENYAGIFHFQFWQYGEWVEVVVDDRLPTKDGELLFVHSAEGSEFWSALLEKAYAKINGCYEALSGGATTEGFEDFTGGIAEWYELRKPPPNLFKIIQKALEKGSLLGCSIDITSAADSEAVTYQKLVKGHAYSVTGAEEVESSGSLQKLIRIRNPWGQVEWTGKWNDNCPSWNTVDPEVRANLTERQEDGEFWMSFSDFLRHYSRLEICNLTPDTLTCDSYKKWKLTKMDGNWRRGSTAGGCRNYPNTFWMNPQYLIKLEEEDEDEEDGERGCTFLVGLIQKHRRRQRKMGEDMHTIGFGIYEVPAEDGWGSALPSLLPAPATQTPEARLGIRQRTGNLSQNKDASSARLSSS	NA
Isoform19419_8	chr1	-	1860	10	incomplete-splice_match	Capn2	ENSMUST00000068505.10	3225	21	-86	16644	-2	1	5prime_fragment	FALSE	canonical	NA	NA	NA	NA	NA	NA	NA	FALSE	NA	NA	NA	B	coding	485	1458	257	1714	182344919	182311615	FALSE	95.0	AAAGAAAAAAAAAAAAAAAA	147	FALSE	NA	NA	NA	NA	FALSE	MAGIAIKLAKDREAAEGLGSHERAIKYLNQDYETLRNECLEAGALFQDPSFPALPSSLGYKELGPYSSKTRGIEWKRPTEICADPQFIIGGATRTDICQGALGDCWLLAAIASLTLNEEILARVVPPDQSFQENYAGIFHFQFWQYGEWVEVVVDDRLPTKDGELLFVHSAEGSEFWSALLEKAYAKINGCYEALSGGATTEGFEDFTGGIAEWYELRKPPPNLFKIIQKALEKGSLLGCSIDITSAADSEAVTYQKLVKGHAYSVTGAEEVESSGSLQKLIRIRNPWGQVEWTGKWNDNCPSWNTVDPEVRANLTERQEDGEFWMSFSDFLRHYSRLEICNLTPDTLTCDSYKKWKLTKMDGNWRRGSTAGGCRNYPNTFWMNPQYLIKLEEEDEDEEDGERGCTFLVGLIQKHRRRQRKMGEDMHTIGFGIYEVPAEDGWGSALPSLLPAPATQTPEARLGIRQRTGNLSQNKDASSARLSSS	NA
Isoform19420_25	chr1	-	2566	9	novel_in_catalog	Capn2	novel	3225	21	NA	NA	26	1	combination_of_known_junctions	FALSE	canonical	NA	NA	NA	NA	NA	NA	NA	FALSE	NA	NA	NA	B	coding	275	828	145	972	182344919	182318333	TRUE	95.0	AAAGAAAAAAAAAAAAAAAA	-12	TRUE	NA	NA	NA	NA	FALSE	MAGIAIKLAKDREAAEGLGSHERAIKYLNQDYETLRNECLEAGALFQDPSFPALPSSLGYKELGPYSSKTRGIEWKRPTEICADPQFIIGGATRTDICQGALGDCWLLAAIASLTLNEEILARVVPPDQSFQENYAGIFHFQFWQYGEWVEVVVDDRLPTKDGELLFVHSAEGSEFWSALLEKAYAKINGCYEALSGGATTEGFEDFTGGIAEWYELRKPPPNLFKIIQKALEKGSLLGCSIDVSLHHPPQALKSAATQKLLKAWVHPLPRVTRQ	NA
Isoform19426_4	chr1	-	2613	8	novel_in_catalog	Capn2	novel	3225	21	NA	NA	39	-2110	combination_of_known_junctions	FALSE	canonical	NA	NA	NA	NA	NA	NA	NA	FALSE	NA	NA	NA	B	coding	275	828	132	959	182344919	182318333	TRUE	75.0	AAGAAAGAAAGAAAGAAAGA	1	TRUE	NA	NA	AAAAAG	-10	TRUE	MAGIAIKLAKDREAAEGLGSHERAIKYLNQDYETLRNECLEAGALFQDPSFPALPSSLGYKELGPYSSKTRGIEWKRPTEICADPQFIIGGATRTDICQGALGDCWLLAAIASLTLNEEILARVVPPDQSFQENYAGIFHFQFWQYGEWVEVVVDDRLPTKDGELLFVHSAEGSEFWSALLEKAYAKINGCYEALSGGATTEGFEDFTGGIAEWYELRKPPPNLFKIIQKALEKGSLLGCSIDVSLHHPPQALKSAATQKLLKAWVHPLPRVTRQ	NA
Isoform19427_3	chr1	-	2679	8	novel_in_catalog	Capn2	novel	3225	21	NA	NA	-27	-2110	combination_of_known_junctions	FALSE	canonical	NA	NA	NA	NA	NA	NA	NA	FALSE	NA	NA	NA	B	coding	275	828	198	1025	182344919	182318333	TRUE	75.0	AAGAAAGAAAGAAAGAAAGA	206	FALSE	NA	NA	AAAAAG	-10	TRUE	MAGIAIKLAKDREAAEGLGSHERAIKYLNQDYETLRNECLEAGALFQDPSFPALPSSLGYKELGPYSSKTRGIEWKRPTEICADPQFIIGGATRTDICQGALGDCWLLAAIASLTLNEEILARVVPPDQSFQENYAGIFHFQFWQYGEWVEVVVDDRLPTKDGELLFVHSAEGSEFWSALLEKAYAKINGCYEALSGGATTEGFEDFTGGIAEWYELRKPPPNLFKIIQKALEKGSLLGCSIDVSLHHPPQALKSAATQKLLKAWVHPLPRVTRQ	NA
Isoform19434_4	chr1	-	1907	2	incomplete-splice_match	Capn2	ENSMUST00000192483.2	3017	10	57	26899	-27	-26899	5prime_fragment	FALSE	canonical	NA	NA	NA	NA	NA	NA	NA	FALSE	NA	NA	NA	B	coding	104	315	198	512	182344919	182339764	FALSE	80.0	AAACAAAACAAAACAAAACA	206	FALSE	NA	NA	NA	NA	FALSE	MAGIAIKLAKDREAAEGLGSHERAIKYLNQDYETLRNECLEAGALFQDPSFPALPSSLGYKELGPYSSKTRGIEWKRPTEICADPQFIIGGATRTDICQGALGK	NA
Isoform19439_120	chr1	-	1610	9	novel_not_in_catalog	Capn2	novel	3225	21	NA	NA	726	4	at_least_one_novel_splicesite	FALSE	canonical	NA	NA	NA	NA	NA	NA	NA	TRUE	NA	NA	NA	B	coding	121	366	289	654	182301464	182295777	FALSE	10.0	GCACCATGCCTTGTTTTTCT	NA	FALSE	NA	NA	AATAAA	-17	TRUE	MVDMLDEDGSGKLGLKEFYILWTKIQKYQKIYREIDVDRSGTMNSYEMRKALEEAGFKLPCQLHQVIVARFADDELIIDFDNFVRCLVRLETLFKIFKQLDPENTGTIQLNLASWLSFSVL	NA
Isoform19441_19	chr1	-	3205	20	novel_not_in_catalog	Capn2	novel	3225	21	NA	NA	26	1	at_least_one_novel_splicesite	FALSE	canonical	NA	NA	NA	NA	NA	NA	NA	FALSE	NA	NA	NA	B	coding	441	1326	145	1470	182344919	182309220	TRUE	10.0	GTCGCACCATGCCTTGTTTT	-12	TRUE	NA	NA	AATAAA	-14	TRUE	MAGIAIKLAKDREAAEGLGSHERAIKYLNQDYETLRNECLEAGALFQDPSFPALPSSLGYKELGPYSSKTRGIEWKRPTEICADPQFIIGGATRTDICQGALGDCWLLAAIASLTLNEEILARVVPPDQSFQENYAGIFHFQFWQYGEWVEVVVDDRLPTKDGELLFVHSAEGSEFWSALLEKAYAKINGCYEALSGGATTEGFEDFTGGIAEWYELRKPPPNLFKIIQKALEKGSLLGCSIDITSAADSEAVTYQKLVKGHAYSVTGAEEVESSGSLQKLIRIRNPWGQVEWTGKWNDNCPSWNTVDPEVRANLTERQEDGEFWMSFSDFLRHYSRLEICNLTPDTLTCDSYKKWKLTKMDGNWRRGSTAGGCRNYPNTFWMNPQYLIKLEEEDEDEEDGERGCTFLVGLIQKHRRRQRKMGEDMHTIGFGIYEVPAEDG	NA
Isoform19442_6	chr1	-	3261	20	novel_not_in_catalog	Capn2	novel	3225	21	NA	NA	-27	4	at_least_one_novel_splicesite	FALSE	canonical	NA	NA	NA	NA	NA	NA	NA	FALSE	NA	NA	NA	B	coding	441	1326	198	1523	182344919	182309220	TRUE	10.0	GCACCATGCCTTGTTTTTCT	206	FALSE	NA	NA	AATAAA	-17	TRUE	MAGIAIKLAKDREAAEGLGSHERAIKYLNQDYETLRNECLEAGALFQDPSFPALPSSLGYKELGPYSSKTRGIEWKRPTEICADPQFIIGGATRTDICQGALGDCWLLAAIASLTLNEEILARVVPPDQSFQENYAGIFHFQFWQYGEWVEVVVDDRLPTKDGELLFVHSAEGSEFWSALLEKAYAKINGCYEALSGGATTEGFEDFTGGIAEWYELRKPPPNLFKIIQKALEKGSLLGCSIDITSAADSEAVTYQKLVKGHAYSVTGAEEVESSGSLQKLIRIRNPWGQVEWTGKWNDNCPSWNTVDPEVRANLTERQEDGEFWMSFSDFLRHYSRLEICNLTPDTLTCDSYKKWKLTKMDGNWRRGSTAGGCRNYPNTFWMNPQYLIKLEEEDEDEEDGERGCTFLVGLIQKHRRRQRKMGEDMHTIGFGIYEVPAEDG	NA
Isoform19448_4	chr1	+	1177	1	antisense	novelGene_Capn2_AS	novel	NA	NA	NA	NA	NA	NA	mono-exon	FALSE	NA	NA	NA	NA	NA	NA	NA	NA	NA	NA	NA	NA	A	non_coding	NA	NA	NA	NA	NA	NA	NA	85.0	AAAACAAAAAACAAAAAAAC	NA	FALSE	NA	NA	NA	NA	FALSE	NA	NA
Isoform19449_9	chr1	+	1735	13	incomplete-splice_match	Capn8	ENSMUST00000192671.2	2333	21	-35	17310	-4	8404	5prime_fragment	FALSE	canonical	NA	NA	NA	NA	NA	NA	NA	FALSE	NA	NA	NA	C	coding	546	1641	59	1699	182392626	182442459	FALSE	25.0	TTTCTCTGGAGCATAATACT	0	TRUE	NA	NA	ATTAAA	-16	TRUE	MAALAAGISKQRAAAQGLGSNQNAVKYLGQDFETLRKQCLNSGVLFKDPEFPACPSALGYRDLGPGSAETQGIIWKRPTELCSNPQFIVGGATRTDIRQGGLGDCWLLAAIASLTLNEKLLYRVVPRDQSFQKNYAGIFHFQFWQYGEWVEVVIDDRLPTKNGQLLFLHSEEGNEFWSALLEKAYAKLNGSYEALAGGSTIEGFEDFTGGISEFYDLRKPPGNLYYTIQKALRKGSLLGCSIDVSNAAEAEATTRQKLVKGHAYSVTGVEEVDFRGLPEKLIRLRNPWGEVEWTGAWSDSAPEWNYIDPQKKGELDKRAEDGEFWMSFSDFLKQFSRLEICNLSPDSLSSEEIHKWNLVLFNGRWTRGSTAGGCQNYPATYWTNPQFKIHLDEVDEDQEEGTSEPCCTVLLGLMQKNRRRQRRIGQGMLSIGYAVYQIPKELENHTDEHLGRDFFQGRQPSTCSSTYMNLREVSSRVQLPPGQYLVVPSTFEPFKDGDFCLRVFSEKKAQALEIGDAVAGDPHEVCSPMCQALALLHSRHPSVLLI	NA
Isoform1944_3	chr1	-	588	4	novel_not_in_catalog	4931428L18Rik	novel	881	4	NA	NA	-55	-55569	at_least_one_novel_splicesite	FALSE	canonical	NA	NA	NA	NA	NA	NA	NA	FALSE	NA	NA	NA	A	non_coding	NA	NA	NA	NA	NA	NA	NA	25.0	GATTTTATGTGTATAAGTGC	NA	FALSE	NA	NA	TTTAAA	-17	TRUE	NA	NA
Isoform19450_10	chr1	+	2416	21	full-splice_match	Capn8	ENSMUST00000048941.14	2406	21	-9	-1	-4	1	reference_match	FALSE	canonical	NA	NA	NA	NA	NA	NA	NA	FALSE	NA	NA	NA	C	coding	703	2112	59	2170	182392626	182459672	FALSE	0.0	TGGTTTCTGCCTTCCTCTGG	0	TRUE	NA	NA	ATTAAA	-15	TRUE	MAALAAGISKQRAAAQGLGSNQNAVKYLGQDFETLRKQCLNSGVLFKDPEFPACPSALGYRDLGPGSAETQGIIWKRPTELCSNPQFIVGGATRTDIRQGGLGDCWLLAAIASLTLNEKLLYRVVPRDQSFQKNYAGIFHFQFWQYGEWVEVVIDDRLPTKNGQLLFLHSEEGNEFWSALLEKAYAKLNGSYEALAGGSTIEGFEDFTGGISEFYDLRKPPGNLYYTIQKALRKGSLLGCSIDVSNAAEAEATTRQKLVKGHAYSVTGVEEVDFRGLPEKLIRLRNPWGEVEWTGAWSDSAPEWNYIDPQKKGELDKRAEDGEFWMSFSDFLKQFSRLEICNLSPDSLSSEEIHKWNLVLFNGRWTRGSTAGGCQNYPATYWTNPQFKIHLDEVDEDQEEGTSEPCCTVLLGLMQKNRRRQRRIGQGMLSIGYAVYQIPKELENHTDEHLGRDFFQGRQPSTCSSTYMNLREVSSRVQLPPGQYLVVPSTFEPFKDGDFCLRVFSEKKAQALEIGDAVAGDPHEPHPRDMDGEDEHFWSLSEEFADKDSEISAHQLKRVLNGLLSKRTDMKFDGFNINTCREMISLLDGDGTGSLRPVEFKTLWLKICKYLEIYQEMDHSRAGTIDAHEMRTALKKAGFTLNNQVQQTIATRYACSKLGVDFDGFVACMIRLEILFKLFRLLDKDQNGIVQLSLAEWLCCALV	NA
Isoform19452_8	chr1	+	2536	21	novel_not_in_catalog	Capn8	novel	2406	21	NA	NA	-4	1	at_least_one_novel_splicesite	FALSE	canonical	NA	NA	NA	NA	NA	NA	NA	FALSE	NA	NA	NA	C	coding	743	2232	59	2290	182392626	182459672	FALSE	0.0	TGGTTTCTGCCTTCCTCTGG	0	TRUE	NA	NA	ATTAAA	-15	TRUE	MAALAAGISKQRAAAQGLGSNQNAVKYLGQDFETLRKQCLNSGVLFKDPEFPACPSALGYRDLGPGSAETQGIIWKRPTELCSNPQFIVGGATRTDIRQGGLGDCWLLAAIASLTLNEKLLYRVVPRDQSFQKNYAGIFHFQFWQYGEWVEVVIDDRLPTKNGQLLFLHSEEGNEFWSALLEKAYAKLNGSYEALAGGSTIEGFEDFTGGISEFYDLRKPPGNLYYTIQKALRKGSLLGCSIDVSNAAEAEATTRQKLVKGHAYSVTGVEEVDFRGLPEKLIRLRNPWGEVEWTGAWSDSAPEWNYIDPQKKGELDKRAEDGEFWMSFSDFLKQFSRLEICNLSPDSLSSEEIHKWNLVLFNGRWTRGSTAGGCQNYPATYWTNPQFKIHLDEVDEDQEEGTSEPCCTVLLGLMQKNRRRQRRIGQGMLSIGYAVYQIPKELENHTDEHLGRDFFQGRQPSTCSSTYMNLREVSSRVQLPPGQYLVVPSTFEPFKDGDFCLRVFSEKKAQALEIGDAVAGDPHEPHPRDMDGEDEHFWSLSEEFADKDSEISAHQLKRVLNGLLSKRTDMKFDGFNINTCREMISLLDGDGTGSLRPVEFKTLWLKICKYLSFFGDGNTASLECILGLSREESMGTELSMLFSCELSLWLQEIYQEMDHSRAGTIDAHEMRTALKKAGFTLNNQVQQTIATRYACSKLGVDFDGFVACMIRLEILFKLFRLLDKDQNGIVQLSLAEWLCCALV	NA
Isoform19460_10	chr1	+	2043	9	novel_not_in_catalog	Capn8	novel	2483	10	NA	NA	19327	2123	at_least_one_novel_splicesite	FALSE	canonical	NA	NA	NA	NA	NA	NA	NA	FALSE	NA	NA	NA	C	coding	409	1230	69	1298	182411998	182435469	FALSE	30.0	AAAATTCAGTTGCCGAGCTT	NA	FALSE	NA	NA	AATAAA	-15	TRUE	MWRALPTLGITHCEVRPLKVWFPVNELQDGGDCWLLAAIASLTLNEKLLYRVVPRDQSFQKNYAGIFHFQFWQYGEWVEVVIDDRLPTKNGQLLFLHSEEGNEFWSALLEKAYAKLNGSYEALAGGSTIEGFEDFTGGISEFYDLRKPPGNLYYTIQKALRKGSLLGCSIDVSNAAEAEATTRQKLVKGHAYSVTGVEEVDFRGLPEKLIRLRNPWGEVEWTGAWSDSAPEWNYIDPQKKGELDKRAEDGEFWMSFSDFLKQFSRLEICNLSPDSLSSEEIHKWNLVLFNGRWTRGSTAGGCQNYPATYWTNPQFKIHLDEVDEDQEEGTSEPCCTVLLGLMQKNRRRQRRIGQGMLSIGYAVYQVSLAQAPLSQYTAVFMRMFWSTTGEHLSYCSNSLTMMLSLLPYI	NA
Isoform19463_91	chr1	+	1529	12	novel_not_in_catalog	Capn8	novel	2483	10	NA	NA	19327	8404	at_least_one_novel_splicesite	FALSE	canonical	NA	NA	NA	NA	NA	NA	NA	FALSE	NA	NA	NA	C	coding	474	1425	69	1493	182411998	182442459	FALSE	25.0	TTTCTCTGGAGCATAATACT	NA	FALSE	NA	NA	ATTAAA	-16	TRUE	MWRALPTLGITHCEVRPLKVWFPVNELQDGGDCWLLAAIASLTLNEKLLYRVVPRDQSFQKNYAGIFHFQFWQYGEWVEVVIDDRLPTKNGQLLFLHSEEGNEFWSALLEKAYAKLNGSYEALAGGSTIEGFEDFTGGISEFYDLRKPPGNLYYTIQKALRKGSLLGCSIDVSNAAEAEATTRQKLVKGHAYSVTGVEEVDFRGLPEKLIRLRNPWGEVEWTGAWSDSAPEWNYIDPQKKGELDKRAEDGEFWMSFSDFLKQFSRLEICNLSPDSLSSEEIHKWNLVLFNGRWTRGSTAGGCQNYPATYWTNPQFKIHLDEVDEDQEEGTSEPCCTVLLGLMQKNRRRQRRIGQGMLSIGYAVYQIPKELENHTDEHLGRDFFQGRQPSTCSSTYMNLREVSSRVQLPPGQYLVVPSTFEPFKDGDFCLRVFSEKKAQALEIGDAVAGDPHEVCSPMCQALALLHSRHPSVLLI	NA
Isoform19464_112	chr1	+	2188	20	novel_not_in_catalog	Capn8	novel	2483	10	NA	NA	19349	1	at_least_one_novel_splicesite	FALSE	canonical	NA	NA	NA	NA	NA	NA	NA	FALSE	NA	NA	NA	C	coding	631	1896	47	1942	182411998	182459672	FALSE	0.0	TGGTTTCTGCCTTCCTCTGG	NA	FALSE	NA	NA	ATTAAA	-15	TRUE	MWRALPTLGITHCEVRPLKVWFPVNELQDGGDCWLLAAIASLTLNEKLLYRVVPRDQSFQKNYAGIFHFQFWQYGEWVEVVIDDRLPTKNGQLLFLHSEEGNEFWSALLEKAYAKLNGSYEALAGGSTIEGFEDFTGGISEFYDLRKPPGNLYYTIQKALRKGSLLGCSIDVSNAAEAEATTRQKLVKGHAYSVTGVEEVDFRGLPEKLIRLRNPWGEVEWTGAWSDSAPEWNYIDPQKKGELDKRAEDGEFWMSFSDFLKQFSRLEICNLSPDSLSSEEIHKWNLVLFNGRWTRGSTAGGCQNYPATYWTNPQFKIHLDEVDEDQEEGTSEPCCTVLLGLMQKNRRRQRRIGQGMLSIGYAVYQIPKELENHTDEHLGRDFFQGRQPSTCSSTYMNLREVSSRVQLPPGQYLVVPSTFEPFKDGDFCLRVFSEKKAQALEIGDAVAGDPHEPHPRDMDGEDEHFWSLSEEFADKDSEISAHQLKRVLNGLLSKRTDMKFDGFNINTCREMISLLDGDGTGSLRPVEFKTLWLKICKYLEIYQEMDHSRAGTIDAHEMRTALKKAGFTLNNQVQQTIATRYACSKLGVDFDGFVACMIRLEILFKLFRLLDKDQNGIVQLSLAEWLCCALV	NA
Isoform19467_6	chr1	+	2329	20	novel_not_in_catalog	Capn8	novel	2483	10	NA	NA	19327	0	at_least_one_novel_splicesite	FALSE	canonical	NA	NA	NA	NA	NA	NA	NA	FALSE	NA	NA	NA	C	coding	671	2016	69	2084	182411998	182459672	FALSE	5.0	ATGGTTTCTGCCTTCCTCTG	NA	FALSE	NA	NA	ATTAAA	-14	TRUE	MWRALPTLGITHCEVRPLKVWFPVNELQDGGDCWLLAAIASLTLNEKLLYRVVPRDQSFQKNYAGIFHFQFWQYGEWVEVVIDDRLPTKNGQLLFLHSEEGNEFWSALLEKAYAKLNGSYEALAGGSTIEGFEDFTGGISEFYDLRKPPGNLYYTIQKALRKGSLLGCSIDVSNAAEAEATTRQKLVKGHAYSVTGVEEVDFRGLPEKLIRLRNPWGEVEWTGAWSDSAPEWNYIDPQKKGELDKRAEDGEFWMSFSDFLKQFSRLEICNLSPDSLSSEEIHKWNLVLFNGRWTRGSTAGGCQNYPATYWTNPQFKIHLDEVDEDQEEGTSEPCCTVLLGLMQKNRRRQRRIGQGMLSIGYAVYQIPKELENHTDEHLGRDFFQGRQPSTCSSTYMNLREVSSRVQLPPGQYLVVPSTFEPFKDGDFCLRVFSEKKAQALEIGDAVAGDPHEPHPRDMDGEDEHFWSLSEEFADKDSEISAHQLKRVLNGLLSKRTDMKFDGFNINTCREMISLLDGDGTGSLRPVEFKTLWLKICKYLSFFGDGNTASLECILGLSREESMGTELSMLFSCELSLWLQEIYQEMDHSRAGTIDAHEMRTALKKAGFTLNNQVQQTIATRYACSKLGVDFDGFVACMIRLEILFKLFRLLDKDQNGIVQLSLAEWLCCALV	NA
Isoform19470_5	chr1	+	1517	11	novel_not_in_catalog	Capn8	novel	2483	10	NA	NA	19327	8404	at_least_one_novel_splicesite	FALSE	canonical	NA	NA	NA	NA	NA	NA	NA	FALSE	NA	NA	NA	C	coding	470	1413	69	1481	182411998	182442459	FALSE	25.0	TTTCTCTGGAGCATAATACT	NA	FALSE	NA	NA	ATTAAA	-16	TRUE	MWRALPTLGITHCEVRPLKVWFPVNELQDGGDCWLLAAIASLTLNEKLLYRVVPRDQSFQKNYAGIFHFQFWQYGEWVEVVIDDRLPTKNGQLLFLHSEEGNEFWSALLEKAYAKLNGSYEALAGGSTIEGFEDFTGGISEFYDLRKPPGNLYYTIQKALRKGSLLGCSIDVSNAAEAEATTRQKLVKGHAYSVTGVEEVDFRGLPEKLIRLRNPWGEVEWTGAWSDSAPEWNYIDPQKKGELDKRAEDGEFWMSFSDFLKQFSRLEICNLSPDSLSSEEIHKWNLVLFNGRWTRGSTAGGCQNYPATYWTNPQFKIHLDEVDEDQEEGTSEPCCTVLLGLMQKNRRRQRRIGQGMLSIGYAVYQLENHTDEHLGRDFFQGRQPSTCSSTYMNLREVSSRVQLPPGQYLVVPSTFEPFKDGDFCLRVFSEKKAQALEIGDAVAGDPHEVCSPMCQALALLHSRHPSVLLI	NA
Isoform19471_5	chr1	+	2210	20	novel_not_in_catalog	Capn8	novel	2483	10	NA	NA	19327	1	at_least_one_novel_splicesite	FALSE	canonical	NA	NA	NA	NA	NA	NA	NA	FALSE	NA	NA	NA	C	coding	631	1896	69	1964	182411998	182459672	FALSE	0.0	TGGTTTCTGCCTTCCTCTGG	NA	FALSE	NA	NA	ATTAAA	-15	TRUE	MWRALPTLGITHCEVRPLKVWFPVNELQDGGDCWLLAAIASLTLNEKLLYRVVPRDQSFQKNYAGIFHFQFWQYGEWVEVVIDDRLPTKNGQLLFLHSEEGNEFWSALLEKAYAKLNGSYEALAGGSTIEGFEDFTGGISEFYDLRKPPGNLYYTIQKALRKGSLLGCSIDVSNAAEAEATTRQKLVKGHAYSVTGVEEVDFRGLPEKLIRLRNPWGEVEWTGAWSDSAPEWNYIDPQKKGELDKRAEDGEFWMSFSDFLKQFSRLEICNLSPDSLSSEEIHKWNLVLFNGRWTRGSTAGGCQNYPATYWTNPQFKIHLDEVDEDQEEGTSEPCCTVLLGLMQKNRRRQRRIGQGMLSIGYAVYQIPKELENHTDEHLGRDFFQGRQPSTCSSTYMNLREVSSRVQLPPGQYLVVPSTFEPFKDGDFCLRVFSEKKAQALEIGDAVAGDPHEPHPRDMDGEDEHFWSLSEEFADKDSEISAHQLKRVLNGLLSKRTDMKFDGFNINTCREMISLLDGDGTGSLRPVEFKTLWLKICKYLEIYQEMDHSRAGTIDAHEMRTALKKAGFTLNNQVQQTIATRYACSKLGVDFDGFVACMIRLEILFKLFRLLDKDQNGIVQLSLAEWLCCALV	NA
Isoform19473_59	chr1	+	1980	9	novel_not_in_catalog	Capn8	novel	2483	10	NA	NA	19327	-301	at_least_one_novel_splicesite	FALSE	canonical	NA	NA	NA	NA	NA	NA	NA	FALSE	NA	NA	NA	C	coding	309	930	69	998	182411998	182432808	FALSE	10.0	TGCGACGGCTATGCTGGTTT	NA	FALSE	NA	NA	AATAAA	-19	TRUE	MWRALPTLGITHCEVRPLKVWFPVNELQDGGDCWLLAAIASLTLNEKLLYRVVPRDQSFQKNYAGIFHFQFWQYGEWVEVVIDDRLPTKNGQLLFLHSEEGNEFWSALLEKAYAKLNGSYEALAGGSTIEGFEDFTGGISEFYDLRKPPGNLYYTIQKALRKGSLLGCSIDVSNAAEAEATTRQKLVKGHAYSVTGVEEVDFRGLPEKLIRLRNPWGEVEWTGAWSDSAPEWNYIDPQKKGELDKRAEDGEFWMSFSDFLKQFSRLEICNLSPDSLSSEEIHKWNLVLFNGRWTRGSTAGGCQNYPGSF	NA
Isoform19474_46	chr1	+	2282	9	novel_not_in_catalog	Capn8	novel	2483	10	NA	NA	19327	1	at_least_one_novel_splicesite	FALSE	canonical	NA	NA	NA	NA	NA	NA	NA	FALSE	NA	NA	NA	C	coding	309	930	69	998	182411998	182432808	FALSE	0.0	TGGGGTGTTGGTTTGTGTCC	NA	FALSE	NA	NA	AATAAA	-19	TRUE	MWRALPTLGITHCEVRPLKVWFPVNELQDGGDCWLLAAIASLTLNEKLLYRVVPRDQSFQKNYAGIFHFQFWQYGEWVEVVIDDRLPTKNGQLLFLHSEEGNEFWSALLEKAYAKLNGSYEALAGGSTIEGFEDFTGGISEFYDLRKPPGNLYYTIQKALRKGSLLGCSIDVSNAAEAEATTRQKLVKGHAYSVTGVEEVDFRGLPEKLIRLRNPWGEVEWTGAWSDSAPEWNYIDPQKKGELDKRAEDGEFWMSFSDFLKQFSRLEICNLSPDSLSSEEIHKWNLVLFNGRWTRGSTAGGCQNYPGSF	NA
Isoform19481_25	chr1	+	2983	9	novel_in_catalog	Susd4	novel	1898	9	NA	NA	-26	-17	combination_of_known_junctions	FALSE	canonical	NA	NA	NA	NA	NA	NA	NA	FALSE	NA	NA	NA	C	coding	490	1473	164	1636	182592606	182722792	FALSE	75.0	AAAATTAAAAAAGAAAACGA	-2	TRUE	NA	NA	NA	NA	FALSE	MYHGMNPSNGDGFLEQQLQQQQPQSPQRLLAVILWFQLALCFGPAQLTGGFDDLNVCADPGVPENGFRTPSGGVFFESSVTRFHCQDGFRLKGSTKRLCMKHFNGTLGWVPSDKPVCIQEDCRIPQIEDAEIRNKTYRHGEKLVIDCHEGFKIRYPDLYNLVSLCRDDGTWDNLPICQGCLRPLASSNGYVNISEFQTSFPVGTVIAYRCFPGFKLEGSENLECLHNLIWSSSPPRCLALEVCPLPPMVSHGDFICHPRPCERYNHGTVVEFYCDPGYSLTSDYKYITCQYGEWFPSYQVYCIKSEQTWPSTHETLLTTWKIVAFTATSVLLVLLLVILARMFQTKFKAHFPPRGPPRSSSSDPDFVVVDGVPVMLPTYDEAVNGSSSALGPGYPASVGQGCPLPVDDQSPPAYPGSGDTDTGPGESETCDSTSGSSEMLQSLYSPPMCQGGSRPAPDTPDTISSTAGEVASTSPGIDIADEIPLMEEDP	NA
Isoform1948_141	chr1	-	1947	14	full-splice_match	Prim2	ENSMUST00000027312.11	1975	14	28	0	28	0	reference_match	FALSE	canonical	NA	NA	NA	NA	NA	NA	NA	FALSE	NA	NA	NA	A	coding	505	1518	154	1671	33708092	33493167	FALSE	20.0	TATCTGTGCAAGTGGGAGTC	1	TRUE	NA	NA	AATAAA	-18	TRUE	MQFSGRIRKKLRLAGDQRNASYPHSLQFYLQPPTENISLTEFENLAFDRVKLLKAIENLGVSYVKGTEQYQSKLEAEIRKLKFSYRENLEDEYEPRRRDHISHFILRLAYCQSEDLRRWFIQQEMDLLRFRFSILPKDKVQSFLKDSHLHFEAISDEEKTLREQDIMASSPSLSGIKLESESVYKVPFADALDLFRGRKVYLEDGFAYVPLKDIVAIILNEFRATLSKALALTARSLPAVQSDERLQPLLNHLSHSYTGQDYSTQKNTGKISLDQIDSLSTKSFPPCMRQLHKALRENHHLRHGGRMQYGLFLKGIGLTLEQALQFWKQEFIRGKMDPDKFDKGYSYNIRHSFGKEGKRTDYTPFSCMKIILTNPPGQGDYHGCPFRHSDAELLKQKMQSYKIPASGISQILDLVKGNHYQVACQKYFEMTHNVDDCGFSLNHPNQFFFESQRILTGGKDIKKEISQPETPQHKPSTQKTRDAASALASLDSSLEMDLEGLEEYF	NA
Isoform19495_49	chr1	+	1119	5	incomplete-splice_match	Susd4	ENSMUST00000153348.8	1898	9	204	36443	-179	4749	5prime_fragment	FALSE	canonical	NA	NA	NA	NA	NA	NA	NA	FALSE	NA	NA	NA	C	coding	301	903	217	1119	182592606	182686354	FALSE	50.0	AAGAATCAAATGTCAGACCA	-40	TRUE	NA	NA	AATAAA	-13	TRUE	MYHGMNPSNGDGFLEQQLQQQQPQSPQRLLAVILWFQLALCFGPAQLTGGFDDLNVCADPGVPENGFRTPSGGVFFESSVTRFHCQDGFRLKGSTKRLCMKHFNGTLGWVPSDKPVCIQEDCRIPQIEDAEIRNKTYRHGEKLVIDCHEGFKIRYPDLYNLVSLCRDDGTWDNLPICQGCLRPLASSNGYVNISEFQTSFPVGTVIAYRCFPGFKLEGSENLECLHNLIWSSSPPRCLALEGNTYKPFGWGESDDGQKGLLLAEAQVTHLTWSYTYVKHTPSPHPPVTILRGKKANKRKSR	NA
Isoform19501_30	chr1	+	3263	9	full-splice_match	Susd4	ENSMUST00000153348.8	1898	9	-23	-1342	-23	-17	alternative_3end	FALSE	canonical	NA	NA	NA	NA	NA	NA	NA	FALSE	NA	NA	NA	C	coding	490	1473	444	1916	182592606	182722792	FALSE	75.0	AAAATTAAAAAAGAAAACGA	1	TRUE	NA	NA	NA	NA	FALSE	MYHGMNPSNGDGFLEQQLQQQQPQSPQRLLAVILWFQLALCFGPAQLTGGFDDLNVCADPGVPENGFRTPSGGVFFESSVTRFHCQDGFRLKGSTKRLCMKHFNGTLGWVPSDKPVCIQEDCRIPQIEDAEIRNKTYRHGEKLVIDCHEGFKIRYPDLYNLVSLCRDDGTWDNLPICQGCLRPLASSNGYVNISEFQTSFPVGTVIAYRCFPGFKLEGSENLECLHNLIWSSSPPRCLALEVCPLPPMVSHGDFICHPRPCERYNHGTVVEFYCDPGYSLTSDYKYITCQYGEWFPSYQVYCIKSEQTWPSTHETLLTTWKIVAFTATSVLLVLLLVILARMFQTKFKAHFPPRGPPRSSSSDPDFVVVDGVPVMLPTYDEAVNGSSSALGPGYPASVGQGCPLPVDDQSPPAYPGSGDTDTGPGESETCDSTSGSSEMLQSLYSPPMCQGGSRPAPDTPDTISSTAGEVASTSPGIDIADEIPLMEEDP	NA
Isoform19503_38	chr1	+	3154	9	full-splice_match	Susd4	ENSMUST00000153348.8	1898	9	86	-1342	86	-17	alternative_3end5end	FALSE	canonical	NA	NA	NA	NA	NA	NA	NA	FALSE	NA	NA	NA	C	coding	490	1473	335	1807	182592606	182722792	FALSE	75.0	AAAATTAAAAAAGAAAACGA	110	FALSE	NA	NA	NA	NA	FALSE	MYHGMNPSNGDGFLEQQLQQQQPQSPQRLLAVILWFQLALCFGPAQLTGGFDDLNVCADPGVPENGFRTPSGGVFFESSVTRFHCQDGFRLKGSTKRLCMKHFNGTLGWVPSDKPVCIQEDCRIPQIEDAEIRNKTYRHGEKLVIDCHEGFKIRYPDLYNLVSLCRDDGTWDNLPICQGCLRPLASSNGYVNISEFQTSFPVGTVIAYRCFPGFKLEGSENLECLHNLIWSSSPPRCLALEVCPLPPMVSHGDFICHPRPCERYNHGTVVEFYCDPGYSLTSDYKYITCQYGEWFPSYQVYCIKSEQTWPSTHETLLTTWKIVAFTATSVLLVLLLVILARMFQTKFKAHFPPRGPPRSSSSDPDFVVVDGVPVMLPTYDEAVNGSSSALGPGYPASVGQGCPLPVDDQSPPAYPGSGDTDTGPGESETCDSTSGSSEMLQSLYSPPMCQGGSRPAPDTPDTISSTAGEVASTSPGIDIADEIPLMEEDP	NA
Isoform19509_997	chr1	+	3035	9	full-splice_match	Susd4	ENSMUST00000153348.8	1898	9	205	-1342	-178	-17	alternative_3end5end	FALSE	canonical	NA	NA	NA	NA	NA	NA	NA	FALSE	NA	NA	NA	C	coding	490	1473	216	1688	182592606	182722792	FALSE	75.0	AAAATTAAAAAAGAAAACGA	-39	TRUE	NA	NA	NA	NA	FALSE	MYHGMNPSNGDGFLEQQLQQQQPQSPQRLLAVILWFQLALCFGPAQLTGGFDDLNVCADPGVPENGFRTPSGGVFFESSVTRFHCQDGFRLKGSTKRLCMKHFNGTLGWVPSDKPVCIQEDCRIPQIEDAEIRNKTYRHGEKLVIDCHEGFKIRYPDLYNLVSLCRDDGTWDNLPICQGCLRPLASSNGYVNISEFQTSFPVGTVIAYRCFPGFKLEGSENLECLHNLIWSSSPPRCLALEVCPLPPMVSHGDFICHPRPCERYNHGTVVEFYCDPGYSLTSDYKYITCQYGEWFPSYQVYCIKSEQTWPSTHETLLTTWKIVAFTATSVLLVLLLVILARMFQTKFKAHFPPRGPPRSSSSDPDFVVVDGVPVMLPTYDEAVNGSSSALGPGYPASVGQGCPLPVDDQSPPAYPGSGDTDTGPGESETCDSTSGSSEMLQSLYSPPMCQGGSRPAPDTPDTISSTAGEVASTSPGIDIADEIPLMEEDP	NA
Isoform1951_5	chr1	+	882	1	full-splice_match	1700001G17Rik	ENSMUST00000191965.2	870	1	-17	5	7	-5	mono-exon	FALSE	NA	NA	NA	NA	NA	NA	NA	NA	NA	NA	NA	NA	A	non_coding	NA	NA	NA	NA	NA	NA	NA	25.0	AACGGAACCTGTTTATCTGT	-11	TRUE	NA	NA	ACTAAA	-19	TRUE	NA	NA
Isoform19522_31	chr1	+	3149	10	novel_not_in_catalog	Susd4	novel	1898	9	NA	NA	-183	-17	at_least_one_novel_splicesite	FALSE	canonical	NA	NA	NA	NA	NA	NA	NA	TRUE	NA	NA	NA	C	coding	391	1176	627	1802	182660777	182722792	FALSE	75.0	AAAATTAAAAAAGAAAACGA	-44	TRUE	NA	NA	NA	NA	FALSE	MKHFNGTLGWVPSDKPVCIQEDCRIPQIEDAEIRNKTYRHGEKLVIDCHEGFKIRYPDLYNLVSLCRDDGTWDNLPICQGCLRPLASSNGYVNISEFQTSFPVGTVIAYRCFPGFKLEGSENLECLHNLIWSSSPPRCLALEVCPLPPMVSHGDFICHPRPCERYNHGTVVEFYCDPGYSLTSDYKYITCQYGEWFPSYQVYCIKSEQTWPSTHETLLTTWKIVAFTATSVLLVLLLVILARMFQTKFKAHFPPRGPPRSSSSDPDFVVVDGVPVMLPTYDEAVNGSSSALGPGYPASVGQGCPLPVDDQSPPAYPGSGDTDTGPGESETCDSTSGSSEMLQSLYSPPMCQGGSRPAPDTPDTISSTAGEVASTSPGIDIADEIPLMEEDP	NA
Isoform19539_7	chr1	+	3703	5	novel_in_catalog	Tlr5	novel	2909	4	NA	NA	16	-5	combination_of_known_junctions	FALSE	canonical	NA	NA	NA	NA	NA	NA	NA	FALSE	NA	NA	NA	C	coding	873	2622	396	3017	182800000	182803319	FALSE	15.0	CTGAATTCTGATTCCTTGGT	4	TRUE	NA	NA	NA	NA	FALSE	MDAEFPHAPHFSRIMACQLDLLIGVIFMASPVLVISPCSSDGRIAFFRGCNLTQIPWILNTTTERLLLSFNYISMVVATSFPLLERLQLLELGTQYANLTIGPGAFRNLPNLRILDLGQSQIEVLNRDAFQGLPHLLELRLFSCGLSSAVLSDGYFRNLYSLARLDLSGNQIHSLRLHSSFRELNSLSDVNFAFNQIFTICEDELEPLQGKTLSFFGLKLTKLFSRVSVGWETCRNPFRGVRLETLDLSENGWTVDITRNFSNIIQGSQISSLILKHHIMGPGFGFQNIRDPDQSTFASLARSSVLQLDLSHGFIFSLNPRLFGTLKDLKMLNLAFNKINKIGENAFYGLDSLQVLNLSYNLLGELYNSNFYGLPRVAYVDLQRNHIGIIQDQTFRLLKTLQTLDLRDNALKAIGFIPSIQMVLLGGNKLVHLPHIHFTANFLELSENRLENLSDLYFLLRVPQLQFLILNQNRLSSCKAAHTPSENPSLEQLFLTENMLQLAWETGLCWDVFQGLSRLQILYLSNNYLNFLPPGIFNDLVALRMLSLSANKLTVLSPGSLPANLEILDISRNQLFSPDPALFSSLRVLDITHNEFVCNCELSTFISWLNQTNVTLFGSPADVYCMYPNSLLGGSLYNISTEDCDEEEAMRSLKFSLFILCTVTLTLFLVITLVVIKFRGICFLCYKTIQKLVFKDKVWSLEPGAYRYDAYFCFSSKDFEWAQNALLKHLDAHYSSRNRLRLCFEERDFIPGENHISNIQAAVWGSRKTVCLVSRHFLKDGWCLEAFRYAQSRSLSDLKSILIVVVVGSLSQYQLMRHETIRGFLQKQQYLRWPEDLQDVGWFLDKLSGCILKEEKGKKRSSSIQLRTIATIS	NA
Isoform1953_76	chr1	+	2474	8	full-splice_match	Rab23	ENSMUST00000088287.10	4322	8	-6	1854	2	-1	alternative_3end	FALSE	canonical	NA	NA	NA	NA	NA	NA	NA	FALSE	NA	NA	NA	C	coding	237	714	443	1156	33762932	33778473	FALSE	5.0	ACGTGTGCTTTTCCTTTCTT	6	TRUE	NA	NA	TATAAA	-17	TRUE	MLEEDMEVAIKMVVVGNGAVGKSSMIQRYCKGIFTKDYKKTIGVDFLERQIQVNDEDVRLMLWDTAGQEEFDAITKAYYRGAQACVLVFSTTDRESFEAISSWREKVVAEVGDIPTALVQNKIDLLDDSCIKNEEAEGLAKRLKLRFYRTSVKEDLNVSEVFKYLAEKHLQKLKQQITEDPEQTHSSSNKIGVFNASVRSHLGQNSSSLNGGDVINLRPNKQRTKRTRNPFSSCSVP	NA
Isoform19542_5	chr1	+	3580	4	full-splice_match	Tlr5	ENSMUST00000193687.7	2909	4	16	-687	16	-4	alternative_3end	FALSE	canonical	NA	NA	NA	NA	NA	NA	NA	FALSE	NA	NA	NA	C	coding	873	2622	272	2893	182800000	182803319	FALSE	15.0	TGAATTCTGATTCCTTGGTT	4	TRUE	NA	NA	NA	NA	FALSE	MDAEFPHAPHFSRIMACQLDLLIGVIFMASPVLVISPCSSDGRIAFFRGCNLTQIPWILNTTTERLLLSFNYISMVVATSFPLLERLQLLELGTQYANLTIGPGAFRNLPNLRILDLGQSQIEVLNRDAFQGLPHLLELRLFSCGLSSAVLSDGYFRNLYSLARLDLSGNQIHSLRLHSSFRELNSLSDVNFAFNQIFTICEDELEPLQGKTLSFFGLKLTKLFSRVSVGWETCRNPFRGVRLETLDLSENGWTVDITRNFSNIIQGSQISSLILKHHIMGPGFGFQNIRDPDQSTFASLARSSVLQLDLSHGFIFSLNPRLFGTLKDLKMLNLAFNKINKIGENAFYGLDSLQVLNLSYNLLGELYNSNFYGLPRVAYVDLQRNHIGIIQDQTFRLLKTLQTLDLRDNALKAIGFIPSIQMVLLGGNKLVHLPHIHFTANFLELSENRLENLSDLYFLLRVPQLQFLILNQNRLSSCKAAHTPSENPSLEQLFLTENMLQLAWETGLCWDVFQGLSRLQILYLSNNYLNFLPPGIFNDLVALRMLSLSANKLTVLSPGSLPANLEILDISRNQLFSPDPALFSSLRVLDITHNEFVCNCELSTFISWLNQTNVTLFGSPADVYCMYPNSLLGGSLYNISTEDCDEEEAMRSLKFSLFILCTVTLTLFLVITLVVIKFRGICFLCYKTIQKLVFKDKVWSLEPGAYRYDAYFCFSSKDFEWAQNALLKHLDAHYSSRNRLRLCFEERDFIPGENHISNIQAAVWGSRKTVCLVSRHFLKDGWCLEAFRYAQSRSLSDLKSILIVVVVGSLSQYQLMRHETIRGFLQKQQYLRWPEDLQDVGWFLDKLSGCILKEEKGKKRSSSIQLRTIATIS	NA
Isoform19545_4	chr1	+	3667	5	novel_not_in_catalog	Tlr5	novel	2909	4	NA	NA	12	-4	at_least_one_novel_splicesite	FALSE	canonical	NA	NA	NA	NA	NA	NA	NA	TRUE	NA	NA	NA	C	coding	873	2622	359	2980	182800000	182803319	FALSE	15.0	TGAATTCTGATTCCTTGGTT	0	TRUE	NA	NA	NA	NA	FALSE	MDAEFPHAPHFSRIMACQLDLLIGVIFMASPVLVISPCSSDGRIAFFRGCNLTQIPWILNTTTERLLLSFNYISMVVATSFPLLERLQLLELGTQYANLTIGPGAFRNLPNLRILDLGQSQIEVLNRDAFQGLPHLLELRLFSCGLSSAVLSDGYFRNLYSLARLDLSGNQIHSLRLHSSFRELNSLSDVNFAFNQIFTICEDELEPLQGKTLSFFGLKLTKLFSRVSVGWETCRNPFRGVRLETLDLSENGWTVDITRNFSNIIQGSQISSLILKHHIMGPGFGFQNIRDPDQSTFASLARSSVLQLDLSHGFIFSLNPRLFGTLKDLKMLNLAFNKINKIGENAFYGLDSLQVLNLSYNLLGELYNSNFYGLPRVAYVDLQRNHIGIIQDQTFRLLKTLQTLDLRDNALKAIGFIPSIQMVLLGGNKLVHLPHIHFTANFLELSENRLENLSDLYFLLRVPQLQFLILNQNRLSSCKAAHTPSENPSLEQLFLTENMLQLAWETGLCWDVFQGLSRLQILYLSNNYLNFLPPGIFNDLVALRMLSLSANKLTVLSPGSLPANLEILDISRNQLFSPDPALFSSLRVLDITHNEFVCNCELSTFISWLNQTNVTLFGSPADVYCMYPNSLLGGSLYNISTEDCDEEEAMRSLKFSLFILCTVTLTLFLVITLVVIKFRGICFLCYKTIQKLVFKDKVWSLEPGAYRYDAYFCFSSKDFEWAQNALLKHLDAHYSSRNRLRLCFEERDFIPGENHISNIQAAVWGSRKTVCLVSRHFLKDGWCLEAFRYAQSRSLSDLKSILIVVVVGSLSQYQLMRHETIRGFLQKQQYLRWPEDLQDVGWFLDKLSGCILKEEKGKKRSSSIQLRTIATIS	NA
Isoform19546_8	chr1	+	3558	4	novel_not_in_catalog	Tlr5	novel	2909	4	NA	NA	0	-1	at_least_one_novel_splicesite	FALSE	canonical	NA	NA	NA	NA	NA	NA	NA	TRUE	NA	NA	NA	C	coding	873	2622	247	2868	182800000	182803319	FALSE	10.0	ATTCTGATTCCTTGGTTTCT	-12	TRUE	NA	NA	NA	NA	FALSE	MDAEFPHAPHFSRIMACQLDLLIGVIFMASPVLVISPCSSDGRIAFFRGCNLTQIPWILNTTTERLLLSFNYISMVVATSFPLLERLQLLELGTQYANLTIGPGAFRNLPNLRILDLGQSQIEVLNRDAFQGLPHLLELRLFSCGLSSAVLSDGYFRNLYSLARLDLSGNQIHSLRLHSSFRELNSLSDVNFAFNQIFTICEDELEPLQGKTLSFFGLKLTKLFSRVSVGWETCRNPFRGVRLETLDLSENGWTVDITRNFSNIIQGSQISSLILKHHIMGPGFGFQNIRDPDQSTFASLARSSVLQLDLSHGFIFSLNPRLFGTLKDLKMLNLAFNKINKIGENAFYGLDSLQVLNLSYNLLGELYNSNFYGLPRVAYVDLQRNHIGIIQDQTFRLLKTLQTLDLRDNALKAIGFIPSIQMVLLGGNKLVHLPHIHFTANFLELSENRLENLSDLYFLLRVPQLQFLILNQNRLSSCKAAHTPSENPSLEQLFLTENMLQLAWETGLCWDVFQGLSRLQILYLSNNYLNFLPPGIFNDLVALRMLSLSANKLTVLSPGSLPANLEILDISRNQLFSPDPALFSSLRVLDITHNEFVCNCELSTFISWLNQTNVTLFGSPADVYCMYPNSLLGGSLYNISTEDCDEEEAMRSLKFSLFILCTVTLTLFLVITLVVIKFRGICFLCYKTIQKLVFKDKVWSLEPGAYRYDAYFCFSSKDFEWAQNALLKHLDAHYSSRNRLRLCFEERDFIPGENHISNIQAAVWGSRKTVCLVSRHFLKDGWCLEAFRYAQSRSLSDLKSILIVVVVGSLSQYQLMRHETIRGFLQKQQYLRWPEDLQDVGWFLDKLSGCILKEEKGKKRSSSIQLRTIATIS	NA
Isoform19548_9	chr1	+	3795	5	novel_not_in_catalog	Tlr5	novel	2909	4	NA	NA	2817	-1	at_least_one_novel_splicesite	FALSE	canonical	NA	NA	NA	NA	NA	NA	NA	TRUE	NA	NA	NA	C	coding	873	2622	484	3105	182800000	182803319	FALSE	10.0	ATTCTGATTCCTTGGTTTCT	-1	TRUE	NA	NA	NA	NA	FALSE	MDAEFPHAPHFSRIMACQLDLLIGVIFMASPVLVISPCSSDGRIAFFRGCNLTQIPWILNTTTERLLLSFNYISMVVATSFPLLERLQLLELGTQYANLTIGPGAFRNLPNLRILDLGQSQIEVLNRDAFQGLPHLLELRLFSCGLSSAVLSDGYFRNLYSLARLDLSGNQIHSLRLHSSFRELNSLSDVNFAFNQIFTICEDELEPLQGKTLSFFGLKLTKLFSRVSVGWETCRNPFRGVRLETLDLSENGWTVDITRNFSNIIQGSQISSLILKHHIMGPGFGFQNIRDPDQSTFASLARSSVLQLDLSHGFIFSLNPRLFGTLKDLKMLNLAFNKINKIGENAFYGLDSLQVLNLSYNLLGELYNSNFYGLPRVAYVDLQRNHIGIIQDQTFRLLKTLQTLDLRDNALKAIGFIPSIQMVLLGGNKLVHLPHIHFTANFLELSENRLENLSDLYFLLRVPQLQFLILNQNRLSSCKAAHTPSENPSLEQLFLTENMLQLAWETGLCWDVFQGLSRLQILYLSNNYLNFLPPGIFNDLVALRMLSLSANKLTVLSPGSLPANLEILDISRNQLFSPDPALFSSLRVLDITHNEFVCNCELSTFISWLNQTNVTLFGSPADVYCMYPNSLLGGSLYNISTEDCDEEEAMRSLKFSLFILCTVTLTLFLVITLVVIKFRGICFLCYKTIQKLVFKDKVWSLEPGAYRYDAYFCFSSKDFEWAQNALLKHLDAHYSSRNRLRLCFEERDFIPGENHISNIQAAVWGSRKTVCLVSRHFLKDGWCLEAFRYAQSRSLSDLKSILIVVVVGSLSQYQLMRHETIRGFLQKQQYLRWPEDLQDVGWFLDKLSGCILKEEKGKKRSSSIQLRTIATIS	NA
Isoform19549_5	chr1	+	1063	4	novel_not_in_catalog	Tlr5	novel	2909	4	NA	NA	2821	6	at_least_one_novel_splicesite	FALSE	canonical	NA	NA	NA	NA	NA	NA	NA	TRUE	NA	NA	NA	C	non_coding	NA	NA	NA	NA	NA	NA	NA	20.0	GATTTCTATCACTGTTTATT	3	TRUE	NA	NA	CATAAA	-18	TRUE	NA	NA
Isoform1954_38	chr1	+	2529	8	full-splice_match	Rab23	ENSMUST00000088287.10	4322	8	1	1792	1	0	alternative_3end	FALSE	canonical	NA	NA	NA	NA	NA	NA	NA	FALSE	NA	NA	NA	C	coding	237	714	436	1149	33762932	33778473	FALSE	0.0	TTTCTCTTGTCTTTTTTTTC	13	TRUE	NA	NA	TATAAA	-12	TRUE	MLEEDMEVAIKMVVVGNGAVGKSSMIQRYCKGIFTKDYKKTIGVDFLERQIQVNDEDVRLMLWDTAGQEEFDAITKAYYRGAQACVLVFSTTDRESFEAISSWREKVVAEVGDIPTALVQNKIDLLDDSCIKNEEAEGLAKRLKLRFYRTSVKEDLNVSEVFKYLAEKHLQKLKQQITEDPEQTHSSSNKIGVFNASVRSHLGQNSSSLNGGDVINLRPNKQRTKRTRNPFSSCSVP	NA
Isoform19551_4	chr1	+	1969	1	intergenic	novelGene_0_143	novel	NA	NA	NA	NA	NA	NA	mono-exon	FALSE	NA	NA	NA	NA	NA	NA	NA	NA	NA	NA	NA	NA	A	non_coding	NA	NA	NA	NA	NA	NA	NA	15.0	GTCTTGGTGTTTTATCACAG	NA	FALSE	NA	NA	AATAAA	-16	TRUE	NA	NA
Isoform19552_3	chr1	+	3071	1	intergenic	novelGene_0_144	novel	NA	NA	NA	NA	NA	NA	mono-exon	FALSE	NA	NA	NA	NA	NA	NA	NA	NA	NA	NA	NA	NA	A	non_coding	NA	NA	NA	NA	NA	NA	NA	25.0	TATGCATTGTATGTAGTTAT	NA	FALSE	NA	NA	AATAAA	-26	TRUE	NA	NA
Isoform19553_5	chr1	-	4976	10	full-splice_match	Disp1	ENSMUST00000003035.12	4984	10	3	5	3	-5	reference_match	FALSE	canonical	NA	NA	NA	NA	NA	NA	NA	FALSE	NA	NA	NA	C	coding	1521	4566	393	4958	182917424	182867853	FALSE	20.0	CAGAAGCACCTGTCTCCGTC	5	TRUE	NA	NA	AATAAA	-29	TRUE	MAVISGSDSVLLSNGSISTSTSNPSPLSPSDGDLPAQHLGPRETPRTKASPNGCLQLNGTVKSSFLPLDNQRTPQTPTQCCHPCPYHHPVSSHSNHQECHPEAGLAASPALASCRMQPHSEYSASLCPNHSPVYQAAHCLQPSPSFCLHHPWPDHFQHQPVRQHLTIIRPSRPFKFPRSYAALLADWPVVVLGMCTLLIVVCALVGVLVPELPDFSDPLLGFEPRGTTIGQRLVTWNNMMRNTGYKATLANYPYKYAEEQARSHRDDRWSDDHHERERREVDWNFQKDSFFCDVPSDGYSRVVFASAGGETLWNLPAIKSMCDVDNSRIRSHPQFSDLCQRTTAVSCCPSWTLGNYIAILNNRSSCQKIVERDVSHTLKLLRTCAKHYQNGTLGPDCWDKAARRKDQLKCTNVPRKCTKYNAVYQILHYLVDKDFMTPKTADYAVPALKYSMLFSPTEKGESMMNIYLDNFENWNSSDGITTVTGIEFGIKHSLFQDYLLMDTVYPAIAIAIVLLIMCVYTKSMFITLMTMFAIISSLIVSYFLYRVVFNFEFFPFMNLTALIILVGIGADDAFVLCDVWNYTKFDKPRAETSEAVSVTLQHAALSMFVTSFTTAAAFYANYVSNITAIRCFGVYAGTAILVNYVLMVTWLPAVIVLHERYLLNIFTCFRKPQPQAYDKSCWAVLCQKCRRVLFAVSEASRIFFEKVLPCIVIKFRYLWLIWFLALTVGGAYIVCVNPKMKLPSLELSEFQVFRSSHPFERYDAEFKKLFMFERVHHGEELHMPITVIWGVSPEDSGDPLNPKSKGELTLDSTFNIASPASQAWILHFCQKLRNQTFFHQTEQQDFTSCFIETFKQWMENQDCDEPALYPCCSHCSFPYKQEVFELCIKKAIMELDRSTGYHLNNKTPGPRFDINDTIRAVVLEFQSTFLFTLAYEKMQQFYKEVDSWISHELSSAPEGLSRGWFVSNLEFYDLQDSLSDGTLIAMGLSVAVAFSVMLLTTWNIIISLYAIVSIAGTIFVTVGSLVLLGWELNVLESVTISVAVGLSVDFAVHYGVAYRLAPDPDREGKVIFSLSRMGSAIAMAALTTFVAGAMMMPSTVLAYTQLGTFMMLVMCVSWAFATFFFQCLCRCLGPQGTCGQIPFPTKLQCSPFSHTLSARPGDRGPSKTHAASAYSVDARGQKSQLEHEFYELQPLASHSCTSSEKTTYEEPHTCSEFFNGQAKNLRMPVPAAYSSELTKSPSSEPGSALLQSCLEQDTVCHFSLNPRCNCRDAYTHLQYGLPEIHCQQMGDSLCHKCASTAGGFVQIQSSVAPLKASHQAAEGLLHPAQHMLPPGMQNSRPRNFFLHSVQHFQAQENLGRTSTHSTDERLPRTAELSPPPSDSRSTESFQRACCHPENNQRRLCKSRDPGDTEGSGGTKSKVSGLPNQTDKEEKQVEPSLLQTDETVNSEHLNHNESNFTFSHLPGEAGCRSCPNSPQSCRSIMRSKCGTEDCQTPNLEANVPAVPTHSDLSGESLLIKTL	NA
Isoform19555_3	chr1	-	1361	8	incomplete-splice_match	Disp1	ENSMUST00000195372.2	4901	9	-15	9928	-15	-1	5prime_fragment	FALSE	canonical	NA	NA	NA	NA	NA	NA	NA	FALSE	NA	NA	NA	C	coding	344	1032	328	1359	182917424	182877760	FALSE	15.0	GAACATCTGCCTCTGCCTTG	15	FALSE	NA	NA	AATAAA	-12	TRUE	MAVISGSDSVLLSNGSISTSTSNPSPLSPSDGDLPAQHLGPRETPRTKASPNGCLQLNGTVKSSFLPLDNQRTPQTPTQCCHPCPYHHPVSSHSNHQECHPEAGLAASPALASCRMQPHSEYSASLCPNHSPVYQAAHCLQPSPSFCLHHPWPDHFQHQPVRQHLTIIRPSRPFKFPRSYAALLADWPVVVLGMCTLLIVVCALVGVLVPELPDFSDPLLGFEPRGTTIGQRLVTWNNMMRNTGYKATLANYPYKYAEEQARSHRDDRWSDDHHERERREVDWNFQKDSFFCDVPSDGYSRVVFASAGGETLWNLPAIKSMCDVDNSRVCKTQLKSIQHNKVML	NA
Isoform19558_34	chr1	-	1428	9	incomplete-splice_match	Disp1	ENSMUST00000003035.12	4984	10	3	9926	3	1	5prime_fragment	FALSE	canonical	NA	NA	NA	NA	NA	NA	NA	FALSE	NA	NA	NA	C	coding	345	1035	393	1427	182917424	182877757	FALSE	10.0	ACATCTGCCTCTGCCTTGCT	5	TRUE	NA	NA	AATAAA	-14	TRUE	MAVISGSDSVLLSNGSISTSTSNPSPLSPSDGDLPAQHLGPRETPRTKASPNGCLQLNGTVKSSFLPLDNQRTPQTPTQCCHPCPYHHPVSSHSNHQECHPEAGLAASPALASCRMQPHSEYSASLCPNHSPVYQAAHCLQPSPSFCLHHPWPDHFQHQPVRQHLTIIRPSRPFKFPRSYAALLADWPVVVLGMCTLLIVVCALVGVLVPELPDFSDPLLGFEPRGTTIGQRLVTWNNMMRNTGYKATLANYPYKYAEEQARSHRDDRWSDDHHERERREVDWNFQKDSFFCDVPSDGYSRVVFASAGGETLWNLPAIKSMCDVDNSRVCKTQLKSIQHNKVMLR	NA
Isoform19559_3	chr1	-	1297	8	novel_in_catalog	Disp1	novel	4984	10	NA	NA	3	-2	combination_of_known_junctions	FALSE	canonical	NA	NA	NA	NA	NA	NA	NA	FALSE	NA	NA	NA	C	coding	344	1032	265	1296	182917424	182877760	FALSE	15.0	GGAACATCTGCCTCTGCCTT	5	TRUE	NA	NA	AATAAA	-11	TRUE	MAVISGSDSVLLSNGSISTSTSNPSPLSPSDGDLPAQHLGPRETPRTKASPNGCLQLNGTVKSSFLPLDNQRTPQTPTQCCHPCPYHHPVSSHSNHQECHPEAGLAASPALASCRMQPHSEYSASLCPNHSPVYQAAHCLQPSPSFCLHHPWPDHFQHQPVRQHLTIIRPSRPFKFPRSYAALLADWPVVVLGMCTLLIVVCALVGVLVPELPDFSDPLLGFEPRGTTIGQRLVTWNNMMRNTGYKATLANYPYKYAEEQARSHRDDRWSDDHHERERREVDWNFQKDSFFCDVPSDGYSRVVFASAGGETLWNLPAIKSMCDVDNSRVCKTQLKSIQHNKVML	NA
Isoform19565_148	chr1	-	3446	14	full-splice_match	Brox	ENSMUST00000057062.12	3430	14	-16	0	-16	0	reference_match	FALSE	canonical	NA	NA	NA	NA	NA	NA	NA	FALSE	NA	NA	NA	C	coding	411	1236	211	1446	183075998	183059916	FALSE	10.0	TGTTCGCTGGATTTATGTGG	-29	TRUE	NA	NA	AATAAA	-17	TRUE	MTHWFHRNPLKATAPVSFNYYGMITGPPASKICNDLRSARTRLLELFTDLSCNPETMKNAADLYFSLLQGFINSVGDSTQESKLRYIQNFKWTDTLQGHVPSAQQDAVFELISMGFNVALWYTKYASRLAGKENITEDEAKEVHRSLKIAAGIFKHLKESHIPKLLTPAEKGRDLEARLIDAYIIQCQAEAQEVTIARAIELKHAPGLIAALAYDTASFYQKADHTLSSLEPAHSAKWRKYLHLKMCFYTAYAYCYHGQTLLASDKCGEAIRSLQEAEKLYAEAEALCKEYGETKGPGPTAKPSGHLFFRKLGSLVKNTLDKCQRENGFIYFQKIPTEAPQLELKANYGLVEPVPFEFPPMSAHWTPEALAAFDLTKRPKDDSVKPKPEEDVKPVKEPDIRPQKDTGCSVS	NA
Isoform19566_55	chr1	-	3729	14	full-splice_match	Brox	ENSMUST00000057062.12	3430	14	-301	2	-24	0	alternative_5end	FALSE	canonical	NA	NA	NA	NA	NA	NA	NA	FALSE	NA	NA	NA	C	coding	411	1236	496	1731	183075998	183059916	FALSE	15.0	CATGTTCGCTGGATTTATGT	-8	TRUE	NA	NA	AATAAA	-15	TRUE	MTHWFHRNPLKATAPVSFNYYGMITGPPASKICNDLRSARTRLLELFTDLSCNPETMKNAADLYFSLLQGFINSVGDSTQESKLRYIQNFKWTDTLQGHVPSAQQDAVFELISMGFNVALWYTKYASRLAGKENITEDEAKEVHRSLKIAAGIFKHLKESHIPKLLTPAEKGRDLEARLIDAYIIQCQAEAQEVTIARAIELKHAPGLIAALAYDTASFYQKADHTLSSLEPAHSAKWRKYLHLKMCFYTAYAYCYHGQTLLASDKCGEAIRSLQEAEKLYAEAEALCKEYGETKGPGPTAKPSGHLFFRKLGSLVKNTLDKCQRENGFIYFQKIPTEAPQLELKANYGLVEPVPFEFPPMSAHWTPEALAAFDLTKRPKDDSVKPKPEEDVKPVKEPDIRPQKDTGCSVS	NA
Isoform19573_104	chr1	-	3439	14	full-splice_match	Brox	ENSMUST00000163528.8	3413	14	-26	0	-13	0	reference_match	FALSE	canonical	NA	NA	NA	NA	NA	NA	NA	FALSE	NA	NA	NA	C	coding	411	1236	206	1441	183075998	183059916	FALSE	15.0	CATGTTCGCTGGATTTATGT	3	TRUE	NA	NA	AATAAA	-15	TRUE	MTHWFHRNPLKATAPVSFNYYGMITGPPASKICNDLRSARTRLLELFTDLSCNPETMKNAADLYFSLLQGFINSVGDSTQESKLRYIQNFKWTDTLQGHVPSAQQDAVFELISMGFNVALWYTKYASRLAGKENITEDEAKEVHRSLKIAAGIFKHLKESHIPKLLTPAEKGRDLEARLIDAYIIQCQAEAQEVTIARAIELKHAPGLIAALAYDTASFYQKADHTLSSLEPAHSAKWRKYLHLKMCFYTAYAYCYHGQTLLASDKCGEAIRSLQEAEKLYAEAEALCKEYGETKGPGPTAKPSGHLFFRKLGSLVKNTLDKCQRENGFIYFQKIPTEAPQLELKANYGLVEPVPFEFPPMSAHWTPEALAAFDLTKRPKDDSVKPKPEEDVKPVKEPDIRPQKDTGCSVS	NA
Isoform19576_6	chr1	-	3488	14	novel_in_catalog	Brox	novel	3430	14	NA	NA	-16	0	combination_of_known_junctions	FALSE	canonical	NA	NA	NA	NA	NA	NA	NA	FALSE	NA	NA	NA	C	coding	355	1068	423	1490	183074078	183059916	FALSE	15.0	CATGTTCGCTGGATTTATGT	-29	TRUE	NA	NA	AATAAA	-15	TRUE	MKNAADLYFSLLQGFINSVGDSTQESKLRYIQNFKWTDTLQGHVPSAQQDAVFELISMGFNVALWYTKYASRLAGKENITEDEAKEVHRSLKIAAGIFKHLKESHIPKLLTPAEKGRDLEARLIDAYIIQCQAEAQEVTIARAIELKHAPGLIAALAYDTASFYQKADHTLSSLEPAHSAKWRKYLHLKMCFYTAYAYCYHGQTLLASDKCGEAIRSLQEAEKLYAEAEALCKEYGETKGPGPTAKPSGHLFFRKLGSLVKNTLDKCQRENGFIYFQKIPTEAPQLELKANYGLVEPVPFEFPPMSAHWTPEALAAFDLTKRPKDDSVKPKPEEDVKPVKEPDIRPQKDTGCSVS	NA
Isoform19577_6	chr1	-	3464	14	novel_in_catalog	Brox	novel	3413	14	NA	NA	6	0	combination_of_known_junctions	FALSE	canonical	NA	NA	NA	NA	NA	NA	NA	FALSE	NA	NA	NA	C	coding	355	1068	399	1466	183074078	183059916	FALSE	15.0	CATGTTCGCTGGATTTATGT	1067	FALSE	NA	NA	AATAAA	-15	TRUE	MKNAADLYFSLLQGFINSVGDSTQESKLRYIQNFKWTDTLQGHVPSAQQDAVFELISMGFNVALWYTKYASRLAGKENITEDEAKEVHRSLKIAAGIFKHLKESHIPKLLTPAEKGRDLEARLIDAYIIQCQAEAQEVTIARAIELKHAPGLIAALAYDTASFYQKADHTLSSLEPAHSAKWRKYLHLKMCFYTAYAYCYHGQTLLASDKCGEAIRSLQEAEKLYAEAEALCKEYGETKGPGPTAKPSGHLFFRKLGSLVKNTLDKCQRENGFIYFQKIPTEAPQLELKANYGLVEPVPFEFPPMSAHWTPEALAAFDLTKRPKDDSVKPKPEEDVKPVKEPDIRPQKDTGCSVS	NA
Isoform19578_4	chr1	-	3503	14	novel_not_in_catalog	Brox	novel	3413	14	NA	NA	-15	-2	at_least_one_novel_splicesite	FALSE	canonical	NA	NA	NA	NA	NA	NA	NA	FALSE	NA	NA	NA	C	coding	355	1068	440	1507	183074078	183059916	FALSE	20.0	TACATGTTCGCTGGATTTAT	1	TRUE	NA	NA	AATAAA	-13	TRUE	MKNAADLYFSLLQGFINSVGDSTQESKLRYIQNFKWTDTLQGHVPSAQQDAVFELISMGFNVALWYTKYASRLAGKENITEDEAKEVHRSLKIAAGIFKHLKESHIPKLLTPAEKGRDLEARLIDAYIIQCQAEAQEVTIARAIELKHAPGLIAALAYDTASFYQKADHTLSSLEPAHSAKWRKYLHLKMCFYTAYAYCYHGQTLLASDKCGEAIRSLQEAEKLYAEAEALCKEYGETKGPGPTAKPSGHLFFRKLGSLVKNTLDKCQRENGFIYFQKIPTEAPQLELKANYGLVEPVPFEFPPMSAHWTPEALAAFDLTKRPKDDSVKPKPEEDVKPVKEPDIRPQKDTGCSVS	NA
Isoform19582_4	chr1	+	990	7	incomplete-splice_match	Aida	ENSMUST00000109166.8	4279	10	263	8491	-15	-1929	5prime_fragment	FALSE	canonical	NA	NA	NA	NA	NA	NA	NA	FALSE	NA	NA	NA	C	coding	223	672	208	879	183079063	183097729	FALSE	10.0	TCACTTTTGCGTTTGAGCTT	-4	TRUE	NA	NA	AATAAA	-27	TRUE	MSEVTRSLLQRWGASLRRGADFDSWGQLVEAIDEYQILARHLQKEAQAQHNNSEFTEEQKKTIGKIATCLELRSAALQSTQSQEEFKLEDLKKLEPILKNILTYNKEFPFDVQPIPLRRILAPGEEENLEFEEDEEGGAGAGPPDSFSARVPGTLLPRLPSEPGMTLLTIRIEKIGLKDAGQCIDPYITVSVKGQSPACGCPSARHHAAFHLEQVVEPWLLCL	NA
Isoform19583_63	chr1	+	2416	10	full-splice_match	Aida	ENSMUST00000109166.8	4279	10	-9	1872	-9	-4	alternative_3end	FALSE	canonical	NA	NA	NA	NA	NA	NA	NA	FALSE	NA	NA	NA	C	coding	305	918	480	1397	183079063	183103440	FALSE	30.0	AAGCACATGATGGATGGTTG	-12	TRUE	NA	NA	AATAAA	-8	TRUE	MSEVTRSLLQRWGASLRRGADFDSWGQLVEAIDEYQILARHLQKEAQAQHNNSEFTEEQKKTIGKIATCLELRSAALQSTQSQEEFKLEDLKKLEPILKNILTYNKEFPFDVQPIPLRRILAPGEEENLEFEEDEEGGAGAGPPDSFSARVPGTLLPRLPSEPGMTLLTIRIEKIGLKDAGQCIDPYITVSVKDLNGIDLTPVQDTPVASRKEDTYVHFNVDIELQKHVERLTKGAAIFFEFKHYKPKKRFTSTKCFAFMEMDEIKPGPIVIELYKKPTDFKRKKLQLLTKKPLYLHLHQSLHKE	NA
Isoform19586_86	chr1	+	2102	10	full-splice_match	Aida	ENSMUST00000109166.8	4279	10	312	1865	34	2	alternative_3end5end	FALSE	canonical	NA	NA	NA	NA	NA	NA	NA	FALSE	NA	NA	NA	C	coding	305	918	159	1076	183079063	183103440	FALSE	25.0	TGATGGATGGTTGTTACACA	45	FALSE	NA	NA	AATAAA	-15	TRUE	MSEVTRSLLQRWGASLRRGADFDSWGQLVEAIDEYQILARHLQKEAQAQHNNSEFTEEQKKTIGKIATCLELRSAALQSTQSQEEFKLEDLKKLEPILKNILTYNKEFPFDVQPIPLRRILAPGEEENLEFEEDEEGGAGAGPPDSFSARVPGTLLPRLPSEPGMTLLTIRIEKIGLKDAGQCIDPYITVSVKDLNGIDLTPVQDTPVASRKEDTYVHFNVDIELQKHVERLTKGAAIFFEFKHYKPKKRFTSTKCFAFMEMDEIKPGPIVIELYKKPTDFKRKKLQLLTKKPLYLHLHQSLHKE	NA
Isoform19593_4	chr1	+	2250	11	novel_not_in_catalog	Aida	novel	4279	10	NA	NA	-37	5	at_least_one_novel_splicesite	FALSE	canonical	NA	NA	NA	NA	NA	NA	NA	TRUE	NA	NA	NA	C	coding	250	753	152	904	183079063	183101055	TRUE	25.0	TGGATGGTTGTTACACAGAG	52	FALSE	NA	NA	AATAAA	-18	TRUE	MSEVTRSLLQRWGASLRRGADFDSWGQLVEAIDEYQILARHLQKEAQAQHNNSEFTEEQKKTIGKIATCLELRSAALQSTQSQEEFKLEDLKKLEPILKNILTYNKEFPFDVQPIPLRRILAPGEEENLEFEEDEEGGAGAGPPDSFSARVPGTLLPRLPSEPGMTLLTIRIEKIGLKDAGQCIDPYITVSVKDLNGIDLTPVQDTPVASRKEDTYVHFNVDIELQKHVERLTKVVWSAEVCIPRHLVFL	NA
Isoform19595_3	chr1	+	2295	9	novel_in_catalog	Aida	novel	4279	10	NA	NA	-6	0	combination_of_known_splicesites	FALSE	canonical	NA	NA	NA	NA	NA	NA	NA	FALSE	NA	NA	NA	C	coding	264	795	477	1271	183079063	183103440	FALSE	25.0	CATGATGGATGGTTGTTACA	-9	TRUE	NA	NA	AATAAA	-13	TRUE	MSEVTRSLLQRWGASLRRGADFDSWGQLVEAIDEYQILARHLQKEAQAQHNNSEFTEEQKKTIGKIATCLELRSAALQSTQSQEEFKLEDLKKLEPILKNILTYNKEFPFDVQPIPLRRILAPGEEENLEFEEDEEGGAGAGPPDSFSARVPGTLLPRLPSEPGMTLLTIRIEKIGLKDAGQCIDPYITVSVKGAAIFFEFKHYKPKKRFTSTKCFAFMEMDEIKPGPIVIELYKKPTDFKRKKLQLLTKKPLYLHLHQSLHKE	NA
Isoform19596_4	chr1	+	2023	9	novel_in_catalog	Aida	novel	4279	10	NA	NA	-27	-4	combination_of_known_splicesites	FALSE	canonical	NA	NA	NA	NA	NA	NA	NA	FALSE	NA	NA	NA	C	coding	219	660	345	1004	183087382	183103440	FALSE	30.0	AAGCACATGATGGATGGTTG	62	FALSE	NA	NA	AATAAA	-8	TRUE	MFGIAKCSITVLKNILTYNKEFPFDVQPIPLRRILAPGEEENLEFEEDEEGGAGAGPPDSFSARVPGTLLPRLPSEPGMTLLTIRIEKIGLKDAGQCIDPYITVSVKDLNGIDLTPVQDTPVASRKEDTYVHFNVDIELQKHVERLTKGAAIFFEFKHYKPKKRFTSTKCFAFMEMDEIKPGPIVIELYKKPTDFKRKKLQLLTKKPLYLHLHQSLHKE	NA
Isoform19600_5	chr1	+	1471	1	full-splice_match	Aida	ENSMUST00000192252.2	1932	1	462	-1	3	1	mono-exon	FALSE	NA	NA	NA	NA	NA	NA	NA	NA	NA	NA	NA	NA	C	non_coding	NA	NA	NA	NA	NA	NA	NA	75.0	AAAAAAAAAATCAAAACTAT	0	TRUE	NA	NA	ATTAAA	-25	TRUE	NA	NA
Isoform19602_3	chr1	+	1103	1	incomplete-splice_match	Aida	ENSMUST00000109166.8	4279	10	26626	10	2251	-10	mono-exon	FALSE	NA	NA	NA	NA	NA	NA	NA	NA	NA	NA	NA	NA	C	non_coding	NA	NA	NA	NA	NA	NA	NA	35.0	TCAAATTATATATACTCTCC	NA	FALSE	NA	NA	AATAAA	-4	TRUE	NA	NA
Isoform19654_101	chr1	-	3006	23	novel_in_catalog	Mia3	novel	6330	28	NA	NA	71	0	combination_of_known_junctions	FALSE	canonical	NA	NA	NA	NA	NA	NA	NA	FALSE	NA	NA	NA	B	coding	781	2346	148	2493	183126739	183108195	FALSE	10.0	TCCCAGTGTCTGCTGATTCT	16	TRUE	NA	NA	CATAAA	-18	TRUE	MDSLPATVPAVTASPGDPELLGPLSVLYAALIAKLLELLATLPDNVQPGPDFYGLPWQPVIITAVLGIVSFAIFSWRTILVVKSRVYQVTEKQISEKLENIKKENAELMQKLSSYEQKIKESKKYVQETKKQNMILSDEAVKYKDKIKILEETNVSLGDKAKSLRLQLESEREQNVKNQDLILENKKSIEKLKDVISMNASELSEVQVALNEAKLSEENVKSECHRVQEENARLKKKKEQLQQQVEEWSKSHAELTEQIKSFEKSQEDLEIALTHKDDNISALTNCITQLNRLECELESEDPDKGGNESDDLANGETGGDRSEKIRNRIKQMMDVSRTQTAVSIVEEDLKLLQLKLRASMSTKCNLEDQIKKLEDDRSSLQTAKAGLEDECKTLRQKVEILNELYQQKEMALQKKLSQEEYERQDREQRLTAADEKVVLAAEEVKTYKRRIEEMEEELQKTERSFKNQIAAHEKKAHDNWLKARAAERAMAEEKREAANLRHKLLEMTQKMAMRQDEPVIVKPMPGRPNTQNPPRRGLLSQNGSFGPSPVSGGECSPPLPAEPPGRPLSATLSRRDTPRSEFGSLDRHLPRPRWPSEASGKHSASDPGPAPVVNSSSRSSSPAKAVDEGKVNMAPKGPPPFPGVPLMGGPVPPPIRYGPPPQLCGGPFGPRPLPPPFVPGMHPPLGVREYAPGVLPGKRDLPLDPREFLPGHTPFRPPGSLGPREFFIPGTRLPPPTHGPQEYPPPPPAVRDSLPSGPREEAKPASPSSVQDRSQASKPTP	NA
Isoform19678_12	chr1	-	2865	22	novel_in_catalog	Mia3	novel	6330	28	NA	NA	74	0	combination_of_known_splicesites	FALSE	canonical	NA	NA	NA	NA	NA	NA	NA	FALSE	NA	NA	NA	B	coding	735	2208	145	2352	183126739	183108195	FALSE	10.0	TCCCAGTGTCTGCTGATTCT	19	TRUE	NA	NA	CATAAA	-18	TRUE	MDSLPATVPAVTASPGDPELLGPLSVLYAALIAKLLELLATLPDNVQPGPDFYGLPWQPVIITAVLGIVSFAIFSWRTILVVKSRVYQVTEKQISEKLENIKKENAELMQKLSSYEQKIKESKKYVQETKKQNMILSDEAVKYKDKIKILEETNVSLGDKAKSLRLQLESEREQNVKNQDLILENKKSIEKLKDVISMNASELSEVQVALNEAKLSEENVKSECHRVQEENARLKKKKEQLQQQVEEWSKSHAELTEQIKSFEKSQEDLEIALTHKDDNISALTNCITQLNRLECELESEDPDKGGNESDDLANGETGGDRSEKIRNRIKQMMDVSRTQTAVSIVEEDLKLLQLKLRASMSTKCNLEDQIKKLEDDRSSLQTAKAGLEDECKTLRQKVEILNELYQQKEMALQKKLSQEEYERQDREQRLTAADEKVVLAAEEVKTYKRRIEEMEEELQKTERSFKNQIAAHEKKAHDNWLKARAAERAMAEEKREAANLRHKLLEMTQKMAMRQDEPVIVKPMPGRPNTQNPPRRGSLDRHLPRPRWPSEASGKHSASDPGPAPVVNSSSRSSSPAKAVDEGKVNMAPKGPPPFPGVPLMGGPVPPPIRYGPPPQLCGGPFGPRPLPPPFVPGMHPPLGVREYAPGVLPGKRDLPLDPREFLPGHTPFRPPGSLGPREFFIPGTRLPPPTHGPQEYPPPPPAVRDSLPSGPREEAKPASPSSVQDRSQASKPTP	NA
Isoform1968_4	chr1	+	2491	8	novel_in_catalog	Rab23	novel	4322	8	NA	NA	-5	-4	combination_of_known_junctions	FALSE	canonical	NA	NA	NA	NA	NA	NA	NA	FALSE	NA	NA	NA	C	coding	237	714	463	1176	33762932	33778473	FALSE	10.0	GGAACGTGTGCTTTTCCTTT	-1	TRUE	NA	NA	TATAAA	-14	TRUE	MLEEDMEVAIKMVVVGNGAVGKSSMIQRYCKGIFTKDYKKTIGVDFLERQIQVNDEDVRLMLWDTAGQEEFDAITKAYYRGAQACVLVFSTTDRESFEAISSWREKVVAEVGDIPTALVQNKIDLLDDSCIKNEEAEGLAKRLKLRFYRTSVKEDLNVSEVFKYLAEKHLQKLKQQITEDPEQTHSSSNKIGVFNASVRSHLGQNSSSLNGGDVINLRPNKQRTKRTRNPFSSCSVP	NA
Isoform19696_25	chr1	-	2361	2	incomplete-splice_match	Mia3	ENSMUST00000194543.4	6330	28	16	37220	16	-19727	5prime_fragment	FALSE	canonical	NA	NA	NA	NA	NA	NA	NA	FALSE	NA	NA	NA	B	coding	110	333	9	341	183150870	183146922	FALSE	100.0	AAAAAAAAAAAAAAAAAAAA	7	TRUE	NA	NA	NA	NA	FALSE	MAAAPGLLFWLFVLGALWWVPGQSDLSHGRRFSDLKVCGDEECSMLMYRGKALEDFTGPDCRFVNFKKGDDVYVYYKLAGGSLELWAGSVSKMVKSFIFLFLLDFVALQI	NA
Isoform19706_69	chr1	-	1218	1	novel_in_catalog	Mia3	novel	6330	28	NA	NA	0	-24502	mono-exon	FALSE	NA	NA	NA	NA	NA	NA	NA	NA	NA	NA	NA	NA	B	coding	93	282	25	306	183150870	183150589	NA	80.0	AAAAAAAAAGGAAAAAGCAA	-9	TRUE	NA	NA	NA	NA	FALSE	MAAAPGLLFWLFVLGALWWVPGQSDLSHGRRFSDLKVCGDEECSSESGVAGRAAGSRVAAVAARVGVPQPAPGLGGRRPAEPALVRFTRLSPG	NA
Isoform19707_3	chr1	+	2823	1	full-splice_match	Gm37339	ENSMUST00000194142.2	392	1	-2409	-22	-2409	22	mono-exon	FALSE	NA	NA	NA	NA	NA	NA	NA	NA	NA	NA	NA	NA	A	coding	101	306	1	306	183150008	183150313	NA	35.0	AAAAATGTATTTATCTTTCT	NA	FALSE	NA	NA	AATAAA	-18	TRUE	EGGCGSQVVTGAVTWLVKERKILTFPQPCLGAGKRLLCKRATGLKEKTGETTECTACLASGFIPNLNSSSSGSKDDVSWSQCSQEGSAEVPSGGTPPSIGR	NA
Isoform19709_3	chr1	+	1376	5	incomplete-splice_match	Taf1a	ENSMUST00000192076.3	2384	11	15	8455	15	-8455	5prime_fragment	FALSE	canonical	NA	NA	NA	NA	NA	NA	NA	FALSE	NA	NA	NA	C	coding	236	711	160	870	183172261	183182059	FALSE	80.0	AAAAACCAAAACAAAACAAA	16	TRUE	NA	NA	NA	NA	FALSE	MMSDFGEELTKLAVAEDNPETSVLSKTGMHFPWLHKHVEAVVTGGKKRKDFAQTTSACLSFIQEALLKHQWQQAAEYMHSYLQTLEDSDTDKRQAAPEIIWKLGSEILFYHPKSNVETFNSFADRMKNIGVLNYLKISLQHALYLLHHGMLDDANRNLSKAETWRYGEKSSSQEVLINLVQAYKGLLQYYTWTRKKMELSKLGESEAQLSEDEGTAGQCGPQTTELIHALGRLSLP	NA
Isoform19711_14	chr1	+	2373	11	full-splice_match	Taf1a	ENSMUST00000192076.3	2384	11	10	1	10	-1	reference_match	FALSE	canonical	NA	NA	NA	NA	NA	NA	NA	FALSE	NA	NA	NA	C	coding	453	1362	165	1526	183172261	183190172	FALSE	25.0	ATTTTTAGTAGTATTTTATT	11	TRUE	NA	NA	AATAAA	-26	TRUE	MMSDFGEELTKLAVAEDNPETSVLSKTGMHFPWLHKHVEAVVTGGKKRKDFAQTTSACLSFIQEALLKHQWQQAAEYMHSYLQTLEDSDTDKRQAAPEIIWKLGSEILFYHPKSNVETFNSFADRMKNIGVLNYLKISLQHALYLLHHGMLDDANRNLSKAETWRYGEKSSSQEVLINLVQAYKGLLQYYTWTRKKMELSKLDEDDYAYAAKTRTMLSQSCKTSTNICALVKTPGVWDPFVKSYVEMLEFYGDQDGAREMLTNYAYDEKFPSNPNAHVYLYEFLKREKAPRAKLISVLKILHEIVPSHTLMLEFHTLLRKSDTEEHQKLGLSVLFEVLDFAGCNKNITAWKYLAKYLKQILVGSHHEWVEEEWKSRRNWWPAFHFSFFWAKSDWKADTDLACEKAFVAGVLLGKGCKYFRYILKQDHETLKKKIKRMKKSVKKYTIVNPGVHT	NA
Isoform19712_35	chr1	+	1550	11	full-splice_match	Taf1a	ENSMUST00000192076.3	2384	11	12	822	12	-822	alternative_3end	FALSE	canonical	NA	NA	NA	NA	NA	NA	NA	FALSE	NA	NA	NA	C	coding	453	1362	163	1524	183172261	183190172	FALSE	20.0	TACAGTGTAGTGGTTCATTT	13	TRUE	NA	NA	NA	NA	FALSE	MMSDFGEELTKLAVAEDNPETSVLSKTGMHFPWLHKHVEAVVTGGKKRKDFAQTTSACLSFIQEALLKHQWQQAAEYMHSYLQTLEDSDTDKRQAAPEIIWKLGSEILFYHPKSNVETFNSFADRMKNIGVLNYLKISLQHALYLLHHGMLDDANRNLSKAETWRYGEKSSSQEVLINLVQAYKGLLQYYTWTRKKMELSKLDEDDYAYAAKTRTMLSQSCKTSTNICALVKTPGVWDPFVKSYVEMLEFYGDQDGAREMLTNYAYDEKFPSNPNAHVYLYEFLKREKAPRAKLISVLKILHEIVPSHTLMLEFHTLLRKSDTEEHQKLGLSVLFEVLDFAGCNKNITAWKYLAKYLKQILVGSHHEWVEEEWKSRRNWWPAFHFSFFWAKSDWKADTDLACEKAFVAGVLLGKGCKYFRYILKQDHETLKKKIKRMKKSVKKYTIVNPGVHT	NA
Isoform19715_13	chr1	+	2352	11	novel_not_in_catalog	Taf1a	novel	2384	11	NA	NA	-10	-3	at_least_one_novel_splicesite	FALSE	canonical	NA	NA	NA	NA	NA	NA	NA	TRUE	NA	NA	NA	C	coding	440	1323	185	1507	183172261	183190172	FALSE	30.0	TAATTTTTAGTAGTATTTTA	-9	TRUE	NA	NA	AATAAA	-24	TRUE	MMSDFGEELTKLAVAEDNPETSVLSKTGMHFPWLHKHVEAVVTGGKKRKDFAQTTSACLSFIQEALLKHQWQQAAEYMHSYLQTLEDSDTDKRQAAPEIIWKLGSEILFYHPKSNVETFNSFADRMKNIGVLNYLKISLQHALYLLHHGMLDDANRNLSKAETWRYGEKSSSQEVLINLVQAYKGLLQYYTWTRKKMELSKLDEDDYAYAAKTRTMLSQSCKTSTNICALVKTPGVWDPFVKSYVEMLEFYGDQDGAREMLTNYAYDEKFPSNPNAHVYLYEFLKREKAPRAKLISVLKILHEIVPSHTLMLEFHTLLRKSDTEEHQKLGLSVLFEVLDFAGCNKNITAWKYLAKYLKQILVGSHHEWVEEEWKSRRNWWPAFHFSFFWAKSDWKADTDLACCKYFRYILKQDHETLKKKIKRMKKSVKKYTIVNPGVHT	NA
Isoform19717_3	chr1	+	656	3	novel_not_in_catalog	Taf1a	novel	2384	11	NA	NA	-4	-13351	at_least_one_novel_splicesite	FALSE	canonical	NA	NA	NA	NA	NA	NA	NA	TRUE	NA	NA	NA	C	coding	116	351	111	461	183172261	183177474	FALSE	25.0	ATTGTAGCTTATTTTTTTAA	-3	TRUE	NA	NA	GATAAA	-15	TRUE	MMSDFGEELTKLAVAEDNPETSVLSKTGMHFPWLHKHVEAVVTGGKKRKDFAQTTSACLSFIQEALLKHQWQQAAEYMHSYLQTLEDSDTDKRQAAPEVHKCPSVEHSTAHPQYCL	NA
Isoform19718_5	chr1	+	1321	5	novel_not_in_catalog	Taf1a	novel	2384	11	NA	NA	0	-8457	at_least_one_novel_splicesite	FALSE	canonical	NA	NA	NA	NA	NA	NA	NA	TRUE	NA	NA	NA	C	coding	236	711	107	817	183172261	183182059	FALSE	75.0	CAAAAAACCAAAACAAAACA	1	TRUE	NA	NA	NA	NA	FALSE	MMSDFGEELTKLAVAEDNPETSVLSKTGMHFPWLHKHVEAVVTGGKKRKDFAQTTSACLSFIQEALLKHQWQQAAEYMHSYLQTLEDSDTDKRQAAPEIIWKLGSEILFYHPKSNVETFNSFADRMKNIGVLNYLKISLQHALYLLHHGMLDDANRNLSKAETWRYGEKSSSQEVLINLVQAYKGLLQYYTWTRKKMELSKLGESEAQLSEDEGTAGQCGPQTTELIHALGRLSLP	NA
Isoform19719_3	chr1	+	1596	11	novel_not_in_catalog	Taf1a	novel	2384	11	NA	NA	-40	-760	at_least_one_novel_splicesite	FALSE	canonical	NA	NA	NA	NA	NA	NA	NA	TRUE	NA	NA	NA	C	coding	453	1362	147	1508	183172261	183190172	FALSE	15.0	AGTCAGCTGTGTCACTCGCT	NA	FALSE	NA	NA	NA	NA	FALSE	MMSDFGEELTKLAVAEDNPETSVLSKTGMHFPWLHKHVEAVVTGGKKRKDFAQTTSACLSFIQEALLKHQWQQAAEYMHSYLQTLEDSDTDKRQAAPEIIWKLGSEILFYHPKSNVETFNSFADRMKNIGVLNYLKISLQHALYLLHHGMLDDANRNLSKAETWRYGEKSSSQEVLINLVQAYKGLLQYYTWTRKKMELSKLDEDDYAYAAKTRTMLSQSCKTSTNICALVKTPGVWDPFVKSYVEMLEFYGDQDGAREMLTNYAYDEKFPSNPNAHVYLYEFLKREKAPRAKLISVLKILHEIVPSHTLMLEFHTLLRKSDTEEHQKLGLSVLFEVLDFAGCNKNITAWKYLAKYLKQILVGSHHEWVEEEWKSRRNWWPAFHFSFFWAKSDWKADTDLACEKAFVAGVLLGKGCKYFRYILKQDHETLKKKIKRMKKSVKKYTIVNPGVHT	NA
Isoform19720_44	chr1	+	2315	11	novel_not_in_catalog	Taf1a	novel	2384	11	NA	NA	0	-1	at_least_one_novel_splicesite	FALSE	canonical	NA	NA	NA	NA	NA	NA	NA	TRUE	NA	NA	NA	C	coding	453	1362	107	1468	183172261	183190172	FALSE	25.0	ATTTTTAGTAGTATTTTATT	1	TRUE	NA	NA	AATAAA	-26	TRUE	MMSDFGEELTKLAVAEDNPETSVLSKTGMHFPWLHKHVEAVVTGGKKRKDFAQTTSACLSFIQEALLKHQWQQAAEYMHSYLQTLEDSDTDKRQAAPEIIWKLGSEILFYHPKSNVETFNSFADRMKNIGVLNYLKISLQHALYLLHHGMLDDANRNLSKAETWRYGEKSSSQEVLINLVQAYKGLLQYYTWTRKKMELSKLDEDDYAYAAKTRTMLSQSCKTSTNICALVKTPGVWDPFVKSYVEMLEFYGDQDGAREMLTNYAYDEKFPSNPNAHVYLYEFLKREKAPRAKLISVLKILHEIVPSHTLMLEFHTLLRKSDTEEHQKLGLSVLFEVLDFAGCNKNITAWKYLAKYLKQILVGSHHEWVEEEWKSRRNWWPAFHFSFFWAKSDWKADTDLACEKAFVAGVLLGKGCKYFRYILKQDHETLKKKIKRMKKSVKKYTIVNPGVHT	NA
Isoform19722_11	chr1	+	1461	11	novel_not_in_catalog	Taf1a	novel	2384	11	NA	NA	-10	-826	at_least_one_novel_splicesite	FALSE	canonical	NA	NA	NA	NA	NA	NA	NA	TRUE	NA	NA	NA	C	coding	440	1323	117	1439	183172261	183190172	FALSE	15.0	TCGCTACAGTGTAGTGGTTC	-9	TRUE	NA	NA	NA	NA	FALSE	MMSDFGEELTKLAVAEDNPETSVLSKTGMHFPWLHKHVEAVVTGGKKRKDFAQTTSACLSFIQEALLKHQWQQAAEYMHSYLQTLEDSDTDKRQAAPEIIWKLGSEILFYHPKSNVETFNSFADRMKNIGVLNYLKISLQHALYLLHHGMLDDANRNLSKAETWRYGEKSSSQEVLINLVQAYKGLLQYYTWTRKKMELSKLDEDDYAYAAKTRTMLSQSCKTSTNICALVKTPGVWDPFVKSYVEMLEFYGDQDGAREMLTNYAYDEKFPSNPNAHVYLYEFLKREKAPRAKLISVLKILHEIVPSHTLMLEFHTLLRKSDTEEHQKLGLSVLFEVLDFAGCNKNITAWKYLAKYLKQILVGSHHEWVEEEWKSRRNWWPAFHFSFFWAKSDWKADTDLACCKYFRYILKQDHETLKKKIKRMKKSVKKYTIVNPGVHT	NA
Isoform19723_9	chr1	+	2286	11	novel_not_in_catalog	Taf1a	novel	2384	11	NA	NA	-10	-1	at_least_one_novel_splicesite	FALSE	canonical	NA	NA	NA	NA	NA	NA	NA	TRUE	NA	NA	NA	C	coding	440	1323	117	1439	183172261	183190172	FALSE	25.0	ATTTTTAGTAGTATTTTATT	-9	TRUE	NA	NA	AATAAA	-26	TRUE	MMSDFGEELTKLAVAEDNPETSVLSKTGMHFPWLHKHVEAVVTGGKKRKDFAQTTSACLSFIQEALLKHQWQQAAEYMHSYLQTLEDSDTDKRQAAPEIIWKLGSEILFYHPKSNVETFNSFADRMKNIGVLNYLKISLQHALYLLHHGMLDDANRNLSKAETWRYGEKSSSQEVLINLVQAYKGLLQYYTWTRKKMELSKLDEDDYAYAAKTRTMLSQSCKTSTNICALVKTPGVWDPFVKSYVEMLEFYGDQDGAREMLTNYAYDEKFPSNPNAHVYLYEFLKREKAPRAKLISVLKILHEIVPSHTLMLEFHTLLRKSDTEEHQKLGLSVLFEVLDFAGCNKNITAWKYLAKYLKQILVGSHHEWVEEEWKSRRNWWPAFHFSFFWAKSDWKADTDLACCKYFRYILKQDHETLKKKIKRMKKSVKKYTIVNPGVHT	NA
Isoform19725_4	chr1	+	2253	10	novel_not_in_catalog	Taf1a	novel	2384	11	NA	NA	-5	-1	at_least_one_novel_splicesite	FALSE	canonical	NA	NA	NA	NA	NA	NA	NA	TRUE	NA	NA	NA	C	coding	324	975	112	1086	183172261	183187803	TRUE	25.0	ATTTTTAGTAGTATTTTATT	-4	TRUE	NA	NA	AATAAA	-26	TRUE	MMSDFGEELTKLAVAEDNPETSVLSKTGMHFPWLHKHVEAVVTGGKKRKDFAQTTSACLSFIQEALLKHQWQQAAEYMHSYLQTLEDSDTDKRQAAPEIIWKLGSEILFYHPKSNVETFNSFADRMKNIGVLNYLKISLQHALYLLHHGMLDDANRNLSKAETWRYGEKSSSQEVLINLVQAYKGLLQYYTWTRKKMELSKLDEDDYAYAAKTRTMLSQSCKTSTNICALVKTPGVWDPFVKSYVEMLEFYGDQDGAREMLTNYAYDEKFPSNPNAHVYLYEFLKREKAPRAKLISVLKTQKNTRNWACLCYLKSWTSLDAIRT	NA
Isoform19726_10	chr1	+	2963	11	fusion	Hhipl2_Gm37986	novel	2525	9	NA	NA	130	245	multi-exon	FALSE	canonical	NA	NA	NA	NA	NA	NA	NA	FALSE	NA	NA	NA	B	coding	633	1902	489	2390	183199695	183217389	FALSE	0.0	TTTGGGGTCCTCTGTTTGCC	NA	FALSE	NA	NA	AATAAA	-16	TRUE	MSYFDLKAHELCGGYIKDILCQECSPYAAHLYDAENPQTPLRNLPGLCSDYCSAFHRSCHSAISLLTNDRGLQESHGKDGARFCHLLNLPDEDYCFPNVLRNDQLNRNLGVVAEDQQGCLQLCLVEVANGLRNPVSMVHAGDGTHRFFVAEQVGVVWVYLPDGSRLEQPFLDLKSMVLTTPWIGDERGFLGLAFHPKFRHNRKFYIYYSCLGKRKVEKIRISEMKVSLSDGNRADPKSERVILEIDEPASNHNGGQLLFGLDGYLYIFTGDGGQAGDPFGKFGNAQNKSSLLGKVLRIDVNGADVDGQRYRVPLDNPFVSEPGAHPAVYAYGVRNMWRCAVDRGDPVTHRGRGRIFCGDVGQNKFEEVDLIVKGGNYGWRAKEGFECYDKRLCRNASLDDILPIYAYGHGVGKSVTGGYVYRGCESPNLNGLYIFGDFMSGRLMALQEDRKTQKWTKRDICLGNSTCAFPGLISAYSRFIISFAEDEAGELYFLATSYPSAYAPHGSIYKFVDPSRRAPPGKCKYKPVPVKTKSKKVRFRPLAATVLDLLKEESQKAARKASNATFTSSSDRVASQKGSLKKPASSRSSKKTFRRPGTKKKSRVWSPRPQGKRKPNLDSHGVGMRQAAGRSHP	NA
Isoform19727_22	chr1	+	2719	11	fusion	Hhipl2_Gm37986	novel	2525	9	NA	NA	125	3	multi-exon	FALSE	canonical	NA	NA	NA	NA	NA	NA	NA	FALSE	NA	NA	NA	B	coding	633	1902	494	2395	183199695	183217389	FALSE	25.0	GTACACATCCTTTGATCTCA	NA	FALSE	NA	NA	AATAAA	-18	TRUE	MSYFDLKAHELCGGYIKDILCQECSPYAAHLYDAENPQTPLRNLPGLCSDYCSAFHRSCHSAISLLTNDRGLQESHGKDGARFCHLLNLPDEDYCFPNVLRNDQLNRNLGVVAEDQQGCLQLCLVEVANGLRNPVSMVHAGDGTHRFFVAEQVGVVWVYLPDGSRLEQPFLDLKSMVLTTPWIGDERGFLGLAFHPKFRHNRKFYIYYSCLGKRKVEKIRISEMKVSLSDGNRADPKSERVILEIDEPASNHNGGQLLFGLDGYLYIFTGDGGQAGDPFGKFGNAQNKSSLLGKVLRIDVNGADVDGQRYRVPLDNPFVSEPGAHPAVYAYGVRNMWRCAVDRGDPVTHRGRGRIFCGDVGQNKFEEVDLIVKGGNYGWRAKEGFECYDKRLCRNASLDDILPIYAYGHGVGKSVTGGYVYRGCESPNLNGLYIFGDFMSGRLMALQEDRKTQKWTKRDICLGNSTCAFPGLISAYSRFIISFAEDEAGELYFLATSYPSAYAPHGSIYKFVDPSRRAPPGKCKYKPVPVKTKSKKVRFRPLAATVLDLLKEESQKAARKASNATFTSSSDRVASQKGSLKKPASSRSSKKTFRRPGTKKKSRVWSPRPQGKRKPNLDSHGVGMRQAAGRSHP	NA
Isoform19728_3	chr1	+	2925	11	fusion	Hhipl2_Gm37986	novel	2525	9	NA	NA	94	245	multi-exon	TRUE	canonical	NA	NA	NA	NA	NA	NA	NA	FALSE	NA	NA	NA	B	coding	633	1902	451	2352	183199695	183217389	FALSE	0.0	TTTGGGGTCCTCTGTTTGCC	NA	FALSE	NA	NA	AATAAA	-16	TRUE	MSYFDLKAHELCGGYIKDILCQECSPYAAHLYDAENPQTPLRNLPGLCSDYCSAFHRSCHSAISLLTNDRGLQESHGKDGARFCHLLNLPDEDYCFPNVLRNDQLNRNLGVVAEDQQGCLQLCLVEVANGLRNPVSMVHAGDGTHRFFVAEQVGVVWVYLPDGSRLEQPFLDLKSMVLTTPWIGDERGFLGLAFHPKFRHNRKFYIYYSCLGKRKVEKIRISEMKVSLSDGNRADPKSERVILEIDEPASNHNGGQLLFGLDGYLYIFTGDGGQAGDPFGKFGNAQNKSSLLGKVLRIDVNGADVDGQRYRVPLDNPFVSEPGAHPAVYAYGVRNMWRCAVDRGDPVTHRGRGRIFCGDVGQNKFEEVDLIVKGGNYGWRAKEGFECYDKRLCRNASLDDILPIYAYGHGVGKSVTGGYVYRGCESPNLNGLYIFGDFMSGRLMALQEDRKTQKWTKRDICLGNSTCAFPGLISAYSRFIISFAEDEAGELYFLATSYPSAYAPHGSIYKFVDPSRRAPPGKCKYKPVPVKTKSKKVRFRPLAATVLDLLKEESQKAARKASNATFTSSSDRVASQKGSLKKPASSRSSKKTFRRPGTKKKSRVWSPRPQGKRKPNLDSHGVGMRQAAGRSHP	NA
Isoform19735_26	chr1	+	2705	4	full-splice_match	Dusp10	ENSMUST00000048655.8	2792	4	85	2	85	-2	alternative_5end	FALSE	canonical	NA	NA	NA	NA	NA	NA	NA	FALSE	NA	NA	NA	A	coding	483	1452	143	1594	183769036	183806720	FALSE	10.0	TCATTCTTTGTACGTGCCTG	2	TRUE	NA	NA	TATAAA	-22	TRUE	MPPSPLDDRVVVALSRPVRPQDLNLCLDSSYLGSASPGSGSHAPVLATAVVTLKAANLTYMPSSSGSARSLNCGCSSTSCCTVATYDKDHQAQTQAIAAGTATTAIGTSTTCPANQMVNNNENTGSVLSPSGGVGSPVSGTPKQLASIKIIYPNDLAKKMTKCSKSHLPSQGPVIIDCRPFMEYNKSHIQGAVHINCADKISRRRLQQGKITVLDLISCREGKDSFKRIFSKEIIVYDENTNEPSRVTPSQPLHIVLESLKREGKEPLVLKGGLSSFKQNHGNLCDNSLQLQECREVGGGASAASSMLPQSVPTTPDIENAELTPILPFLFLGNEQDAQDLDTMQRLNIGYVINVTTHLPLYHYEKGLFNYKRLPATDSNKQNLRQYFEEAFEFIEEAHQCGKGLLIHCQAGVSRSATIVIAYLMKHTRMTMTDAYKFVKGKRPIISPNLNFMGQLLEFEEDLNNGVTPRILTPKLMGMETVV	NA
Isoform1973_106	chr1	+	1930	4	full-splice_match	Rab23	ENSMUST00000150593.8	1966	4	35	1	35	-1	reference_match	FALSE	canonical	NA	NA	NA	NA	NA	NA	NA	FALSE	NA	NA	NA	C	non_coding	NA	NA	NA	NA	NA	NA	NA	5.0	ACGTGTGCTTTTCCTTTCTT	NA	FALSE	NA	NA	TATAAA	-17	TRUE	NA	NA
Isoform19743_9	chr1	-	1100	1	full-splice_match	1700056E22Rik	ENSMUST00000050306.8	967	1	-136	3	-136	-3	mono-exon	FALSE	NA	NA	NA	NA	NA	NA	NA	NA	NA	NA	NA	NA	A	coding	234	705	275	979	183766057	183765353	NA	15.0	GTGGCAGGTTCAGATGTCCT	0	TRUE	NA	NA	AATAAA	-15	TRUE	MSLPLRLPYCSPARRLRAVLLFPYFRDPVTPPPSPTCSQEPDSDPEGGTPESYSEEDAWLCESSHWGPVLKGSVGAVPQSWAWPGPPNAPQAPQPRHRPPPNAVPASPAATSPCAMFWSPQSIRPPVLGRPRPSVAQGPRRAKERQPGTASAGGKEPELGLNSQNERRLRSMEGPTPALPIPRTLSIRGVTTGRGMSPVKRSGKLSKPASALPEKYQGRYRRMTLEFKGVEKPR	NA
Isoform19748_141	chr1	-	2139	4	full-splice_match	Hlx	ENSMUST00000048572.7	2278	4	133	6	133	1	alternative_5end	TRUE	canonical	NA	NA	NA	NA	NA	NA	NA	FALSE	NA	NA	NA	C	coding	476	1431	346	1776	184464338	184459706	FALSE	15.0	AAAGGCCGTTTGGCGCTCTG	-19	TRUE	NA	NA	AATAAA	-20	TRUE	MFAAGLAPFYASNFSLWSAAYCSSAGPGGCSFALDPAAVKKPSFCIADILHAGVGEPGPAAEGLVGASAALTAHLGSVHPHASFQAAARSPLRPTPVVAPSEVPAGFPQRLSPLSAAFHQHLPQQSPTQQQQPQQQPPPPPRAVSLQPPTSGTRVVPHHSGSAPAPSSKDLKFGIDRILSAEFDPKVKEGNTLRDLTSLLTGGRPAGVHLAGLQPSAGQFFASLDPISEASAILSPLSSNPRNSVQHQFQDTFPGPYAVLTKDTMPQTYKRKRSWSRAVFSNLQRKGLEKRFEIQKYVTKPDRKQLAAMLGLTDAQVKVWFQNRRMKWRHSKEAQAQKDKDKEAGEKPSGGVPAEGEREERSPSRSEGEAESESSDSESLDMAPSDTERTEGTERSLHQTTVIKASAAGALITASSSTSGSSFSFSSTSSLGSGNTHVGSASSLGGNCSELPSAHQPSVTSSPQSPEIAQAPLAGL	NA
Isoform1974_35	chr1	+	1992	4	full-splice_match	Rab23	ENSMUST00000150593.8	1966	4	35	-61	35	0	alternative_3end	FALSE	canonical	NA	NA	NA	NA	NA	NA	NA	FALSE	NA	NA	NA	C	non_coding	NA	NA	NA	NA	NA	NA	NA	0.0	TTTCTCTTGTCTTTTTTTTC	NA	FALSE	NA	NA	TATAAA	-12	TRUE	NA	NA
Isoform19750_39	chr1	-	2275	4	full-splice_match	Hlx	ENSMUST00000048572.7	2278	4	-3	6	-3	1	reference_match	FALSE	canonical	NA	NA	NA	NA	NA	NA	NA	FALSE	NA	NA	NA	C	coding	476	1431	482	1912	184464338	184459706	FALSE	15.0	AAAGGCCGTTTGGCGCTCTG	-1	TRUE	NA	NA	AATAAA	-20	TRUE	MFAAGLAPFYASNFSLWSAAYCSSAGPGGCSFALDPAAVKKPSFCIADILHAGVGEPGPAAEGLVGASAALTAHLGSVHPHASFQAAARSPLRPTPVVAPSEVPAGFPQRLSPLSAAFHQHLPQQSPTQQQQPQQQPPPPPRAVSLQPPTSGTRVVPHHSGSAPAPSSKDLKFGIDRILSAEFDPKVKEGNTLRDLTSLLTGGRPAGVHLAGLQPSAGQFFASLDPISEASAILSPLSSNPRNSVQHQFQDTFPGPYAVLTKDTMPQTYKRKRSWSRAVFSNLQRKGLEKRFEIQKYVTKPDRKQLAAMLGLTDAQVKVWFQNRRMKWRHSKEAQAQKDKDKEAGEKPSGGVPAEGEREERSPSRSEGEAESESSDSESLDMAPSDTERTEGTERSLHQTTVIKASAAGALITASSSTSGSSFSFSSTSSLGSGNTHVGSASSLGGNCSELPSAHQPSVTSSPQSPEIAQAPLAGL	NA
Isoform19754_9	chr1	-	2341	4	full-splice_match	Hlx	ENSMUST00000048572.7	2278	4	-69	6	-69	1	alternative_5end	FALSE	canonical	NA	NA	NA	NA	NA	NA	NA	FALSE	NA	NA	NA	C	coding	476	1431	548	1978	184464338	184459706	FALSE	15.0	AAAGGCCGTTTGGCGCTCTG	-25	TRUE	NA	NA	AATAAA	-20	TRUE	MFAAGLAPFYASNFSLWSAAYCSSAGPGGCSFALDPAAVKKPSFCIADILHAGVGEPGPAAEGLVGASAALTAHLGSVHPHASFQAAARSPLRPTPVVAPSEVPAGFPQRLSPLSAAFHQHLPQQSPTQQQQPQQQPPPPPRAVSLQPPTSGTRVVPHHSGSAPAPSSKDLKFGIDRILSAEFDPKVKEGNTLRDLTSLLTGGRPAGVHLAGLQPSAGQFFASLDPISEASAILSPLSSNPRNSVQHQFQDTFPGPYAVLTKDTMPQTYKRKRSWSRAVFSNLQRKGLEKRFEIQKYVTKPDRKQLAAMLGLTDAQVKVWFQNRRMKWRHSKEAQAQKDKDKEAGEKPSGGVPAEGEREERSPSRSEGEAESESSDSESLDMAPSDTERTEGTERSLHQTTVIKASAAGALITASSSTSGSSFSFSSTSSLGSGNTHVGSASSLGGNCSELPSAHQPSVTSSPQSPEIAQAPLAGL	NA
Isoform1975_6	chr1	+	2318	4	full-splice_match	Rab23	ENSMUST00000150593.8	1966	4	31	-383	31	322	alternative_3end	FALSE	canonical	NA	NA	NA	NA	NA	NA	NA	FALSE	NA	NA	NA	C	non_coding	NA	NA	NA	NA	NA	NA	NA	35.0	ATGGCATTGGCAGAAAATTC	NA	FALSE	NA	NA	AATAAA	-17	TRUE	NA	NA
Isoform19762_5	chr1	+	938	1	antisense	novelGene_Hlx_AS	novel	NA	NA	NA	NA	NA	NA	mono-exon	FALSE	NA	NA	NA	NA	NA	NA	NA	NA	NA	NA	NA	NA	A	non_coding	NA	NA	NA	NA	NA	NA	NA	100.0	AAAAAAAAAAAAAAAAAAAA	2082	FALSE	NA	NA	TTTAAA	-26	TRUE	NA	NA
Isoform1976_5	chr1	+	3773	4	full-splice_match	Rab23	ENSMUST00000150593.8	1966	4	45	-1852	45	-1	alternative_3end	FALSE	canonical	NA	NA	NA	NA	NA	NA	NA	FALSE	NA	NA	NA	C	coding	199	600	3	602	33773656	33778473	FALSE	15.0	ATGAATTGTGTGTGGTGTGT	NA	FALSE	NA	NA	AATAAA	-17	TRUE	RLLKRVFSIGPVETVLSESCLCPCPAHSHFVNLVTVSFCDLAGAQACVLVFSTTDRESFEAISSWREKVVAEVGDIPTALVQNKIDLLDDSCIKNEEAEGLAKRLKLRFYRTSVKEDLNVSEVFKYLAEKHLQKLKQQITEDPEQTHSSSNKIGVFNASVRSHLGQNSSSLNGGDVINLRPNKQRTKRTRNPFSSCSVP	NA
Isoform1977_4	chr1	+	2403	4	full-splice_match	Rab23	ENSMUST00000150593.8	1966	4	13	-450	13	389	alternative_3end	FALSE	canonical	NA	NA	NA	NA	NA	NA	NA	FALSE	NA	NA	NA	C	non_coding	NA	NA	NA	NA	NA	NA	NA	25.0	GTAAAAAGGTGTGTGGTCTG	NA	FALSE	NA	NA	ACTAAA	-7	TRUE	NA	NA
Isoform19823_1638	chr1	-	2066	7	full-splice_match	Mtarc1	ENSMUST00000048462.13	2039	7	4	-31	4	31	reference_match	FALSE	canonical	NA	NA	NA	NA	NA	NA	NA	FALSE	NA	NA	NA	C	coding	340	1023	65	1087	184543326	184519912	FALSE	15.0	TCTGAGAGTTCCGAGTGTTT	-7	TRUE	NA	NA	TTTAAA	-38	TRUE	MGAGSWALTLFGFSAFRVPGQPRSTWLGVAALGLAAVALGTVAWRRARPRRRRRLQQVGTVAQLWIYPIKSCKGLSVSEAECTAMGLRYGHLRDRFWLVINEEGNMVTARQEPRLVLISLTCEDDTLTLSAAYTKDLLLPITPPATNPLLQCRVHGLEIQGRDCGEDAAQWVSSFLKMQSCRLVHFEPHMRPRSSRQMKAVFRTKDQVAYSDASPFLVLSEASLEDLNSRLERRVKATNFRPNIVISGCGVYAEDSWNEVLIGDVELKRVMACTRCLLTTVDPDTGISDRKEPLETLKSYRLCDPSEQALYGKLPIFGQYFALENPGTIRVGDPVYLLGQ	NA
Isoform19827_3906	chr1	-	2035	7	full-splice_match	Mtarc1	ENSMUST00000048462.13	2039	7	4	0	4	0	reference_match	FALSE	canonical	NA	NA	NA	NA	NA	NA	NA	FALSE	NA	NA	NA	C	coding	340	1023	65	1087	184543326	184519912	FALSE	20.0	TATGCTTGGAATGTATCTTC	-7	TRUE	NA	NA	TTTAAA	-24	TRUE	MGAGSWALTLFGFSAFRVPGQPRSTWLGVAALGLAAVALGTVAWRRARPRRRRRLQQVGTVAQLWIYPIKSCKGLSVSEAECTAMGLRYGHLRDRFWLVINEEGNMVTARQEPRLVLISLTCEDDTLTLSAAYTKDLLLPITPPATNPLLQCRVHGLEIQGRDCGEDAAQWVSSFLKMQSCRLVHFEPHMRPRSSRQMKAVFRTKDQVAYSDASPFLVLSEASLEDLNSRLERRVKATNFRPNIVISGCGVYAEDSWNEVLIGDVELKRVMACTRCLLTTVDPDTGISDRKEPLETLKSYRLCDPSEQALYGKLPIFGQYFALENPGTIRVGDPVYLLGQ	NA
Isoform1982_5	chr1	+	795	1	novel_in_catalog	Rab23	novel	4322	8	NA	NA	31	-1	mono-exon	FALSE	NA	NA	NA	NA	NA	NA	NA	NA	NA	NA	NA	NA	C	non_coding	NA	NA	NA	NA	NA	NA	NA	90.0	TAAAAAAAAAAAAACAAAAA	NA	FALSE	NA	NA	NA	NA	FALSE	NA	NA
Isoform19841_26329	chr1	-	1515	7	full-splice_match	Mtarc1	ENSMUST00000048462.13	2039	7	4	520	4	2	alternative_3end	FALSE	canonical	NA	NA	NA	NA	NA	NA	NA	FALSE	NA	NA	NA	C	coding	340	1023	65	1087	184543326	184519912	FALSE	25.0	AAGTTGGAATGACGGCTTTT	-7	TRUE	NA	NA	ATTAAA	-15	TRUE	MGAGSWALTLFGFSAFRVPGQPRSTWLGVAALGLAAVALGTVAWRRARPRRRRRLQQVGTVAQLWIYPIKSCKGLSVSEAECTAMGLRYGHLRDRFWLVINEEGNMVTARQEPRLVLISLTCEDDTLTLSAAYTKDLLLPITPPATNPLLQCRVHGLEIQGRDCGEDAAQWVSSFLKMQSCRLVHFEPHMRPRSSRQMKAVFRTKDQVAYSDASPFLVLSEASLEDLNSRLERRVKATNFRPNIVISGCGVYAEDSWNEVLIGDVELKRVMACTRCLLTTVDPDTGISDRKEPLETLKSYRLCDPSEQALYGKLPIFGQYFALENPGTIRVGDPVYLLGQ	NA
Isoform19843_1951	chr1	-	1584	7	full-splice_match	Mtarc1	ENSMUST00000048462.13	2039	7	-65	520	51	2	alternative_3end5end	FALSE	canonical	NA	NA	NA	NA	NA	NA	NA	FALSE	NA	NA	NA	C	coding	340	1023	134	1156	184543326	184519912	FALSE	25.0	AAGTTGGAATGACGGCTTTT	-1	TRUE	NA	NA	ATTAAA	-15	TRUE	MGAGSWALTLFGFSAFRVPGQPRSTWLGVAALGLAAVALGTVAWRRARPRRRRRLQQVGTVAQLWIYPIKSCKGLSVSEAECTAMGLRYGHLRDRFWLVINEEGNMVTARQEPRLVLISLTCEDDTLTLSAAYTKDLLLPITPPATNPLLQCRVHGLEIQGRDCGEDAAQWVSSFLKMQSCRLVHFEPHMRPRSSRQMKAVFRTKDQVAYSDASPFLVLSEASLEDLNSRLERRVKATNFRPNIVISGCGVYAEDSWNEVLIGDVELKRVMACTRCLLTTVDPDTGISDRKEPLETLKSYRLCDPSEQALYGKLPIFGQYFALENPGTIRVGDPVYLLGQ	NA
Isoform1985_292	chr1	-	1829	3	full-splice_match	Bag2	ENSMUST00000044691.9	1860	3	30	1	-24	-1	reference_match	FALSE	canonical	NA	NA	NA	NA	NA	NA	NA	FALSE	NA	NA	NA	C	coding	210	633	75	707	33796772	33785688	FALSE	25.0	ACTTCTAGCATTGGCCATTA	-20	TRUE	NA	NA	ATTAAA	-18	TRUE	MAQAKISAKAHEGRFCRSSSMADRSSRLLESLDQLELRVEALRDAATAVEQEKEILLEMIHSIQNSQDMRQISDGEREELNLTANRLMGRTLTVEVSVETIRNPQQEESLKHATRIIDEVVSKFLDDLGNAKSHLMSLYSACSSEVPPGPVDQKFQSIVIGCALEDQKKIKRRLETLLRNIDNSDKAIKLLEHAKGAGSKSLQNTDGKFN	NA
Isoform1989_19	chr1	-	1728	2	full-splice_match	Bag2	ENSMUST00000187602.2	378	2	-33	-1317	21	-1	alternative_3end	FALSE	canonical	NA	NA	NA	NA	NA	NA	NA	FALSE	NA	NA	NA	C	coding	123	372	235	606	33786059	33785688	FALSE	25.0	ACTTCTAGCATTGGCCATTA	-29	TRUE	NA	NA	ATTAAA	-18	TRUE	MGRTLTVEVSVETIRNPQQEESLKHATRIIDEVVSKFLDDLGNAKSHLMSLYSACSSEVPPGPVDQKFQSIVIGCALEDQKKIKRRLETLLRNIDNSDKAIKLLEHAKGAGSKSLQNTDGKFN	NA
Isoform1990_3	chr1	-	1115	5	novel_in_catalog	Zfp451	novel	3958	15	NA	NA	8	-6	combination_of_known_splicesites	FALSE	canonical	NA	NA	NA	NA	NA	NA	NA	FALSE	NA	NA	NA	C	non_coding	NA	NA	NA	NA	NA	NA	NA	50.0	AAGCAACTAAGAGGAAATTT	-18	TRUE	NA	NA	AATAAA	-11	TRUE	NA	NA
Isoform19913_55	chr1	-	1092	2	full-splice_match	C130074G19Rik	ENSMUST00000048308.6	3035	2	211	1732	211	-1732	alternative_3end5end	FALSE	canonical	NA	NA	NA	NA	NA	NA	NA	FALSE	NA	NA	NA	C	coding	141	426	17	442	184615188	184606505	FALSE	35.0	CATAAGCATGCAGCTGGCAA	4	TRUE	NA	NA	NA	NA	FALSE	MTVGARLRSKAASSLVGRRPLGRSRRAGDEETDAIVEHLEGEDEDPASPDCEREEGGRRAGTPSARRVHLAALPERYDSLEEPAPGDKPKKRYRRKLKKYGKNFGKAISKGCRYIVIGLQGFAAAYSAPFGVATSVVSFVR	NA
Isoform19915_132	chr1	-	1007	2	full-splice_match	C130074G19Rik	ENSMUST00000048308.6	3035	2	211	1817	211	-1817	alternative_3end5end	FALSE	canonical	NA	NA	NA	NA	NA	NA	NA	FALSE	NA	NA	NA	C	coding	141	426	17	442	184615188	184606505	FALSE	35.0	AAGACTATGATGCTTTGTAA	4	TRUE	NA	NA	AAGAAA	-22	TRUE	MTVGARLRSKAASSLVGRRPLGRSRRAGDEETDAIVEHLEGEDEDPASPDCEREEGGRRAGTPSARRVHLAALPERYDSLEEPAPGDKPKKRYRRKLKKYGKNFGKAISKGCRYIVIGLQGFAAAYSAPFGVATSVVSFVR	NA
Isoform19918_352	chr1	-	914	2	full-splice_match	C130074G19Rik	ENSMUST00000048308.6	3035	2	211	1910	211	-1910	alternative_3end5end	FALSE	canonical	NA	NA	NA	NA	NA	NA	NA	FALSE	NA	NA	NA	C	coding	141	426	17	442	184615188	184606505	FALSE	15.0	AGTCTATCTCCCCCATCTCT	4	TRUE	NA	NA	AATACA	-24	TRUE	MTVGARLRSKAASSLVGRRPLGRSRRAGDEETDAIVEHLEGEDEDPASPDCEREEGGRRAGTPSARRVHLAALPERYDSLEEPAPGDKPKKRYRRKLKKYGKNFGKAISKGCRYIVIGLQGFAAAYSAPFGVATSVVSFVR	NA
Isoform1991_8	chr1	-	1574	8	novel_in_catalog	Zfp451	novel	3958	15	NA	NA	8	-6	combination_of_known_splicesites	FALSE	canonical	NA	NA	NA	NA	NA	NA	NA	FALSE	NA	NA	NA	C	coding	176	531	432	962	33812073	33801244	FALSE	50.0	AAGCAACTAAGAGGAAATTT	-18	TRUE	NA	NA	AATAAA	-11	TRUE	MTHIVFVDFDNWSNFFGHLPGHLNQGTFIWGFQGGNTNWKPPLSCKVYNYLSRIGCFFLHPRCSKRKDAADFAICMHAGRLDEQLPKQIPFTILSGDQGFLELENQFKKTQRPAHILNPHHLEGDMMCALLNSISDTTKECDSDDSSGMKGSPAEELRATEDVELEEAIRRSLEEM	NA
Isoform19920_7	chr1	-	994	2	full-splice_match	C130074G19Rik	ENSMUST00000048308.6	3035	2	129	1912	129	-1912	alternative_3end5end	FALSE	canonical	NA	NA	NA	NA	NA	NA	NA	FALSE	NA	NA	NA	C	coding	141	426	99	524	184615188	184606505	FALSE	20.0	GAAGTCTATCTCCCCCATCT	NA	FALSE	NA	NA	AATACA	-22	TRUE	MTVGARLRSKAASSLVGRRPLGRSRRAGDEETDAIVEHLEGEDEDPASPDCEREEGGRRAGTPSARRVHLAALPERYDSLEEPAPGDKPKKRYRRKLKKYGKNFGKAISKGCRYIVIGLQGFAAAYSAPFGVATSVVSFVR	NA
Isoform19975_552	chr1	-	621	5	full-splice_match	Mtarc2	ENSMUST00000162261.8	633	5	27	-15	17	1	reference_match	FALSE	canonical	NA	NA	NA	NA	NA	NA	NA	FALSE	NA	NA	NA	C	non_coding	NA	NA	NA	NA	NA	NA	NA	15.0	CACCCGCTATTACGTTTTTC	-8	TRUE	NA	NA	AATAAA	-32	TRUE	NA	NA
Isoform1997_13	chr1	-	3987	15	full-splice_match	Zfp451	ENSMUST00000019861.13	3958	15	-35	6	8	-6	reference_match	FALSE	canonical	NA	NA	NA	NA	NA	NA	NA	FALSE	NA	NA	NA	C	coding	1056	3171	205	3375	33853439	33801244	FALSE	50.0	AAGCAACTAAGAGGAAATTT	-18	TRUE	NA	NA	AATAAA	-11	TRUE	MGDPGPEIIESVPPAGPEASESTTDENEDDIQFVSEGPLRPVLEYIDLVSSDDEEPSTSHSDENFKCKDYIDHQKDKVALTLARLARHVEVEKQQKEEKNRAFREKIDFQHAHGLQELEFIQGHSETEAARQCVDQWLKMPGLRTNAANSGTKRSFQRGGRMWRSEKPILCPIMHCNKEFDNGHLLLGHLKRFDHSPCDPTITLHGPLANSFACAVCYEHFVTQQQYKDHLLSRTAAADGHSNSLLPQIIQCYACPQCFLLFSTKDECLKHMSTKNHFHQSFKLSDNKGTARPISFPSFAKKRLVSLCKDVPFQVKCVACHQTLRSHMELTAHFRVRCQNAGPVAIAEKSITQVAKEFIVRGYCSDCNQVFMDVASTQSHKNSGHKITLANSVEESVLLYCHISEGSRPPCDLHLFSQPKISSLKRILSVKESSAEDCIVPTKKVNLGVESLGGATRVQRQSPAVTAWFCECRRQFPSEEAVEKHVFSANTMCYKCVVCGKVCEDSGVMRLHMSRFHGGAHLNNFLFWCRTCKKELVKKDAIMAHITEFHSGHRYFYEMDEVEEEEEEAMPSSSVESHLNTDKPPSPIAVVDHCPANSPPRGRWQCRICEDMFESQECVKQHCMSLTSHRFHRYSCAHCRKTFHKVETLYRHCQDEHDSEIMMKYFCGLCDLIFNKEEEFLSHYKEHHSIDYVFVSEKTKTSIKTEGDFKIVETSSLLSCGCHESYMCKINRKEDYDRCLPVLLEKGRLWFRCSSCSATAQNVTDINTHVCQVHRKEKSEEEQQYVIKCGICTKAFQNTESAQQHFHRKHAALQKPTATPGGANRSSTCQLAASASHAEKNLKQPSSQKHSDVEKGAEHDVRCQNIEEEVELPDVDYLRTMTHIVFVDFDNWSNFFGHLPGHLNQGTFIWGFQGGNTNWKPPLSCKVYNYLSRIGCFFLHPRCSKRKDAADFAICMHAGRLDEQLPKQIPFTILSGDQGFLELENQFKKTQRPAHILNPHHLEGDMMCALLNSISDTTKECDSDDSSGMKGSPAEELRATEDVELEEAIRRSLEEM	NA
Isoform19992_24009	chr1	-	1272	8	full-splice_match	Mtarc2	ENSMUST00000068725.10	1917	8	36	609	2	1	alternative_3end	FALSE	canonical	NA	NA	NA	NA	NA	NA	NA	FALSE	NA	NA	NA	C	coding	338	1017	29	1045	184578014	184551418	FALSE	15.0	CACCCGCTATTACGTTTTTC	1	TRUE	NA	NA	AATAAA	-32	TRUE	MGSSSSTALARLGLPGQPRSTWLGVAALGLAAVALGTVAWRRTRPRRRRQLQQVGTVSKVWIYPIKSCKGVSVCETECTDMGLRCGKVRDRFWMVVKEDGHMVTARQEPRLVLVSITLENNYLTLEAPGMEQIVLPIKLPSSNKIHNCRLFGLDIKGRDCGDEVAQWFTNYLKTQAYRLVQFDTSMKGRTTKKLYPSESYLQNYEVAYPDCSPVHLISEASLVDLNTRLKKKVKMEYFRPNIVVSGCEAFEEDTWDELLIGDVEMKRVLSCPRCVLTTVDPDTGIIDRKEPLETLKSYRLCDPSVKSIYQSSPLFGMYFSVEKLGSLRVGDPVYRMVD	NA
Isoform20001_407	chr1	-	1111	8	novel_in_catalog	Mtarc2	novel	1917	8	NA	NA	-30	1	combination_of_known_junctions	FALSE	canonical	NA	NA	NA	NA	NA	NA	NA	FALSE	NA	NA	NA	C	coding	245	738	147	884	184573617	184551418	FALSE	15.0	CACCCGCTATTACGTTTTTC	NA	FALSE	NA	NA	AATAAA	-32	TRUE	MVVKEDGHMVTARQEPRLVLVSITLENNYLTLEAPGMEQIVLPIKLPSSNKIHNCRLFGLDIKGRDCGDEVAQWFTNYLKTQAYRLVQFDTSMKGRTTKKLYPSESYLQNYEVAYPDCSPVHLISEASLVDLNTRLKKKVKMEYFRPNIVVSGCEAFEEDTWDELLIGDVEMKRVLSCPRCVLTTVDPDTGIIDRKEPLETLKSYRLCDPSVKSIYQSSPLFGMYFSVEKLGSLRVGDPVYRMVD	NA
Isoform20023_9	chr1	+	365	2	intergenic	novelGene_0_145	novel	NA	NA	NA	NA	NA	NA	multi-exon	FALSE	canonical	NA	NA	NA	NA	NA	NA	NA	TRUE	NA	NA	NA	A	non_coding	NA	NA	NA	NA	NA	NA	NA	25.0	CTTCATACCTGTAATAGTGC	NA	FALSE	NA	NA	CATAAA	-17	TRUE	NA	NA
Isoform20024_4	chr1	+	2714	2	antisense	novelGene_Mtarc2_AS	novel	NA	NA	NA	NA	NA	NA	multi-exon	FALSE	canonical	NA	NA	NA	NA	NA	NA	NA	FALSE	NA	NA	NA	B	coding	101	306	98	403	184578253	184584368	FALSE	20.0	ACAACTCCTGTTCCCCATGT	NA	FALSE	NA	NA	TATAAA	-35	TRUE	MTLQPATLINPFASKRSTLNCARSCCTEMKQNGGMFPGDNFGIGLPKIAQLSGTLGFHLCRSSARARKFLLPSSEDVIKCPPSCLQRSSYPFTRLFVLVVG	NA
Isoform20027_4	chr1	+	661	1	intergenic	novelGene_0_146	novel	NA	NA	NA	NA	NA	NA	mono-exon	FALSE	NA	NA	NA	NA	NA	NA	NA	NA	NA	NA	NA	NA	A	non_coding	NA	NA	NA	NA	NA	NA	NA	25.0	TTATCTGCAAAAGTGTCTTT	NA	FALSE	NA	NA	AATAAA	-12	TRUE	NA	NA
Isoform20028_4	chr1	+	1558	1	antisense	novelGene_Mtarc2_AS	novel	NA	NA	NA	NA	NA	NA	mono-exon	FALSE	NA	NA	NA	NA	NA	NA	NA	NA	NA	NA	NA	NA	B	coding	105	318	681	998	184559030	184559347	NA	15.0	TGCTAAGGCTTGATGTTTTT	NA	FALSE	NA	NA	AATAAA	-23	TRUE	MDHSKSSLCPWFLTLWNCINKHIQILKKSLKPVDKHGHQRQRSRNEDLPQRYLLPVRMGRAAAVKVAPALSGGAGTQHSCLALGKPPTRVLTRADPATGTEAGPQ	NA
Isoform20030_7	chr1	+	2785	1	intergenic	novelGene_0_147	novel	NA	NA	NA	NA	NA	NA	mono-exon	FALSE	NA	NA	NA	NA	NA	NA	NA	NA	NA	NA	NA	NA	A	non_coding	NA	NA	NA	NA	NA	NA	NA	15.0	CAACTCCTGTTCCCCATGTT	3404	FALSE	NA	NA	TATAAA	-36	TRUE	NA	NA
Isoform20035_3	chr1	-	1780	1	intergenic	novelGene_0_148	novel	NA	NA	NA	NA	NA	NA	mono-exon	FALSE	NA	NA	NA	NA	NA	NA	NA	NA	NA	NA	NA	NA	A	coding	117	354	766	1119	184599251	184598898	NA	100.0	AAAAAAAAAAAAAAAAAAAA	5747	FALSE	NA	NA	ACTAAA	-11	TRUE	MHRLMRTHSSSAYRIKQTLTSLYFPSAAPPSRSLFPCPLPLLWQEGLWLRPQWRQSLGGREGNKEKDKLPSWCRFLVWMSVPVTLCVRTSRLGSRRCVEWVGSEQQETGSDPSRQFA	NA
Isoform20048_44	chr1	-	1272	1	incomplete-splice_match	C130074G19Rik	ENSMUST00000048308.6	3035	2	10020	1	10020	-1	mono-exon	FALSE	NA	NA	NA	NA	NA	NA	NA	NA	NA	NA	NA	NA	C	coding	151	456	39	494	184605357	184604902	NA	5.0	GTGGAGGGCTGTGCCTTCCC	9813	FALSE	NA	NA	AATAAA	-27	TRUE	MVVGFIPLRPTSHLDSKTSVSKSPRLGTHRASFVDNHGMLGEVEKKPLKVELAWVTIVFKVPHRGQDSNFASRIFQIQRRCWDHSAGSGSARWPEASWGHTKKAMVFIPHPLSPTIRHWWVGRVGRWTERQAQKTVVVAHLDPALLNMPRP	NA
Isoform20053_16	chr1	-	1449	1	incomplete-splice_match	C130074G19Rik	ENSMUST00000048308.6	3035	2	9844	0	9844	0	mono-exon	FALSE	NA	NA	NA	NA	NA	NA	NA	NA	NA	NA	NA	NA	C	coding	127	384	975	1358	184604597	184604214	NA	5.0	TGGAGGGCTGTGCCTTCCCT	9637	FALSE	NA	NA	AATAAA	-28	TRUE	MGLGVNVASSPGSLSLPTSQIVKATKQSTSGQVSLKVWLRINSKRPKSKALRGFPGTRWGLLQGGLQPLEHAVWSHRRLCGTFGSESLVLPACKLGSCCRLLFFAFPGYSLVSSSRAHTPLQPSLRA	NA
Isoform20055_10	chr1	-	1636	1	incomplete-splice_match	C130074G19Rik	ENSMUST00000048308.6	3035	2	9657	0	9657	0	mono-exon	FALSE	NA	NA	NA	NA	NA	NA	NA	NA	NA	NA	NA	NA	C	coding	127	384	1162	1545	184604597	184604214	NA	5.0	TGGAGGGCTGTGCCTTCCCT	5	TRUE	NA	NA	AATAAA	-28	TRUE	MGLGVNVASSPGSLSLPTSQIVKATKQSTSGQVSLKVWLRINSKRPKSKALRGFPGTRWGLLQGGLQPLEHAVWSHRRLCGTFGSESLVLPACKLGSCCRLLFFAFPGYSLVSSSRAHTPLQPSLRA	NA
Isoform2008_4	chr1	-	954	7	novel_not_in_catalog	Zfp451	novel	542	2	NA	NA	3	-334	at_least_one_novel_splicesite	FALSE	canonical	NA	NA	NA	NA	NA	NA	NA	FALSE	NA	NA	NA	C	coding	235	708	210	917	33853439	33821630	FALSE	75.0	TAAAAAAAAATATATTAAAA	-23	TRUE	NA	NA	AATAAA	-7	TRUE	MGDPGPEIIESVPPAGPEASESTTDENEDDIQFVSEGPLRPVLEYIDLVSSDDEEPSTSHSDENFKCKDYIDHQKDKVALTLARLARHVEVEKQQKEEKNRAFREKIDFQHAHGLQELEFIQGHSETEAARQCVDQWLKMPGLRTNAANSGTKRSFQRGGRMWRSEKPILCPIMHCNKEFDNGHLLLGHLKRAGEMAQWVRVPDCSFKGLEFKSQQPHGGSQPSQMRSDALFWCV	NA
Isoform20093_93	chr1	-	3542	23	full-splice_match	Iars2	ENSMUST00000027921.11	5471	23	16	1913	16	-1070	alternative_3end	TRUE	canonical	NA	NA	NA	NA	NA	NA	NA	FALSE	NA	NA	NA	C	coding	1012	3039	94	3132	185061484	185019246	FALSE	35.0	AGAAGCTGTGGATGACGAAG	-14	TRUE	NA	NA	AATAAA	-35	TRUE	MHWGLCPRGPGAAAVAAAGSFWGPARLPSRLGCLGMTRRLVVRSVAGADSPQSSSKGGRYRDTVLLPQTSFPMKLLGRQQSDMELEIQQKCGFSELYSWQRERKVKTEFCLHDGPPYANGDPHVGHALNKILKDIANRFHMMRGSKVHFVPGWDCHGLPIETKVLSELGVDAQSLSAMEIREKARSFAQAAIEKQKSAFVRWGVMADWNNCYYTFDPKYEAKQLRVFYQMYEKGLVYRSYKPVYWSPSSRTALAEAELEYNPEHVSRSIYVRFPLLRPPPKLESLTDASSPVSVLVWTTQPWTIPANQAICYMPEAKYAVVKCSASGHLYILAEDKIAPVASALETTFDVVAAFSGVDLEGGTCSHPLTPDKVSPLLPATHVTMAKGTGLVHTAPAHGMEDYSVASQHSLPMDCLVDEGGMFTDAAGPELQNKAVLKEGTDVVIKMLQATKNVLKEENIVHSYPCDWRTKTPVLIRASKQWFVNITDIKAAAKESLKTVKFIPGAALNSMTDMLDRRPYWCISRQRVWGVPIPVFHHKTKDEYLINSQTTEHIIKLVEQHGSDVWWTLPAEQLLPAEVLAQAGGPGALEYAPGQDILDIWFDSGTSWSCVLQDTQQRADLYLEGKDQLGGWFQSSLLTSVATRSKAPFRTVMVHGFTLGEKGEKMSKSLGNVINPDTIISGGKDHSKEPPYGADILRWWIAESNVFTEVTIGPSVLSAARDDISKLRNTLRFLLGNLTGFNPETDSVPVKNMYVIDQYMLHLIQDFATKITDSYKQYDFGKVVRLLKAFYTRELSSFYFSIVKDRLYCENEKDPKRRSCQTALAEILDVLVRAFAPILPHLAEEVFQHIPYVTEPKSVFRTGWINTSSIWKKPGLEEAVESACAMRDSFLGSIPGKNAAEYEVIIVIEPGLLFEIMEMLQAEETSSTSQLNELMMASQTTLLAQEPRERTAGDIELTGTFVINLEGGDIREESSYKVIVVPTAREKCPRCWKHTSETADALCPRCAEVIGAK	NA
Isoform20094_466	chr1	-	3480	23	full-splice_match	Iars2	ENSMUST00000027921.11	5471	23	16	1975	16	-1132	alternative_3end	FALSE	canonical	NA	NA	NA	NA	NA	NA	NA	FALSE	NA	NA	NA	C	coding	1012	3039	94	3132	185061484	185019246	FALSE	25.0	TTTAAGCTCTATGATATCTG	-14	TRUE	NA	NA	ATTAAA	-18	TRUE	MHWGLCPRGPGAAAVAAAGSFWGPARLPSRLGCLGMTRRLVVRSVAGADSPQSSSKGGRYRDTVLLPQTSFPMKLLGRQQSDMELEIQQKCGFSELYSWQRERKVKTEFCLHDGPPYANGDPHVGHALNKILKDIANRFHMMRGSKVHFVPGWDCHGLPIETKVLSELGVDAQSLSAMEIREKARSFAQAAIEKQKSAFVRWGVMADWNNCYYTFDPKYEAKQLRVFYQMYEKGLVYRSYKPVYWSPSSRTALAEAELEYNPEHVSRSIYVRFPLLRPPPKLESLTDASSPVSVLVWTTQPWTIPANQAICYMPEAKYAVVKCSASGHLYILAEDKIAPVASALETTFDVVAAFSGVDLEGGTCSHPLTPDKVSPLLPATHVTMAKGTGLVHTAPAHGMEDYSVASQHSLPMDCLVDEGGMFTDAAGPELQNKAVLKEGTDVVIKMLQATKNVLKEENIVHSYPCDWRTKTPVLIRASKQWFVNITDIKAAAKESLKTVKFIPGAALNSMTDMLDRRPYWCISRQRVWGVPIPVFHHKTKDEYLINSQTTEHIIKLVEQHGSDVWWTLPAEQLLPAEVLAQAGGPGALEYAPGQDILDIWFDSGTSWSCVLQDTQQRADLYLEGKDQLGGWFQSSLLTSVATRSKAPFRTVMVHGFTLGEKGEKMSKSLGNVINPDTIISGGKDHSKEPPYGADILRWWIAESNVFTEVTIGPSVLSAARDDISKLRNTLRFLLGNLTGFNPETDSVPVKNMYVIDQYMLHLIQDFATKITDSYKQYDFGKVVRLLKAFYTRELSSFYFSIVKDRLYCENEKDPKRRSCQTALAEILDVLVRAFAPILPHLAEEVFQHIPYVTEPKSVFRTGWINTSSIWKKPGLEEAVESACAMRDSFLGSIPGKNAAEYEVIIVIEPGLLFEIMEMLQAEETSSTSQLNELMMASQTTLLAQEPRERTAGDIELTGTFVINLEGGDIREESSYKVIVVPTAREKCPRCWKHTSETADALCPRCAEVIGAK	NA
Isoform20098_8	chr1	-	2571	18	incomplete-splice_match	Iars2	ENSMUST00000027921.11	5471	23	11	9852	11	460	5prime_fragment	FALSE	canonical	NA	NA	NA	NA	NA	NA	NA	FALSE	NA	NA	NA	C	coding	773	2322	99	2420	185061484	185026926	FALSE	5.0	TTTGCTGGATTTTTGCTTTT	-19	TRUE	NA	NA	NA	NA	FALSE	MHWGLCPRGPGAAAVAAAGSFWGPARLPSRLGCLGMTRRLVVRSVAGADSPQSSSKGGRYRDTVLLPQTSFPMKLLGRQQSDMELEIQQKCGFSELYSWQRERKVKTEFCLHDGPPYANGDPHVGHALNKILKDIANRFHMMRGSKVHFVPGWDCHGLPIETKVLSELGVDAQSLSAMEIREKARSFAQAAIEKQKSAFVRWGVMADWNNCYYTFDPKYEAKQLRVFYQMYEKGLVYRSYKPVYWSPSSRTALAEAELEYNPEHVSRSIYVRFPLLRPPPKLESLTDASSPVSVLVWTTQPWTIPANQAICYMPEAKYAVVKCSASGHLYILAEDKIAPVASALETTFDVVAAFSGVDLEGGTCSHPLTPDKVSPLLPATHVTMAKGTGLVHTAPAHGMEDYSVASQHSLPMDCLVDEGGMFTDAAGPELQNKAVLKEGTDVVIKMLQATKNVLKEENIVHSYPCDWRTKTPVLIRASKQWFVNITDIKAAAKESLKTVKFIPGAALNSMTDMLDRRPYWCISRQRVWGVPIPVFHHKTKDEYLINSQTTEHIIKLVEQHGSDVWWTLPAEQLLPAEVLAQAGGPGALEYAPGQDILDIWFDSGTSWSCVLQDTQQRADLYLEGKDQLGGWFQSSLLTSVATRSKAPFRTVMVHGFTLGEKGEKMSKSLGNVINPDTIISGGKDHSKEPPYGADILRWWIAESNVFTEVTIGPSVLSAARDDISKLRNTLRFLLGNLTGFNPETDSVPVKNMYVIDQYMLHLIQDFATKVSAQ	NA
Isoform20101_20	chr1	-	2438	13	full-splice_match	Iars2	ENSMUST00000110974.4	2431	13	21	-28	21	28	reference_match	FALSE	canonical	NA	NA	NA	NA	NA	NA	NA	FALSE	NA	NA	NA	C	coding	560	1683	89	1771	185061484	185044682	FALSE	30.0	TTTGAAAGCATGACCTCAGT	-9	TRUE	NA	NA	AAGAAA	-14	TRUE	MHWGLCPRGPGAAAVAAAGSFWGPARLPSRLGCLGMTRRLVVRSVAGADSPQSSSKGGRYRDTVLLPQTSFPMKLLGRQQSDMELEIQQKCGFSELYSWQRERKVKTEFCLHDGPPYANGDPHVGHALNKILKDIANRFHMMRGSKVHFVPGWDCHGLPIETKVLSELGVDAQSLSAMEIREKARSFAQAAIEKQKSAFVRWGVMADWNNCYYTFDPKYEAKQLRVFYQMYEKGLVYRSYKPVYWSPSSRTALAEAELEYNPEHVSRSIYVRFPLLRPPPKLESLTDASSPVSVLVWTTQPWTIPANQAICYMPEAKYAVVKCSASGHLYILAEDKIAPVASALETTFDVVAAFSGVDLEGGTCSHPLTPDKVSPLLPATHVTMAKGTGLVHTAPAHGMEDYSVASQHSLPMDCLVDEGGMFTDAAGPELQNKAVLKEGTDVVIKMLQATKNVLKEENIVHSYPCDWRTKTPVLIRASKQWFVNITDIKAAAKESLKTVKFIPGAALNSMTDMLDRRPYWCISRQRVWGVPIPVFHHKTKDEYLINRRMLSPALLTYALR	NA
Isoform20108_10	chr1	-	2216	13	novel_not_in_catalog	Iars2	novel	2431	13	NA	NA	-5	33	at_least_one_novel_splicesite	FALSE	canonical	NA	NA	NA	NA	NA	NA	NA	TRUE	NA	NA	NA	C	coding	583	1752	115	1866	185061484	185044360	FALSE	30.0	AAGCATGACCTCAGTTTCAT	-35	FALSE	NA	NA	AAGAAA	-19	TRUE	MHWGLCPRGPGAAAVAAAGSFWGPARLPSRLGCLGMTRRLVVRSVAGADSPQSSSKGGRYRDTVLLPQTSFPMKLLGRQQSDMELEIQQKCGFSELYSWQRERKVKTEFCLHDGPPYANGDPHVGHALNKILKDIANRFHMMRGSKVHFVPGWDCHGLPIETKVLSELGVDAQSLSAMEIREKARSFAQAAIEKQKSAFVRWGVMADWNNCYYTFDPKYEAKQLRVFYQMYEKGLVYRSYKPVYWSPSSRTALAEAELEYNPEHVSRSIYVRFPLLRPPPKLESLTDASSPVSVLVWTTQPWTIPANQAICYMPEAKYAVVKCSASGHLYILAEDKIAPVASALETTFDVVAAFSGVDLEGGTCSHPLTPDKVSPLLPATHVTMAKGTGLVHTAPAHGMEDYSVASQHSLPMDCLVDEGGMFTDAAGPELQNKAVLKEGTDVVIKMLQATKNVLKEENIVHSYPCDWRTKTPVLIRASKQWFVNITDIKAAAKESLKTVKFIPGAALNSMTDMLDRRPYWCISRQRVWGVPIPVFHHKTKDEYLINSRDPVLCLLLIKREQRTKRTAAAPYLEVLSASCFSAK	NA
Isoform2010_4	chr1	-	2420	7	full-splice_match	Bend6	ENSMUST00000062289.11	2487	7	57	10	9	-10	alternative_5end	FALSE	canonical	NA	NA	NA	NA	NA	NA	NA	FALSE	NA	NA	NA	A	coding	281	846	283	1128	33922641	33892435	FALSE	35.0	TGAAAACTAATGCACTTTCT	6	TRUE	NA	NA	AATAAA	-13	TRUE	MQKILQTDDITDNQVLRKRKRKRTETANSENANSALEKAQRDPYSGNAFLPGESSSDEETPLMELSKEELCNKIESLKEKLRSIRKENSRLRQSLVMLQVLPQAVTQFEELVGMAETLLKSGGAVSTPASTLWRATNNSSPDSFASLCSNSNSTSSSPSSVKAEEEQHPGEKQFTIERWQIARCNKSKPQKFINDLMQVLYTNEYMATHSLTGAKSSTSRDKVVKPAMNQNEVQEIIGVTKQVFPSADDVSIRRMIGQKLNNCTKKPNASKAPNSQDGILK	NA
Isoform20110_17	chr1	-	2278	14	novel_not_in_catalog	Iars2	novel	2431	13	NA	NA	16	33	at_least_one_novel_splicesite	FALSE	canonical	NA	NA	NA	NA	NA	NA	NA	FALSE	NA	NA	NA	C	coding	560	1683	94	1776	185061484	185044682	FALSE	30.0	AAGCATGACCTCAGTTTCAT	-14	TRUE	NA	NA	AAGAAA	-19	TRUE	MHWGLCPRGPGAAAVAAAGSFWGPARLPSRLGCLGMTRRLVVRSVAGADSPQSSSKGGRYRDTVLLPQTSFPMKLLGRQQSDMELEIQQKCGFSELYSWQRERKVKTEFCLHDGPPYANGDPHVGHALNKILKDIANRFHMMRGSKVHFVPGWDCHGLPIETKVLSELGVDAQSLSAMEIREKARSFAQAAIEKQKSAFVRWGVMADWNNCYYTFDPKYEAKQLRVFYQMYEKGLVYRSYKPVYWSPSSRTALAEAELEYNPEHVSRSIYVRFPLLRPPPKLESLTDASSPVSVLVWTTQPWTIPANQAICYMPEAKYAVVKCSASGHLYILAEDKIAPVASALETTFDVVAAFSGVDLEGGTCSHPLTPDKVSPLLPATHVTMAKGTGLVHTAPAHGMEDYSVASQHSLPMDCLVDEGGMFTDAAGPELQNKAVLKEGTDVVIKMLQATKNVLKEENIVHSYPCDWRTKTPVLIRASKQWFVNITDIKAAAKESLKTVKFIPGAALNSMTDMLDRRPYWCISRQRVWGVPIPVFHHKTKDEYLINRRMLSPALLTYALR	NA
Isoform20117_4	chr1	+	2758	18	incomplete-splice_match	Rab3gap2	ENSMUST00000194740.6	4418	35	0	27584	0	-25094	5prime_fragment	FALSE	canonical	NA	NA	NA	NA	NA	NA	NA	FALSE	NA	NA	NA	C	coding	627	1884	126	2009	184936439	184988049	FALSE	15.0	CCATAACTGCTGTGTGGTGT	-20	TRUE	NA	NA	AATAAA	-24	TRUE	MACSIVQFCSFQDLQSARDFLFPHLREETPGALKRDPSKTSSWEDDSWGAWEETEPREPEEEGNTSKTQKNSWLQECVLSLSPTSDLMVIAREQKAAFLVPKWKHGDKGKEEMQFAVGWSGSVSAEEGEYVTSALCIPLASQKRSSTGRPDWTCIVVGFTSGYVRFYTESGVLLLAQLLNEDKVLQLKCRTYEIPRHPGVTEQNEELSILYPAAIVTIDGFSLFQSLRACRNQVAKAAASGNENIQPPPLAYKKWGLQDIDTIIDHASIGIMTLSPFDQMKTASNIGGFNAAIKNSPPAMSQYITVGSSPFTGFFYALEGSTQPLLSHVALAVASKLTSALFSAASGWLGWKSKHEEDTVQKQKPKMEPATPLAVRFGLPDSRRHGESICLSPCNTLAAVTDDFGRVILLDVARGIAIRMWKGYRDAQVGWIQIVEDLHERVPEKGGFSPFGNTQGPSRVAQFLVIYAPRRGILEVWNTQQGPRVGAFNVGKHCRLLYPGYKIMGLNNVTSQSWQPQTYQICLVDPVSASVKAVNVPFHLALSDKKSERAKDLHLVKKLSALLRAKSPRPDSFETEIKELILDIKYPATKKQALESILASDRLSFSCLRNVTQTLMDTLKNQGNRYC	NA
Isoform20121_24	chr1	+	4325	35	full-splice_match	Rab3gap2	ENSMUST00000194740.6	4418	35	22	71	22	-71	alternative_3end	FALSE	canonical	NA	NA	NA	NA	NA	NA	NA	FALSE	NA	NA	NA	C	coding	1367	4104	104	4207	184936439	185016193	FALSE	25.0	GCAATCCTGTCTAAATTCCC	2	TRUE	NA	NA	AATAAA	-23	TRUE	MACSIVQFCSFQDLQSARDFLFPHLREETPGALKRDPSKTSSWEDDSWGAWEETEPREPEEEGNTSKTQKNSWLQECVLSLSPTSDLMVIAREQKAAFLVPKWKHGDKGKEEMQFAVGWSGSVSAEEGEYVTSALCIPLASQKRSSTGRPDWTCIVVGFTSGYVRFYTESGVLLLAQLLNEDKVLQLKCRTYEIPRHPGVTEQNEELSILYPAAIVTIDGFSLFQSLRACRNQVAKAAASGNENIQPPPLAYKKWGLQDIDTIIDHASIGIMTLSPFDQMKTASNIGGFNAAIKNSPPAMSQYITVGSSPFTGFFYALEGSTQPLLSHVALAVASKLTSALFSAASGWLGWKSKHEEDTVQKQKPKMEPATPLAVRFGLPDSRRHGESICLSPCNTLAAVTDDFGRVILLDVARGIAIRMWKGYRDAQVGWIQIVEDLHERVPEKGGFSPFGNTQGPSRVAQFLVIYAPRRGILEVWNTQQGPRVGAFNVGKHCRLLYPGYKIMGLNNVTSQSWQPQTYQICLVDPVSASVKAVNVPFHLALSDKKSERAKDLHLVKKLSALLRAKSPRPDSFETEIKELILDIKYPATKKQALESILASDRLSFSCLRNVTQTLMDTLKNQELESVDEGLLQFCASKLKLLHLYESVSQLNTLDFHSDTPFSDNDLAVLLRLDDKELLKLRALLEKYKQENTKATVRFSEDADRVLPVKTFLEYLEYEKDALSIRKVGEEECVALGSFFFWKCLHGESSTEEMCHSLESAGLSPQQLLSLLLSVWLSKEKDILDKPQSVCCLHTMLSLLSKMKVAIDETWDSQSVSPWWQQMRMACIQSENSGAALLSAHVGHSVAAQMSSGATDKKFSQMVLDADAEALTDSWEALSLDTEYWKLLLRQLEDCLILQTLLHSKLSPPAAKAPSLQSEPLPRLSVKKLLEGGKGGIADSVAKWIFKQDLSPELLKCANKERDVENPDEPREDLLHLAYEQFPCSLELDVLHAHCCWEYVVQWNKDPEEARFLVRSIEHLKHILNPHVQNGIALMMWNTFLVKRFSAATYLMDKVGKSPKDRLCRRDVGMSDTALTSFLGSCLELLQTSLEADISRDEVQVPVLDTEDAWLSVEGPISIVELALEQKPIHYPLVEHHSVLCSILYASMRFSLKSVKPLALFDSKGKNAFFKDLTSIQLLPSGEMDPNFISVRQQFLLKVVSAAVQAQHSKDKDPSAEAANTHWKDLNWPGLAVDLAHHLQVSDDVIRRHYVGELYSHGADLLGEEAIFQVQDKEVLASQLLVLTGQRLAHALFHTQTKEGMELLARLPPTLCTWLKAMNPQDLQNTGVPIAATAKLVHKVMELLPEKHGQYSLALHLIDAVEAMATL	NA
Isoform20122_25	chr1	+	4386	35	full-splice_match	Rab3gap2	ENSMUST00000069652.8	7052	35	22	2644	22	-70	alternative_3end	FALSE	canonical	NA	NA	NA	NA	NA	NA	NA	FALSE	NA	NA	NA	C	coding	1387	4164	104	4267	184936439	185016193	FALSE	25.0	CAATCCTGTCTAAATTCCCC	2	TRUE	NA	NA	AATAAA	-24	TRUE	MACSIVQFCSFQDLQSARDFLFPHLREETPGALKRDPSKTSSWEDDSWGAWEETEPREPEEEGNTSKTQKNSWLQECVLSLSPTSDLMVIAREQKAAFLVPKWKHGDKGKEEMQFAVGWSGSVSAEEGEYVTSALCIPLASQKRSSTGRPDWTCIVVGFTSGYVRFYTESGVLLLAQLLNEDKVLQLKCRTYEIPRHPGVTEQNEELSILYPAAIVTIDGFSLFQSLRACRNQVAKAAASGNENIQPPPLAYKKWGLQDIDTIIDHASIGIMTLSPFDQMKTASNIGGFNAAIKNSPPAMSQYITVGSSPFTGFFYALEGSTQPLLSHVALAVASKLTSALFSAASGWLGWKSKHEEDTVQKQKPKMEPATPLAVRFGLPDSRRHGESICLSPCNTLAAVTDDFGRVILLDVARGIAIRMWKGYRDAQVGWIQIVEDLHERVPEKGGFSPFGNTQGPSRVAQFLVIYAPRRGILEVWNTQQGPRVGAFNVGKHCRLLYPGYKIMGLNNVTSQSWQPQTYQICLVDPVSASVKAVNVPFHLALSDKKSERAKDLHLVKKLSALLRAKSPRPDSFETEIKELILDIKYPATKKQALESILASDRLSFSCLRNVTQTLMDTLKNQELESVDEGLLQFCASKLKLLHLYESVSQLNTLDFHSDTPFSDNDLAVLLRLDDKELLKLRALLEKYKQENTKATVRFSEDADRVLPVKTFLEYLEYEKDALSIRKVGEEECVALGSFFFWKCLHGESSTEEMCHSLESAGLSPQQLLSLLLSVWLSKEKDILDKPQSVCCLHTMLSLLSKMKVAIDETWDSQSVSPWWQQMRMACIQSENSGAALLSAHVGHSVAAQMSSGATDKKFSQMVLDADAEALTDSWEALSLDTEYWKLLLRQLEDCLILQTLLHSKLSPPAAKAPSLQSEPLPRLSVKKLLEGGKGGIADSVAKWIFKQDLSPELLKCANKERDVENPDEPREGITRSFPEVSEVEIDLGAVPDLLHLAYEQFPCSLELDVLHAHCCWEYVVQWNKDPEEARFLVRSIEHLKHILNPHVQNGIALMMWNTFLVKRFSAATYLMDKVGKSPKDRLCRRDVGMSDTALTSFLGSCLELLQTSLEADISRDEVQVPVLDTEDAWLSVEGPISIVELALEQKPIHYPLVEHHSVLCSILYASMRFSLKSVKPLALFDSKGKNAFFKDLTSIQLLPSGEMDPNFISVRQQFLLKVVSAAVQAQHSKDKDPSAEAANTHWKDLNWPGLAVDLAHHLQVSDDVIRRHYVGELYSHGADLLGEEAIFQVQDKEVLASQLLVLTGQRLAHALFHTQTKEGMELLARLPPTLCTWLKAMNPQDLQNTGVPIAATAKLVHKVMELLPEKHGQYSLALHLIDAVEAMATL	NA
Isoform20123_5	chr1	+	4476	35	full-splice_match	Rab3gap2	ENSMUST00000069652.8	7052	35	0	2576	0	-2	alternative_3end	FALSE	canonical	NA	NA	NA	NA	NA	NA	NA	FALSE	NA	NA	NA	C	coding	1387	4164	126	4289	184936439	185016193	FALSE	30.0	TGACTAATGCAGATGCTTTA	-20	TRUE	NA	NA	TATAAA	-17	TRUE	MACSIVQFCSFQDLQSARDFLFPHLREETPGALKRDPSKTSSWEDDSWGAWEETEPREPEEEGNTSKTQKNSWLQECVLSLSPTSDLMVIAREQKAAFLVPKWKHGDKGKEEMQFAVGWSGSVSAEEGEYVTSALCIPLASQKRSSTGRPDWTCIVVGFTSGYVRFYTESGVLLLAQLLNEDKVLQLKCRTYEIPRHPGVTEQNEELSILYPAAIVTIDGFSLFQSLRACRNQVAKAAASGNENIQPPPLAYKKWGLQDIDTIIDHASIGIMTLSPFDQMKTASNIGGFNAAIKNSPPAMSQYITVGSSPFTGFFYALEGSTQPLLSHVALAVASKLTSALFSAASGWLGWKSKHEEDTVQKQKPKMEPATPLAVRFGLPDSRRHGESICLSPCNTLAAVTDDFGRVILLDVARGIAIRMWKGYRDAQVGWIQIVEDLHERVPEKGGFSPFGNTQGPSRVAQFLVIYAPRRGILEVWNTQQGPRVGAFNVGKHCRLLYPGYKIMGLNNVTSQSWQPQTYQICLVDPVSASVKAVNVPFHLALSDKKSERAKDLHLVKKLSALLRAKSPRPDSFETEIKELILDIKYPATKKQALESILASDRLSFSCLRNVTQTLMDTLKNQELESVDEGLLQFCASKLKLLHLYESVSQLNTLDFHSDTPFSDNDLAVLLRLDDKELLKLRALLEKYKQENTKATVRFSEDADRVLPVKTFLEYLEYEKDALSIRKVGEEECVALGSFFFWKCLHGESSTEEMCHSLESAGLSPQQLLSLLLSVWLSKEKDILDKPQSVCCLHTMLSLLSKMKVAIDETWDSQSVSPWWQQMRMACIQSENSGAALLSAHVGHSVAAQMSSGATDKKFSQMVLDADAEALTDSWEALSLDTEYWKLLLRQLEDCLILQTLLHSKLSPPAAKAPSLQSEPLPRLSVKKLLEGGKGGIADSVAKWIFKQDLSPELLKCANKERDVENPDEPREGITRSFPEVSEVEIDLGAVPDLLHLAYEQFPCSLELDVLHAHCCWEYVVQWNKDPEEARFLVRSIEHLKHILNPHVQNGIALMMWNTFLVKRFSAATYLMDKVGKSPKDRLCRRDVGMSDTALTSFLGSCLELLQTSLEADISRDEVQVPVLDTEDAWLSVEGPISIVELALEQKPIHYPLVEHHSVLCSILYASMRFSLKSVKPLALFDSKGKNAFFKDLTSIQLLPSGEMDPNFISVRQQFLLKVVSAAVQAQHSKDKDPSAEAANTHWKDLNWPGLAVDLAHHLQVSDDVIRRHYVGELYSHGADLLGEEAIFQVQDKEVLASQLLVLTGQRLAHALFHTQTKEGMELLARLPPTLCTWLKAMNPQDLQNTGVPIAATAKLVHKVMELLPEKHGQYSLALHLIDAVEAMATL	NA
Isoform20132_112	chr1	+	2207	10	full-splice_match	Bpnt1	ENSMUST00000210277.2	1226	10	8	-989	0	-7	alternative_3end	FALSE	canonical	NA	NA	NA	NA	NA	NA	NA	FALSE	NA	NA	NA	C	coding	323	972	92	1063	185070310	185088823	FALSE	25.0	AAGCTGGGTAATTGCCTTTA	0	TRUE	NA	NA	ATTAAA	-14	TRUE	MASSHTVLMRLVASAYSIAQKAGTIVRCVIAEGDLGIVQKTSATDLQTKADRLVQMSICSSLARKFPKLTIIGEEDLPPGEVDQELIEDGQWEEILKQPCPSQYSAIKEEDLVVWVDPLDGTKEYTEGLLDNVTVLIGIAYEGKAIAGIINQPYYNYQNNEKEKLREHGNEAQAGPDAALGRTIWGVLGLGAFGFQLKEAPAGKHIITTTRSHSNQLVTDCISAMNPDTVLRVGGAGNKIIQLIEGKASAYVFASPGCKKWDTCAPEVILHAVGGKLTDIHGNALQYNKEVKHMNSAGVLAALRNYEYYASHVPESVKNALIP	NA
Isoform20133_1914	chr1	+	2162	9	full-splice_match	Bpnt1	ENSMUST00000027916.13	2200	9	31	7	0	-7	reference_match	FALSE	canonical	NA	NA	NA	NA	NA	NA	NA	FALSE	NA	NA	NA	C	coding	308	927	92	1018	185070310	185088823	FALSE	25.0	AAGCTGGGTAATTGCCTTTA	0	TRUE	NA	NA	ATTAAA	-14	TRUE	MASSHTVLMRLVASAYSIAQKAGTIVRCVIAEGDLGIVQKTSATDLQTKADRLVQMSICSSLARKFPKLTIIGEEDLPPGEVDQELIEDGQWEEILKQPCPSQYSAIKEEDLVVWVDPLDGTKEYTEGLLDNVTVLIGIAYEGKAIAGIINQPYYNYQAGPDAALGRTIWGVLGLGAFGFQLKEAPAGKHIITTTRSHSNQLVTDCISAMNPDTVLRVGGAGNKIIQLIEGKASAYVFASPGCKKWDTCAPEVILHAVGGKLTDIHGNALQYNKEVKHMNSAGVLAALRNYEYYASHVPESVKNALIP	NA
Isoform20145_85	chr1	+	2037	8	full-splice_match	Bpnt1	ENSMUST00000110965.2	1046	8	-2	-989	-2	-7	alternative_3end	FALSE	canonical	NA	NA	NA	NA	NA	NA	NA	FALSE	NA	NA	NA	C	coding	253	762	132	893	185073465	185088823	FALSE	25.0	AAGCTGGGTAATTGCCTTTA	-2	TRUE	NA	NA	ATTAAA	-14	TRUE	MSICSSLARKFPKLTIIGEEDLPPGEVDQELIEDGQWEEILKQPCPSQYSAIKEEDLVVWVDPLDGTKEYTEGLLDNVTVLIGIAYEGKAIAGIINQPYYNYQAGPDAALGRTIWGVLGLGAFGFQLKEAPAGKHIITTTRSHSNQLVTDCISAMNPDTVLRVGGAGNKIIQLIEGKASAYVFASPGCKKWDTCAPEVILHAVGGKLTDIHGNALQYNKEVKHMNSAGVLAALRNYEYYASHVPESVKNALIP	NA
Isoform2014_39	chr1	+	2690	4	incomplete-splice_match	Dst	ENSMUST00000194192.3	6039	23	0	26586	0	-24595	5prime_fragment	FALSE	canonical	NA	NA	NA	NA	NA	NA	NA	FALSE	NA	NA	NA	B	coding	558	1674	1016	2689	34276692	34286777	FALSE	60.0	AAAGAGAAGGAGAGAAAATC	2	TRUE	NA	NA	NA	NA	FALSE	MGKPLSRPDCLRQNPPCVGKGEEEEEDLNIEDCYIPQRSIYDTVRLNEQIDSGSKGSLSSRHFTDRTLPYSHRTLDVSSLCSNGALSSSSIFELRGRETSKLDEKMIFDALKLNSDVIRSPGLPKPKSQAEKREYRRSWRMFVPANIMDYANKSESSFVEPSDASDAVAKASKCRWGTNSQTSEEEDSGLCSPPAEKEEKPGIVSGEQPQIRSLSSAEDIHTSEQDRPFFPADSVSEQKIPLLSCRSAHPSDNFQMILQDASPLRGGKCVNGQRSLHGESGYVQNPLRESTKSTALVVPRDGAHKWISSSEDQEKTLRQGESQTTAHSRECREPLVDLHPPTTDRIREQQGDFDSMVLLENVILLAQYDSEESTMVAKGNLEAPFSAQKIDVTQKKSPNQFIHVKKETGPWKTGVQVGSPDTVCNGFQLVQVFQKEEIEPLQVKQQDVNWLGQGLIQSAAANTCTQGLEHDLDSVNSRWKTLNKKVAQRTSQLQEALLHCGRFQDALESLLSWMADTEELVANQKPPSAEFKVVKAQIQEQKLLQRLLEDRKSTVEVI	NA
Isoform20152_129	chr1	+	2220	9	novel_in_catalog	Bpnt1	novel	2200	9	NA	NA	0	-7	combination_of_known_junctions	FALSE	canonical	NA	NA	NA	NA	NA	NA	NA	FALSE	NA	NA	NA	C	coding	308	927	150	1076	185070310	185088823	FALSE	25.0	AAGCTGGGTAATTGCCTTTA	0	TRUE	NA	NA	ATTAAA	-14	TRUE	MASSHTVLMRLVASAYSIAQKAGTIVRCVIAEGDLGIVQKTSATDLQTKADRLVQMSICSSLARKFPKLTIIGEEDLPPGEVDQELIEDGQWEEILKQPCPSQYSAIKEEDLVVWVDPLDGTKEYTEGLLDNVTVLIGIAYEGKAIAGIINQPYYNYQAGPDAALGRTIWGVLGLGAFGFQLKEAPAGKHIITTTRSHSNQLVTDCISAMNPDTVLRVGGAGNKIIQLIEGKASAYVFASPGCKKWDTCAPEVILHAVGGKLTDIHGNALQYNKEVKHMNSAGVLAALRNYEYYASHVPESVKNALIP	NA
Isoform20197_143	chr1	+	4862	32	full-splice_match	Eprs	ENSMUST00000046514.13	4906	32	39	5	25	-5	reference_match	FALSE	canonical	NA	NA	NA	NA	NA	NA	NA	FALSE	NA	NA	NA	C	coding	1512	4539	116	4654	185095395	185160344	FALSE	15.0	TTTTATCTATTTGGTTCATC	-31	TRUE	NA	NA	AATAAA	-19	TRUE	MAALCLTVNAGNPPLEALLAVEHVKGDVSISVEEGKENLLRVSETVAFTDVNSILRYLARIATTSGLYGTNLMEHTEIDHWLEFSATKLSSCDRLTSAINELNHCLSLRTYLVGNSLTLADLCVWATLKGSAAWQEHLKQNKTLVHVKRWFGFLEAQQAFRSVGTKWDVSGNRATVAPDKKQDVGKFVELPGAEMGKVTVRFPPEASGYLHIGHAKAALLNQHYQVNFKGKLIMRFDDTNPEKEKEDFEKVILEDVAMLHIKPDQFTYTSDHFETIMKYAEKLIQEGKAYVDDTPAEQMKAEREQRTESKHRKNSVEKNLQMWEEMKKGSQFGQSCCLRAKIDMSSNNGCMRDPTLYRCKIQPHPRTGNKYNVYPTYDFACPIVDSIEGVTHALRTTEYHDRDEQFYWIIEALGIRKPYIWEYSRLNLNNTVLSKRKLTWFVNEGLVDGWDDPRFPTVRGVLRRGMTVEGLKQFIAAQGSSRSVVNMEWDKIWAFNKKVIDPVAPRYVALLKKEVVPVNVLDAQEEMKEVARHPKNPDVGLKPVWYSPKVFIEGADAETFSEGEMVTFINWGNINITKIHKNADGKITSLDAKLNLENKDYKKTTKITWLAESTHALSIPAVCVTYEHLITKPVLGKDEDFKQYINKDSKHEELMLGDPCLKDLKKGDIIQLQRRGFFICDQPYEPVSPYSCREAPCILIYIPDGHTKEMPTSGSKEKTKVEISKKETSSAPKERPAPAVSSTCATAEDSSVLYSRVAVQGDVVRELKAKKAPKEDIDAAVKQLLTLKAEYKEKTGQEYKPGNPSAAAVQTVSTKSSSNTVESTSLYNKVAAQGEVVRKLKAEKAPKAKVTEAVECLLSLKAEYKEKTGKDYVPGQPPASQNSHSNPVSNAQPAGAEKPEAKVLFDRVACQGEVVRKLKAEKASKDQVDSAVQELLQLKAQYKSLTGIEYKPVSATGAEDKDKKKKEKENKSEKQNKPQKQNDGQGKDSSKSQGSGLSSGGAGEGQGPKKQTRLGLEAKKEENLAEWYSQVITKSEMIEYYDVSGCYILRPWSYSIWESIKDFFDAEIKKLGVENCYFPIFVSQAALEKEKNHIEDFAPEVAWVTRSGKTELAEPIAIRPTSETVMYPAYAKWVQSHRDLPVRLNQWCNVVRWEFKHPQPFLRTREFLWQEGHSAFATFEEAADEVLQILELYARVYEELLAIPVVRGRKTEKEKFAGGDYTTTIEAFISASGRAIQGATSHHLGQNFSKMCEIVFEDPKTPGEKQFAYQCSWGLTTRTIGVMVMVHGDNMGLVLPPRVASVQVVVIPCGITNALSEEDREALMAKCNEYRRRLLGANIRVRVDLRDNYSPGWKFNHWELKGVPVRLEVGPRDMKSCQFVAVRRDTGEKLTIAEKEAEAKLEKVLEDIQLNLFTRASEDLKTHMVVSNTLEDFQKVLDAGKVAQIPFCGEIDCEDWIKKMTARDQDVEPGAPSMGAKSLCIPFNPLCELQPGAMCVCGKNPAKFYTLFGRSY	NA
Isoform2021_3	chr1	+	3139	21	incomplete-splice_match	Dst	ENSMUST00000182018.8	5729	32	16478	692	3744	120	3prime_fragment	FALSE	canonical	NA	NA	NA	NA	NA	NA	NA	FALSE	NA	NA	NA	B	coding	987	2964	56	3019	34314316	34346673	FALSE	10.0	CTTATTTGTGTATTTGTCTT	NA	FALSE	NA	NA	TTTAAA	-14	TRUE	MNFHNSLQDFINWLTQAEQTLNVASRPSLILDTILFQIDEHKVFANEVNSHREQIIELDKTGTHLKYFSQKQDVVLIKNLLISVQSRWEKVVQRLVERGRSLDEARKRAKQFHEAWSKLMEWLEESEKSLDSELEIANDPDKIKAQLVQHKEFQKSLGGKHSVYDTTNRTGRSLKEKTSLADDNLKLDNMLSELRDKWDTICGKSVERQNKLEEALLFSGQFTDALQALIDWLYRVEPQLAEDQPVHGDIDLVMNLIDNHKVFQKELGKRTSSVQALKRSARELIEGSRDDSSWVRVQMQELSTRWETVCALSISKQTRLESALQQAEEFHSVVHTLLEWLAEAEQTLRFHGALPDDEDALRTLIEQHKEFMKRLEEKRAELSKATGMGDALLAVCHPDSITTIKHWITIIQARFEEVLAWAKQHQQRLAGALAGLIAKQELLETLLAWLQWAETTLTEKDKEVIPQEIEEVKTLIAEHQTFMEEMTRKQPDVDKVTKTYKRRATDPPSLQSHIPVLDKGRAGRKRFPASGFYPSGSQTQIETKNPRVNLLVSKWQQVWLLALERRRKLNDALDRLEELREFANFDFDIWRKKYMRWMNHKKSRVMDFFRRIDKDQDGKITRQEFIDGILSSKFPTSRLEMSAVADIFDRDGDGYIDYYEFVAALHPNKDAYKPITDADKIEDEVTRQVAKCKCAKRFQVEQIGDNKYRFFLGNQFGDSQQLRLVRILRSTVMVRVGGGWMALDEFLVKNDPCRAKGRTNMELREKFILADGASQGMAAFRPRGRRSRPSSRGASPNRSTSASSHACQAASPPVPAAASTPKILHPLTRNYGKPWLANSKMSTPCKAAECPDFPVSSAEGTPIQGSKLRLPGYLSGKGFHSGEDSALITTAAARVRTQFAESRKTPSRPGSRAGSKAGSRASSRRGSDASDFDISEIQSVCSDVETVPQTHRPVPRAGSRPSTAKPSKIPTPQRRSPASKLDKSSKR	NA
Isoform20239_13	chr1	+	606	4	novel_not_in_catalog	Eprs	novel	4906	32	NA	NA	23876	-5	at_least_one_novel_splicesite	FALSE	canonical	NA	NA	NA	NA	NA	NA	NA	TRUE	NA	NA	NA	C	coding	113	342	57	398	185155787	185160344	FALSE	15.0	TTTTATCTATTTGGTTCATC	5251	FALSE	NA	NA	AATAAA	-19	TRUE	MIFPTKCDRKGKRKNRASEDLKTHMVVSNTLEDFQKVLDAGKVAQIPFCGEIDCEDWIKKMTARDQDVEPGAPSMGAKSLCIPFNPLCELQPGAMCVCGKNPAKFYTLFGRSY	NA
Isoform20249_3	chr1	-	1489	1	full-splice_match	4930532G15Rik	ENSMUST00000195314.2	1457	1	-804	772	-804	-772	mono-exon	FALSE	NA	NA	NA	NA	NA	NA	NA	NA	NA	NA	NA	NA	A	non_coding	NA	NA	NA	NA	NA	NA	NA	35.0	TAAGACCATGAAGTGTGACT	NA	FALSE	NA	NA	TTTAAA	-24	TRUE	NA	NA
Isoform20252_9	chr1	-	2581	3	full-splice_match	Gm2061	ENSMUST00000180623.2	2761	3	175	5	175	-1	alternative_5end	FALSE	canonical	NA	NA	NA	NA	NA	NA	NA	FALSE	NA	NA	NA	A	non_coding	NA	NA	NA	NA	NA	NA	NA	20.0	ACTCTAAGTGTCTCAGTCTT	NA	FALSE	NA	NA	AATAAA	-17	TRUE	NA	NA
Isoform2025_3	chr1	+	3287	16	incomplete-splice_match	Dst	ENSMUST00000182018.8	5729	32	26539	-250	-9080	2	3prime_fragment	FALSE	canonical	NA	NA	NA	NA	NA	NA	NA	FALSE	NA	NA	NA	B	coding	734	2205	21	2225	34323476	34346673	FALSE	25.0	TATGGAATACTTGGTTATTT	NA	FALSE	NA	NA	AATAAA	-18	TRUE	MNLIDNHKVFQKELGKRTSSVQALKRSARELIEGSRDDSSWVRVQMQELSTRWETVCALSISKQTRLESALQQAEEFHSVVHTLLEWLAEAEQTLRFHGALPDDEDALRTLIEQHKEFMKRLEEKRAELSKATGMGDALLAVCHPDSITTIKHWITIIQARFEEVLAWAKQHQQRLAGALAGLIAKQELLETLLAWLQWAETTLTEKDKEVIPQEIEEVKTLIAEHQTFMEEMTRKQPDVDKVTKTYKRRATDPPSLQSHIPVLDKGRAGRKRFPASGFYPSGSQTQIETKNPRVNLLVSKWQQVWLLALERRRKLNDALDRLEELREFANFDFDIWRKKYMRWMNHKKSRVMDFFRRIDKDQDGKITRQEFIDGILSSKFPTSRLEMSAVADIFDRDGDGYIDYYEFVAALHPNKDAYKPITDADKIEDEVTRQVAKCKCAKRFQVEQIGDNKYRFFLGNQFGDSQQLRLVRILRSTVMVRVGGGWMALDEFLVKNDPCRAKGRTNMELREKFILADGASQGMAAFRPRGRRSRPSSRGASPNRSTSASSHACQAASPPVPAAASTPKILHPLTRNYGKPWLANSKMSTPCKAAECPDFPVSSAEGTPIQGSKLRLPGYLSGKGFHSGEDSALITTAAARVRTQFAESRKTPSRPGSRAGSKAGSRASSRRGSDASDFDISEIQSVCSDVETVPQTHRPVPRAGSRPSTAKPSKIPTPQRRSPASKLDKSSKR	NA
Isoform20273_18	chr1	+	2213	4	full-splice_match	Slc30a10	ENSMUST00000061093.7	5836	4	49	3574	49	-572	alternative_3end	FALSE	canonical	NA	NA	NA	NA	NA	NA	NA	FALSE	NA	NA	NA	C	coding	470	1413	168	1580	185187261	185196752	FALSE	35.0	GAAAGACAGATTGCCTCTTA	86	FALSE	NA	NA	AATAAA	-30	TRUE	MGRYSGKTCRLLFMLVLTAAFFVAELVSGYLGNSIALLSDSFNMLSDLISLCVGLGSGYIARRGPRGSSATYGYVRAEVVGALSNAVFLTALCFTIFVEAVLRLARPERIDDPELVLIVGALGLAVNVVGLLIFQDCGACFSRCTRGRRTRPSQQPSQGDPRGALGCPQEAATATAPGSGTAVTLRGSSAGRKQQEGATVFSNVAGDSLNTENEPEETTKKEKKSEALNIRGVLLHVMGDALGSVVVVITAIIFYVQPLRREDPCNWQCYIDPSLTVVMVIIILSSAFPLIKETAVILLQMVPKGVNMEELMSQLSTVPGISSVHEVHIWELISGKIIATLHIKHQKGTEYQDASRKIREIFHHAGIHNVTIQFETLDLKEALEQKDFLLTCSAPCITQSCAKKLCCPPGTLPLALVNGCAEHNGRSSRESYRSIEAPEVAIDVDGCPREQGQTLSKTQERQHYENSTHF	NA
Isoform20281_394	chr1	+	2749	4	full-splice_match	Slc30a10	ENSMUST00000061093.7	5836	4	77	3010	77	-8	alternative_3end5end	FALSE	canonical	NA	NA	NA	NA	NA	NA	NA	FALSE	NA	NA	NA	C	coding	470	1413	140	1552	185187261	185196752	FALSE	35.0	TAACTGAACTGTATTGAGAG	2	TRUE	NA	NA	AATAAA	-22	TRUE	MGRYSGKTCRLLFMLVLTAAFFVAELVSGYLGNSIALLSDSFNMLSDLISLCVGLGSGYIARRGPRGSSATYGYVRAEVVGALSNAVFLTALCFTIFVEAVLRLARPERIDDPELVLIVGALGLAVNVVGLLIFQDCGACFSRCTRGRRTRPSQQPSQGDPRGALGCPQEAATATAPGSGTAVTLRGSSAGRKQQEGATVFSNVAGDSLNTENEPEETTKKEKKSEALNIRGVLLHVMGDALGSVVVVITAIIFYVQPLRREDPCNWQCYIDPSLTVVMVIIILSSAFPLIKETAVILLQMVPKGVNMEELMSQLSTVPGISSVHEVHIWELISGKIIATLHIKHQKGTEYQDASRKIREIFHHAGIHNVTIQFETLDLKEALEQKDFLLTCSAPCITQSCAKKLCCPPGTLPLALVNGCAEHNGRSSRESYRSIEAPEVAIDVDGCPREQGQTLSKTQERQHYENSTHF	NA
Isoform20291_75	chr1	+	2721	4	full-splice_match	Slc30a10	ENSMUST00000061093.7	5836	4	136	2979	-54	23	alternative_3end5end	FALSE	canonical	NA	NA	NA	NA	NA	NA	NA	FALSE	NA	NA	NA	C	coding	470	1413	81	1493	185187261	185196752	FALSE	25.0	AAAAATGTCTGTCCCGTGTT	-4	TRUE	NA	NA	AAGAAA	-6	TRUE	MGRYSGKTCRLLFMLVLTAAFFVAELVSGYLGNSIALLSDSFNMLSDLISLCVGLGSGYIARRGPRGSSATYGYVRAEVVGALSNAVFLTALCFTIFVEAVLRLARPERIDDPELVLIVGALGLAVNVVGLLIFQDCGACFSRCTRGRRTRPSQQPSQGDPRGALGCPQEAATATAPGSGTAVTLRGSSAGRKQQEGATVFSNVAGDSLNTENEPEETTKKEKKSEALNIRGVLLHVMGDALGSVVVVITAIIFYVQPLRREDPCNWQCYIDPSLTVVMVIIILSSAFPLIKETAVILLQMVPKGVNMEELMSQLSTVPGISSVHEVHIWELISGKIIATLHIKHQKGTEYQDASRKIREIFHHAGIHNVTIQFETLDLKEALEQKDFLLTCSAPCITQSCAKKLCCPPGTLPLALVNGCAEHNGRSSRESYRSIEAPEVAIDVDGCPREQGQTLSKTQERQHYENSTHF	NA
Isoform20302_29	chr1	+	3450	3	full-splice_match	Slc30a10	ENSMUST00000238198.2	3506	3	78	-22	78	22	alternative_5end	FALSE	canonical	NA	NA	NA	NA	NA	NA	NA	FALSE	NA	NA	NA	C	coding	233	702	1522	2223	185194901	185196752	FALSE	30.0	AAAAAATGTCTGTCCCGTGT	3	TRUE	NA	NA	AAGAAA	-5	TRUE	MGDALGSVVVVITAIIFYVQPLRREDPCNWQCYIDPSLTVVMVIIILSSAFPLIKETAVILLQMVPKGVNMEELMSQLSTVPGISSVHEVHIWELISGKIIATLHIKHQKGTEYQDASRKIREIFHHAGIHNVTIQFETLDLKEALEQKDFLLTCSAPCITQSCAKKLCCPPGTLPLALVNGCAEHNGRSSRESYRSIEAPEVAIDVDGCPREQGQTLSKTQERQHYENSTHF	NA
Isoform20303_48	chr1	+	2859	3	full-splice_match	Slc30a10	ENSMUST00000238198.2	3506	3	77	570	77	-570	alternative_3end5end	FALSE	canonical	NA	NA	NA	NA	NA	NA	NA	FALSE	NA	NA	NA	C	coding	233	702	1523	2224	185194901	185196752	FALSE	35.0	AAGACAGATTGCCTCTTAAG	2	TRUE	NA	NA	AATAAA	-32	TRUE	MGDALGSVVVVITAIIFYVQPLRREDPCNWQCYIDPSLTVVMVIIILSSAFPLIKETAVILLQMVPKGVNMEELMSQLSTVPGISSVHEVHIWELISGKIIATLHIKHQKGTEYQDASRKIREIFHHAGIHNVTIQFETLDLKEALEQKDFLLTCSAPCITQSCAKKLCCPPGTLPLALVNGCAEHNGRSSRESYRSIEAPEVAIDVDGCPREQGQTLSKTQERQHYENSTHF	NA
Isoform20313_20	chr1	+	2154	4	novel_not_in_catalog	Slc30a10	novel	3506	3	NA	NA	1009	-8	at_least_one_novel_splicesite	FALSE	canonical	NA	NA	NA	NA	NA	NA	NA	TRUE	NA	NA	NA	C	coding	233	702	256	957	185194901	185196752	FALSE	35.0	TAACTGAACTGTATTGAGAG	976	FALSE	NA	NA	AATAAA	-22	TRUE	MGDALGSVVVVITAIIFYVQPLRREDPCNWQCYIDPSLTVVMVIIILSSAFPLIKETAVILLQMVPKGVNMEELMSQLSTVPGISSVHEVHIWELISGKIIATLHIKHQKGTEYQDASRKIREIFHHAGIHNVTIQFETLDLKEALEQKDFLLTCSAPCITQSCAKKLCCPPGTLPLALVNGCAEHNGRSSRESYRSIEAPEVAIDVDGCPREQGQTLSKTQERQHYENSTHF	NA
Isoform20329_3	chr1	+	1094	1	incomplete-splice_match	Slc30a10	ENSMUST00000061093.7	5836	4	12814	7	12624	-7	mono-exon	FALSE	NA	NA	NA	NA	NA	NA	NA	NA	NA	NA	NA	NA	C	non_coding	NA	NA	NA	NA	NA	NA	NA	30.0	AAGCAAATGGGTTCCTGGAC	NA	FALSE	NA	NA	ATTAAA	-12	TRUE	NA	NA
Isoform20330_3	chr1	+	385	1	incomplete-splice_match	Slc30a10	ENSMUST00000061093.7	5836	4	13523	7	13333	-7	mono-exon	FALSE	NA	NA	NA	NA	NA	NA	NA	NA	NA	NA	NA	NA	C	non_coding	NA	NA	NA	NA	NA	NA	NA	30.0	AAGCAAATGGGTTCCTGGAC	NA	FALSE	NA	NA	ATTAAA	-12	TRUE	NA	NA
