## Supplemental_Data for "The Circadian Isoform Landscape of Mouse Livers": R2C2_Isoform_SQANTI3_classification.txt (part 2 of 3)

isoform	chrom	strand	length	exons	structural_category	associated_gene	associated_transcript	ref_length	ref_exons	diff_to_TSS	diff_to_TTS	diff_to_gene_TSS	diff_to_gene_TTS	subcategory	RTS_stage	all_canonical	min_sample_cov	min_cov	min_cov_pos	sd_cov	FL	n_indels	n_indels_junc	bite	iso_exp	gene_exp	ratio_exp	FSM_class	coding	ORF_length	CDS_length	CDS_start	CDS_end	CDS_genomic_start	CDS_genomic_end	predicted_NMD	perc_A_downstream_TTS	seq_A_downstream_TTS	dist_to_CAGE_peak	within_CAGE_peak	dist_to_polyA_site	within_polyA_site	polyA_motif	polyA_dist	polyA_motif_found	ORF_seq	ratio_TSS
Isoform20334_30	chr1	-	1557	5	full-splice_match	Lyplal1	ENSMUST00000045388.8	1578	5	22	-1	0	1	reference_match	FALSE	canonical	NA	NA	NA	NA	NA	NA	NA	FALSE	NA	NA	NA	C	coding	239	720	39	758	185849447	185820726	FALSE	60.0	AAATAAGTGTATAATAATAA	-16	TRUE	NA	NA	AATAAA	-27	TRUE	MAAVPSAVHLPRCVVSPTGRHSASLIFLHGSGHSGQGQREWIKHVLNQDLTFQHIKIIYPTAPSRPYTPLKGGLSNVWFDRFKISMDCPEHLESIDSMCQVLSGLVDEEVKTGIQKSRILIGGFSMGGCMAMHLAYRSHPDVAGVFVLSGFLNKASVVYQDLQQGGRMLPELFQCHGSADNLVLHAWGKETNSKLKSLGVSTTFHSLPNLNHELNKTELEKLKSWILTRLPGETDGQSE	NA
Isoform20336_450	chr1	-	1402	5	full-splice_match	Lyplal1	ENSMUST00000045388.8	1578	5	22	154	0	-154	alternative_3end	FALSE	canonical	NA	NA	NA	NA	NA	NA	NA	FALSE	NA	NA	NA	C	coding	239	720	39	758	185849447	185820726	FALSE	35.0	AATAATTTACTGACTTTCAG	-16	TRUE	NA	NA	AATAAA	-10	TRUE	MAAVPSAVHLPRCVVSPTGRHSASLIFLHGSGHSGQGQREWIKHVLNQDLTFQHIKIIYPTAPSRPYTPLKGGLSNVWFDRFKISMDCPEHLESIDSMCQVLSGLVDEEVKTGIQKSRILIGGFSMGGCMAMHLAYRSHPDVAGVFVLSGFLNKASVVYQDLQQGGRMLPELFQCHGSADNLVLHAWGKETNSKLKSLGVSTTFHSLPNLNHELNKTELEKLKSWILTRLPGETDGQSE	NA
Isoform20337_71	chr1	-	1424	5	full-splice_match	Lyplal1	ENSMUST00000045388.8	1578	5	0	154	0	-154	alternative_3end	FALSE	canonical	NA	NA	NA	NA	NA	NA	NA	FALSE	NA	NA	NA	C	coding	239	720	61	780	185849447	185820726	FALSE	35.0	AATAATTTACTGACTTTCAG	NA	FALSE	NA	NA	AATAAA	-10	TRUE	MAAVPSAVHLPRCVVSPTGRHSASLIFLHGSGHSGQGQREWIKHVLNQDLTFQHIKIIYPTAPSRPYTPLKGGLSNVWFDRFKISMDCPEHLESIDSMCQVLSGLVDEEVKTGIQKSRILIGGFSMGGCMAMHLAYRSHPDVAGVFVLSGFLNKASVVYQDLQQGGRMLPELFQCHGSADNLVLHAWGKETNSKLKSLGVSTTFHSLPNLNHELNKTELEKLKSWILTRLPGETDGQSE	NA
Isoform20342_15	chr1	-	1302	4	novel_in_catalog	Lyplal1	novel	1578	5	NA	NA	0	-154	combination_of_known_splicesites	FALSE	canonical	NA	NA	NA	NA	NA	NA	NA	FALSE	NA	NA	NA	C	coding	154	465	194	658	185832498	185820726	FALSE	35.0	AATAATTTACTGACTTTCAG	-16	TRUE	NA	NA	AATAAA	-10	TRUE	MDCPEHLESIDSMCQVLSGLVDEEVKTGIQKSRILIGGFSMGGCMAMHLAYRSHPDVAGVFVLSGFLNKASVVYQDLQQGGRMLPELFQCHGSADNLVLHAWGKETNSKLKSLGVSTTFHSLPNLNHELNKTELEKLKSWILTRLPGETDGQSE	NA
Isoform20344_47	chr1	-	1232	4	full-splice_match	Lyplal1	ENSMUST00000195481.2	584	4	0	-648	0	-154	alternative_3end	FALSE	canonical	NA	NA	NA	NA	NA	NA	NA	FALSE	NA	NA	NA	C	coding	110	333	256	588	185821733	185820726	FALSE	35.0	AATAATTTACTGACTTTCAG	-16	TRUE	NA	NA	AATAAA	-10	TRUE	MAMHLAYRSHPDVAGVFVLSGFLNKASVVYQDLQQGGRMLPELFQCHGSADNLVLHAWGKETNSKLKSLGVSTTFHSLPNLNHELNKTELEKLKSWILTRLPGETDGQSE	NA
Isoform20349_12	chr1	-	1034	1	novel_in_catalog	Lyplal1	novel	1578	5	NA	NA	0	-27722	mono-exon	FALSE	NA	NA	NA	NA	NA	NA	NA	NA	NA	NA	NA	NA	C	non_coding	NA	NA	NA	NA	NA	NA	NA	90.0	AAAAAAAAAACAAAACAAAA	-16	TRUE	NA	NA	NA	NA	FALSE	NA	NA
Isoform20351_3	chr1	-	2959	7	full-splice_match	Tgfb2	ENSMUST00000045288.14	5116	7	715	1442	426	-16	alternative_3end5end	FALSE	canonical	NA	NA	NA	NA	NA	NA	NA	FALSE	NA	NA	NA	A	coding	414	1245	501	1745	186436971	186357645	FALSE	35.0	TGACTTGCACTACAAATTCA	5	TRUE	NA	NA	AATAAA	-13	TRUE	MHYCVLSTFLLLHLVPVALSLSTCSTLDMDQFMRKRIEAIRGQILSKLKLTSPPEDYPEPDEVPPEVISIYNSTRDLLQEKASRRAAACERERSDEEYYAKEVYKIDMPSHLPSENAIPPTFYRPYFRIVRFDVSTMEKNASNLVKAEFRVFRLQNPKARVAEQRIELYQILKSKDLTSPTQRYIDSKVVKTRAEGEWLSFDVTDAVQEWLHHKDRNLGFKISLHCPCCTFVPSNNYIIPNKSEELEARFAGIDGTSTYASGDQKTIKSTRKKTSGKTPHLLLMLLPSYRLESQQSSRRKKRALDAAYCFRNVQDNCCLRPLYIDFKRDLGWKWIHEPKGYNANFCAGACPYLWSSDTQHTKVLSLYNTINPEASASPCCVSQDLEPLTILYYIGNTPKIEQLSNMIVKSCKCS	NA
Isoform20360_14	chr1	-	1280	5	full-splice_match	Rrp15	ENSMUST00000001339.6	1321	5	42	-1	9	1	reference_match	FALSE	canonical	NA	NA	NA	NA	NA	NA	NA	FALSE	NA	NA	NA	C	coding	281	846	9	854	186481505	186453600	FALSE	20.0	AATTGTTATCTTTTCTATTT	6	TRUE	NA	NA	CATAAA	-7	TRUE	MAAAVQDSRVSPGEILKRSPKKKKKMKMVAKAAASKLEDEVKDSSDGEGSCDSEMDHSDDGAAEADSEDNVESCEEDNEDAAESSAGTNSGWADAMAKILNKKTPKSKATILTKNKELEKEKEKLKQERLEKRKQLDKKREWEMLCRVKPDVVKDKEAERNLQRIATRGVVQLFNAVQKHQRNVGEKVKEAGGSVRKRAKLMSTVSKKDFISVLRGMDGTSRNSPAGKSPKARQTEVKSEESPGWKILRDDFMMGASMKDWDKESEGEEPAGGRAEAAASR	NA
Isoform20361_560	chr1	-	1178	5	full-splice_match	Rrp15	ENSMUST00000001339.6	1321	5	33	110	0	4	alternative_3end	FALSE	canonical	NA	NA	NA	NA	NA	NA	NA	FALSE	NA	NA	NA	C	coding	281	846	18	863	186481505	186453600	FALSE	15.0	AATCTCTGCTTCCCTGCTCA	-3	TRUE	NA	NA	ATTAAA	-16	TRUE	MAAAVQDSRVSPGEILKRSPKKKKKMKMVAKAAASKLEDEVKDSSDGEGSCDSEMDHSDDGAAEADSEDNVESCEEDNEDAAESSAGTNSGWADAMAKILNKKTPKSKATILTKNKELEKEKEKLKQERLEKRKQLDKKREWEMLCRVKPDVVKDKEAERNLQRIATRGVVQLFNAVQKHQRNVGEKVKEAGGSVRKRAKLMSTVSKKDFISVLRGMDGTSRNSPAGKSPKARQTEVKSEESPGWKILRDDFMMGASMKDWDKESEGEEPAGGRAEAAASR	NA
Isoform20367_5	chr1	+	474	4	intergenic	novelGene_0_149	novel	NA	NA	NA	NA	NA	NA	multi-exon	FALSE	canonical	NA	NA	NA	NA	NA	NA	NA	FALSE	NA	NA	NA	A	non_coding	NA	NA	NA	NA	NA	NA	NA	5.0	GCTGCTGTGTCTCTACTCTC	NA	FALSE	NA	NA	TATAAA	-15	TRUE	NA	NA
Isoform20368_6	chr1	+	426	4	intergenic	novelGene_0_150	novel	NA	NA	NA	NA	NA	NA	multi-exon	FALSE	canonical	NA	NA	NA	NA	NA	NA	NA	FALSE	NA	NA	NA	A	non_coding	NA	NA	NA	NA	NA	NA	NA	5.0	GCTGCTGTGTCTCTACTCTC	NA	FALSE	NA	NA	TATAAA	-15	TRUE	NA	NA
Isoform20371_9	chr1	+	1970	7	full-splice_match	Gpatch2	ENSMUST00000161260.8	1957	7	-10	-3	6	3	reference_match	FALSE	canonical	NA	NA	NA	NA	NA	NA	NA	FALSE	NA	NA	NA	C	coding	242	729	166	894	186957716	186961823	TRUE	85.0	AAAAAAAAAAAAAAAGTAAT	3	TRUE	NA	NA	NA	NA	FALSE	MEELVHDLVSALEESSEQARGGFAETGEHSRNLSCPLKRQARKRRGRKRRSYNVHHPWETGHCLSEGSDSSLEEPSKDYREKHSNNKKDRSDSDDQMLVAKRRPSSNLSSSVRGKRLLWHESDFAVDSLGNRTLRRRRKVKRMAVDLPQDVSSKRTMTQLPEGCRDQDMDNDRASQYPEFTRKKVKKRKLKGIRPGPKTQEEGGVLESEERSQPNKDRMEYEEQKASDELRSERTPVEEGVS	NA
Isoform20372_3	chr1	+	3685	10	novel_in_catalog	Gpatch2	novel	4547	10	NA	NA	0	-5891	combination_of_known_junctions	FALSE	canonical	NA	NA	NA	NA	NA	NA	NA	FALSE	NA	NA	NA	C	coding	242	729	156	884	186957716	186961823	TRUE	75.0	AACAAGGAAAATGAAAAAAA	13	TRUE	NA	NA	NA	NA	FALSE	MEELVHDLVSALEESSEQARGGFAETGEHSRNLSCPLKRQARKRRGRKRRSYNVHHPWETGHCLSEGSDSSLEEPSKDYREKHSNNKKDRSDSDDQMLVAKRRPSSNLSSSVRGKRLLWHESDFAVDSLGNRTLRRRRKVKRMAVDLPQDVSSKRTMTQLPEGCRDQDMDNDRASQYPEFTRKKVKKRKLKGIRPGPKTQEEGGVLESEERSQPNKDRMEYEEQKASDELRSERTPVEEGVS	NA
Isoform20373_6	chr1	+	1293	5	incomplete-splice_match	Gpatch2	ENSMUST00000044812.12	1639	6	-36	509	0	7	5prime_fragment	FALSE	canonical	NA	NA	NA	NA	NA	NA	NA	FALSE	NA	NA	NA	C	coding	348	1047	186	1232	186957716	186966044	FALSE	30.0	TTTATATTCTAATGTTATAC	-17	TRUE	NA	NA	AATAAA	-22	TRUE	MEELVHDLVSALEESSEQARGGFAETGEHSRNLSCPLKRQARKRRGRKRRSYNVHHPWETGHCLSEGSDSSLEEPSKDYREKHSNNKKDRSDSDDQMLVAKRRPSSNLSSSVRGKRLLWHESDFAVDSLGNRTLRRRRKVKRMAVDLPQDVSSKRTMTQLPEGCRDQDMDNDRASQYPEFTRKKVKKRKLKGIRPGPKTQEEGGVLESEERSQPNKDRMEYEEQKASDELRSESDTSSLSSTDAGLFTNDEGRQGDDEQSDWFYEKESGGACGIAGVVPWWEKDEPAELDTNLPDPVFESILSGSFPLMSHPGRGGFQARLSRLHGTPSKNIKKSSGAPPSMVGMLFY	NA
Isoform20376_40	chr1	+	1586	6	full-splice_match	Gpatch2	ENSMUST00000044812.12	1639	6	-22	75	0	-75	alternative_3end	FALSE	canonical	NA	NA	NA	NA	NA	NA	NA	FALSE	NA	NA	NA	C	coding	352	1059	172	1230	186957716	186966183	FALSE	25.0	AGTATTCCTTATTATTTCTA	-3	TRUE	NA	NA	ATTAAA	-15	TRUE	MEELVHDLVSALEESSEQARGGFAETGEHSRNLSCPLKRQARKRRGRKRRSYNVHHPWETGHCLSEGSDSSLEEPSKDYREKHSNNKKDRSDSDDQMLVAKRRPSSNLSSSVRGKRLLWHESDFAVDSLGNRTLRRRRKVKRMAVDLPQDVSSKRTMTQLPEGCRDQDMDNDRASQYPEFTRKKVKKRKLKGIRPGPKTQEEGGVLESEERSQPNKDRMEYEEQKASDELRSESDTSSLSSTDAGLFTNDEGRQGDDEQSDWFYEKESGGACGIAGVVPWWEKDEPAELDTNLPDPVFESILSGSFPLMSHPGRGGFQARLSRLHGTPSKNIKKSSGAPPSMATNWTSEIPL	NA
Isoform20377_5	chr1	+	3090	6	full-splice_match	Gpatch2	ENSMUST00000044812.12	1639	6	-36	-1415	0	1	alternative_3end	FALSE	canonical	NA	NA	NA	NA	NA	NA	NA	FALSE	NA	NA	NA	C	coding	352	1059	186	1244	186957716	186966183	FALSE	20.0	GATATTTTTCAATTCTCTGT	-17	TRUE	NA	NA	AATAAA	-44	TRUE	MEELVHDLVSALEESSEQARGGFAETGEHSRNLSCPLKRQARKRRGRKRRSYNVHHPWETGHCLSEGSDSSLEEPSKDYREKHSNNKKDRSDSDDQMLVAKRRPSSNLSSSVRGKRLLWHESDFAVDSLGNRTLRRRRKVKRMAVDLPQDVSSKRTMTQLPEGCRDQDMDNDRASQYPEFTRKKVKKRKLKGIRPGPKTQEEGGVLESEERSQPNKDRMEYEEQKASDELRSESDTSSLSSTDAGLFTNDEGRQGDDEQSDWFYEKESGGACGIAGVVPWWEKDEPAELDTNLPDPVFESILSGSFPLMSHPGRGGFQARLSRLHGTPSKNIKKSSGAPPSMATNWTSEIPL	NA
Isoform20380_7	chr1	+	2398	6	full-splice_match	Gpatch2	ENSMUST00000097443.10	2411	6	14	-1	0	1	reference_match	FALSE	canonical	NA	NA	NA	NA	NA	NA	NA	FALSE	NA	NA	NA	C	coding	377	1134	172	1305	186957716	186966936	FALSE	20.0	GATATTTTTCAATTCTCTGT	-3	TRUE	NA	NA	AATAAA	-44	TRUE	MEELVHDLVSALEESSEQARGGFAETGEHSRNLSCPLKRQARKRRGRKRRSYNVHHPWETGHCLSEGSDSSLEEPSKDYREKHSNNKKDRSDSDDQMLVAKRRPSSNLSSSVRGKRLLWHESDFAVDSLGNRTLRRRRKVKRMAVDLPQDVSSKRTMTQLPEGCRDQDMDNDRASQYPEFTRKKVKKRKLKGIRPGPKTQEEGGVLESEERSQPNKDRMEYEEQKASDELRSESDTSSLSSTDAGLFTNDEGRQGDDEQSDWFYEKESGGACGIAGVVPWWEKDEPAELDTNLPDPVFESILSGSFPLMSHPGRGGFQARLSRLHGTPSKNIKKSSGAPPSMHREDTGQHRGVSCSYVFSAVYLSLERVSAAWLGAL	NA
Isoform20381_3	chr1	+	5285	6	full-splice_match	Gm37254_Gpatch2	ENSMUST00000097443.10	2411	6	14	-2888	0	-1638	alternative_3end	FALSE	canonical	NA	NA	NA	NA	NA	NA	NA	FALSE	NA	NA	NA	A	coding	377	1134	172	1305	186957716	186966936	FALSE	80.0	AAAATAAATAAAGAAAGAAA	-3	TRUE	NA	NA	NA	NA	FALSE	MEELVHDLVSALEESSEQARGGFAETGEHSRNLSCPLKRQARKRRGRKRRSYNVHHPWETGHCLSEGSDSSLEEPSKDYREKHSNNKKDRSDSDDQMLVAKRRPSSNLSSSVRGKRLLWHESDFAVDSLGNRTLRRRRKVKRMAVDLPQDVSSKRTMTQLPEGCRDQDMDNDRASQYPEFTRKKVKKRKLKGIRPGPKTQEEGGVLESEERSQPNKDRMEYEEQKASDELRSESDTSSLSSTDAGLFTNDEGRQGDDEQSDWFYEKESGGACGIAGVVPWWEKDEPAELDTNLPDPVFESILSGSFPLMSHPGRGGFQARLSRLHGTPSKNIKKSSGAPPSMHREDTGQHRGVSCSYVFSAVYLSLERVSAAWLGAL	NA
Isoform20385_10	chr1	+	3844	10	full-splice_match	Gpatch2	ENSMUST00000065573.14	4547	10	-3	706	0	-2	alternative_3end	FALSE	canonical	NA	NA	NA	NA	NA	NA	NA	FALSE	NA	NA	NA	C	coding	504	1515	186	1700	186957716	187080774	FALSE	25.0	AATCAGTTCATGGTGCCCAC	-17	TRUE	NA	NA	AATAAA	-15	TRUE	MEELVHDLVSALEESSEQARGGFAETGEHSRNLSCPLKRQARKRRGRKRRSYNVHHPWETGHCLSEGSDSSLEEPSKDYREKHSNNKKDRSDSDDQMLVAKRRPSSNLSSSVRGKRLLWHESDFAVDSLGNRTLRRRRKVKRMAVDLPQDVSSKRTMTQLPEGCRDQDMDNDRASQYPEFTRKKVKKRKLKGIRPGPKTQEEGGVLESEERSQPNKDRMEYEEQKASDELRSESDTSSLSSTDAGLFTNDEGRQGDDEQSDWFYEKESGGACGIAGVVPWWEKDEPAELDTNLPDPVFESILSGSFPLMSHPGRGGFQARLSRLHGTPSKNIKKSSGAPPSMLSAPGPGSNKRMVHFSPDAHRHDHWFSPGARTEHGQHQLLRDNRAERGHKKSCSLKTASRQTSMHLGSLCTGDIKRRRKAAPLPGPTAAGIVGENAQPILESNIGNRMLQSMGWTPGSGLGRDGRGIAEPVQAVQRPKGLGLGFPLPKSSPTSPAPTSGNPA	NA
Isoform20386_9	chr1	+	4551	10	full-splice_match	Gpatch2	ENSMUST00000065573.14	4547	10	-3	-1	0	1	reference_match	FALSE	canonical	NA	NA	NA	NA	NA	NA	NA	FALSE	NA	NA	NA	C	coding	504	1515	186	1700	186957716	187080774	FALSE	100.0	AAAAAAAAAAAAAAAAAAAA	-17	TRUE	NA	NA	NA	NA	FALSE	MEELVHDLVSALEESSEQARGGFAETGEHSRNLSCPLKRQARKRRGRKRRSYNVHHPWETGHCLSEGSDSSLEEPSKDYREKHSNNKKDRSDSDDQMLVAKRRPSSNLSSSVRGKRLLWHESDFAVDSLGNRTLRRRRKVKRMAVDLPQDVSSKRTMTQLPEGCRDQDMDNDRASQYPEFTRKKVKKRKLKGIRPGPKTQEEGGVLESEERSQPNKDRMEYEEQKASDELRSESDTSSLSSTDAGLFTNDEGRQGDDEQSDWFYEKESGGACGIAGVVPWWEKDEPAELDTNLPDPVFESILSGSFPLMSHPGRGGFQARLSRLHGTPSKNIKKSSGAPPSMLSAPGPGSNKRMVHFSPDAHRHDHWFSPGARTEHGQHQLLRDNRAERGHKKSCSLKTASRQTSMHLGSLCTGDIKRRRKAAPLPGPTAAGIVGENAQPILESNIGNRMLQSMGWTPGSGLGRDGRGIAEPVQAVQRPKGLGLGFPLPKSSPTSPAPTSGNPA	NA
Isoform20402_3	chr1	+	2502	2	novel_not_in_catalog	Esrrg	novel	450	4	NA	NA	52605	1792	at_least_one_novel_splicesite	FALSE	canonical	NA	NA	NA	NA	NA	NA	NA	FALSE	NA	NA	NA	A	non_coding	NA	NA	NA	NA	NA	NA	NA	80.0	GAGAAAAAGAAGAAAAAAAA	175	FALSE	NA	NA	AAGAAA	-30	TRUE	NA	NA
Isoform20407_46	chr1	-	3711	18	full-splice_match	Kctd3	ENSMUST00000085678.8	3706	18	-7	2	-6	-2	reference_match	FALSE	canonical	NA	NA	NA	NA	NA	NA	NA	FALSE	NA	NA	NA	C	coding	815	2448	236	2683	188739809	188704322	FALSE	25.0	AAGCAGTGTGTCTTCAGTTA	-7	TRUE	NA	NA	ATTAAA	-18	TRUE	MAGGHCGSFAASAASSGEIVQLNVGGTRFSTSRQTLMWIPDSFFSSLLSGRISTLRDETGAIFIDRDPAAFAPILNFLRTKELDLRGVSINVLRHEAEFYGITPLVRRLLLCEELERSSCGSVLFHGYLPPPGIPSRKVTNTARSSVDARNGLNSMEGEARGNGTQPVLAGNGEDTIRLGVPVDPRKVLIVAGHHNWIVAAYAHFAVCYRIKESSGWQQVFTSPYLDWTIERVALNAKVVGGPHGDKDKMVAVASESSIILWSVQDGGSGSEIGVFSLGVPVDALFFIGNQLVATSHTGKVGVWNAVTQHWQVQDVVPITSYDTAGSFLLLGCNNGSIYYIDMQKFPLRMKDNDLLVTELYHDPSNDAVTALSVYLTPKTSVSGNWIEIAYGTSSGAVRVIVQHPETVGSGPQLFQTFTVHRSPVTKIMLSEKHLVSVCADNNHVRTWTVTRFRGMISTQPGSTPLASFKILSLEETESHGSYSSGNDIGPFGERDDQQVFIQKVVPITNKLFVRLSSTGKRICEIQAVDCTTISSFTVRECEGSSRMGSRPRRYLFTGHTNGSIQMWDLTTAMDMVNKTEDKDAGGPTEEELLKLLDQCDLSTSRCATPNISPATSVLQHSRLRESSSSLQLQHHETIHEAATYGATRPYRESPLLARARRTESFHSYRDFQTLNLNRSIERPVPENGHMGPAQTEVKGAAGECAMSERRSPGTEVRCGRESDGGLEVHRTAEGLSEPKKRSAEDENEHKVEFRKKGFEAGGFLGRKKVPYLASSPSTSDGGTDSPGTASPSPTKTTPSPRHKKSDSSGQEYSL	NA
Isoform20414_9	chr1	-	2384	17	incomplete-splice_match	Kctd3	ENSMUST00000085678.8	3706	18	0	2704	0	2	5prime_fragment	FALSE	canonical	NA	NA	NA	NA	NA	NA	NA	FALSE	NA	NA	NA	C	coding	635	1908	229	2136	188739809	188706244	FALSE	30.0	TATGTTGATATTGAATTACT	0	TRUE	NA	NA	AATAAA	-29	TRUE	MAGGHCGSFAASAASSGEIVQLNVGGTRFSTSRQTLMWIPDSFFSSLLSGRISTLRDETGAIFIDRDPAAFAPILNFLRTKELDLRGVSINVLRHEAEFYGITPLVRRLLLCEELERSSCGSVLFHGYLPPPGIPSRKVTNTARSSVDARNGLNSMEGEARGNGTQPVLAGNGEDTIRLGVPVDPRKVLIVAGHHNWIVAAYAHFAVCYRIKESSGWQQVFTSPYLDWTIERVALNAKVVGGPHGDKDKMVAVASESSIILWSVQDGGSGSEIGVFSLGVPVDALFFIGNQLVATSHTGKVGVWNAVTQHWQVQDVVPITSYDTAGSFLLLGCNNGSIYYIDMQKFPLRMKDNDLLVTELYHDPSNDAVTALSVYLTPKTSVSGNWIEIAYGTSSGAVRVIVQHPETVGSGPQLFQTFTVHRSPVTKIMLSEKHLVSVCADNNHVRTWTVTRFRGMISTQPGSTPLASFKILSLEETESHGSYSSGNDIGPFGERDDQQVFIQKVVPITNKLFVRLSSTGKRICEIQAVDCTTISSFTVRECEGSSRMGSRPRRYLFTGHTNGSIQMWDLTTAMDMVNKTEDKDAGGPTEEELLKLLDQCDLSTSRCATPNISPATSVLQHSRLRESSSRCVLRG	NA
Isoform20420_3	chr1	-	582	1	genic	Kcnk2	novel	NA	NA	NA	NA	-27	-3429	mono-exon	FALSE	NA	NA	NA	NA	NA	NA	NA	NA	NA	NA	NA	NA	A	non_coding	NA	NA	NA	NA	NA	NA	NA	90.0	AAAACAAAAAAGAAAAAAAA	323	FALSE	NA	NA	NA	NA	FALSE	NA	NA
Isoform20427_921	chr1	-	1696	12	full-splice_match	Smyd2	ENSMUST00000027897.8	1680	12	-17	1	-17	-1	reference_match	FALSE	canonical	NA	NA	NA	NA	NA	NA	NA	FALSE	NA	NA	NA	C	coding	433	1302	102	1403	189654476	189612983	FALSE	15.0	AGCCTTGGTTTCTGAATGTC	2	TRUE	NA	NA	AATAAA	-16	TRUE	MRAEARGGLERFCSAGKGRGLRALRPFHVGDLLFSCPAYACVLTVGERGHHCECCFARKEGLSKCGRCKQAFYCDVECQKEDWPLHKLECSSMVVLGENWNPSETVRLTARILAKQKIHPERTPSEKLLAVREFESHLDKLDNEKKDLIQSDIAALHQFYSKYLEFPDHSSLVVLFAQVNCNGFTIEDEELSHLGSAIFPDVALMNHSCCPNVIVTYKGTLAEVRAVQEIHPGDEVFTSYIDLLYPTEDRNDRLRDSYFFTCECRECTTKDKDKAKVEVRKLSSPPQAEAIRDMVRYARNVIEEFRRAKHYKSPSELLEICELSQEKMSSVFEDSNVYMLHMMYQAMGVCLYMQDWEGALKYGQKIIKPYSKHYPVYSLNVASMWLKLGRLYMGLENKAAGEKALKKAIAIMEVAHGKDHPYISEIKQEIESH	NA
Isoform20428_53	chr1	-	1727	12	full-splice_match	Smyd2	ENSMUST00000027897.8	1680	12	-48	1	-48	-1	reference_match	FALSE	canonical	NA	NA	NA	NA	NA	NA	NA	FALSE	NA	NA	NA	C	coding	433	1302	133	1434	189654476	189612983	FALSE	15.0	AGCCTTGGTTTCTGAATGTC	-1	TRUE	NA	NA	AATAAA	-16	TRUE	MRAEARGGLERFCSAGKGRGLRALRPFHVGDLLFSCPAYACVLTVGERGHHCECCFARKEGLSKCGRCKQAFYCDVECQKEDWPLHKLECSSMVVLGENWNPSETVRLTARILAKQKIHPERTPSEKLLAVREFESHLDKLDNEKKDLIQSDIAALHQFYSKYLEFPDHSSLVVLFAQVNCNGFTIEDEELSHLGSAIFPDVALMNHSCCPNVIVTYKGTLAEVRAVQEIHPGDEVFTSYIDLLYPTEDRNDRLRDSYFFTCECRECTTKDKDKAKVEVRKLSSPPQAEAIRDMVRYARNVIEEFRRAKHYKSPSELLEICELSQEKMSSVFEDSNVYMLHMMYQAMGVCLYMQDWEGALKYGQKIIKPYSKHYPVYSLNVASMWLKLGRLYMGLENKAAGEKALKKAIAIMEVAHGKDHPYISEIKQEIESH	NA
Isoform20434_22	chr1	-	2922	11	novel_in_catalog	Smyd2	novel	1680	12	NA	NA	-53	-1	intron_retention	FALSE	canonical	NA	NA	NA	NA	NA	NA	NA	FALSE	NA	NA	NA	C	coding	346	1041	28	1068	189654476	189617392	TRUE	15.0	AGCCTTGGTTTCTGAATGTC	-17	TRUE	NA	NA	AATAAA	-16	TRUE	MRAEARGGLERFCSAGKGRGLRALRPFHVGDLLFSCPAYACVLTVGERGHHCECCFARKEGLSKCGRCKQAFYCDVECQKEDWPLHKLECSSMVVLGENWNPSETVRLTARILAKQKIHPERTPSEKLLAVREFESHLDKLDNEKKDLIQSDIAALHQFYSKYLEFPDHSSLVVLFAQVNCNGFTIEDEELSHLGSAIFPDVALMNHSCCPNVIVTYKGTLAEVRAVQEIHPGDEVFTSYIDLLYPTEDRNDRLRDSYFFTCECRECTTKDKDKAKVEVRKLSSPPQAEAIRDMVRYARNVIEEFRRAKHYKYNLSVWPARGTAPCLTDGVWWDAGKREERGGVKF	NA
Isoform20442_35	chr1	-	1068	9	incomplete-splice_match	Smyd2	ENSMUST00000027897.8	1680	12	57	4703	-53	-149	5prime_fragment	FALSE	canonical	NA	NA	NA	NA	NA	NA	NA	FALSE	NA	NA	NA	C	coding	346	1041	28	1068	189654476	189617392	FALSE	25.0	AAGGAAGATGGTCTCCTGTG	-17	TRUE	NA	NA	AGTAAA	-8	TRUE	MRAEARGGLERFCSAGKGRGLRALRPFHVGDLLFSCPAYACVLTVGERGHHCECCFARKEGLSKCGRCKQAFYCDVECQKEDWPLHKLECSSMVVLGENWNPSETVRLTARILAKQKIHPERTPSEKLLAVREFESHLDKLDNEKKDLIQSDIAALHQFYSKYLEFPDHSSLVVLFAQVNCNGFTIEDEELSHLGSAIFPDVALMNHSCCPNVIVTYKGTLAEVRAVQEIHPGDEVFTSYIDLLYPTEDRNDRLRDSYFFTCECRECTTKDKDKAKVEVRKLSSPPQAEAIRDMVRYARNVIEEFRRAKHYKYNLSVWPARGTAPCLTDGVWWDAGKREERGGVKF	NA
Isoform20449_5	chr1	-	532	2	intergenic	novelGene_0_151	novel	NA	NA	NA	NA	NA	NA	multi-exon	FALSE	canonical	NA	NA	NA	NA	NA	NA	NA	FALSE	NA	NA	NA	A	non_coding	NA	NA	NA	NA	NA	NA	NA	75.0	AACAAAAGAAAGAAAGAAAG	NA	FALSE	NA	NA	NA	NA	FALSE	NA	NA
Isoform20450_4	chr1	-	612	2	intergenic	novelGene_0_152	novel	NA	NA	NA	NA	NA	NA	multi-exon	FALSE	canonical	NA	NA	NA	NA	NA	NA	NA	FALSE	NA	NA	NA	A	non_coding	NA	NA	NA	NA	NA	NA	NA	75.0	AACAAAAGAAAGAAAGAAAG	NA	FALSE	NA	NA	NA	NA	FALSE	NA	NA
Isoform20452_30	chr1	-	388	2	intergenic	novelGene_0_154	novel	NA	NA	NA	NA	NA	NA	multi-exon	FALSE	canonical	NA	NA	NA	NA	NA	NA	NA	FALSE	NA	NA	NA	A	non_coding	NA	NA	NA	NA	NA	NA	NA	15.0	ATTTCCGGTCTCTACATGTG	NA	FALSE	NA	NA	NA	NA	FALSE	NA	NA
Isoform20453_7	chr1	-	462	2	intergenic	novelGene_0_153	novel	NA	NA	NA	NA	NA	NA	multi-exon	FALSE	canonical	NA	NA	NA	NA	NA	NA	NA	FALSE	NA	NA	NA	A	non_coding	NA	NA	NA	NA	NA	NA	NA	10.0	CCGGTCTCTACATGTGTGGT	NA	FALSE	NA	NA	NA	NA	FALSE	NA	NA
Isoform20455_6	chr1	-	499	2	intergenic	novelGene_0_155	novel	NA	NA	NA	NA	NA	NA	multi-exon	FALSE	canonical	NA	NA	NA	NA	NA	NA	NA	FALSE	NA	NA	NA	A	non_coding	NA	NA	NA	NA	NA	NA	NA	15.0	ATTTCCGGTCTCTACATGTG	NA	FALSE	NA	NA	NA	NA	FALSE	NA	NA
Isoform20457_7	chr1	-	3325	2	incomplete-splice_match	Prox1	ENSMUST00000175916.8	7913	5	33	41368	-1	-36393	5prime_fragment	FALSE	canonical	NA	NA	NA	NA	NA	NA	NA	FALSE	NA	NA	NA	C	coding	586	1761	482	2242	189894443	189892683	FALSE	30.0	AAAAAATTCTTGTGGTTGTT	26	TRUE	NA	NA	TATAAA	-23	TRUE	MPDHDSTALLSRQTKRRRVDIGVKRTVGTASAFFAKARATFFSAMNPQGSEQDVEYSVVQHADGEKSNVLRKLLKRANSYEDAMMPFPGATIISQLLKNNMNKNGGTEPSFQASGLSSTGSEVHQEDICSNSSRDSPPECLSPFGRPTMSQFDVDRLCDEHLRAKRARVENIIRGMSHSPSVALRGNENEREMAPQSVSPRESYRENKRKQKLPQQQQQSFQQLVSARKEQKREERRQLKQQLEDMQKQLRQLQEKFYQVYDSTDSENDEDGDLSEDSMRSEILDARAQDSVGRSDNEMCELDPGQFIDRARALIREQEMAENKPKREGSNKERDHGPNSLQPEGKHLAETLKQELNTAMSQVVDTVVKVFSAKPSRQVPQVFPPLQIPQARFAVNGENHNFHTANQRLQCFGDVIIPNPLDTFGSVQMPSSTDQTEALPLVVRKNSSEQSASGPATGGHHQPLHQSPLSATAGFTTPSFRHPFPLPLMAYPFQSPLGAPSGSFSGKDRASPESLDLTRDTTSLRTKMSSHHLSHHPCSPAHPPSTAEGLSLSLIKSECGDLQDMSDISPYSGSAISFYLSPPEQA	NA
Isoform20460_36	chr1	-	3110	6	novel_not_in_catalog	Prox1	novel	7913	5	NA	NA	11	3	at_least_one_novel_splicesite	FALSE	canonical	NA	NA	NA	NA	NA	NA	NA	FALSE	NA	NA	NA	C	coding	737	2214	470	2683	189894443	189855417	FALSE	20.0	AATGTATCCTTTGCTTGACT	157	FALSE	NA	NA	ATTAAA	-17	TRUE	MPDHDSTALLSRQTKRRRVDIGVKRTVGTASAFFAKARATFFSAMNPQGSEQDVEYSVVQHADGEKSNVLRKLLKRANSYEDAMMPFPGATIISQLLKNNMNKNGGTEPSFQASGLSSTGSEVHQEDICSNSSRDSPPECLSPFGRPTMSQFDVDRLCDEHLRAKRARVENIIRGMSHSPSVALRGNENEREMAPQSVSPRESYRENKRKQKLPQQQQQSFQQLVSARKEQKREERRQLKQQLEDMQKQLRQLQEKFYQVYDSTDSENDEDGDLSEDSMRSEILDARAQDSVGRSDNEMCELDPGQFIDRARALIREQEMAENKPKREGSNKERDHGPNSLQPEGKHLAETLKQELNTAMSQVVDTVVKVFSAKPSRQVPQVFPPLQIPQARFAVNGENHNFHTANQRLQCFGDVIIPNPLDTFGSVQMPSSTDQTEALPLVVRKNSSEQSASGPATGGHHQPLHQSPLSATAGFTTPSFRHPFPLPLMAYPFQSPLGAPSGSFSGKDRASPESLDLTRDTTSLRTKMSSHHLSHHPCSPAHPPSTAEGLSLSLIKSECGDLQDMSDISPYSGSAMQEGLSPNHLKKAKLMFFYTRYPSSNMLKTYFSDVKFNRCITSQLIKWFSNFREFYYIQMEKYARQAINDGVTSTEELSITRDCELYRALNMHYNKANDFEVPERFLEVAQITLREFFNAIIAGKDVDPSWKKAIYKVICKLDSEVPEIFKSPNCLQELLHE	NA
Isoform20464_15	chr1	-	3404	5	full-splice_match	Prox1	ENSMUST00000010319.14	3285	5	-116	-3	-116	3	alternative_5end	FALSE	canonical	NA	NA	NA	NA	NA	NA	NA	FALSE	NA	NA	NA	C	coding	737	2214	421	2634	189894443	189855417	FALSE	20.0	AATGTATCCTTTGCTTGACT	1	TRUE	NA	NA	ATTAAA	-17	TRUE	MPDHDSTALLSRQTKRRRVDIGVKRTVGTASAFFAKARATFFSAMNPQGSEQDVEYSVVQHADGEKSNVLRKLLKRANSYEDAMMPFPGATIISQLLKNNMNKNGGTEPSFQASGLSSTGSEVHQEDICSNSSRDSPPECLSPFGRPTMSQFDVDRLCDEHLRAKRARVENIIRGMSHSPSVALRGNENEREMAPQSVSPRESYRENKRKQKLPQQQQQSFQQLVSARKEQKREERRQLKQQLEDMQKQLRQLQEKFYQVYDSTDSENDEDGDLSEDSMRSEILDARAQDSVGRSDNEMCELDPGQFIDRARALIREQEMAENKPKREGSNKERDHGPNSLQPEGKHLAETLKQELNTAMSQVVDTVVKVFSAKPSRQVPQVFPPLQIPQARFAVNGENHNFHTANQRLQCFGDVIIPNPLDTFGSVQMPSSTDQTEALPLVVRKNSSEQSASGPATGGHHQPLHQSPLSATAGFTTPSFRHPFPLPLMAYPFQSPLGAPSGSFSGKDRASPESLDLTRDTTSLRTKMSSHHLSHHPCSPAHPPSTAEGLSLSLIKSECGDLQDMSDISPYSGSAMQEGLSPNHLKKAKLMFFYTRYPSSNMLKTYFSDVKFNRCITSQLIKWFSNFREFYYIQMEKYARQAINDGVTSTEELSITRDCELYRALNMHYNKANDFEVPERFLEVAQITLREFFNAIIAGKDVDPSWKKAIYKVICKLDSEVPEIFKSPNCLQELLHE	NA
Isoform20467_19	chr1	-	3239	5	full-splice_match	Prox1	ENSMUST00000177288.4	3144	5	463	-558	463	1	alternative_3end5end	FALSE	canonical	NA	NA	NA	NA	NA	NA	NA	FALSE	NA	NA	NA	C	coding	737	2214	258	2471	189894443	189855417	FALSE	25.0	CAAATGTATCCTTTGCTTGA	609	FALSE	NA	NA	ATTAAA	-15	TRUE	MPDHDSTALLSRQTKRRRVDIGVKRTVGTASAFFAKARATFFSAMNPQGSEQDVEYSVVQHADGEKSNVLRKLLKRANSYEDAMMPFPGATIISQLLKNNMNKNGGTEPSFQASGLSSTGSEVHQEDICSNSSRDSPPECLSPFGRPTMSQFDVDRLCDEHLRAKRARVENIIRGMSHSPSVALRGNENEREMAPQSVSPRESYRENKRKQKLPQQQQQSFQQLVSARKEQKREERRQLKQQLEDMQKQLRQLQEKFYQVYDSTDSENDEDGDLSEDSMRSEILDARAQDSVGRSDNEMCELDPGQFIDRARALIREQEMAENKPKREGSNKERDHGPNSLQPEGKHLAETLKQELNTAMSQVVDTVVKVFSAKPSRQVPQVFPPLQIPQARFAVNGENHNFHTANQRLQCFGDVIIPNPLDTFGSVQMPSSTDQTEALPLVVRKNSSEQSASGPATGGHHQPLHQSPLSATAGFTTPSFRHPFPLPLMAYPFQSPLGAPSGSFSGKDRASPESLDLTRDTTSLRTKMSSHHLSHHPCSPAHPPSTAEGLSLSLIKSECGDLQDMSDISPYSGSAMQEGLSPNHLKKAKLMFFYTRYPSSNMLKTYFSDVKFNRCITSQLIKWFSNFREFYYIQMEKYARQAINDGVTSTEELSITRDCELYRALNMHYNKANDFEVPERFLEVAQITLREFFNAIIAGKDVDPSWKKAIYKVICKLDSEVPEIFKSPNCLQELLHE	NA
Isoform20470_43	chr1	-	4855	5	full-splice_match	Prox1	ENSMUST00000175916.8	7913	5	33	3025	-1	1393	alternative_3end	FALSE	canonical	NA	NA	NA	NA	NA	NA	NA	FALSE	NA	NA	NA	C	coding	737	2214	482	2695	189894443	189855417	FALSE	55.00000000000001	AAAAAAGAAAAATGTCTTTT	26	TRUE	NA	NA	AATAGA	-12	TRUE	MPDHDSTALLSRQTKRRRVDIGVKRTVGTASAFFAKARATFFSAMNPQGSEQDVEYSVVQHADGEKSNVLRKLLKRANSYEDAMMPFPGATIISQLLKNNMNKNGGTEPSFQASGLSSTGSEVHQEDICSNSSRDSPPECLSPFGRPTMSQFDVDRLCDEHLRAKRARVENIIRGMSHSPSVALRGNENEREMAPQSVSPRESYRENKRKQKLPQQQQQSFQQLVSARKEQKREERRQLKQQLEDMQKQLRQLQEKFYQVYDSTDSENDEDGDLSEDSMRSEILDARAQDSVGRSDNEMCELDPGQFIDRARALIREQEMAENKPKREGSNKERDHGPNSLQPEGKHLAETLKQELNTAMSQVVDTVVKVFSAKPSRQVPQVFPPLQIPQARFAVNGENHNFHTANQRLQCFGDVIIPNPLDTFGSVQMPSSTDQTEALPLVVRKNSSEQSASGPATGGHHQPLHQSPLSATAGFTTPSFRHPFPLPLMAYPFQSPLGAPSGSFSGKDRASPESLDLTRDTTSLRTKMSSHHLSHHPCSPAHPPSTAEGLSLSLIKSECGDLQDMSDISPYSGSAMQEGLSPNHLKKAKLMFFYTRYPSSNMLKTYFSDVKFNRCITSQLIKWFSNFREFYYIQMEKYARQAINDGVTSTEELSITRDCELYRALNMHYNKANDFEVPERFLEVAQITLREFFNAIIAGKDVDPSWKKAIYKVICKLDSEVPEIFKSPNCLQELLHE	NA
Isoform20471_174	chr1	-	3465	5	full-splice_match	Prox1	ENSMUST00000175916.8	7913	5	33	4415	-1	3	alternative_3end	FALSE	canonical	NA	NA	NA	NA	NA	NA	NA	FALSE	NA	NA	NA	C	coding	737	2214	482	2695	189894443	189855417	FALSE	20.0	AATGTATCCTTTGCTTGACT	26	TRUE	NA	NA	ATTAAA	-17	TRUE	MPDHDSTALLSRQTKRRRVDIGVKRTVGTASAFFAKARATFFSAMNPQGSEQDVEYSVVQHADGEKSNVLRKLLKRANSYEDAMMPFPGATIISQLLKNNMNKNGGTEPSFQASGLSSTGSEVHQEDICSNSSRDSPPECLSPFGRPTMSQFDVDRLCDEHLRAKRARVENIIRGMSHSPSVALRGNENEREMAPQSVSPRESYRENKRKQKLPQQQQQSFQQLVSARKEQKREERRQLKQQLEDMQKQLRQLQEKFYQVYDSTDSENDEDGDLSEDSMRSEILDARAQDSVGRSDNEMCELDPGQFIDRARALIREQEMAENKPKREGSNKERDHGPNSLQPEGKHLAETLKQELNTAMSQVVDTVVKVFSAKPSRQVPQVFPPLQIPQARFAVNGENHNFHTANQRLQCFGDVIIPNPLDTFGSVQMPSSTDQTEALPLVVRKNSSEQSASGPATGGHHQPLHQSPLSATAGFTTPSFRHPFPLPLMAYPFQSPLGAPSGSFSGKDRASPESLDLTRDTTSLRTKMSSHHLSHHPCSPAHPPSTAEGLSLSLIKSECGDLQDMSDISPYSGSAMQEGLSPNHLKKAKLMFFYTRYPSSNMLKTYFSDVKFNRCITSQLIKWFSNFREFYYIQMEKYARQAINDGVTSTEELSITRDCELYRALNMHYNKANDFEVPERFLEVAQITLREFFNAIIAGKDVDPSWKKAIYKVICKLDSEVPEIFKSPNCLQELLHE	NA
Isoform20474_8	chr1	-	2955	3	novel_in_catalog	Prox1	novel	7913	5	NA	NA	-1	1393	combination_of_known_splicesites	FALSE	canonical	NA	NA	NA	NA	NA	NA	NA	FALSE	NA	NA	NA	C	coding	103	312	484	795	189879274	189855417	FALSE	55.00000000000001	AAAAAAGAAAAATGTCTTTT	26	TRUE	NA	NA	AATAGA	-12	TRUE	MEKYARQAINDGVTSTEELSITRDCELYRALNMHYNKANDFEVPERFLEVAQITLREFFNAIIAGKDVDPSWKKAIYKVICKLDSEVPEIFKSPNCLQELLHE	NA
Isoform20479_7	chr1	+	765	2	full-splice_match	Gm28172	ENSMUST00000189880.2	506	2	-25	-234	-25	234	alternative_3end	FALSE	canonical	NA	NA	NA	NA	NA	NA	NA	FALSE	NA	NA	NA	A	non_coding	NA	NA	NA	NA	NA	NA	NA	60.0	AAATAAAAGAAAGCCAGAGC	8840	FALSE	NA	NA	AATAAA	-18	TRUE	NA	NA
Isoform20483_3	chr1	+	593	4	intergenic	novelGene_0_156	novel	NA	NA	NA	NA	NA	NA	multi-exon	FALSE	canonical	NA	NA	NA	NA	NA	NA	NA	FALSE	NA	NA	NA	A	non_coding	NA	NA	NA	NA	NA	NA	NA	25.0	AAACATGGCTCTCTTGCTCA	NA	FALSE	NA	NA	AATAAA	-17	TRUE	NA	NA
Isoform20486_182	chr1	+	837	2	full-splice_match	Prox1os	ENSMUST00000110279.4	828	2	-6	-3	6	3	reference_match	FALSE	canonical	NA	NA	NA	NA	NA	NA	NA	FALSE	NA	NA	NA	C	non_coding	NA	NA	NA	NA	NA	NA	NA	10.0	TTTGTTTGCCTCTGTGATAT	-2	TRUE	NA	NA	AATAAA	-19	TRUE	NA	NA
Isoform20489_5	chr1	+	1360	3	full-splice_match	Prox1os	ENSMUST00000240850.1	1282	3	8	-86	-4	86	alternative_3end	FALSE	canonical	NA	NA	NA	NA	NA	NA	NA	FALSE	NA	NA	NA	C	non_coding	NA	NA	NA	NA	NA	NA	NA	50.0	GAGAAGACAATATTTTGAAA	0	TRUE	NA	NA	AAAAAG	-15	TRUE	NA	NA
Isoform20490_5	chr1	+	921	3	novel_not_in_catalog	Prox1os	novel	828	2	NA	NA	2	3	at_least_one_novel_splicesite	FALSE	canonical	NA	NA	NA	NA	NA	NA	NA	TRUE	NA	NA	NA	C	non_coding	NA	NA	NA	NA	NA	NA	NA	10.0	TTTGTTTGCCTCTGTGATAT	-6	TRUE	NA	NA	AATAAA	-19	TRUE	NA	NA
Isoform20492_21	chr1	+	555	4	novel_in_catalog	ENSMUSG00000119953	novel	527	3	NA	NA	31	-3	combination_of_known_junctions	FALSE	canonical	NA	NA	NA	NA	NA	NA	NA	FALSE	NA	NA	NA	C	non_coding	NA	NA	NA	NA	NA	NA	NA	15.0	AAATGTGGTGCGCGTTTCTG	-2	TRUE	NA	NA	AATAAA	-23	TRUE	NA	NA
Isoform20493_4	chr1	+	498	3	full-splice_match	ENSMUSG00000119953	ENSMUST00000240971.1	527	3	28	1	28	-1	reference_match	FALSE	canonical	NA	NA	NA	NA	NA	NA	NA	FALSE	NA	NA	NA	C	coding	104	315	153	467	189911661	189912894	FALSE	10.0	ATGTGGTGCGCGTTTCTGCA	-5	TRUE	NA	NA	AATAAA	-25	TRUE	MAWTSPLILEEFLQLGQGQKTANCRAWIRTQCFVINLFLGRENTHLLVPVRDRMAVQSMDTAKVQRGEPIPAKPVKGKAVQARLCCASENAGGSEDPRFVEIEL	NA
Isoform20495_34	chr1	+	771	2	novel_in_catalog	ENSMUSG00000119953	novel	333	2	NA	NA	0	36550	combination_of_known_splicesites	FALSE	canonical	NA	NA	NA	NA	NA	NA	NA	FALSE	NA	NA	NA	C	non_coding	NA	NA	NA	NA	NA	NA	NA	10.0	TTTGTTTGCCTCTGTGATAT	0	TRUE	NA	NA	AATAAA	-19	TRUE	NA	NA
Isoform20497_19	chr1	+	490	4	full-splice_match	ENSMUSG00000119953	ENSMUST00000240802.1	506	4	14	2	0	-2	reference_match	FALSE	canonical	NA	NA	NA	NA	NA	NA	NA	FALSE	NA	NA	NA	C	coding	106	321	51	371	189904298	189912805	FALSE	10.0	AATGTGGTGCGCGTTTCTGC	0	TRUE	NA	NA	AATAAA	-24	TRUE	MGEDINPLAIPMAWTSPLILEEFLQLGQGQKTANCRAWIRTQCFVINLFLGRENTHLLVPVRDRMAVQSMDTAKVQRGEPELPSIDLEETIIQDTGHPAGIYQRSP	NA
Isoform20498_5	chr1	+	428	3	novel_in_catalog	ENSMUSG00000119953	novel	506	4	NA	NA	0	-2	combination_of_known_junctions	FALSE	canonical	NA	NA	NA	NA	NA	NA	NA	FALSE	NA	NA	NA	C	coding	115	348	51	398	189904298	189912894	FALSE	10.0	AATGTGGTGCGCGTTTCTGC	0	TRUE	NA	NA	AATAAA	-24	TRUE	MGEDINPLAIPMAWTSPLILEEFLQLGQGQKTANCRAWIRTQCFVINLFLGRENTHLLVPVRDRMAVQSMDTAKVQRGEPIPAKPVKGKAVQARLCCASENAGGSEDPRFVEIEL	NA
Isoform20501_18	chr1	+	409	1	intergenic	novelGene_0_157	novel	NA	NA	NA	NA	NA	NA	mono-exon	FALSE	NA	NA	NA	NA	NA	NA	NA	NA	NA	NA	NA	NA	A	non_coding	NA	NA	NA	NA	NA	NA	NA	95.0	AAAAAAAAAAAAAAAAAAAT	0	TRUE	NA	NA	NA	NA	FALSE	NA	NA
Isoform20510_222	chr1	-	2100	1	novel_in_catalog	Prox1	novel	7913	5	NA	NA	-10	-45581	mono-exon	FALSE	NA	NA	NA	NA	NA	NA	NA	NA	NA	NA	NA	NA	C	non_coding	NA	NA	NA	NA	NA	NA	NA	90.0	AAAAAAAAAAAAAAAAATCA	17	TRUE	NA	NA	NA	NA	FALSE	NA	NA
Isoform20514_7	chr1	+	555	1	novel_in_catalog	ENSMUSG00000119953	novel	527	3	NA	NA	26	-2607	mono-exon	FALSE	NA	NA	NA	NA	NA	NA	NA	NA	NA	NA	NA	NA	C	non_coding	NA	NA	NA	NA	NA	NA	NA	65.0	AAAAAATATACATATATATA	-7	TRUE	NA	NA	NA	NA	FALSE	NA	NA
Isoform20516_5	chr1	-	2693	1	antisense	novelGene_ENSMUSG00000119953_AS	novel	NA	NA	NA	NA	NA	NA	mono-exon	FALSE	NA	NA	NA	NA	NA	NA	NA	NA	NA	NA	NA	NA	A	non_coding	NA	NA	NA	NA	NA	NA	NA	85.0	AATGGAAAAAAAAAAAAAAA	NA	FALSE	NA	NA	NA	NA	FALSE	NA	NA
Isoform20522_3	chr1	-	874	1	intergenic	novelGene_0_158	novel	NA	NA	NA	NA	NA	NA	mono-exon	FALSE	NA	NA	NA	NA	NA	NA	NA	NA	NA	NA	NA	NA	A	non_coding	NA	NA	NA	NA	NA	NA	NA	55.00000000000001	GTGTTTAAAAAGAAAGAAAG	NA	FALSE	NA	NA	NA	NA	FALSE	NA	NA
Isoform20523_3	chr1	-	979	1	intergenic	novelGene_0_159	novel	NA	NA	NA	NA	NA	NA	mono-exon	FALSE	NA	NA	NA	NA	NA	NA	NA	NA	NA	NA	NA	NA	A	non_coding	NA	NA	NA	NA	NA	NA	NA	40.0	GTGTGTGTTTAAAAAGAAAG	NA	FALSE	NA	NA	NA	NA	FALSE	NA	NA
Isoform20525_32	chr1	+	1911	1	intergenic	novelGene_0_160	novel	NA	NA	NA	NA	NA	NA	mono-exon	FALSE	NA	NA	NA	NA	NA	NA	NA	NA	NA	NA	NA	NA	A	non_coding	NA	NA	NA	NA	NA	NA	NA	90.0	AAAAAACAAAAAACAAAAAA	2879	FALSE	NA	NA	NA	NA	FALSE	NA	NA
Isoform20529_3	chr1	-	647	1	incomplete-splice_match	Prox1	ENSMUST00000175916.8	7913	5	51808	225	50493	-225	mono-exon	FALSE	NA	NA	NA	NA	NA	NA	NA	NA	NA	NA	NA	NA	C	non_coding	NA	NA	NA	NA	NA	NA	NA	80.0	AAAAAAAAAAAAACCTAAAG	NA	FALSE	NA	NA	AGTAAA	-41	TRUE	NA	NA
Isoform20538_5	chr1	-	1272	6	novel_not_in_catalog	Rps6kc1	novel	503	4	NA	NA	-5	2658	at_least_one_novel_splicesite	FALSE	canonical	NA	NA	NA	NA	NA	NA	NA	TRUE	NA	NA	NA	C	coding	160	483	116	598	190643857	190615589	FALSE	35.0	AAAAGTAACTTTTTCCTTTA	-10	TRUE	NA	NA	AATAAA	-17	TRUE	MTSPWGHSADLARFYTVTEPQRHPRGYTVYKVTARVVSRRNPEDVQEIIVWRRYSDFKKLHRELWQIHRNAFRHSELFPPFAKGTVFGRFDKTVIEERRQCAEDLLQFSANIPALYNSRQLQDFFKGGVISDGSELIGPAEAYPDSPANAFPECGTEATS	NA
Isoform2053_1005	chr1	-	1379	5	full-splice_match	Ccdc115	ENSMUST00000042493.10	1705	5	319	7	319	1	alternative_5end	FALSE	canonical	NA	NA	NA	NA	NA	NA	NA	FALSE	NA	NA	NA	A	coding	180	543	16	558	34478419	34476579	FALSE	25.0	AGTGTCACAGAGCTCTCATT	5	TRUE	NA	NA	AATAAA	-16	TRUE	MAVQALREELDSKCLQLLSDLEELEAKRAALNARVEEGWLSLAKARYAMGAKSVGPLQYASRMEPQVCVRASEAQDGPQTFRVIKADAQTPEEVGPSEASLRRRKGPTKTKELGSAVVPQDPLNWFGILVPHSLRQAQASFRDGLQLAADIASLQTRINWGQSQLRGLQKKLKELDPGPA	NA
Isoform20542_25	chr1	-	2966	8	novel_not_in_catalog	Rps6kc1	novel	4103	15	NA	NA	896	-1	at_least_one_novel_splicesite	FALSE	canonical	NA	NA	NA	NA	NA	NA	NA	FALSE	NA	NA	NA	C	coding	705	2118	136	2253	190542306	190505790	FALSE	15.0	GTCTGCCTTCCTCATTTAAT	NA	FALSE	NA	NA	AATAAA	-15	TRUE	MDTRTEQTFILKGLRKSSECSRNRKTIIPRCVPNMVCLHTYIISEESVFLVLQRAEGGKLWSYISKFLNRSSQESLDIKEGRPSMPPRVCLQQPSASPQGGSSFESRGSDTGSMLKALPLKTSLTPSSQDDSNQEDDGQPSSPKWLDSGSSSEDECTAGYLTLCNEYGQEKMDLVSLSEESVMQPEGDKADTQAVSSPASLATGSVSPSTHLRVFSGGEDLEAVSSPPTSESLSRSKNSPMEFFRIDSKDSTSELLGLDFGEKLHSLKPEPLKALFTLEDGDSPSQSLDPGESKRESEAQDSVSRGSDDSVPVISFKEAAAEAISGAEEGRPDLLVNLPGELQPTKEASAMDPKFSQASAGRLDSKLLEAPDVLCLRLSSEQCHGLGPEGPEELSDPTEFCPGGVIPEHDAQADPGVLFEAAVDHRSSPDQFLFSSLRSESDRLGQVEVVVTAQALQESLFHISSPCSGANKEHSAYADTATSEEVLLFTEPTKEEANSLFQRDSEAQERGVGAGEADKEIHQIFEDLDKRLAASSRFFIPEGCIQRWAAEMVVALDALHREGIVCRDLNPNNILLNDGGHIQLTYFSRWSEVEDSCDSDAVARMYCAPEVGAVTEETEACDWWSLGAVLFELLTGKTLVECHPAGINTHTTLNMPGCVSEEARSLIQQLLQFNPMERLGAGVAGVEDIKSHPFFTPVDWAELTR	NA
Isoform20547_19	chr1	-	4002	15	full-splice_match	Rps6kc1	ENSMUST00000061611.15	3995	15	-8	1	-8	-1	reference_match	FALSE	canonical	NA	NA	NA	NA	NA	NA	NA	FALSE	NA	NA	NA	C	coding	1056	3171	119	3289	190643857	190505790	FALSE	15.0	GTCTGCCTTCCTCATTTAAT	-13	TRUE	NA	NA	AATAAA	-15	TRUE	MTSPWGHSADLARFYTVTEPQRHPRGYTVYKVTARVVSRRNPEDVQEIIVWRRYSDFKKLHRELWQIHRNAFRHSELFPPFAKGTVFGRFDKTVIEERRQCAEDLLQFSANIPALYNSRQLQDFFKGGVISDGSELIGPAEAYPDSPANAFPECGTEGFSSDSDLLSLTVDADSLAEVDDGMASRQGSPSRTFGLSLSTDSSAVGAVASDSEPSRVEDRESRSLFPSSLKPRLGRRDYLEKAGELIKLALKKEEEDDYEAASDFYRKGVDLLLEGVQGESSPTRREAVKRRTAEYLMRAESICSLRAAPQLHTGPQPPGSLSSRPPWSLRSPAEELKAFRVLGVIDKVLLVMDTRTEQTFILKGLRKSSECSRNRKTIIPRCVPNMVCLHTYIISEESVFLVLQRAEGGKLWSYISKFLNRSSQESLDIKEGRPSMPPRVCLQQPSASPQGGSSFESRGSDTGSMLKALPLKTSLTPSSQDDSNQEDDGQPSSPKWLDSGSSSEDECTAGYLTLCNEYGQEKMDLVSLSEESVMQPEGDKADTQAVSSPASLATGSVSPSTHLRVFSGGEDLEAVSSPPTSESLSRSKNSPMEFFRIDSKDSTSELLGLDFGEKLHSLKPEPLKALFTLEDGDSPSQSLDPGESKRESEAQDSVSRGSDDSVPVISFKEAAAEAISGAEEGRPDLLVNLPGELQPTKEASAMDPKFSQASAGRLDSKLLEAPDVLCLRLSSEQCHGLGPEGPEELSDPTEFCPGGVIPEHDAQADPGVLFEAAVDHRSSPDQFLFSSLRSESDRLGQVEVVVTAQALQESLFHISSPCSGANKEHSAYADTATSEEVLLFTEPTKEEANSLFQRDSEAQERGVGAGEADKEIHQIFEDLDKRLAASSRFFIPEGCIQRWAAEMVVALDALHREGIVCRDLNPNNILLNDGGHIQLTYFSRWSEVEDSCDSDAVARMYCAPEVGAVTEETEACDWWSLGAVLFELLTGKTLVECHPAGINTHTTLNMPGCVSEEARSLIQQLLQFNPMERLGAGVAGVEDIKSHPFFTPVDWAELTR	NA
Isoform20550_3	chr1	-	3893	14	novel_in_catalog	Rps6kc1	novel	3995	15	NA	NA	6	-1	combination_of_known_splicesites	FALSE	canonical	NA	NA	NA	NA	NA	NA	NA	FALSE	NA	NA	NA	C	coding	875	2628	553	3180	190604077	190505790	FALSE	15.0	GTCTGCCTTCCTCATTTAAT	2	TRUE	NA	NA	AATAAA	-15	TRUE	MASRQGSPSRTFGLSLSTDSSAVGAVASDSEPSRVEDRESRSLFPSSLKPRLGRRDYLEKAGELIKLALKKEEEDDYEAASDFYRKGVDLLLEGVQGESSPTRREAVKRRTAEYLMRAESICSLRAAPQLHTGPQPPGSLSSRPPWSLRSPAEELKAFRVLGVIDKVLLVMDTRTEQTFILKGLRKSSECSRNRKTIIPRCVPNMVCLHTYIISEESVFLVLQRAEGGKLWSYISKFLNRSSQESLDIKEGRPSMPPRVCLQQPSASPQGGSSFESRGSDTGSMLKALPLKTSLTPSSQDDSNQEDDGQPSSPKWLDSGSSSEDECTAGYLTLCNEYGQEKMDLVSLSEESVMQPEGDKADTQAVSSPASLATGSVSPSTHLRVFSGGEDLEAVSSPPTSESLSRSKNSPMEFFRIDSKDSTSELLGLDFGEKLHSLKPEPLKALFTLEDGDSPSQSLDPGESKRESEAQDSVSRGSDDSVPVISFKEAAAEAISGAEEGRPDLLVNLPGELQPTKEASAMDPKFSQASAGRLDSKLLEAPDVLCLRLSSEQCHGLGPEGPEELSDPTEFCPGGVIPEHDAQADPGVLFEAAVDHRSSPDQFLFSSLRSESDRLGQVEVVVTAQALQESLFHISSPCSGANKEHSAYADTATSEEVLLFTEPTKEEANSLFQRDSEAQERGVGAGEADKEIHQIFEDLDKRLAASSRFFIPEGCIQRWAAEMVVALDALHREGIVCRDLNPNNILLNDGGHIQLTYFSRWSEVEDSCDSDAVARMYCAPEVGAVTEETEACDWWSLGAVLFELLTGKTLVECHPAGINTHTTLNMPGCVSEEARSLIQQLLQFNPMERLGAGVAGVEDIKSHPFFTPVDWAELTR	NA
Isoform20551_3	chr1	-	3809	13	novel_in_catalog	Rps6kc1	novel	3995	15	NA	NA	-24	0	combination_of_known_junctions	FALSE	canonical	NA	NA	NA	NA	NA	NA	NA	FALSE	NA	NA	NA	C	coding	986	2961	135	3095	190643857	190505790	FALSE	20.0	TCTGCCTTCCTCATTTAATA	12	FALSE	NA	NA	AATAAA	-16	TRUE	MTSPWGHSADLARFYTVTEPQRHPRGYTVYKVTARVVSRRNPEDVQEIIVWRRYSDFKKLHRELWQIHRNAFRHSELFPPFAKGTVFGFSSDSDLLSLTVDADSLAEVDDGMASRQGSPSRTFGLSLSTDSSAVGAVASDSEPSRVEDRESRSLFPSSLKPRLGRRDYLEKAGELIKLALKKEEEDDYEAASDFYRKGVDLLLEGVQGESSPTRREAVKRRTAEYLMRAESICSLRAAPQLHTGPQPPGSLSSRPPWSLRSPAEELKAFRVLGVIDKVLLVMDTRTEQTFILKGLRKSSECSRNRKTIIPRCVPNMVCLHTYIISEESVFLVLQRAEGGKLWSYISKFLNRSSQESLDIKEGRPSMPPRVCLQQPSASPQGGSSFESRGSDTGSMLKALPLKTSLTPSSQDDSNQEDDGQPSSPKWLDSGSSSEDECTAGYLTLCNEYGQEKMDLVSLSEESVMQPEGDKADTQAVSSPASLATGSVSPSTHLRVFSGGEDLEAVSSPPTSESLSRSKNSPMEFFRIDSKDSTSELLGLDFGEKLHSLKPEPLKALFTLEDGDSPSQSLDPGESKRESEAQDSVSRGSDDSVPVISFKEAAAEAISGAEEGRPDLLVNLPGELQPTKEASAMDPKFSQASAGRLDSKLLEAPDVLCLRLSSEQCHGLGPEGPEELSDPTEFCPGGVIPEHDAQADPGVLFEAAVDHRSSPDQFLFSSLRSESDRLGQVEVVVTAQALQESLFHISSPCSGANKEHSAYADTATSEEVLLFTEPTKEEANSLFQRDSEAQERGVGAGEADKEIHQIFEDLDKRLAASSRFFIPEGCIQRWAAEMVVALDALHREGIVCRDLNPNNILLNDGGHIQLTYFSRWSEVEDSCDSDAVARMYCAPEVGAVTEETEACDWWSLGAVLFELLTGKTLVECHPAGINTHTTLNMPGCVSEEARSLIQQLLQFNPMERLGAGVAGVEDIKSHPFFTPVDWAELTR	NA
Isoform20604_20	chr1	+	3048	9	novel_in_catalog	Angel2	novel	3343	8	NA	NA	2	-456	combination_of_known_junctions	FALSE	canonical	NA	NA	NA	NA	NA	NA	NA	FALSE	NA	NA	NA	A	coding	522	1569	65	1633	190665071	190677288	FALSE	15.0	TTTATTCCAGTTGTTTTATG	-11	TRUE	NA	NA	AATAAA	-26	TRUE	MFPYPLKSLGRDWTTPWEDLQKYCWRRHISSCLRWPGHYSRAPYPYFSSRHFSLNCRPPFLFESGTQFQYYNWRSDHLSNASLIHLSRHVMTSDRDEPLSKRRKHQGTIKRNWEYLCSHNKENTKDLEDRNVDSTCEDREDKFDFSVMSYNILSQDLLEDNSHLYRHCRRPVLHWSFRFPNILKEIKHFDADVLCLQEVQEDHYGTEIRPSLESLGYHCEYKMKTGRKPDGCAICFKHSRFSLLSVNPVEFCRRDIPLLDRDNIGLVLLLQPKIPRAASPSICIANTHLLYNPRRGDIKLTQLAMLLAEIANVTHRKDGSSCPIVMCGDFNSVPGSPLYSFIKEGKLNYEGLAIGKVSGQEQSSRGQRILSIPIWPPNLGISQNCVYEAQQVPKVEKTDSDVTQAQQEKAEVPVSADKVSSHLQHGFSLSSVYSHYVPDTGVPEVTTCHSRSAITVDYIFYTAKKENTAQGPGAEVALVGGLKLLARLSLLTEQDLWTVNGLPNEHNSSDHLPLLAKFRLEL	NA
Isoform20627_7	chr1	-	526	1	antisense	novelGene_Angel2_AS	novel	NA	NA	NA	NA	NA	NA	mono-exon	FALSE	NA	NA	NA	NA	NA	NA	NA	NA	NA	NA	NA	NA	A	non_coding	NA	NA	NA	NA	NA	NA	NA	50.0	AAAAAAAGTTGTAAATTTGT	NA	FALSE	NA	NA	CATAAA	-40	TRUE	NA	NA
Isoform20630_17	chr1	-	4081	10	full-splice_match	Flvcr1	ENSMUST00000085635.6	4040	10	-42	1	-42	-1	reference_match	FALSE	canonical	NA	NA	NA	NA	NA	NA	NA	FALSE	NA	NA	NA	C	coding	560	1683	108	1790	190758290	190740336	FALSE	35.0	ATTTTATATGTCCTTTAAAA	NA	FALSE	NA	NA	AATAAA	-19	TRUE	MARPDDEVGPAVAPGHPLGKGYLPVPKGAPDGEARLVPQNGPEALNGGPGLGPLIAGAQGGPQALIAAEEETQARLLPAGDGEDVPCPACPPRTALSPRRFVVLLIFSLYSLVNAFQWIQYSSISNVFEDFYEVSPLHINWLSMVYMVAYVPLIFPATWLLDTRGLRLTALLGSGLNCLGAWVKCGSVQRHLFWVTMLGQILCSVAQVFILGLPSPVASVWFGPKEVSTACATAVLGNQLGTAVGFLLPPVLVPALGTQNSTGLLAHTQNNTDLLAHNINTMFYGTAFISTFLFFLTIIAFKEKPPLPPSQAQAVLRDSPPEEYSYKSSIWNLCRNIPFVLLLVSYGIMTGAFYSISTLLNQIILTYYVGEEVNAGRIGLTLVVAGMVGSILCGLWLDYTKTYKQTTLIVYVLSFIGMLIFTFTLNLGYIIVVFFTGGILGFFMTGYLPLGFEFAVEITYPESEGMSSGLLNTAAQILGIFFTLAQGKITTDYNSPEAGNIFLCAWMFVGIILTALIKSDLRRHNINTGLTNIDVKAVPVDSRVDPKPKVMVSIQSESSL	NA
Isoform20635_16	chr1	-	1266	1	full-splice_match	Flvcr1	ENSMUST00000191946.2	1216	1	-64	14	-30	-14	mono-exon	FALSE	NA	NA	NA	NA	NA	NA	NA	NA	NA	NA	NA	NA	C	coding	246	741	96	836	190758290	190757550	NA	30.0	AAGACTTGGCAGTATTACTG	1	TRUE	NA	NA	AATAAA	-14	TRUE	MARPDDEVGPAVAPGHPLGKGYLPVPKGAPDGEARLVPQNGPEALNGGPGLGPLIAGAQGGPQALIAAEEETQARLLPAGDGEDVPCPACPPRTALSPRRFVVLLIFSLYSLVNAFQWIQYSSISNVFEDFYEVSPLHINWLSMVYMVAYVPLIFPATWLLDTRGLRLTALLGSGLNCLGAWVKCGSVQRHLFWVTMLGQILCSVAQVFILGLPSPVASVWFGPKEVSTACATAVLGNQVKTGTSR	NA
Isoform20636_4	chr1	-	417	5	novel_in_catalog	Tatdn3	novel	342	4	NA	NA	0	-5	combination_of_known_junctions	FALSE	canonical	NA	NA	NA	NA	NA	NA	NA	FALSE	NA	NA	NA	C	coding	107	324	48	371	190795054	190790147	FALSE	40.0	AAACATATGAATGCATTGGT	-1	TRUE	NA	NA	AATAAA	-13	TRUE	MGLGLVDCHCHLSASDFDNDLDDVLEKARKANVMALVAVAEHAGEFERIMQLSERYNGFVLPCLGVHPVQELSPEKPRSVTLKGTQVRFPPPSTCKSTSRRPSASGL	NA
Isoform20637_5	chr1	-	2200	10	full-splice_match	Tatdn3	ENSMUST00000027945.6	1196	10	1	-1005	0	989	alternative_3end	FALSE	canonical	NA	NA	NA	NA	NA	NA	NA	FALSE	NA	NA	NA	C	coding	293	882	48	929	190795054	190778305	FALSE	35.0	CCTCTTGGAAAAGAAAGCCT	-1	TRUE	NA	NA	AATAAA	-25	TRUE	MGLGLVDCHCHLSASDFDNDLDDVLEKARKANVMALVAVAEHAGEFERIMQLSERYNGFVLPCLGVHPVQELSPEKPRSVTLKDLDVALPIIEKYKDRLLAIGEVGLDFTPRYAGTDEEKEEQRQVLIRQVQLAKRLNVPLNVHSRSAGRPTISLLREQGAKQVLLHAFDGRPSVAMEGARAGYYFSIPPSIVRSGQQKLVKQLPLSSICLETDSPALGPEKLTRNEPCNISIAAEFIAQVKGISVEEVREVTTRNAFRLFPKLQSLLQKELQSHPLQAKSAQGSAGESKGLL	NA
Isoform20638_6	chr1	-	1606	10	full-splice_match	Tatdn3	ENSMUST00000027945.6	1196	10	1	-411	0	395	alternative_3end	FALSE	canonical	NA	NA	NA	NA	NA	NA	NA	FALSE	NA	NA	NA	C	coding	293	882	48	929	190795054	190778305	FALSE	10.0	GCAGGCCTCTGTGACTGTGT	-1	TRUE	NA	NA	AATACA	-22	TRUE	MGLGLVDCHCHLSASDFDNDLDDVLEKARKANVMALVAVAEHAGEFERIMQLSERYNGFVLPCLGVHPVQELSPEKPRSVTLKDLDVALPIIEKYKDRLLAIGEVGLDFTPRYAGTDEEKEEQRQVLIRQVQLAKRLNVPLNVHSRSAGRPTISLLREQGAKQVLLHAFDGRPSVAMEGARAGYYFSIPPSIVRSGQQKLVKQLPLSSICLETDSPALGPEKLTRNEPCNISIAAEFIAQVKGISVEEVREVTTRNAFRLFPKLQSLLQKELQSHPLQAKSAQGSAGESKGLL	NA
Isoform2063_202	chr1	+	2205	9	full-splice_match	Imp4	ENSMUST00000027303.14	5836	9	23	3608	23	1234	alternative_3end	FALSE	canonical	NA	NA	NA	NA	NA	NA	NA	FALSE	NA	NA	NA	C	coding	291	876	52	927	34479006	34483551	FALSE	5.0	TGTTTTTTGTTTGTTTTGAG	-9	TRUE	NA	NA	AGTAAA	-14	TRUE	MLRREARLRREYLYRKAREEAQRSVQEKKERVKRALEENQLIPTELRREALALQGSLEFDDAGGEGVTSHVDDEYRWAGVEDPKVMITTSRDPSSRLKMFAKELKLVFPGAQRMNRGRHEVGALVRACKANGVTDLLVVHEHRGTPVGLIVSHLPFGPTAYFTLCNVVMRHDIPDLGTMSEAKPHLITHGFSSRLGKRVSDILRYLFPVPKDDSHRVITFANQDDYISFRHHVYKKTDHRNVELTEVGPRFELKLYMIRLGTLEQEATADVEWRWHPYTNTARKRVFLSAE	NA
Isoform20643_4	chr1	-	1632	10	full-splice_match	Tatdn3	ENSMUST00000110893.10	1242	10	5	-395	5	395	alternative_3end	FALSE	canonical	NA	NA	NA	NA	NA	NA	NA	FALSE	NA	NA	NA	C	coding	294	885	71	955	190795054	190778305	FALSE	10.0	GCAGGCCTCTGTGACTGTGT	NA	FALSE	NA	NA	AATACA	-22	TRUE	MGLGLVDCHCHLSASDFDNDLDDVLEKARKANVMALVAVAEHAGEFERIMQLSERYNGFVLPCLGVHPVQELSPEKPRSVTLKDLDVALPIIEKYKDRLLAIGEVGLDFTPRYAGTDEEKEEQRQVLIRQVQLAKRLNVPLNVHSRSAGRPTISLLREQGAKQVLLHAFDGRPSVAMEGARAGYYFSIPPSIVRSGQKQKLVKQLPLSSICLETDSPALGPEKLTRNEPCNISIAAEFIAQVKGISVEEVREVTTRNAFRLFPKLQSLLQKELQSHPLQAKSAQGSAGESKGLL	NA
Isoform20645_82	chr1	-	1195	10	full-splice_match	Tatdn3	ENSMUST00000110893.10	1242	10	28	19	0	0	reference_match	FALSE	canonical	NA	NA	NA	NA	NA	NA	NA	FALSE	NA	NA	NA	C	coding	294	885	48	932	190795054	190778305	FALSE	50.0	AAACTGTATTTTTAAAAAAG	-1	TRUE	NA	NA	TATAAA	-13	TRUE	MGLGLVDCHCHLSASDFDNDLDDVLEKARKANVMALVAVAEHAGEFERIMQLSERYNGFVLPCLGVHPVQELSPEKPRSVTLKDLDVALPIIEKYKDRLLAIGEVGLDFTPRYAGTDEEKEEQRQVLIRQVQLAKRLNVPLNVHSRSAGRPTISLLREQGAKQVLLHAFDGRPSVAMEGARAGYYFSIPPSIVRSGQKQKLVKQLPLSSICLETDSPALGPEKLTRNEPCNISIAAEFIAQVKGISVEEVREVTTRNAFRLFPKLQSLLQKELQSHPLQAKSAQGSAGESKGLL	NA
Isoform20646_4	chr1	-	1088	9	full-splice_match	Tatdn3	ENSMUST00000085633.12	1089	9	0	1	0	-1	reference_match	FALSE	canonical	NA	NA	NA	NA	NA	NA	NA	FALSE	NA	NA	NA	C	coding	189	570	48	617	190795054	190778507	FALSE	50.0	TATTTTTAAAAAAGGAATGA	-1	TRUE	NA	NA	TATAAA	-19	TRUE	MGLGLVDCHCHLSASDFDNDLDDVLEKARKANVMALVAVAEHAGEFERIMQLSERYNGFVLPCLGVHPVQELSPEKPRSVTLKDLDVALPIIEKYKDRLLAIGEVGLDFTPRYAGTDEEKEEQRQVLIRQVQLAKRLNVPLNVHSRSAGRPTISLLREQEAEACETAASEFYLLRNRFTCARTRKADTE	NA
Isoform20648_9	chr1	+	2968	6	full-splice_match	Nsl1	ENSMUST00000078259.8	4879	6	-8	1919	-1	-1919	alternative_3end	FALSE	canonical	NA	NA	NA	NA	NA	NA	NA	FALSE	NA	NA	NA	A	coding	281	846	17	862	190795236	190814646	FALSE	25.0	TAATTGCATTTTTACTGTAT	3	TRUE	NA	NA	AATAAA	-17	TRUE	MAAVSETVLVSAPQDHDAQAASDPQATAADSPLEDFRVRCTLKRAVMEVMEMCGRFVQELGAVLPEDVRELALRDAQWTFESAVQENVSFNGQAWEEAKEHGLMDSDIKVLEDEFDELIVDVATKRRQYPRRILESVIKTLKAQHASLKQYHPVVHPLDLKCDPDPASRVEDLKCRGEAIAKEMSEAMKALPVLIEQGEGFSQVLKMRPVIQLQRINQEVFSSLYRKADSKPDTRVTHVETTPAETGARKASDIVLKRKKAPDCAQRKRYPLRLQRINLDM	NA
Isoform2064_1786	chr1	+	1413	9	full-splice_match	Imp4	ENSMUST00000027303.14	5836	9	26	4397	-21	445	alternative_3end	FALSE	canonical	NA	NA	NA	NA	NA	NA	NA	FALSE	NA	NA	NA	C	coding	291	876	49	924	34479006	34483551	FALSE	10.0	GCTAGCGTCTATTCCCTGCC	-6	TRUE	NA	NA	AATAAA	-15	TRUE	MLRREARLRREYLYRKAREEAQRSVQEKKERVKRALEENQLIPTELRREALALQGSLEFDDAGGEGVTSHVDDEYRWAGVEDPKVMITTSRDPSSRLKMFAKELKLVFPGAQRMNRGRHEVGALVRACKANGVTDLLVVHEHRGTPVGLIVSHLPFGPTAYFTLCNVVMRHDIPDLGTMSEAKPHLITHGFSSRLGKRVSDILRYLFPVPKDDSHRVITFANQDDYISFRHHVYKKTDHRNVELTEVGPRFELKLYMIRLGTLEQEATADVEWRWHPYTNTARKRVFLSAE	NA
Isoform20651_7	chr1	+	959	3	full-splice_match	Batf3	ENSMUST00000194833.6	532	3	33	-460	0	1	alternative_3end	FALSE	canonical	NA	NA	NA	NA	NA	NA	NA	FALSE	NA	NA	NA	C	non_coding	NA	NA	NA	NA	NA	NA	NA	5.0	GTTTCCTTTGTCCATCTTCT	3	TRUE	NA	NA	AATAAA	-15	TRUE	NA	NA
Isoform20653_3	chr1	+	1286	3	full-splice_match	Batf3	ENSMUST00000027943.6	801	3	-479	-6	-1	4	alternative_5end	FALSE	canonical	NA	NA	NA	NA	NA	NA	NA	FALSE	NA	NA	NA	C	coding	118	357	614	970	190830656	190840830	FALSE	5.0	TCCTTTGTCCATCTTCTTGG	-1	TRUE	NA	NA	AATAAA	-18	TRUE	MSQGPPAVSVLQRSVDAPGNQPQSPKDDDRKVRRREKNRVAAQRSRKKQTQKADKLHEEHESLEQENSVLRREISKLKEELRHLSEVLKEHEKMCPLLLCPMNFVQLRSDPVASCLPR	NA
Isoform20654_27	chr1	+	748	3	full-splice_match	Batf3	ENSMUST00000027943.6	801	3	54	-1	-4	1	alternative_5end	FALSE	canonical	NA	NA	NA	NA	NA	NA	NA	FALSE	NA	NA	NA	C	coding	118	357	81	437	190830656	190840830	FALSE	10.0	ATGTTTCCTTTGTCCATCTT	55	FALSE	NA	NA	AATAAA	-13	TRUE	MSQGPPAVSVLQRSVDAPGNQPQSPKDDDRKVRRREKNRVAAQRSRKKQTQKADKLHEEHESLEQENSVLRREISKLKEELRHLSEVLKEHEKMCPLLLCPMNFVQLRSDPVASCLPR	NA
Isoform20656_3	chr1	+	864	4	novel_not_in_catalog	Batf3	novel	1110	4	NA	NA	-1	-1	at_least_one_novel_splicesite	FALSE	canonical	NA	NA	NA	NA	NA	NA	NA	FALSE	NA	NA	NA	C	non_coding	NA	NA	NA	NA	NA	NA	NA	15.0	TAATGTTTCCTTTGTCCATC	-1	TRUE	NA	NA	AATAAA	-11	TRUE	NA	NA
Isoform20658_4	chr1	+	894	4	novel_not_in_catalog	Batf3	novel	1110	4	NA	NA	7	1	at_least_one_novel_splicesite	FALSE	canonical	NA	NA	NA	NA	NA	NA	NA	FALSE	NA	NA	NA	C	non_coding	NA	NA	NA	NA	NA	NA	NA	10.0	ATGTTTCCTTTGTCCATCTT	7	TRUE	NA	NA	AATAAA	-13	TRUE	NA	NA
Isoform2065_24	chr1	+	4387	9	full-splice_match	Imp4	ENSMUST00000027303.14	5836	9	12	1437	12	-1019	alternative_3end	FALSE	canonical	NA	NA	NA	NA	NA	NA	NA	FALSE	NA	NA	NA	C	coding	291	876	63	938	34479006	34483551	FALSE	85.0	AAGAAAAAAAATTAAAAAAA	-20	TRUE	NA	NA	GATAAA	-10	TRUE	MLRREARLRREYLYRKAREEAQRSVQEKKERVKRALEENQLIPTELRREALALQGSLEFDDAGGEGVTSHVDDEYRWAGVEDPKVMITTSRDPSSRLKMFAKELKLVFPGAQRMNRGRHEVGALVRACKANGVTDLLVVHEHRGTPVGLIVSHLPFGPTAYFTLCNVVMRHDIPDLGTMSEAKPHLITHGFSSRLGKRVSDILRYLFPVPKDDSHRVITFANQDDYISFRHHVYKKTDHRNVELTEVGPRFELKLYMIRLGTLEQEATADVEWRWHPYTNTARKRVFLSAE	NA
Isoform20660_3	chr1	-	710	1	antisense	novelGene_Batf3_AS	novel	NA	NA	NA	NA	NA	NA	mono-exon	FALSE	NA	NA	NA	NA	NA	NA	NA	NA	NA	NA	NA	NA	A	non_coding	NA	NA	NA	NA	NA	NA	NA	80.0	GCAAAGAAAAAAAGAAAAAA	10	TRUE	NA	NA	TTTAAA	-27	TRUE	NA	NA
Isoform20662_96	chr1	-	1894	4	full-splice_match	Atf3	ENSMUST00000027941.14	1984	4	88	2	88	-2	alternative_5end	FALSE	canonical	NA	NA	NA	NA	NA	NA	NA	FALSE	NA	NA	NA	A	coding	181	546	165	710	190909667	190903679	FALSE	20.0	AACGTTAGTGTGGCACTGGT	0	TRUE	NA	NA	AATAAA	-21	TRUE	MMLQHPGQVSASEVSATAIVPCLSPPGSLVFEDFANLTPFVKEELRFAIQNKHLCHRMSSALESVTVNNRPLEMSVTKSEAAPEEDERKRRRRERNKIAAAKCRNKKKEKTECLQKESEKLESVNAELKAQIEELKNEKQHLIYMLNLHRPTCIVRAQNGRTPEDERNLFIQQIKEGTLQS	NA
Isoform20663_20	chr1	+	578	2	full-splice_match	D730003I15Rik	ENSMUST00000139056.4	1002	2	40	384	-9	0	alternative_3end	FALSE	canonical	NA	NA	NA	NA	NA	NA	NA	FALSE	NA	NA	NA	C	non_coding	NA	NA	NA	NA	NA	NA	NA	10.0	TGAGTGCTTCAGTTTCTTCT	-9	TRUE	NA	NA	GATAAA	-17	TRUE	NA	NA
Isoform20665_9	chr1	+	1227	1	full-splice_match	D730003I15Rik	ENSMUST00000194375.3	1731	1	47	457	0	-4	mono-exon	FALSE	NA	NA	NA	NA	NA	NA	NA	NA	NA	NA	NA	NA	C	non_coding	NA	NA	NA	NA	NA	NA	NA	10.0	TGGTTGAGTGCTTCAGTTTC	4	TRUE	NA	NA	GATAAA	-13	TRUE	NA	NA
Isoform20666_530	chr1	-	654	4	full-splice_match	Nenf	ENSMUST00000046770.10	742	4	88	0	88	0	alternative_5end	FALSE	canonical	NA	NA	NA	NA	NA	NA	NA	FALSE	NA	NA	NA	A	coding	171	516	15	530	191050289	191039110	FALSE	10.0	GACTCTGTGTATGGTTCTTG	2	TRUE	NA	NA	AATAAA	-19	TRUE	MARPAPWWRLRLLAALVLALALVPVPSAWAGQTPRPAERGPPVRLFTEEELARYGGEEEDQPIYLAVKGVVFDVTSGKEFYGRGAPYNALAGKDSSRGVAKMSLDPADLTHDTTGLTAKELEALDDVFSKVYKAKYPIVGYTARRILNEDGSPNLDFKPEDQPHFDIKDEF	NA
Isoform20670_9	chr1	+	2256	6	incomplete-splice_match	Pacc1	ENSMUST00000027940.6	2246	8	59	2607	59	-2607	5prime_fragment	FALSE	canonical	NA	NA	NA	NA	NA	NA	NA	FALSE	NA	NA	NA	C	coding	277	834	71	904	191058238	191079152	FALSE	90.0	TTAAAAAAAAAAAAAAAAAA	19	TRUE	NA	NA	NA	NA	FALSE	MIRQELSTSYQELSEELEQVVENSEQADERDKELVQVQGPGVVPGVDNESASSSIRFSKACLKNVFSVLLILIYLLLMAVAVFLVYQTITDFREKLKHPVMSVSYKEVDRYDAPGIAFYPGQAQLLSCKHHYEVIPPLASPGQPGDRNCTTQRINYTHPFFNHTMQSALIVQGPQEVKKRELVFLQFRLNQSNEDFSAIDYLLFSSFREFMQSPDKAGFMQACESAYSSWKFSGGFRTWVKMSLVKTKEEDGREAVEFRQEVVAVFCFLGTCDDLHT	NA
Isoform20672_101	chr1	+	2215	8	full-splice_match	Pacc1	ENSMUST00000027940.6	2246	8	29	2	29	-2	reference_match	FALSE	canonical	NA	NA	NA	NA	NA	NA	NA	FALSE	NA	NA	NA	C	coding	350	1053	101	1153	191058238	191082047	FALSE	20.0	AATATTCCTGCTACCTTTGT	-11	TRUE	NA	NA	AATAAA	-13	TRUE	MIRQELSTSYQELSEELEQVVENSEQADERDKELVQVQGPGVVPGVDNESASSSIRFSKACLKNVFSVLLILIYLLLMAVAVFLVYQTITDFREKLKHPVMSVSYKEVDRYDAPGIAFYPGQAQLLSCKHHYEVIPPLASPGQPGDRNCTTQRINYTHPFFNHTMQSALIVQGPQEVKKRELVFLQFRLNQSNEDFSAIDYLLFSSFREFMQSPDKAGFMQACESAYSSWKFSGGFRTWVKMSLVKTKEEDGREAVEFRQETSVVNYIDQRPAAERSAQLFFVVFEWKDPFIQKVQDIITANPWNTIALLCGAFLALFKAAEFAKLSVKWMIKIRKRYLKRRGQATNHIS	NA
Isoform20673_55	chr1	+	2588	8	full-splice_match	Pacc1	ENSMUST00000027940.6	2246	8	27	-369	27	369	alternative_3end	TRUE	canonical	NA	NA	NA	NA	NA	NA	NA	FALSE	NA	NA	NA	C	coding	350	1053	103	1155	191058238	191082047	FALSE	5.0	ACCCTGTGTTTTGTTTTGTT	-13	TRUE	NA	NA	AATAAA	-29	TRUE	MIRQELSTSYQELSEELEQVVENSEQADERDKELVQVQGPGVVPGVDNESASSSIRFSKACLKNVFSVLLILIYLLLMAVAVFLVYQTITDFREKLKHPVMSVSYKEVDRYDAPGIAFYPGQAQLLSCKHHYEVIPPLASPGQPGDRNCTTQRINYTHPFFNHTMQSALIVQGPQEVKKRELVFLQFRLNQSNEDFSAIDYLLFSSFREFMQSPDKAGFMQACESAYSSWKFSGGFRTWVKMSLVKTKEEDGREAVEFRQETSVVNYIDQRPAAERSAQLFFVVFEWKDPFIQKVQDIITANPWNTIALLCGAFLALFKAAEFAKLSVKWMIKIRKRYLKRRGQATNHIS	NA
Isoform20675_3	chr1	+	2103	7	novel_in_catalog	Pacc1	novel	2246	8	NA	NA	32	41	combination_of_known_splicesites	FALSE	canonical	NA	NA	NA	NA	NA	NA	NA	FALSE	NA	NA	NA	C	coding	142	429	98	526	191058238	191077259	TRUE	30.0	ATTTTTAGCCTAAAACTTTT	-8	TRUE	NA	NA	NA	NA	FALSE	MIRQELSTSYQELSEELEQVVENSEQADERDKELVQVQGPGVVPGVDNESASSSIRFSKACLKNVFSVLLILIYLLLMAVAVFLVYQTITDFREKLKHPVMSVSYKEVDRYDAPAVSPDCPGAPGSEEARAGVPPVSPEPEQ	NA
Isoform20695_659	chr1	-	3046	13	full-splice_match	Ppp2r5a	ENSMUST00000067976.9	3088	13	39	3	39	-3	reference_match	FALSE	canonical	NA	NA	NA	NA	NA	NA	NA	FALSE	NA	NA	NA	C	coding	486	1461	587	2047	191128613	191085174	FALSE	10.0	TTATGTCATTTGCTCTTTTG	6269	FALSE	NA	NA	AATAAA	-21	TRUE	MSSPSPPAPVACAAISASEKVDGFTRKSVRKAQRQKRSQGSSQFRSQGSQAELHPLPQLKDATSNEQQELFCQKLQQCCVLFDFMDSVSDLKSKEIKRATLNELVEYVSTNRGVIVESAYSDIVKMISANIFRTLPPSDNPDFDPEEDEPTLEASWPHIQLVYEFFLRFLESPDFQPSIAKRYIDQKFVQQLLELFDSEDPRERDFLKTVLHRIYGKFLGLRAFIRKQINNIFLRFIYETEHFNGVAELLEILGSIINGFALPLKAEHKQFLMKVLIPMHTAKGLALFHAQLAYCVVQFLEKDTTLTEPVIRGLLKFWPKTCSQKEVMFLGEIEEILDVIEPTQFKKIEEPLFKQISKCVSSSHFQVAERALYFWNNEYILSLIEENIDKILPIMFASLYKISKEHWNQTIVALVYNVLKTLMEMNGKLFDDLTSSYKAERQREKKKELEREELWKKLEELQLKKALEKQNNAYNMHSIRSSTSAK	NA
Isoform20701_95	chr1	-	3101	13	full-splice_match	Ppp2r5a	ENSMUST00000067976.9	3088	13	-13	0	-13	0	reference_match	FALSE	canonical	NA	NA	NA	NA	NA	NA	NA	FALSE	NA	NA	NA	C	coding	486	1461	639	2099	191128613	191085174	FALSE	5.0	TGTCATTTGCTCTTTTGTCT	-2	TRUE	NA	NA	AATAAA	-24	TRUE	MSSPSPPAPVACAAISASEKVDGFTRKSVRKAQRQKRSQGSSQFRSQGSQAELHPLPQLKDATSNEQQELFCQKLQQCCVLFDFMDSVSDLKSKEIKRATLNELVEYVSTNRGVIVESAYSDIVKMISANIFRTLPPSDNPDFDPEEDEPTLEASWPHIQLVYEFFLRFLESPDFQPSIAKRYIDQKFVQQLLELFDSEDPRERDFLKTVLHRIYGKFLGLRAFIRKQINNIFLRFIYETEHFNGVAELLEILGSIINGFALPLKAEHKQFLMKVLIPMHTAKGLALFHAQLAYCVVQFLEKDTTLTEPVIRGLLKFWPKTCSQKEVMFLGEIEEILDVIEPTQFKKIEEPLFKQISKCVSSSHFQVAERALYFWNNEYILSLIEENIDKILPIMFASLYKISKEHWNQTIVALVYNVLKTLMEMNGKLFDDLTSSYKAERQREKKKELEREELWKKLEELQLKKALEKQNNAYNMHSIRSSTSAK	NA
Isoform20739_186	chr1	-	2618	13	novel_not_in_catalog	Ppp2r5a	novel	3088	13	NA	NA	-254	0	at_least_one_novel_splicesite	FALSE	canonical	NA	NA	NA	NA	NA	NA	NA	TRUE	NA	NA	NA	C	coding	503	1512	158	1669	191128613	191085121	FALSE	5.0	TGTCATTTGCTCTTTTGTCT	6	TRUE	NA	NA	AATAAA	-24	TRUE	MSSPSPPAPVACAAISASEKVDGFTRKSVRKAQRQKRSQGSSQFRSQGSQAELHPLPQLKDATSNEQQELFCQKLQQCCVLFDFMDSVSDLKSKEIKRATLNELVEYVSTNRGVIVESAYSDIVKMISANIFRTLPPSDNPDFDPEEDEPTLEASWPHIQLVYEFFLRFLESPDFQPSIAKRYIDQKFVQQLLELFDSEDPRERDFLKTVLHRIYGKFLGLRAFIRKQINNIFLRFIYETEHFNGVAELLEILGSIINGFALPLKAEHKQFLMKVLIPMHTAKGLALFHAQLAYCVVQFLEKDTTLTEPVIRGLLKFWPKTCSQKEVMFLGEIEEILDVIEPTQFKKIEEPLFKQISKCVSSSHFQVAERALYFWNNEYILSLIEENIDKILPIMFASLYKISKEHWNQTIVALVYNVLKTLMEMNGKLFDDLTSSYKAERQREEERTGTGRVVEKTRGAAAEEGSRETEQCLQHAQYSQQYQCQIKISSPCWAVVLYTFFFF	NA
Isoform20742_180	chr1	-	3044	13	novel_not_in_catalog	Ppp2r5a	novel	3088	13	NA	NA	39	-3	at_least_one_novel_splicesite	FALSE	canonical	NA	NA	NA	NA	NA	NA	NA	TRUE	NA	NA	NA	C	coding	503	1512	587	2098	191128613	191085121	FALSE	10.0	TTATGTCATTTGCTCTTTTG	6269	FALSE	NA	NA	AATAAA	-21	TRUE	MSSPSPPAPVACAAISASEKVDGFTRKSVRKAQRQKRSQGSSQFRSQGSQAELHPLPQLKDATSNEQQELFCQKLQQCCVLFDFMDSVSDLKSKEIKRATLNELVEYVSTNRGVIVESAYSDIVKMISANIFRTLPPSDNPDFDPEEDEPTLEASWPHIQLVYEFFLRFLESPDFQPSIAKRYIDQKFVQQLLELFDSEDPRERDFLKTVLHRIYGKFLGLRAFIRKQINNIFLRFIYETEHFNGVAELLEILGSIINGFALPLKAEHKQFLMKVLIPMHTAKGLALFHAQLAYCVVQFLEKDTTLTEPVIRGLLKFWPKTCSQKEVMFLGEIEEILDVIEPTQFKKIEEPLFKQISKCVSSSHFQVAERALYFWNNEYILSLIEENIDKILPIMFASLYKISKEHWNQTIVALVYNVLKTLMEMNGKLFDDLTSSYKAERQREEERTGTGRVVEKTRGAAAEEGSRETEQCLQHAQYSQQYQCQIKISSPCWAVVLYTFFFF	NA
Isoform20776_3	chr1	+	733	1	intergenic	novelGene_0_161	novel	NA	NA	NA	NA	NA	NA	mono-exon	FALSE	NA	NA	NA	NA	NA	NA	NA	NA	NA	NA	NA	NA	A	non_coding	NA	NA	NA	NA	NA	NA	NA	90.0	GAAAAAAAAAAAAAAAAAAC	NA	FALSE	NA	NA	NA	NA	FALSE	NA	NA
Isoform20778_5	chr1	-	276	1	intergenic	novelGene_0_162	novel	NA	NA	NA	NA	NA	NA	mono-exon	FALSE	NA	NA	NA	NA	NA	NA	NA	NA	NA	NA	NA	NA	A	non_coding	NA	NA	NA	NA	NA	NA	NA	65.0	AGAAGAAGAAGAAGAAGAAG	NA	FALSE	NA	NA	NA	NA	FALSE	NA	NA
Isoform20789_3	chr1	-	940	1	intergenic	novelGene_0_163	novel	NA	NA	NA	NA	NA	NA	mono-exon	FALSE	NA	NA	NA	NA	NA	NA	NA	NA	NA	NA	NA	NA	A	coding	103	312	561	872	191163098	191162787	NA	65.0	AATGGAAAAGAAAGGAAGAA	NA	FALSE	NA	NA	NA	NA	FALSE	MGTQSYNFNCIYKPSILYVMPFSAPRLLPMSLFSQRKETVIIGQTPAREADGQQRAECSLLSSGYTLDTPAFPVPRSAFHLCILASAACTLPVQHVTRQKWGC	NA
Isoform2078_23	chr1	+	1496	8	novel_in_catalog	Imp4	novel	5836	9	NA	NA	13	456	intron_retention	FALSE	canonical	NA	NA	NA	NA	NA	NA	NA	FALSE	NA	NA	NA	C	coding	206	621	376	996	34482518	34483551	FALSE	15.0	TTCCCTGCCTAGCTCATTAC	35	FALSE	NA	NA	AATAAA	-26	TRUE	MITTSRDPSSRLKMFAKELKLVFPGAQRMNRGRHEVGALVRACKANGVTDLLVVHEHRGTPVGLIVSHLPFGPTAYFTLCNVVMRHDIPDLGTMSEAKPHLITHGFSSRLGKRVSDILRYLFPVPKDDSHRVITFANQDDYISFRHHVYKKTDHRNVELTEVGPRFELKLYMIRLGTLEQEATADVEWRWHPYTNTARKRVFLSAE	NA
Isoform20793_3	chr1	-	4068	15	full-splice_match	Dtl	ENSMUST00000027933.11	4212	15	10	134	10	-134	alternative_3end	FALSE	canonical	NA	NA	NA	NA	NA	NA	NA	FALSE	NA	NA	NA	A	coding	729	2190	135	2324	191307512	191271355	FALSE	40.0	AACCTCAAATGTTTAAGATG	19	FALSE	NA	NA	AATAAA	-16	TRUE	MLFNSVLRQPQLGVLRNGWSSHYPLQSLLSGYQCNCNDEHTSYGETGVPVPPFGCTFCTAPSMEHILAVANEEGFVRLYNTESQTSKKTCFKEWMAHWNAVFDLAWVPGELKLVTAAGDQTAKFWDVRAGELMGTCKGHQCSLKSVAFPKFQKAVFSTGGRDGNIMIWDTRCNKKDGFYRQVNQISGAHNTADKQTPSKPKKKQNSKGLAPAVDSQQSVTVVLFQDENTLVSAGAVDGIIKVWDLRKNYTAYRQEPIASKSFLYPGTSTRKLGYSSLVLDSTGSTLFANCTDDNIYMFNMTGLKTSPVAVFNGHQNSTFYVKSSLSPDDQFLISGSSDEAAYIWKVSMPWHPPTVLLGHSQEVTSVCWCPSDFTKIATCSDDNTLKIWRLNRGLEEKPGDKHSIVGWTSQKKKEVKACPVTVPSSQSTPAKAPRAKSSPSISSPSSAACTPSCAGDLPLPSSTPTFSVKTTPATTRSSVSRRGSISSVSPKPLSSFKMSLRNWVTRTPSSSPPVTPPASETKISSPRKALIPVSQKSSQADACSESRNRVKRRLDSSCLESVKQKCVKSCNCVTELDGQAESLRLDLCCLSGTQEVLSQDSEGPTKSSKTEGAGTSISEPPSPVSPYASEGCGPLPLPLRPCGEGSEMVGKENSSPENKNWLLAIAAKRKAENSSPRSPSSQTPSSRRQSGKTSPGPVTITPSSMRKICTYFRRKTQDDFCSPEHSTEL	NA
Isoform20798_54	chr1	+	2398	15	incomplete-splice_match	Ints7	ENSMUST00000045450.7	5347	20	102	9782	-4	4271	5prime_fragment	FALSE	canonical	NA	NA	NA	NA	NA	NA	NA	FALSE	NA	NA	NA	C	coding	732	2199	121	2319	191307970	191345939	FALSE	5.0	ACTTTTTGTTTTGTTGTGTT	-19	TRUE	NA	NA	AGTAAA	-17	TRUE	MASNSTKSFLADAGYGEQELDANSALMELDKGLRSGKLGEQCEAVVRFPRLFQKYPFPILINSAFLKLADVFRVGNNFLRLCVLKVTQQSEKHLEKILNVDEFVKRVFSVIHSNDPVARAITLRMLGSLASIIPERKNAHHSIRQSLDSHDNVEVEAAVFAAANFSAQSKDFAVGICNKISEMIQGLATPVDLKLKLIPILQHMHHDALLASSARQLLQQLVTSYPSTKMVIVSLHTFTLLAASSLVDTPKQIQLLLQYLKNDPRKAVKRLAVQDLKLLASKTPHTWSKENIQALCECALHTPYDSLKLGMLSVLSTLSGTIAIKHYFSVVPGNVGSSPRSSDLVKLAQECCYHSNRGIAAHGVRVLTNITVSCQEKDLLSLEQDAVFGLESLLVLCSQDDSPGAQSTVKSALSCMVKLAKGRPHLSRSVVDTLLTQLHSSQDAARILMCHCLAAIAMQLPVLGDGMLGDLVELYKVIGRSATDKQQELLVSLATVIFVASQKALSAEVKAVIKQQLESVSSGWTVYRIARQASRMGNHDMARELYQSLLTQVASEHFYFWLNSLKEFSHAEQCLTGLQEDSFSSALSCIAESLKFYHKGIASLTAASTPLNPLSFQCEFVKLRIDLLQAFSQLICTCNSLKTSPPPAIATTIAMTLGNDLQRCGRISNQMKQSMEEFRSLASRYRDLYQASFDADSATLRNVELYPIFLKIPCSWEVFSEMYSKFAQLKME	NA
Isoform20803_11	chr1	+	4273	20	full-splice_match	Ints7	ENSMUST00000045450.7	5347	20	62	1012	-29	-70	alternative_3end5end	FALSE	canonical	NA	NA	NA	NA	NA	NA	NA	FALSE	NA	NA	NA	C	coding	966	2901	161	3061	191307970	191353576	FALSE	5.0	CTTGTGTTTTACCTTTTTTT	NA	FALSE	NA	NA	AATAAA	-17	TRUE	MASNSTKSFLADAGYGEQELDANSALMELDKGLRSGKLGEQCEAVVRFPRLFQKYPFPILINSAFLKLADVFRVGNNFLRLCVLKVTQQSEKHLEKILNVDEFVKRVFSVIHSNDPVARAITLRMLGSLASIIPERKNAHHSIRQSLDSHDNVEVEAAVFAAANFSAQSKDFAVGICNKISEMIQGLATPVDLKLKLIPILQHMHHDALLASSARQLLQQLVTSYPSTKMVIVSLHTFTLLAASSLVDTPKQIQLLLQYLKNDPRKAVKRLAVQDLKLLASKTPHTWSKENIQALCECALHTPYDSLKLGMLSVLSTLSGTIAIKHYFSVVPGNVGSSPRSSDLVKLAQECCYHSNRGIAAHGVRVLTNITVSCQEKDLLSLEQDAVFGLESLLVLCSQDDSPGAQSTVKSALSCMVKLAKGRPHLSRSVVDTLLTQLHSSQDAARILMCHCLAAIAMQLPVLGDGMLGDLVELYKVIGRSATDKQQELLVSLATVIFVASQKALSAEVKAVIKQQLESVSSGWTVYRIARQASRMGNHDMARELYQSLLTQVASEHFYFWLNSLKEFSHAEQCLTGLQEDSFSSALSCIAESLKFYHKGIASLTAASTPLNPLSFQCEFVKLRIDLLQAFSQLICTCNSLKTSPPPAIATTIAMTLGNDLQRCGRISNQMKQSMEEFRSLASRYRDLYQASFDADSATLRNVELQQQSCLLIAHAIEALVLDPESASFQEYGSTGAAHADSEYERRMMSVYSRVLEEVESLNRKYAPVSYMHTACLCNAIIALLKVPLSFQRYFFQKLQSTSIKLALSPSPRSPAEPIAVQNNQQLALKVEGVVQHGSKPGLFRRVQSVCLNVSSTLQSKSGQDYKIPIDSMTNEMEQRVEPHNDYFSTQFLLNFAVLGTHSITVESSVRDANGIVWKTGPRTTMFVKSLEDPYSQQIRLQQQAQQPLQPQPQPQPQPRSAYTRF	NA
Isoform20807_119	chr1	+	4225	20	full-splice_match	Ints7	ENSMUST00000045450.7	5347	20	109	1013	3	-71	alternative_3end5end	FALSE	canonical	NA	NA	NA	NA	NA	NA	NA	FALSE	NA	NA	NA	C	coding	966	2901	114	3014	191307970	191353576	FALSE	5.0	GCTTGTGTTTTACCTTTTTT	-12	TRUE	NA	NA	AATAAA	-16	TRUE	MASNSTKSFLADAGYGEQELDANSALMELDKGLRSGKLGEQCEAVVRFPRLFQKYPFPILINSAFLKLADVFRVGNNFLRLCVLKVTQQSEKHLEKILNVDEFVKRVFSVIHSNDPVARAITLRMLGSLASIIPERKNAHHSIRQSLDSHDNVEVEAAVFAAANFSAQSKDFAVGICNKISEMIQGLATPVDLKLKLIPILQHMHHDALLASSARQLLQQLVTSYPSTKMVIVSLHTFTLLAASSLVDTPKQIQLLLQYLKNDPRKAVKRLAVQDLKLLASKTPHTWSKENIQALCECALHTPYDSLKLGMLSVLSTLSGTIAIKHYFSVVPGNVGSSPRSSDLVKLAQECCYHSNRGIAAHGVRVLTNITVSCQEKDLLSLEQDAVFGLESLLVLCSQDDSPGAQSTVKSALSCMVKLAKGRPHLSRSVVDTLLTQLHSSQDAARILMCHCLAAIAMQLPVLGDGMLGDLVELYKVIGRSATDKQQELLVSLATVIFVASQKALSAEVKAVIKQQLESVSSGWTVYRIARQASRMGNHDMARELYQSLLTQVASEHFYFWLNSLKEFSHAEQCLTGLQEDSFSSALSCIAESLKFYHKGIASLTAASTPLNPLSFQCEFVKLRIDLLQAFSQLICTCNSLKTSPPPAIATTIAMTLGNDLQRCGRISNQMKQSMEEFRSLASRYRDLYQASFDADSATLRNVELQQQSCLLIAHAIEALVLDPESASFQEYGSTGAAHADSEYERRMMSVYSRVLEEVESLNRKYAPVSYMHTACLCNAIIALLKVPLSFQRYFFQKLQSTSIKLALSPSPRSPAEPIAVQNNQQLALKVEGVVQHGSKPGLFRRVQSVCLNVSSTLQSKSGQDYKIPIDSMTNEMEQRVEPHNDYFSTQFLLNFAVLGTHSITVESSVRDANGIVWKTGPRTTMFVKSLEDPYSQQIRLQQQAQQPLQPQPQPQPQPRSAYTRF	NA
Isoform20809_5	chr1	+	5224	20	full-splice_match	Ints7	ENSMUST00000045450.7	5347	20	126	-3	0	3	alternative_5end	FALSE	canonical	NA	NA	NA	NA	NA	NA	NA	FALSE	NA	NA	NA	C	coding	966	2901	97	2997	191307970	191353576	FALSE	30.0	GTTGAGTGTGAAAGTAACTG	5	TRUE	NA	NA	AATAAA	-15	TRUE	MASNSTKSFLADAGYGEQELDANSALMELDKGLRSGKLGEQCEAVVRFPRLFQKYPFPILINSAFLKLADVFRVGNNFLRLCVLKVTQQSEKHLEKILNVDEFVKRVFSVIHSNDPVARAITLRMLGSLASIIPERKNAHHSIRQSLDSHDNVEVEAAVFAAANFSAQSKDFAVGICNKISEMIQGLATPVDLKLKLIPILQHMHHDALLASSARQLLQQLVTSYPSTKMVIVSLHTFTLLAASSLVDTPKQIQLLLQYLKNDPRKAVKRLAVQDLKLLASKTPHTWSKENIQALCECALHTPYDSLKLGMLSVLSTLSGTIAIKHYFSVVPGNVGSSPRSSDLVKLAQECCYHSNRGIAAHGVRVLTNITVSCQEKDLLSLEQDAVFGLESLLVLCSQDDSPGAQSTVKSALSCMVKLAKGRPHLSRSVVDTLLTQLHSSQDAARILMCHCLAAIAMQLPVLGDGMLGDLVELYKVIGRSATDKQQELLVSLATVIFVASQKALSAEVKAVIKQQLESVSSGWTVYRIARQASRMGNHDMARELYQSLLTQVASEHFYFWLNSLKEFSHAEQCLTGLQEDSFSSALSCIAESLKFYHKGIASLTAASTPLNPLSFQCEFVKLRIDLLQAFSQLICTCNSLKTSPPPAIATTIAMTLGNDLQRCGRISNQMKQSMEEFRSLASRYRDLYQASFDADSATLRNVELQQQSCLLIAHAIEALVLDPESASFQEYGSTGAAHADSEYERRMMSVYSRVLEEVESLNRKYAPVSYMHTACLCNAIIALLKVPLSFQRYFFQKLQSTSIKLALSPSPRSPAEPIAVQNNQQLALKVEGVVQHGSKPGLFRRVQSVCLNVSSTLQSKSGQDYKIPIDSMTNEMEQRVEPHNDYFSTQFLLNFAVLGTHSITVESSVRDANGIVWKTGPRTTMFVKSLEDPYSQQIRLQQQAQQPLQPQPQPQPQPRSAYTRF	NA
Isoform20811_4	chr1	+	2218	14	incomplete-splice_match	Ints7	ENSMUST00000194877.6	3069	19	46	7740	12	4271	5prime_fragment	FALSE	canonical	NA	NA	NA	NA	NA	NA	NA	FALSE	NA	NA	NA	C	coding	608	1827	313	2139	191318637	191345939	FALSE	5.0	ACTTTTTGTTTTGTTGTGTT	31	TRUE	NA	NA	AGTAAA	-17	TRUE	MLGSLASIIPERKNAHHSIRQSLDSHDNVEVEAAVFAAANFSAQSKDFAVGICNKISEMIQGLATPVDLKLKLIPILQHMHHDALLASSARQLLQQLVTSYPSTKMVIVSLHTFTLLAASSLVDTPKQIQLLLQYLKNDPRKAVKRLAVQDLKLLASKTPHTWSKENIQALCECALHTPYDSLKLGMLSVLSTLSGTIAIKHYFSVVPGNVGSSPRSSDLVKLAQECCYHSNRGIAAHGVRVLTNITVSCQEKDLLSLEQDAVFGLESLLVLCSQDDSPGAQSTVKSALSCMVKLAKGRPHLSRSVVDTLLTQLHSSQDAARILMCHCLAAIAMQLPVLGDGMLGDLVELYKVIGRSATDKQQELLVSLATVIFVASQKALSAEVKAVIKQQLESVSSGWTVYRIARQASRMGNHDMARELYQSLLTQVASEHFYFWLNSLKEFSHAEQCLTGLQEDSFSSALSCIAESLKFYHKGIASLTAASTPLNPLSFQCEFVKLRIDLLQAFSQLICTCNSLKTSPPPAIATTIAMTLGNDLQRCGRISNQMKQSMEEFRSLASRYRDLYQASFDADSATLRNVELYPIFLKIPCSWEVFSEMYSKFAQLKME	NA
Isoform20815_8	chr1	+	3108	19	full-splice_match	Ints7	ENSMUST00000194877.6	3069	19	7	-46	7	46	reference_match	FALSE	canonical	NA	NA	NA	NA	NA	NA	NA	FALSE	NA	NA	NA	C	coding	842	2529	352	2880	191318637	191353576	FALSE	15.0	TTTTTTTTTTCGAGACAGGG	-8	TRUE	NA	NA	AATAAA	-16	TRUE	MLGSLASIIPERKNAHHSIRQSLDSHDNVEVEAAVFAAANFSAQSKDFAVGICNKISEMIQGLATPVDLKLKLIPILQHMHHDALLASSARQLLQQLVTSYPSTKMVIVSLHTFTLLAASSLVDTPKQIQLLLQYLKNDPRKAVKRLAVQDLKLLASKTPHTWSKENIQALCECALHTPYDSLKLGMLSVLSTLSGTIAIKHYFSVVPGNVGSSPRSSDLVKLAQECCYHSNRGIAAHGVRVLTNITVSCQEKDLLSLEQDAVFGLESLLVLCSQDDSPGAQSTVKSALSCMVKLAKGRPHLSRSVVDTLLTQLHSSQDAARILMCHCLAAIAMQLPVLGDGMLGDLVELYKVIGRSATDKQQELLVSLATVIFVASQKALSAEVKAVIKQQLESVSSGWTVYRIARQASRMGNHDMARELYQSLLTQVASEHFYFWLNSLKEFSHAEQCLTGLQEDSFSSALSCIAESLKFYHKGIASLTAASTPLNPLSFQCEFVKLRIDLLQAFSQLICTCNSLKTSPPPAIATTIAMTLGNDLQRCGRISNQMKQSMEEFRSLASRYRDLYQASFDADSATLRNVELQQQSCLLIAHAIEALVLDPESASFQEYGSTGAAHADSEYERRMMSVYSRVLEEVESLNRKYAPVSYMHTACLCNAIIALLKVPLSFQRYFFQKLQSTSIKLALSPSPRSPAEPIAVQNNQQLALKVEGVVQHGSKPGLFRRVQSVCLNVSSTLQSKSGQDYKIPIDSMTNEMEQRVEPHNDYFSTQFLLNFAVLGTHSITVESSVRDANGIVWKTGPRTTMFVKSLEDPYSQQIRLQQQAQQPLQPQPQPQPQPRSAYTRF	NA
Isoform20816_9	chr1	+	4066	19	full-splice_match	Ints7	ENSMUST00000194877.6	3069	19	33	-1030	-1	-70	alternative_3end	FALSE	canonical	NA	NA	NA	NA	NA	NA	NA	FALSE	NA	NA	NA	C	coding	842	2529	326	2854	191318637	191353576	FALSE	5.0	CTTGTGTTTTACCTTTTTTT	18	TRUE	NA	NA	AATAAA	-17	TRUE	MLGSLASIIPERKNAHHSIRQSLDSHDNVEVEAAVFAAANFSAQSKDFAVGICNKISEMIQGLATPVDLKLKLIPILQHMHHDALLASSARQLLQQLVTSYPSTKMVIVSLHTFTLLAASSLVDTPKQIQLLLQYLKNDPRKAVKRLAVQDLKLLASKTPHTWSKENIQALCECALHTPYDSLKLGMLSVLSTLSGTIAIKHYFSVVPGNVGSSPRSSDLVKLAQECCYHSNRGIAAHGVRVLTNITVSCQEKDLLSLEQDAVFGLESLLVLCSQDDSPGAQSTVKSALSCMVKLAKGRPHLSRSVVDTLLTQLHSSQDAARILMCHCLAAIAMQLPVLGDGMLGDLVELYKVIGRSATDKQQELLVSLATVIFVASQKALSAEVKAVIKQQLESVSSGWTVYRIARQASRMGNHDMARELYQSLLTQVASEHFYFWLNSLKEFSHAEQCLTGLQEDSFSSALSCIAESLKFYHKGIASLTAASTPLNPLSFQCEFVKLRIDLLQAFSQLICTCNSLKTSPPPAIATTIAMTLGNDLQRCGRISNQMKQSMEEFRSLASRYRDLYQASFDADSATLRNVELQQQSCLLIAHAIEALVLDPESASFQEYGSTGAAHADSEYERRMMSVYSRVLEEVESLNRKYAPVSYMHTACLCNAIIALLKVPLSFQRYFFQKLQSTSIKLALSPSPRSPAEPIAVQNNQQLALKVEGVVQHGSKPGLFRRVQSVCLNVSSTLQSKSGQDYKIPIDSMTNEMEQRVEPHNDYFSTQFLLNFAVLGTHSITVESSVRDANGIVWKTGPRTTMFVKSLEDPYSQQIRLQQQAQQPLQPQPQPQPQPRSAYTRF	NA
Isoform20818_6	chr1	+	3967	18	full-splice_match	Ints7	ENSMUST00000194785.2	4002	18	-35	70	0	-70	alternative_3end	FALSE	canonical	NA	NA	NA	NA	NA	NA	NA	FALSE	NA	NA	NA	C	coding	842	2529	227	2755	191318637	191353576	FALSE	5.0	CTTGTGTTTTACCTTTTTTT	-30	TRUE	NA	NA	AATAAA	-17	TRUE	MLGSLASIIPERKNAHHSIRQSLDSHDNVEVEAAVFAAANFSAQSKDFAVGICNKISEMIQGLATPVDLKLKLIPILQHMHHDALLASSARQLLQQLVTSYPSTKMVIVSLHTFTLLAASSLVDTPKQIQLLLQYLKNDPRKAVKRLAVQDLKLLASKTPHTWSKENIQALCECALHTPYDSLKLGMLSVLSTLSGTIAIKHYFSVVPGNVGSSPRSSDLVKLAQECCYHSNRGIAAHGVRVLTNITVSCQEKDLLSLEQDAVFGLESLLVLCSQDDSPGAQSTVKSALSCMVKLAKGRPHLSRSVVDTLLTQLHSSQDAARILMCHCLAAIAMQLPVLGDGMLGDLVELYKVIGRSATDKQQELLVSLATVIFVASQKALSAEVKAVIKQQLESVSSGWTVYRIARQASRMGNHDMARELYQSLLTQVASEHFYFWLNSLKEFSHAEQCLTGLQEDSFSSALSCIAESLKFYHKGIASLTAASTPLNPLSFQCEFVKLRIDLLQAFSQLICTCNSLKTSPPPAIATTIAMTLGNDLQRCGRISNQMKQSMEEFRSLASRYRDLYQASFDADSATLRNVELQQQSCLLIAHAIEALVLDPESASFQEYGSTGAAHADSEYERRMMSVYSRVLEEVESLNRKYAPVSYMHTACLCNAIIALLKVPLSFQRYFFQKLQSTSIKLALSPSPRSPAEPIAVQNNQQLALKVEGVVQHGSKPGLFRRVQSVCLNVSSTLQSKSGQDYKIPIDSMTNEMEQRVEPHNDYFSTQFLLNFAVLGTHSITVESSVRDANGIVWKTGPRTTMFVKSLEDPYSQQIRLQQQAQQPLQPQPQPQPQPRSAYTRF	NA
Isoform20837_21	chr1	+	2178	7	incomplete-splice_match	Lpgat1	ENSMUST00000110856.8	2792	8	32	2535	32	-2535	5prime_fragment	FALSE	canonical	NA	NA	NA	NA	NA	NA	NA	FALSE	NA	NA	NA	C	coding	335	1008	205	1212	191451493	191508588	FALSE	65.0	AAAAGAAAAGAAGTTAGAGA	7	TRUE	NA	NA	TATAAA	-14	TRUE	MAVTVEEAPWLGWIVAKALMRFAFMVANNLVAIPSYICYVIILQPLRVLDSKRFWYIEGLMYKWLLGMVASWGWYAGYTVMEWGEDIKAIAKDEAVMLVNHQATGDVCTLMMCLQDKGPVVAQMMWLMDHIFKYTNFGIVSLIHGDFFIRQGRAYRDQQLLVLKKHLEHNYRSRDRKWIVLFPEGGFLRKRRETSQAFAKKNNLPFLTHVTLPRFGATNIILKALVARQENGSPAGGDARGLECKSRGLQWIIDTTIAYPKAEPIDIQTWILGYRKPTVTHVHYRIFPIGDVPLETEDLTSWLYQRFIEKEDLLSHFYKTGTQPFPCTLSSYQRF	NA
Isoform20841_401	chr1	+	2752	8	full-splice_match	Lpgat1	ENSMUST00000110856.8	2792	8	32	8	32	-8	reference_match	FALSE	canonical	NA	NA	NA	NA	NA	NA	NA	FALSE	NA	NA	NA	C	coding	370	1113	205	1317	191451493	191510646	FALSE	75.0	AATAAACCAAAAAGAGAAAA	7	TRUE	NA	NA	AATAAA	-22	TRUE	MAVTVEEAPWLGWIVAKALMRFAFMVANNLVAIPSYICYVIILQPLRVLDSKRFWYIEGLMYKWLLGMVASWGWYAGYTVMEWGEDIKAIAKDEAVMLVNHQATGDVCTLMMCLQDKGPVVAQMMWLMDHIFKYTNFGIVSLIHGDFFIRQGRAYRDQQLLVLKKHLEHNYRSRDRKWIVLFPEGGFLRKRRETSQAFAKKNNLPFLTHVTLPRFGATNIILKALVARQENGSPAGGDARGLECKSRGLQWIIDTTIAYPKAEPIDIQTWILGYRKPTVTHVHYRIFPIGDVPLETEDLTSWLYQRFIEKEDLLSHFYKTGAFPPPQGQKEAVCREMTLSNMWIFLIQSFAFLSGYLWYHIIQYFYHCLF	NA
Isoform20854_47	chr1	+	2748	8	novel_in_catalog	Lpgat1	novel	2792	8	NA	NA	32	-8	combination_of_known_junctions	FALSE	canonical	NA	NA	NA	NA	NA	NA	NA	FALSE	NA	NA	NA	C	coding	370	1113	201	1313	191451493	191510646	FALSE	75.0	AATAAACCAAAAAGAGAAAA	7	TRUE	NA	NA	AATAAA	-22	TRUE	MAVTVEEAPWLGWIVAKALMRFAFMVANNLVAIPSYICYVIILQPLRVLDSKRFWYIEGLMYKWLLGMVASWGWYAGYTVMEWGEDIKAIAKDEAVMLVNHQATGDVCTLMMCLQDKGPVVAQMMWLMDHIFKYTNFGIVSLIHGDFFIRQGRAYRDQQLLVLKKHLEHNYRSRDRKWIVLFPEGGFLRKRRETSQAFAKKNNLPFLTHVTLPRFGATNIILKALVARQENGSPAGGDARGLECKSRGLQWIIDTTIAYPKAEPIDIQTWILGYRKPTVTHVHYRIFPIGDVPLETEDLTSWLYQRFIEKEDLLSHFYKTGAFPPPQGQKEAVCREMTLSNMWIFLIQSFAFLSGYLWYHIIQYFYHCLF	NA
Isoform20861_61	chr1	+	2725	7	incomplete-splice_match	Lpgat1	ENSMUST00000110856.8	2792	8	815	8	683	-8	3prime_fragment	FALSE	canonical	NA	NA	NA	NA	NA	NA	NA	FALSE	NA	NA	NA	C	coding	370	1113	178	1290	191451493	191510646	FALSE	75.0	AATAAACCAAAAAGAGAAAA	7	TRUE	NA	NA	AATAAA	-22	TRUE	MAVTVEEAPWLGWIVAKALMRFAFMVANNLVAIPSYICYVIILQPLRVLDSKRFWYIEGLMYKWLLGMVASWGWYAGYTVMEWGEDIKAIAKDEAVMLVNHQATGDVCTLMMCLQDKGPVVAQMMWLMDHIFKYTNFGIVSLIHGDFFIRQGRAYRDQQLLVLKKHLEHNYRSRDRKWIVLFPEGGFLRKRRETSQAFAKKNNLPFLTHVTLPRFGATNIILKALVARQENGSPAGGDARGLECKSRGLQWIIDTTIAYPKAEPIDIQTWILGYRKPTVTHVHYRIFPIGDVPLETEDLTSWLYQRFIEKEDLLSHFYKTGAFPPPQGQKEAVCREMTLSNMWIFLIQSFAFLSGYLWYHIIQYFYHCLF	NA
Isoform20874_8	chr1	-	1227	1	antisense	novelGene_Lpgat1_AS	novel	NA	NA	NA	NA	NA	NA	mono-exon	FALSE	NA	NA	NA	NA	NA	NA	NA	NA	NA	NA	NA	NA	A	coding	105	318	551	868	191511531	191511214	NA	60.0	AAACACAAAAAAGTTCTTAA	NA	FALSE	NA	NA	NA	NA	FALSE	MISKSEGGDPATRTGVGSGRWPMEVVLEHHGQAQTGKPPGSLLTDEASLCFRLGYYPLLYLHLIKVHLVKYNYPSMICFLYKRESGCSPLLRESTSTCKHGTGLS	NA
Isoform20894_5	chr1	+	4002	1	incomplete-splice_match	Lpgat1	ENSMUST00000110855.8	7233	8	62419	1	61732	-1	mono-exon	FALSE	NA	NA	NA	NA	NA	NA	NA	NA	NA	NA	NA	NA	C	non_coding	NA	NA	NA	NA	NA	NA	NA	10.0	ATTGGGTGGCCTTGTTCTTA	573	FALSE	NA	NA	AATAAA	-17	TRUE	NA	NA
Isoform20900_7	chr1	+	2502	1	incomplete-splice_match	Lpgat1	ENSMUST00000110855.8	7233	8	62628	1292	61941	-1292	mono-exon	FALSE	NA	NA	NA	NA	NA	NA	NA	NA	NA	NA	NA	NA	C	non_coding	NA	NA	NA	NA	NA	NA	NA	40.0	AAAACAATGCTTTTAATTCT	782	FALSE	NA	NA	AATAAA	-20	TRUE	NA	NA
Isoform20918_9	chr1	+	3146	1	incomplete-splice_match	Lpgat1	ENSMUST00000110855.8	7233	8	63275	1	62588	-1	mono-exon	FALSE	NA	NA	NA	NA	NA	NA	NA	NA	NA	NA	NA	NA	C	non_coding	NA	NA	NA	NA	NA	NA	NA	10.0	ATTGGGTGGCCTTGTTCTTA	1429	FALSE	NA	NA	AATAAA	-17	TRUE	NA	NA
Isoform20941_16	chr1	+	2160	1	incomplete-splice_match	Lpgat1	ENSMUST00000110855.8	7233	8	64258	4	63571	-4	mono-exon	FALSE	NA	NA	NA	NA	NA	NA	NA	NA	NA	NA	NA	NA	C	non_coding	NA	NA	NA	NA	NA	NA	NA	10.0	GGAATTGGGTGGCCTTGTTC	2412	FALSE	NA	NA	AATAAA	-14	TRUE	NA	NA
Isoform2095_4	chr1	+	1517	15	novel_in_catalog	Ptpn18	novel	1559	15	NA	NA	-33	-6	combination_of_known_junctions	FALSE	canonical	NA	NA	NA	NA	NA	NA	NA	FALSE	NA	NA	NA	C	coding	429	1290	96	1385	34498905	34512727	FALSE	35.0	AAAAAATAGGGGCTTTGTTC	-4	TRUE	NA	NA	AATAAA	-17	TRUE	MSRHTDLDIKARSVAWKSEGVCSTKAGSRLGNTNKNRYKDVVAYDETRVILSLLQEEGHGDYINANFIRGIDGSQAYIATQGPLPHTLLDFWRLVWEFGVKVILMACQETENGRRKCERYWAREQEPLKAGPFCITLTKETTLNADITLRTLQVTFQKEFRSVHQLQYMSWPDHGVPSSSDHILTMVEEARCLQGLGPGPLCVHCSAGCGRTGVLCAVDYVRQLLLTQTIPPNFSLFQVVLEMRKQRPAAVQTEEQYRFLYHTVAQLFSRTLQDTSPHYQNLKENCAPICKEAFSLRTSSALPATSRPPGGVLRSISVPAPPTLPMADTYAVVQKRGASAGTGPGPRAPTSTDTPIYSQVAPRAQRPVAHTEDAQGTTALRRVPADQNSSGPDAYEEVTDGAQTGGLGFNLRIGRPKGPRDPPAEWTRV	NA
Isoform20960_37	chr1	+	3156	8	full-splice_match	Nek2	ENSMUST00000027931.8	3227	8	70	1	4	-1	alternative_5end	FALSE	canonical	NA	NA	NA	NA	NA	NA	NA	FALSE	NA	NA	NA	C	coding	443	1332	133	1464	191553758	191563469	FALSE	15.0	TCACTGTGATGTTTGTATTC	-17	TRUE	NA	NA	TATAAA	-39	TRUE	MPSRVEDYEVLHSIGTGSYGRCQKIRRKSDGKILVWKELDYGSMTEVEKQMLVSEVNLLRELKHPNIVSYYDRIIDRTNTTLYIVMEYCEGGDLASVISKGTKDRQYLEEEFVLRVMTQLTLALKECHRRSDGGHTVLHRDLKPANVFLDSKHNVKLGDFGLARILNHDTSFAKTFVGTPYYMSPEQMSCLSYNEKSDIWSLGCLLYELCALMPPFTAFNQKELAGKIREGRFRRIPYRYSDGLNDLITRMLNLKDYHRPSVEEILESPLIADLVAEEQRRNLERRGRRSGEPSKLPDSSPVLSELKLKERQLQDREQALRAREDILEQKERELCIRERLAEDKLARAESLMKNYSLLKEHRLLCLAGGPELDLPSSAMKKKVHFHGESKENTARSENSESYLAKSKCRDLKKRLHAAQLRAQALADIEKNYQLKSRQILGMR	NA
Isoform20962_12	chr1	+	3130	8	novel_not_in_catalog	Nek2	novel	3227	8	NA	NA	9	-1	at_least_one_novel_splicesite	FALSE	canonical	NA	NA	NA	NA	NA	NA	NA	TRUE	NA	NA	NA	C	coding	436	1311	128	1438	191553758	191563469	FALSE	15.0	TCACTGTGATGTTTGTATTC	-12	TRUE	NA	NA	TATAAA	-39	TRUE	MPSRVEDYEVLHSIGTGSYGRCQKIRRKSDGKILVWKELDYGSMTEVEKQMLVSEVNLLRELKHPNIVSYYDRIIDRTNTTLYIVMEYCEGGDLASVISKGTKDRQYLEEEFVLRVMTQLTLALKECHRRSDGGHTVLHRDLKPANVFLDSKHNVKLGDFGLARILNHDTSFAKTFVGTPYYMSPEQMSCLSYNEKSDIWSLGCLLYELCALMPPFTAFNQKELAGKIREGRFRRIPYRYSDGLNDLITRMLNLKDYHRPSVEEILESPLIADLVAEEQRRNLERRGRRSGEPSKLPDSSPVLSELKLKERQLQDREQALRAREDILEQKERELCIRERLAEDKLARAESLMKNYSLLKEHRLLCLAGGPAMKKKVHFHGESKENTARSENSESYLAKSKCRDLKKRLHAAQLRAQALADIEKNYQLKSRQILGMR	NA
Isoform20964_12	chr1	+	3037	7	incomplete-splice_match	Nek2	ENSMUST00000027931.8	3227	8	588	7	-150	-7	3prime_fragment	FALSE	canonical	NA	NA	NA	NA	NA	NA	NA	FALSE	NA	NA	NA	C	coding	400	1203	149	1351	191554292	191563469	FALSE	25.0	AATTTATCACTGTGATGTTT	501	FALSE	NA	NA	TATAAA	-33	TRUE	MTEVEKQMLVSEVNLLRELKHPNIVSYYDRIIDRTNTTLYIVMEYCEGGDLASVISKGTKDRQYLEEEFVLRVMTQLTLALKECHRRSDGGHTVLHRDLKPANVFLDSKHNVKLGDFGLARILNHDTSFAKTFVGTPYYMSPEQMSCLSYNEKSDIWSLGCLLYELCALMPPFTAFNQKELAGKIREGRFRRIPYRYSDGLNDLITRMLNLKDYHRPSVEEILESPLIADLVAEEQRRNLERRGRRSGEPSKLPDSSPVLSELKLKERQLQDREQALRAREDILEQKERELCIRERLAEDKLARAESLMKNYSLLKEHRLLCLAGGPELDLPSSAMKKKVHFHGESKENTARSENSESYLAKSKCRDLKKRLHAAQLRAQALADIEKNYQLKSRQILGMR	NA
Isoform20968_3	chr1	-	1280	1	full-splice_match	Gm38037	ENSMUST00000192600.2	1624	1	43	301	43	-301	mono-exon	FALSE	NA	NA	NA	NA	NA	NA	NA	NA	NA	NA	NA	NA	A	non_coding	NA	NA	NA	NA	NA	NA	NA	80.0	AAAAAAAAAAAAAAAAGGTG	NA	FALSE	NA	NA	AAAAAG	-11	TRUE	NA	NA
Isoform2096_187	chr1	+	503	3	incomplete-splice_match	Ptpn18	ENSMUST00000027302.14	1559	15	12976	6	21	-6	3prime_fragment	FALSE	canonical	NA	NA	NA	NA	NA	NA	NA	FALSE	NA	NA	NA	C	coding	104	315	57	371	34511878	34512727	FALSE	35.0	AAAAAATAGGGGCTTTGTTC	5	TRUE	NA	NA	AATAAA	-17	TRUE	MADTYAVVQKRGASAGTGPGPRAPTSTDTPIYSQVAPRAQRPVAHTEDAQGTTALRRVPADQNSSGPDAYEEVTDGAQTGGLGFNLRIGRPKGPRDPPAEWTRV	NA
Isoform20970_3	chr1	-	942	3	novel_not_in_catalog	1700034H15Rik	novel	4354	5	NA	NA	-70	-2871	at_least_one_novel_splicesite	FALSE	canonical	NA	NA	NA	NA	NA	NA	NA	TRUE	NA	NA	NA	B	coding	137	414	184	597	191639526	191635298	FALSE	10.0	GCCCGGCTAGCCTTGTATTC	-3	TRUE	NA	NA	ATTAAA	-17	TRUE	MVEQTEPQHVDQQPRHADAQHHERLLHLMRLDEALDGFQQDGEAQPREEDGVHQCAHHLSADPAERVLLRGVSPPGEALGHQRHYERQHVRQHVEGVGQHGERRGHPAHHHLQHHEHEGIMKMGPKFCSHGRKDSRD	NA
Isoform20971_9	chr1	+	2112	2	full-splice_match	Slc30a1	ENSMUST00000161756.2	677	2	-504	-931	-15	931	alternative_3end5end	FALSE	canonical	NA	NA	NA	NA	NA	NA	NA	FALSE	NA	NA	NA	C	coding	205	618	256	873	191639119	191640977	FALSE	5.0	ATTTCTCTGCTTTTCTTCCC	-4	TRUE	NA	NA	AATAAA	-13	TRUE	MGCWGRNRGRLLCMLLLTFMFMVLEVVVSRVTASLAMLSDSFHMLSDVLALVVALVAERFARRTHATQKNTFGWIRAEVMGALVNAIFLTGLCFAILLEAVERFIEPHEMQQPLVVLSVGVAGLLVNVLGLCLFHHHSGEGQGAGHGHSHGHGHGHLAKGARKAGRAGVEAGAPPGRAPDQEETNTLVANTSNSNGLKADQSQKN	NA
Isoform20972_62	chr1	-	2180	2	novel_in_catalog	1700034H15Rik	novel	1461	3	NA	NA	-2577	-6718	combination_of_known_splicesites	FALSE	non_canonical	NA	NA	NA	NA	NA	NA	NA	FALSE	NA	NA	NA	B	coding	242	726	1454	2179	191639526	191638801	FALSE	5.0	GCCCCCCAGGCCCGGCTCGC	NA	FALSE	NA	NA	NA	NA	FALSE	MVEQTEPQHVDQQPRHADAQHHERLLHLMRLDEALDGFQQDGEAQPREEDGVHQCAHHLSADPAERVLLRGVSPPGEALGHQRHYERQHVRQHVEGVGQHGERRGHPAHHHLQHHEHEGQQQHAQQPAAVAAPAAHGGGLRLGADAGTGAALWGNRRPRSYSSAGARLGWRGGGRGGPLRAEGLPSIGPKRSGDGVRGDCARPGGVRRLRPPSFADGLQKNFALHSEPPFSHGPERDKAPVP	NA
Isoform20976_687	chr1	+	2081	2	full-splice_match	Slc30a1	ENSMUST00000044954.7	5244	2	18	3145	18	929	alternative_3end	FALSE	canonical	NA	NA	NA	NA	NA	NA	NA	FALSE	NA	NA	NA	C	coding	503	1512	223	1734	191639119	191641867	FALSE	10.0	GAATTTCTCTGCTTTTCTTC	-1	TRUE	NA	NA	AATAAA	-11	TRUE	MGCWGRNRGRLLCMLLLTFMFMVLEVVVSRVTASLAMLSDSFHMLSDVLALVVALVAERFARRTHATQKNTFGWIRAEVMGALVNAIFLTGLCFAILLEAVERFIEPHEMQQPLVVLSVGVAGLLVNVLGLCLFHHHSGEGQGAGHGHSHGHGHGHLAKGARKAGRAGVEAGAPPGRAPDQEETNTLVANTSNSNGLKADQAEPEKLRSDDPVDVQVNGNLIQESDNLEAEDNRAGQLNMRGVFLHVLGDALGSVIVVVNALVFYFNWKGCTEDDFCTNPCFPDPCKSSVEIINSTQAPMRDAGPCWVLYLDPTLCIIMVCILLYTTYPLLKESALILLQTVPKQIDIKHLVKELRDVDGVEEVHELHVWQLAGSRIIATAHIKCEDPASYMQVAKTIKDVFHNHGIHATTIQPEFASVGSKSSVLPCELACRTQCALKQCCGTRPQVHSGKDAEKAPTVSISCLELSENLEKKARRTKAEGSLPAVVIEIKNVPNKQPESSL	NA
Isoform2097_4	chr1	+	380	3	full-splice_match	Ptpn18	ENSMUST00000188972.3	414	3	32	2	32	-2	reference_match	FALSE	canonical	NA	NA	NA	NA	NA	NA	NA	FALSE	NA	NA	NA	C	coding	85	258	46	303	34511878	34514735	FALSE	20.0	TTAAGTTGTGTTTGTCAAGC	16	TRUE	NA	NA	AATAAA	-12	TRUE	MADTYAVVQKRGASAGTGPGPRAPTSTDTPIYSQVAPRAQRPVAHTEDAQGTTALRRVPADQNSSGPDAYEEVTDGAQTGGLDGM	NA
Isoform20985_19	chr1	-	350	2	full-splice_match	Gm26670	ENSMUST00000226862.3	360	2	9	1	9	-1	reference_match	TRUE	canonical	NA	NA	NA	NA	NA	NA	NA	FALSE	NA	NA	NA	C	non_coding	NA	NA	NA	NA	NA	NA	NA	20.0	ACTTTGTCTTAGCACCATTT	-1	TRUE	NA	NA	AATAAA	-18	TRUE	NA	NA
Isoform20988_10	chr1	+	1261	2	intergenic	novelGene_0_164	novel	NA	NA	NA	NA	NA	NA	multi-exon	FALSE	canonical	NA	NA	NA	NA	NA	NA	NA	FALSE	NA	NA	NA	A	coding	102	309	368	676	191689113	191689421	FALSE	80.0	TGAAAAAAAAAAAAAAAGAC	NA	FALSE	NA	NA	NA	NA	FALSE	MAGLGVGGLARPGYAPESRNGLLNLGKLSVAGTHGNWPDVSSLGKRTAYVWSQLMNTQCPETPRDLASSVAFSVCVCVCVCVCVCVRTHTHTHTPEHLHGGL	NA
Isoform2098_4	chr1	+	336	2	incomplete-splice_match	Ptpn18	ENSMUST00000027302.14	1559	15	13509	6	554	-6	3prime_fragment	FALSE	canonical	NA	NA	NA	NA	NA	NA	NA	FALSE	NA	NA	NA	C	non_coding	NA	NA	NA	NA	NA	NA	NA	35.0	AAAAAATAGGGGCTTTGTTC	-6	TRUE	NA	NA	AATAAA	-17	TRUE	NA	NA
Isoform20991_162	chr1	+	1742	4	novel_not_in_catalog	Rd3	novel	3724	3	NA	NA	-20831	-6	at_least_one_novel_splicesite	TRUE	canonical	NA	NA	NA	NA	NA	NA	NA	TRUE	NA	NA	NA	B	coding	195	588	273	860	191715227	191717464	FALSE	40.0	AAAATCACTAGGTACTGCAT	NA	FALSE	NA	NA	AATAAA	-14	TRUE	MSLIPWLRWNDTPPRLSARTPAEMVLETLMMELAGQMREVERQQRERRSAVRKICTGVDYSWLANTPRPTYDISPGERLQLEDVCAKIHPSYCGPAILRFRQLLAEREPEVQEVARLFRSVLQEALEKMKQEEEAHKLTRQWSLRPRGSLSSFKTRARIAPFASDIRTISEDVERDAPPPPRTWSMPEFRAPQAD	NA
Isoform20997_4	chr1	+	3506	4	novel_not_in_catalog	Rd3	novel	3724	3	NA	NA	-20702	-5	at_least_one_novel_splicesite	FALSE	canonical	NA	NA	NA	NA	NA	NA	NA	TRUE	NA	NA	NA	B	coding	195	588	144	731	191715227	191717464	FALSE	60.0	AAATATTTCAACACAAAAGA	NA	FALSE	NA	NA	AATAAA	-17	TRUE	MSLIPWLRWNDTPPRLSARTPAEMVLETLMMELAGQMREVERQQRERRSAVRKICTGVDYSWLANTPRPTYDISPGERLQLEDVCAKIHPSYCGPAILRFRQLLAEREPEVQEVARLFRSVLQEALEKMKQEEEAHKLTRQWSLRPRGSLSSFKTRARIAPFASDIRTISEDVERDAPPPPRTWSMPEFRAPQAD	NA
Isoform20999_10	chr1	+	1700	3	novel_not_in_catalog	Rd3	novel	3724	3	NA	NA	-20672	-6	at_least_one_novel_splicesite	FALSE	canonical	NA	NA	NA	NA	NA	NA	NA	TRUE	NA	NA	NA	B	coding	195	588	231	818	191715227	191717464	FALSE	40.0	AAAATCACTAGGTACTGCAT	NA	FALSE	NA	NA	AATAAA	-14	TRUE	MSLIPWLRWNDTPPRLSARTPAEMVLETLMMELAGQMREVERQQRERRSAVRKICTGVDYSWLANTPRPTYDISPGERLQLEDVCAKIHPSYCGPAILRFRQLLAEREPEVQEVARLFRSVLQEALEKMKQEEEAHKLTRQWSLRPRGSLSSFKTRARIAPFASDIRTISEDVERDAPPPPRTWSMPEFRAPQAD	NA
Isoform2099_15	chr1	+	1554	15	full-splice_match	Ptpn18	ENSMUST00000027302.14	1559	15	-3	8	0	-8	reference_match	FALSE	canonical	NA	NA	NA	NA	NA	NA	NA	FALSE	NA	NA	NA	C	coding	453	1362	63	1424	34498905	34512727	FALSE	40.0	GAAAAAAATAGGGGCTTTGT	-24	TRUE	NA	NA	AATAAA	-15	TRUE	MSRHTDLVRSFLEQLEARDYREGAILAREFSDIKARSVAWKSEGVCSTKAGSRLGNTNKNRYKDVVAYDETRVILSLLQEEGHGDYINANFIRGIDGSQAYIATQGPLPHTLLDFWRLVWEFGVKVILMACQETENGRRKCERYWAREQEPLKAGPFCITLTKETTLNADITLRTLQVTFQKEFRSVHQLQYMSWPDHGVPSSSDHILTMVEEARCLQGLGPGPLCVHCSAGCGRTGVLCAVDYVRQLLLTQTIPPNFSLFQVVLEMRKQRPAAVQTEEQYRFLYHTVAQLFSRTLQDTSPHYQNLKENCAPICKEAFSLRTSSALPATSRPPGGVLRSISVPAPPTLPMADTYAVVQKRGASAGTGPGPRAPTSTDTPIYSQVAPRAQRPVAHTEDAQGTTALRRVPADQNSSGPDAYEEVTDGAQTGGLGFNLRIGRPKGPRDPPAEWTRV	NA
Isoform21003_21	chr1	+	1351	1	intergenic	novelGene_0_165	novel	NA	NA	NA	NA	NA	NA	mono-exon	FALSE	NA	NA	NA	NA	NA	NA	NA	NA	NA	NA	NA	NA	A	coding	102	309	455	763	191689113	191689421	NA	90.0	AAAAAAAAAAAAAAGACAAA	NA	FALSE	NA	NA	NA	NA	FALSE	MAGLGVGGLARPGYAPESRNGLLNLGKLSVAGTHGNWPDVSSLGKRTAYVWSQLMNTQCPETPRDLASSVAFSVCVCVCVCVCVCVRTHTHTHTPEHLHGGL	NA
Isoform21006_23	chr1	-	698	1	full-splice_match	Gm26670	ENSMUST00000180429.3	3287	1	-27	2616	9	-2616	mono-exon	FALSE	NA	NA	NA	NA	NA	NA	NA	NA	NA	NA	NA	NA	C	non_coding	NA	NA	NA	NA	NA	NA	NA	90.0	AAAAAAAAAAAAAAAGAAAG	-1	TRUE	NA	NA	NA	NA	FALSE	NA	NA
Isoform21010_16	chr1	-	2357	11	novel_not_in_catalog	Traf5	novel	2214	11	NA	NA	-24	1	at_least_one_novel_splicesite	FALSE	canonical	NA	NA	NA	NA	NA	NA	NA	FALSE	NA	NA	NA	C	coding	411	1236	896	2131	191743511	191729391	FALSE	0.0	GCCTGGGGCTCCTCTCTCTC	-13	TRUE	NA	NA	NA	NA	FALSE	MLRKDVKEHLSAYCRFREEKCLYCKRDIVVTNLQDHEENSCPAYPVSCPNRCVQTIPRARVNEHLTVCPEAEQDCPFKHYGCTVKGKRGNLLEHERAALQDHMLLVLEKNYQLEQRISDLYQSLEQKESKIQQLAETVKKFEKELKQFTQMFGRNGTFLSNVQALTSHTDKSAWLEAQVRQLLQIVNQQPSRLDLRSLVDAVDSVKQRITQLEASDQRLVLLEGETSKHDAHINIHKAQLNKNEERFKQLEGACYSGKLIWKVTDYRVKKREAVEGHTVSVFSQPFYTSRCGYRLCARAYLNGDGSGKGTHLSLYFVVMRGEFDSLLQWPFRQRVTLMLLDQSGKKNHIVETFKADPNSSSFKRPDGEMNIASGCPRFVSHSTLENSKNTYIKDDTLFLKVAVDLTDLEDL	NA
Isoform21013_214	chr1	-	2196	11	full-splice_match	Traf5	ENSMUST00000195815.3	2214	11	19	-1	19	-1	reference_match	FALSE	canonical	NA	NA	NA	NA	NA	NA	NA	FALSE	NA	NA	NA	C	coding	558	1677	296	1972	191754934	191729391	FALSE	5.0	AGGCCTGGGGCTCCTCTCTC	30	TRUE	NA	NA	NA	NA	FALSE	MAHSEEQAAVPCAFIRQNSGNSISLDFEPDTEYQFVEQLEERYKCAFCHSVLHNPHQTGCGHRFCQQCIRSLRELNSVPICPVDKEVIKPQEVFKDNCCKREVLNLHVYCKNAPGCNARIILGRFQDHLQHCSFQAVPCPNESCREAMLRKDVKEHLSAYCRFREEKCLYCKRDIVVTNLQDHEENSCPAYPVSCPNRCVQTIPRARVNEHLTVCPEAEQDCPFKHYGCTVKGKRGNLLEHERAALQDHMLLVLEKNYQLEQRISDLYQSLEQKESKIQQLAETVKKFEKELKQFTQMFGRNGTFLSNVQALTSHTDKSAWLEAQVRQLLQIVNQQPSRLDLRSLVDAVDSVKQRITQLEASDQRLVLLEGETSKHDAHINIHKAQLNKNEERFKQLEGACYSGKLIWKVTDYRVKKREAVEGHTVSVFSQPFYTSRCGYRLCARAYLNGDGSGKGTHLSLYFVVMRGEFDSLLQWPFRQRVTLMLLDQSGKKNHIVETFKADPNSSSFKRPDGEMNIASGCPRFVSHSTLENSKNTYIKDDTLFLKVAVDLTDLEDL	NA
Isoform21015_168	chr1	-	2245	11	full-splice_match	Traf5	ENSMUST00000195815.3	2214	11	-30	-1	-30	-1	reference_match	FALSE	canonical	NA	NA	NA	NA	NA	NA	NA	FALSE	NA	NA	NA	C	coding	558	1677	345	2021	191754934	191729391	FALSE	5.0	AGGCCTGGGGCTCCTCTCTC	-19	TRUE	NA	NA	NA	NA	FALSE	MAHSEEQAAVPCAFIRQNSGNSISLDFEPDTEYQFVEQLEERYKCAFCHSVLHNPHQTGCGHRFCQQCIRSLRELNSVPICPVDKEVIKPQEVFKDNCCKREVLNLHVYCKNAPGCNARIILGRFQDHLQHCSFQAVPCPNESCREAMLRKDVKEHLSAYCRFREEKCLYCKRDIVVTNLQDHEENSCPAYPVSCPNRCVQTIPRARVNEHLTVCPEAEQDCPFKHYGCTVKGKRGNLLEHERAALQDHMLLVLEKNYQLEQRISDLYQSLEQKESKIQQLAETVKKFEKELKQFTQMFGRNGTFLSNVQALTSHTDKSAWLEAQVRQLLQIVNQQPSRLDLRSLVDAVDSVKQRITQLEASDQRLVLLEGETSKHDAHINIHKAQLNKNEERFKQLEGACYSGKLIWKVTDYRVKKREAVEGHTVSVFSQPFYTSRCGYRLCARAYLNGDGSGKGTHLSLYFVVMRGEFDSLLQWPFRQRVTLMLLDQSGKKNHIVETFKADPNSSSFKRPDGEMNIASGCPRFVSHSTLENSKNTYIKDDTLFLKVAVDLTDLEDL	NA
Isoform2101_39	chr1	-	4978	7	full-splice_match	Fam168b	ENSMUST00000047534.12	5030	7	52	0	0	0	alternative_5end	FALSE	canonical	NA	NA	NA	NA	NA	NA	NA	FALSE	NA	NA	NA	C	coding	194	585	198	782	34875883	34857095	FALSE	10.0	TATTCTGACCTTTTCGTGGG	0	TRUE	NA	NA	AATAAA	-18	TRUE	MNPVYSPGSSGVPYANAKGIGYPAGFPVGYAAAPAYSPNMYPGANPTFQTGYTPGTPYKVSCSPTSGAVPPYSSSPNPYQTAVYPVRSAYPQQSPYAQQGTYYTQPLYAAPPHVIHHTTVVQPNGMPATVYPAPIPPPRGSGVTMGMVAGTTMAMSAGTLLTAHSPTPVAPHPVTVPTYRAPGTPTYSYVPPQW	NA
Isoform21036_5	chr1	-	1575	7	incomplete-splice_match	Rcor3	ENSMUST00000192491.6	1623	10	-14	21436	0	5026	5prime_fragment	FALSE	canonical	NA	NA	NA	NA	NA	NA	NA	FALSE	NA	NA	NA	C	coding	261	786	143	928	191822195	191807767	FALSE	0.0	GTGTGTGTGTGTGTGTGTGT	-18	TRUE	NA	NA	AATAAA	-13	TRUE	MPGMMEKGPELLGKSRSANGGAKSPAGGGGSSANGGLHFSEPESGCSSDDEHGDVGMRVGAEYQARIPEFDPGATKYTDKDNGGMLVWSPYHSIPDAKLDEYIAIAKEKHGYNVEQALGMLFWHKHNIEKSLADLPNFTPFPDEWTVEDKVLFEQAFSFHGKSFHRIQQMLPDKTIASLVKYYYSWKKTRSRTSLMDRQARKLANRHNQGDSDDDVEEAHPMDGNDSDYDPKKEAKREVTILKSLCACYIVAHGDQLNTLP	NA
Isoform21037_10	chr1	-	1495	7	incomplete-splice_match	Rcor3	ENSMUST00000192491.6	1623	10	-13	21515	1	4947	5prime_fragment	FALSE	canonical	NA	NA	NA	NA	NA	NA	NA	FALSE	NA	NA	NA	C	coding	261	786	142	927	191822195	191807767	FALSE	25.0	AAATTGTAGAGTTTCTGGTT	-17	TRUE	NA	NA	ATTAAA	-18	TRUE	MPGMMEKGPELLGKSRSANGGAKSPAGGGGSSANGGLHFSEPESGCSSDDEHGDVGMRVGAEYQARIPEFDPGATKYTDKDNGGMLVWSPYHSIPDAKLDEYIAIAKEKHGYNVEQALGMLFWHKHNIEKSLADLPNFTPFPDEWTVEDKVLFEQAFSFHGKSFHRIQQMLPDKTIASLVKYYYSWKKTRSRTSLMDRQARKLANRHNQGDSDDDVEEAHPMDGNDSDYDPKKEAKREVTILKSLCACYIVAHGDQLNTLP	NA
Isoform21054_13	chr1	-	3543	10	full-splice_match	Rcor3	ENSMUST00000073279.13	3748	10	-5	210	-5	0	alternative_3end	FALSE	canonical	NA	NA	NA	NA	NA	NA	NA	FALSE	NA	NA	NA	C	coding	447	1344	160	1503	191822183	191785111	FALSE	15.0	TCCATGTCTTCTATTTTTAT	-23	TRUE	NA	NA	ATTAAA	-13	TRUE	MEKGPELLGKSRSANGGAKSPAGGGGSSANGGLHFSEPESGCSSDDEHGDVGMRVGAEYQARIPEFDPGATKYTDKDNGGMLVWSPYHSIPDAKLDEYIAIAKEKHGYNVEQALGMLFWHKHNIEKSLADLPNFTPFPDEWTVEDKVLFEQAFSFHGKSFHRIQQMLPDKTIASLVKYYYSWKKTRSRTSLMDRQARKLANRHNQGDSDDDVEEAHPMDGNDSDYDPKKEAKREGNADQPVQTSKIGLGRREYQSLQHRHHSQRSKCRPPKGMYLTQEDVVAVSCSPNAANTILRQLDMELISLKRQVQNAKQVNSALKQKMEGGIEEFKPPEAQTPQAPRTLGPSPPAPSSTPTPTVPIATLNQPPPLLRPTLPAAPALHRQPPPLQQQARFIQPRPTLNQPPPPLIRPANSMPPRLNPRPVLTTVGGQQPPSLIGIQTDSQPSLH	NA
Isoform2105_3	chr1	-	5017	8	novel_in_catalog	Fam168b	novel	5058	8	NA	NA	9	0	combination_of_known_junctions	FALSE	canonical	NA	NA	NA	NA	NA	NA	NA	FALSE	NA	NA	NA	C	coding	213	642	180	821	34875883	34857095	FALSE	10.0	TATTCTGACCTTTTCGTGGG	18	TRUE	NA	NA	AATAAA	-18	TRUE	MNPVYSPGSSGVPYANAKGIGYPAGFPVGYAAAPAYSPNMYPGANPTFQTVLEIEPRVLHMLGYTPGTPYKVSCSPTSGAVPPYSSSPNPYQTAVYPVRSAYPQQSPYAQLSLFSPQQGTYYTQPLYAAPPHVIHHTTVVQPNGMPATVYPAPIPPPRGSGVTMGMVAGTTMAMSAGTLLTAHSPTPVAPHPVTVPTYRAPGTPTYSYVPPQW	NA
Isoform21060_5	chr1	-	1770	11	full-splice_match	Rcor3	ENSMUST00000192128.6	1578	11	-83	-109	0	105	alternative_3end5end	FALSE	canonical	NA	NA	NA	NA	NA	NA	NA	FALSE	NA	NA	NA	C	coding	447	1344	113	1456	191822195	191785893	FALSE	5.0	TTTTGGTTTTGGTTTTATTT	12	TRUE	NA	NA	AATAAA	-36	TRUE	MPGMMEKGPELLGKSRSANGGAKSPAGGGGSSANGGLHFSEPESGCSSDDEHGDVGMRVGAEYQARIPEFDPGATKYTDKDNGGMLVWSPYHSIPDAKLDEYIAIAKEKHGYNVEQALGMLFWHKHNIEKSLADLPNFTPFPDEWTVEDKVLFEQAFSFHGKSFHRIQQMLPDKTIASLVKYYYSWKKTRSRTSLMDRQARKLANRHNQGDSDDDVEEAHPMDGNDSDYDPKKEAKREGNADQPVQTSKIGLGRREYQSLQHRHHSQRSKCRPPKGMYLTQEDVVAVSCSPNAANTILRQLDMELISLKRQVQNAKQVNSALKQKMEGGIEEFKPPESNQKINARWTTEEQLLAVQGVRKYGKDFQAIADVIGNKTVGQVKNFFVNYRRRFNLEEVLQEWEAEQGTQASNADASALGEETQSASKVPSGKSTDEEAEVCLCLESELI	NA
Isoform21061_14	chr1	-	1688	11	full-splice_match	Rcor3	ENSMUST00000192128.6	1578	11	-110	0	-2	0	alternative_5end	FALSE	canonical	NA	NA	NA	NA	NA	NA	NA	FALSE	NA	NA	NA	C	coding	447	1344	140	1483	191822195	191785893	FALSE	0.0	GCCTTGTTGGGTTTTTTGTT	-15	TRUE	NA	NA	AATAAA	-16	TRUE	MPGMMEKGPELLGKSRSANGGAKSPAGGGGSSANGGLHFSEPESGCSSDDEHGDVGMRVGAEYQARIPEFDPGATKYTDKDNGGMLVWSPYHSIPDAKLDEYIAIAKEKHGYNVEQALGMLFWHKHNIEKSLADLPNFTPFPDEWTVEDKVLFEQAFSFHGKSFHRIQQMLPDKTIASLVKYYYSWKKTRSRTSLMDRQARKLANRHNQGDSDDDVEEAHPMDGNDSDYDPKKEAKREGNADQPVQTSKIGLGRREYQSLQHRHHSQRSKCRPPKGMYLTQEDVVAVSCSPNAANTILRQLDMELISLKRQVQNAKQVNSALKQKMEGGIEEFKPPESNQKINARWTTEEQLLAVQGVRKYGKDFQAIADVIGNKTVGQVKNFFVNYRRRFNLEEVLQEWEAEQGTQASNADASALGEETQSASKVPSGKSTDEEAEVCLCLESELI	NA
Isoform21063_7	chr1	-	1742	10	full-splice_match	Rcor3	ENSMUST00000192491.6	1623	10	-14	-105	0	105	alternative_3end	FALSE	canonical	NA	NA	NA	NA	NA	NA	NA	FALSE	NA	NA	NA	C	coding	351	1056	143	1198	191822195	191786123	FALSE	5.0	TTTTGGTTTTGGTTTTATTT	-18	TRUE	NA	NA	AATAAA	-36	TRUE	MPGMMEKGPELLGKSRSANGGAKSPAGGGGSSANGGLHFSEPESGCSSDDEHGDVGMRVGAEYQARIPEFDPGATKYTDKDNGGMLVWSPYHSIPDAKLDEYIAIAKEKHGYNVEQALGMLFWHKHNIEKSLADLPNFTPFPDEWTVEDKVLFEQAFSFHGKSFHRIQQMLPDKTIASLVKYYYSWKKTRSRTSLMDRQARKLANRHNQGDSDDDVEEAHPMDGNDSDYDPKKEAKREGNADQPVQTSKIGLGRREYQSLQHRHHSQRSKCRPPKGMYLTQEDVVAVSCSPNAANTILRQLDMELISLKRQVQNAKQVNSALKQKMEGGIEEFKPPEVSANMVKIFKLLQM	NA
Isoform21065_19	chr1	-	1637	10	full-splice_match	Rcor3	ENSMUST00000192491.6	1623	10	-18	4	-4	0	reference_match	FALSE	canonical	NA	NA	NA	NA	NA	NA	NA	FALSE	NA	NA	NA	C	coding	351	1056	147	1202	191822195	191786123	FALSE	0.0	GCCTTGTTGGGTTTTTTGTT	-22	TRUE	NA	NA	AATAAA	-16	TRUE	MPGMMEKGPELLGKSRSANGGAKSPAGGGGSSANGGLHFSEPESGCSSDDEHGDVGMRVGAEYQARIPEFDPGATKYTDKDNGGMLVWSPYHSIPDAKLDEYIAIAKEKHGYNVEQALGMLFWHKHNIEKSLADLPNFTPFPDEWTVEDKVLFEQAFSFHGKSFHRIQQMLPDKTIASLVKYYYSWKKTRSRTSLMDRQARKLANRHNQGDSDDDVEEAHPMDGNDSDYDPKKEAKREGNADQPVQTSKIGLGRREYQSLQHRHHSQRSKCRPPKGMYLTQEDVVAVSCSPNAANTILRQLDMELISLKRQVQNAKQVNSALKQKMEGGIEEFKPPEVSANMVKIFKLLQM	NA
Isoform2106_6	chr1	-	4992	7	full-splice_match	Fam168b	ENSMUST00000170092.8	941	7	-42	-4009	-2	0	alternative_3end	FALSE	canonical	NA	NA	NA	NA	NA	NA	NA	FALSE	NA	NA	NA	C	coding	201	606	191	796	34875883	34857095	FALSE	10.0	TATTCTGACCTTTTCGTGGG	7	TRUE	NA	NA	AATAAA	-18	TRUE	MNPVYSPGSSGVPYANAKGIGYPAGFPVGYAAAPAYSPNMYPGANPTFQTGYTPGTPYKVSCSPTSGAVPPYSSSPNPYQTAVYPVRSAYPQQSPYAQLSLFSPQQGTYYTQPLYAAPPHVIHHTTVVQPNGMPATVYPAPIPPPRGSGVTMGMVAGTTMAMSAGTLLTAHSPTPVAPHPVTVPTYRAPGTPTYSYVPPQW	NA
Isoform21071_18	chr1	+	1396	1	intergenic	novelGene_0_166	novel	NA	NA	NA	NA	NA	NA	mono-exon	FALSE	NA	NA	NA	NA	NA	NA	NA	NA	NA	NA	NA	NA	A	non_coding	NA	NA	NA	NA	NA	NA	NA	70.0	TAAAAAGAAAATTCAAGAAA	NA	FALSE	NA	NA	NA	NA	FALSE	NA	NA
Isoform21072_19	chr1	-	2682	12	full-splice_match	Hhat	ENSMUST00000044190.12	2839	12	158	-1	-73	1	alternative_5end	TRUE	canonical	NA	NA	NA	NA	NA	NA	NA	FALSE	NA	NA	NA	C	coding	499	1500	126	1625	192442069	192196192	FALSE	30.0	AACACATGTGTCTTGATACT	157	FALSE	NA	NA	AATAAA	-15	TRUE	MLPGWELTLCLLVSLGFHFRSFYEVYKVSREHEEELDQEFELEMDTLFGGLKKDPTDFEWNFWMEWGKRRLVWLFIGHMAVSQLATLLTKKHRPWIVMVYGMWACWCVLGAPGVVMVLLHSTIAFCVAQFRSVLLSWLCSLLLLSTLRLQSVEEVKRRWYKTENEYYLLQFTLTVRCLYYTSFSLELCRQPPSAQPTPSAQGASHSYPWLLTYVFYYPVFHNGPILNFPEFFRQMQQPELNSLQHSLCIVAKGLGRLLCWWWLAELMVHLMYMHALYSSAPLLESVSCWTLGGLALAQVLFFYVKYLVLFGVPALLMRLDGLTPPPLPRCVSTMFSFTGMWRYFDVGLHNFLIRYVYIPLGGSQHGLLGTLLSTATTFAFVSYWHGSYEDLWCWAALNWLGVTVESGVRRLLETPCVRETLARHLSPQAHHRLHALLAACSTSMLILFNLVFLGGIQVGKTYWNRIFLQGWPWVTLSVLGFLYCYSHVDIAWAQTYTVL	NA
Isoform21073_8	chr1	-	2847	12	full-splice_match	Hhat	ENSMUST00000044190.12	2839	12	-7	-1	-7	1	reference_match	FALSE	canonical	NA	NA	NA	NA	NA	NA	NA	FALSE	NA	NA	NA	C	coding	499	1500	291	1790	192442069	192196192	FALSE	30.0	AACACATGTGTCTTGATACT	-8	TRUE	NA	NA	AATAAA	-15	TRUE	MLPGWELTLCLLVSLGFHFRSFYEVYKVSREHEEELDQEFELEMDTLFGGLKKDPTDFEWNFWMEWGKRRLVWLFIGHMAVSQLATLLTKKHRPWIVMVYGMWACWCVLGAPGVVMVLLHSTIAFCVAQFRSVLLSWLCSLLLLSTLRLQSVEEVKRRWYKTENEYYLLQFTLTVRCLYYTSFSLELCRQPPSAQPTPSAQGASHSYPWLLTYVFYYPVFHNGPILNFPEFFRQMQQPELNSLQHSLCIVAKGLGRLLCWWWLAELMVHLMYMHALYSSAPLLESVSCWTLGGLALAQVLFFYVKYLVLFGVPALLMRLDGLTPPPLPRCVSTMFSFTGMWRYFDVGLHNFLIRYVYIPLGGSQHGLLGTLLSTATTFAFVSYWHGSYEDLWCWAALNWLGVTVESGVRRLLETPCVRETLARHLSPQAHHRLHALLAACSTSMLILFNLVFLGGIQVGKTYWNRIFLQGWPWVTLSVLGFLYCYSHVDIAWAQTYTVL	NA
Isoform21075_6	chr1	-	704	5	full-splice_match	Hhat	ENSMUST00000192946.2	408	5	-50	-246	-50	246	alternative_3end	FALSE	canonical	NA	NA	NA	NA	NA	NA	NA	FALSE	NA	NA	NA	C	coding	112	339	103	441	192442069	192418736	FALSE	25.0	GCTGAGATTAAATGCTTTTC	180	FALSE	NA	NA	AATAAA	-21	TRUE	MLPGWELTLCLLVSLGFHFRSFYEVYKVSREHEEELDQEFELEMDTLFGGLKKDPTDFEWNFWMEWGKRRLVWLFIGHMAVSQLATLLTKKDGRFELQPCLRCFPLGGQREA	NA
Isoform21076_3	chr1	+	932	1	intergenic	novelGene_0_167	novel	NA	NA	NA	NA	NA	NA	mono-exon	FALSE	NA	NA	NA	NA	NA	NA	NA	NA	NA	NA	NA	NA	A	non_coding	NA	NA	NA	NA	NA	NA	NA	25.0	CTTTTTAAGTTTCTCTTAAA	-1	TRUE	NA	NA	ACTAAA	-18	TRUE	NA	NA
Isoform21078_3	chr1	-	3253	4	full-splice_match	Sertad4	ENSMUST00000155579.8	3350	4	94	3	94	-2	alternative_5end	FALSE	canonical	NA	NA	NA	NA	NA	NA	NA	FALSE	NA	NA	NA	A	coding	377	1134	238	1371	192533434	192528681	FALSE	25.0	TCATTTTGGTTTTTTAAAAT	2	TRUE	NA	NA	ATTAAA	-12	TRUE	MTLVLSMNRFCEPIVSEGAAEIAGYQTLWEADSYGGASPPGPAPVPSQGDRGASSHLAGSHYRGIPNPISTPKVTYFKRKYAEDEDLHPPLSSCSHKTISIFEERAHILYMSLEKLRFIDDPEVYLRRSVLINNLMKRIHGEIVMQNSWCLPACSLGGTPAQEWFLAQDCPYRKRPRVAKEEWEKIHTCCFYQECGGHCLNLPLSVNTSVGSTSAAAVASAASSSSSPSTSSSSSPSSSSSPSPSPSSSSSSSSSSPLPLPSCSHHVDFDIGSAPIYKSQIPASEIFVTNIRSLGVQEKVKFNNDGKVSHETSRDGDALGQEPVGNDLDFECKGQFYDYFETGYNERNRVSESWKKSLRKKELSPSSKLCCNRGGKM	NA
Isoform21083_3	chr1	-	2582	12	full-splice_match	Utp25	ENSMUST00000195291.6	5504	12	52	2870	15	465	alternative_3end5end	FALSE	canonical	NA	NA	NA	NA	NA	NA	NA	FALSE	NA	NA	NA	C	coding	640	1923	43	1965	192812458	192796183	TRUE	20.0	ATTTTTATTTTATGCGTATT	72	FALSE	NA	NA	NA	NA	FALSE	MGKRRNRGRSQMLSTMTKKQKKHLRDFGEEHPFYDRVSKKEAKPQICQLPESSDSSHSESESESEQEHVSGYHRLLATLKNVSEEEEEEEEEEEEEEEEEEEEEDDSAVGDAEMNEEAGSEDGSVGEAAVSEAAEEAAETQEHMSLADNSKEKDGEEPPGVSQKSSEEFTDVKHESLFSLETNFLEEDSGGSCSQRPSQDPFQQHVNKELKEKEIQAAASSPPATQQLKWPVLGHLVFSSKFQKTETFKPPKDIDLKLLHLQKPLESTWAKTNSQFLSGPQKSNSSFTPLQKELFLIMNSYRDLFYPERTALKNGEEVRHVYCLHAINHVLKANAQVLANNSRRRSQKLGVGEDDDFRDQGLTRPKVLIVVPFREAALRVVQLFISLLEGDSKKKIIVSNKKRFQGEYGSDPEERPPNLKRPEDYEAVFVGNIDDHFRIGVAILQRSIRLYAPFYSSDILIASPLGLRTIIGGEGEKKRDFDFLSSVELLIIDQADIYLMQNWEHVLHLMNHMNLLPLDSHGVDFSRVRMWSLNNWSKYYRQTLLFGALQDAQINSVFNKHCINAQGQVAVRNVPMTGSISHVLVQLPHVFQRMEAQDLSSVIDARFCLSTGMLSCLTHSSMSPPTLTLCVSEITSRKKS	NA
Isoform21086_47	chr1	-	2629	12	full-splice_match	Utp25	ENSMUST00000085555.7	5570	12	55	2886	-10	465	alternative_3end5end	FALSE	canonical	NA	NA	NA	NA	NA	NA	NA	FALSE	NA	NA	NA	C	coding	768	2307	68	2374	192812458	192789851	FALSE	20.0	ATTTTTATTTTATGCGTATT	12	TRUE	NA	NA	NA	NA	FALSE	MGKRRNRGRSQMLSTMTKKQKKHLRDFGEEHPFYDRVSKKEAKPQICQLPESSDSSHSESESESEQEHVSGYHRLLATLKNVSEEEEEEEEEEEEEEEEEEEEEDDSAVGDAEMNEEAGSEDGSVGEAAVSEAAEEAAETQEHMSLADNSKEKDGEEPPGVSQKSSEEFTDVKHESLFSLETNFLEEDSGGSCSQRPSQDPFQQHVNKELKEKEIQAAASSPPATQQLKWPVLGHLVFSSKFQKTETFKPPKDIDLKLLHLQKPLESTWAKTNSQFLSGPQKSNSSFTPLQKELFLIMNSYRDLFYPERTALKNGEEVRHVYCLHAINHVLKANAQVLANNSRRRSQKLGVGEDDDFRDQGLTRPKVLIVVPFREAALRVVQLFISLLEGDSKKKIIVSNKKRFQGEYGSDPEERPPNLKRPEDYEAVFVGNIDDHFRIGVAILQRSIRLYAPFYSSDILIASPLGLRTIIGGEGEKKRDFDFLSSVELLIIDQADIYLMQNWEHVLHLMNHMNLLPLDSHGVDFSRVRMWSLNNWSKYYRQTLLFGALQDAQINSVFNKHCINAQGQVAVRNVPMTGSISHVLVQLPHVFQRMEAQDLSSVIDARFHFFINKILPQYRDAVMSHTLIYVPSYFDFVRLRNYFKKEELNFTHICEYTQKSGISRARHFFLQGEKQFLLLTERFHFYKRYTIKGIRNLIFYELPTYPHFYSEVCNMLRATSRGEEATWTCTVLYSKYDAQRLAAVVGVERAAQMLQSPKNVHLFVTGEK	NA
Isoform21089_5	chr1	-	2025	16	full-splice_match	Traf3ip3	ENSMUST00000043550.11	2122	16	94	3	2	-3	alternative_5end	FALSE	canonical	NA	NA	NA	NA	NA	NA	NA	FALSE	NA	NA	NA	C	coding	513	1542	324	1865	192880327	192857975	FALSE	25.0	CTACTCTTTAGAACTGTGTA	56	TRUE	NA	NA	AATAAA	-16	TRUE	MISSDSRSSPGLARWAESYEAKCERRQETRENRRRRRNETTCRQPGKVLRTQHKERLQGARQLQFLKRRNLEEEKKGQAREQGPSSKTDGGTGQVSILKESLPGANKASFPGQQETGISSEVFPALHHSSSGIQRDLGGHHASHGRAFPPQDSDIKKPHRQHRGTQTKAEEALPTIKNDASQQTKCGVAVLDKDIIQLSEYLKEALHRELILKKKMVILQDLLPALIRASDSSWKGQLNEDKLKGKLRSLENQLYTCLQKHSPWGMKKVLLEMEDQRSSYEQKAKASLQKVLEEKMCAEQQLQRAQLSLALAEQKCQEWKSQYEALKEDWRTLGDQHRELESQLHVLQSKLQGADSRDSQMSQALQLLENEHQELQTKLESLQGDGEQQSSETQDLQDQLKKSEEEKQALVSKVQQLQSLLQNQSLQLQEQEKLLKKDQGLPVWNPKLSLDEVKPEGTRKEKEEELRDQLQKETFQLQVKEKELQCGQWLPVLMVVIATALAVFLANKGNLVI	NA
Isoform21090_9	chr1	-	1948	14	incomplete-splice_match	Traf3ip3	ENSMUST00000043550.11	2122	16	36	3734	5	-1	5prime_fragment	FALSE	canonical	NA	NA	NA	NA	NA	NA	NA	FALSE	NA	NA	NA	C	coding	444	1335	382	1716	192880327	192861778	FALSE	20.0	GGATTTCATGTCAGTTTTTA	-2	TRUE	NA	NA	AATAAA	-16	TRUE	MISSDSRSSPGLARWAESYEAKCERRQETRENRRRRRNETTCRQPGKVLRTQHKERLQGARQLQFLKRRNLEEEKKGQAREQGPSSKTDGGTGQVSILKESLPGANKASFPGQQETGISSEVFPALHHSSSGIQRDLGGHHASHGRAFPPQDSDIKKPHRQHRGTQTKAEEALPTIKNDASQQTKCGVAVLDKDIIQLSEYLKEALHRELILKKKMVILQDLLPALIRASDSSWKGQLNEDKLKGKLRSLENQLYTCLQKHSPWGMKKVLLEMEDQRSSYEQKAKASLQKVLEEKMCAEQQLQRAQLSLALAEQKCQEWKSQYEALKEDWRTLGDQHRELESQLHVLQSKLQGADSRDSQMSQALQLLENEHQELQTKLESLQGDGEQQSSETQDLQDQLKKSEEEKQALVSKVQQLQSLLQNQSLQLQEQEKLLKKGQQISSH	NA
Isoform21095_18	chr1	+	4097	8	full-splice_match	Irf6	ENSMUST00000076521.7	4113	8	17	-1	17	1	reference_match	FALSE	canonical	NA	NA	NA	NA	NA	NA	NA	FALSE	NA	NA	NA	C	coding	467	1404	176	1579	192839527	192851814	FALSE	60.0	AAAAAATATAAAGCTAGAGT	-16	TRUE	NA	NA	AATAAA	-11	TRUE	MALHPRRVRLKPWLVAQVDSGLYPGLIWLHRDSKRFQIPWKHATRHSPQQEEENTIFKAWAVETGKYQEGVDDPDPAKWKAQLRCALNKSREFNLMYDGTKEVPMNPVKIYQVCDIPQTQGSVINPGSTGSAPWDEKDNDVDEDEEEDELEQSQHHVPIQDTFPFLNINGSPMAPASVGNCSVGNCSPESVWPKTEPLEMEVPQAPIQPFYSSPELWISSLPMTDLDIKFQYRGKEYGQTMTVSNPQGCRLFYGDLGPMPDQEELFGPVSLEQVKFPGPEHITNEKQKLFTSKLLDVMDRGLILEVSGHAIYAIRLCQCKVYWSGPCAPSLAAPNLIERQKKVKLFCLETFLSELIAHQKGQIEKQPPFEIYLCFGEEWPDGKPLERKLILVQVIPVVARMIYEMFSGDFTRSFDSGSVRLQISTPDIKDNIVAQLKQLYRILQTQESWQPMQPAPSMQLPQALPAQ	NA
Isoform21097_464	chr1	+	1917	8	full-splice_match	Irf6	ENSMUST00000076521.7	4113	8	39	2157	-4	377	alternative_3end	FALSE	canonical	NA	NA	NA	NA	NA	NA	NA	FALSE	NA	NA	NA	C	coding	467	1404	154	1557	192839527	192851814	FALSE	25.0	TTTGGCCTTAAAACTCTGAC	6	TRUE	NA	NA	AATAAA	-30	TRUE	MALHPRRVRLKPWLVAQVDSGLYPGLIWLHRDSKRFQIPWKHATRHSPQQEEENTIFKAWAVETGKYQEGVDDPDPAKWKAQLRCALNKSREFNLMYDGTKEVPMNPVKIYQVCDIPQTQGSVINPGSTGSAPWDEKDNDVDEDEEEDELEQSQHHVPIQDTFPFLNINGSPMAPASVGNCSVGNCSPESVWPKTEPLEMEVPQAPIQPFYSSPELWISSLPMTDLDIKFQYRGKEYGQTMTVSNPQGCRLFYGDLGPMPDQEELFGPVSLEQVKFPGPEHITNEKQKLFTSKLLDVMDRGLILEVSGHAIYAIRLCQCKVYWSGPCAPSLAAPNLIERQKKVKLFCLETFLSELIAHQKGQIEKQPPFEIYLCFGEEWPDGKPLERKLILVQVIPVVARMIYEMFSGDFTRSFDSGSVRLQISTPDIKDNIVAQLKQLYRILQTQESWQPMQPAPSMQLPQALPAQ	NA
Isoform21098_95	chr1	+	4075	8	full-splice_match	Irf6	ENSMUST00000076521.7	4113	8	39	-1	-4	1	reference_match	FALSE	canonical	NA	NA	NA	NA	NA	NA	NA	FALSE	NA	NA	NA	C	coding	467	1404	154	1557	192839527	192851814	FALSE	60.0	AAAAAATATAAAGCTAGAGT	6	TRUE	NA	NA	AATAAA	-11	TRUE	MALHPRRVRLKPWLVAQVDSGLYPGLIWLHRDSKRFQIPWKHATRHSPQQEEENTIFKAWAVETGKYQEGVDDPDPAKWKAQLRCALNKSREFNLMYDGTKEVPMNPVKIYQVCDIPQTQGSVINPGSTGSAPWDEKDNDVDEDEEEDELEQSQHHVPIQDTFPFLNINGSPMAPASVGNCSVGNCSPESVWPKTEPLEMEVPQAPIQPFYSSPELWISSLPMTDLDIKFQYRGKEYGQTMTVSNPQGCRLFYGDLGPMPDQEELFGPVSLEQVKFPGPEHITNEKQKLFTSKLLDVMDRGLILEVSGHAIYAIRLCQCKVYWSGPCAPSLAAPNLIERQKKVKLFCLETFLSELIAHQKGQIEKQPPFEIYLCFGEEWPDGKPLERKLILVQVIPVVARMIYEMFSGDFTRSFDSGSVRLQISTPDIKDNIVAQLKQLYRILQTQESWQPMQPAPSMQLPQALPAQ	NA
Isoform21104_12	chr1	+	2248	2	full-splice_match	A130010J15Rik	ENSMUST00000178744.2	3782	2	3	1531	0	1	alternative_3end	FALSE	canonical	NA	NA	NA	NA	NA	NA	NA	FALSE	NA	NA	NA	C	coding	263	792	289	1080	192856650	192857441	FALSE	35.0	AATGTCCTGAAATCATTTGA	-5	TRUE	NA	NA	AATAAA	-18	TRUE	MSTPSPQLLVAAAQQTLGMGKRKCPPRATCLHLAGEVLAVARGLKPAVLYDCNSAGVLALQSYLEELQGLGFLEPGLHILEIGENNFIVSPEYACQHLEQTLLGTVAFVDVSRSQPHPSVRSVDQLPDLKSLIADVITRFRGLKKDVSQGVSYTRLHSSDWNLCTVFGILLGYPVSYTFDLNREDDNCLTMTPLRVFTARISWLPGQPSILLYSFSVPESLFPALKNFLSAWEKELRTRFRAQNAFADLSISSEVVTLPAVAL	NA
Isoform21106_140	chr1	+	2253	2	full-splice_match	A130010J15Rik	ENSMUST00000110831.4	2257	2	5	-1	-1	1	reference_match	FALSE	canonical	NA	NA	NA	NA	NA	NA	NA	FALSE	NA	NA	NA	C	coding	263	792	294	1085	192856650	192857441	FALSE	35.0	AATGTCCTGAAATCATTTGA	0	TRUE	NA	NA	AATAAA	-18	TRUE	MSTPSPQLLVAAAQQTLGMGKRKCPPRATCLHLAGEVLAVARGLKPAVLYDCNSAGVLALQSYLEELQGLGFLEPGLHILEIGENNFIVSPEYACQHLEQTLLGTVAFVDVSRSQPHPSVRSVDQLPDLKSLIADVITRFRGLKKDVSQGVSYTRLHSSDWNLCTVFGILLGYPVSYTFDLNREDDNCLTMTPLRVFTARISWLPGQPSILLYSFSVPESLFPALKNFLSAWEKELRTRFRAQNAFADLSISSEVVTLPAVAL	NA
Isoform2110_4	chr1	-	999	4	novel_not_in_catalog	Fam168b	novel	525	3	NA	NA	0	10219	at_least_one_novel_splicesite	FALSE	canonical	NA	NA	NA	NA	NA	NA	NA	TRUE	NA	NA	NA	C	coding	91	276	198	473	34875883	34842607	FALSE	40.0	ACAAATGGAAGGCTCTACCA	0	TRUE	NA	NA	AGTAAA	-25	TRUE	MNPVYSPGSSGVPYANAKGIGYPAGFPVGYAAAPAYSPNMYPGANPTFQTDDSGCHTCGRRQEDSARPQEEPVCCRPGASAPSAVDCRAKP	NA
Isoform21110_4	chr1	+	3649	2	full-splice_match	A130010J15Rik	ENSMUST00000110831.4	2257	2	5	-1397	-1	-135	alternative_3end	FALSE	canonical	NA	NA	NA	NA	NA	NA	NA	FALSE	NA	NA	NA	C	coding	263	792	294	1085	192856650	192857441	FALSE	15.0	GAGGACATGCCTCTCTTCCT	0	TRUE	NA	NA	AATAAA	-38	TRUE	MSTPSPQLLVAAAQQTLGMGKRKCPPRATCLHLAGEVLAVARGLKPAVLYDCNSAGVLALQSYLEELQGLGFLEPGLHILEIGENNFIVSPEYACQHLEQTLLGTVAFVDVSRSQPHPSVRSVDQLPDLKSLIADVITRFRGLKKDVSQGVSYTRLHSSDWNLCTVFGILLGYPVSYTFDLNREDDNCLTMTPLRVFTARISWLPGQPSILLYSFSVPESLFPALKNFLSAWEKELRTRFRAQNAFADLSISSEVVTLPAVAL	NA
Isoform21117_8	chr1	+	2567	2	full-splice_match	A130010J15Rik	ENSMUST00000193307.2	705	2	-159	-1703	-1	0	alternative_3end5end	FALSE	canonical	NA	NA	NA	NA	NA	NA	NA	FALSE	NA	NA	NA	C	coding	263	792	611	1402	192856650	192857441	FALSE	35.0	CCAAATGTCCTGAAATCATT	0	TRUE	NA	NA	AATAAA	-15	TRUE	MSTPSPQLLVAAAQQTLGMGKRKCPPRATCLHLAGEVLAVARGLKPAVLYDCNSAGVLALQSYLEELQGLGFLEPGLHILEIGENNFIVSPEYACQHLEQTLLGTVAFVDVSRSQPHPSVRSVDQLPDLKSLIADVITRFRGLKKDVSQGVSYTRLHSSDWNLCTVFGILLGYPVSYTFDLNREDDNCLTMTPLRVFTARISWLPGQPSILLYSFSVPESLFPALKNFLSAWEKELRTRFRAQNAFADLSISSEVVTLPAVAL	NA
Isoform21119_13	chr1	+	2213	7	incomplete-splice_match	Irf6	ENSMUST00000076521.7	4113	8	3659	2157	101	377	3prime_fragment	FALSE	canonical	NA	NA	NA	NA	NA	NA	NA	FALSE	NA	NA	NA	C	coding	467	1404	450	1853	192839527	192851814	FALSE	25.0	TTTGGCCTTAAAACTCTGAC	-20	TRUE	NA	NA	AATAAA	-30	TRUE	MALHPRRVRLKPWLVAQVDSGLYPGLIWLHRDSKRFQIPWKHATRHSPQQEEENTIFKAWAVETGKYQEGVDDPDPAKWKAQLRCALNKSREFNLMYDGTKEVPMNPVKIYQVCDIPQTQGSVINPGSTGSAPWDEKDNDVDEDEEEDELEQSQHHVPIQDTFPFLNINGSPMAPASVGNCSVGNCSPESVWPKTEPLEMEVPQAPIQPFYSSPELWISSLPMTDLDIKFQYRGKEYGQTMTVSNPQGCRLFYGDLGPMPDQEELFGPVSLEQVKFPGPEHITNEKQKLFTSKLLDVMDRGLILEVSGHAIYAIRLCQCKVYWSGPCAPSLAAPNLIERQKKVKLFCLETFLSELIAHQKGQIEKQPPFEIYLCFGEEWPDGKPLERKLILVQVIPVVARMIYEMFSGDFTRSFDSGSVRLQISTPDIKDNIVAQLKQLYRILQTQESWQPMQPAPSMQLPQALPAQ	NA
Isoform2111_6	chr1	+	2671	10	novel_not_in_catalog	Arhgef4	novel	3287	10	NA	NA	0	12	at_least_one_novel_splicesite	FALSE	canonical	NA	NA	NA	NA	NA	NA	NA	TRUE	NA	NA	NA	C	coding	477	1434	316	1749	34844049	34850910	FALSE	10.0	TCAGCTGGTGGTGTGTGTCA	-2	TRUE	NA	NA	CATAAA	-31	TRUE	MDDQELGFKAGDVIEVMDATNREWWWGRVADGEGWFPASFVRLRVNQDEPADDYEAPRAGAREADDSGPEAQSCKDQMRTNVINEILSTERDYIKHLRDICEGYVRQCRKREDMFSEEQLRTIFGNIEDIYRCQKAFVKALEQKFNTERPHLSELGACFLEHQADFQIYSEYCNNHPNACVELSRLTKLSKYVYFFEACRLLQRMIDISLDGFLLTPVQKICKYPLQLAELLKDFKNVEAALHAMKNVAQLINERKRRLENIDKIAQWQSSIEDWEGEDLLVRSSELIHSGELTRVTQPQARSQQRMFFLFDRQLIYCKKDLLRRDVLYYKGRLDMDDLEVVDVEDGKDRDLHVSVKNAFRLYCGTTGDSHLLCARKPEQKQRWLKAFAREREQVRLDQETGFSITELQRKQAMLNASKQQATGKPKAVGRPGYLTRHKHPSLPASRPQQQVLVLAEPRRKPSNFWHSISRLAPFRK	NA
Isoform21128_24	chr1	+	1848	8	fusion	A130010J15Rik_Irf6	novel	2509	3	NA	NA	-197	387	multi-exon	FALSE	canonical	NA	NA	NA	NA	NA	NA	NA	TRUE	NA	NA	NA	B	coding	467	1404	75	1478	192839527	192851814	FALSE	30.0	AAACTCTGACTCGATTATTT	3277	FALSE	NA	NA	AATAAA	-40	TRUE	MALHPRRVRLKPWLVAQVDSGLYPGLIWLHRDSKRFQIPWKHATRHSPQQEEENTIFKAWAVETGKYQEGVDDPDPAKWKAQLRCALNKSREFNLMYDGTKEVPMNPVKIYQVCDIPQTQGSVINPGSTGSAPWDEKDNDVDEDEEEDELEQSQHHVPIQDTFPFLNINGSPMAPASVGNCSVGNCSPESVWPKTEPLEMEVPQAPIQPFYSSPELWISSLPMTDLDIKFQYRGKEYGQTMTVSNPQGCRLFYGDLGPMPDQEELFGPVSLEQVKFPGPEHITNEKQKLFTSKLLDVMDRGLILEVSGHAIYAIRLCQCKVYWSGPCAPSLAAPNLIERQKKVKLFCLETFLSELIAHQKGQIEKQPPFEIYLCFGEEWPDGKPLERKLILVQVIPVVARMIYEMFSGDFTRSFDSGSVRLQISTPDIKDNIVAQLKQLYRILQTQESWQPMQPAPSMQLPQALPAQ	NA
Isoform2112_6	chr1	+	2673	10	full-splice_match	Arhgef4	ENSMUST00000047664.16	3287	10	37	577	0	-7	alternative_3end	FALSE	canonical	NA	NA	NA	NA	NA	NA	NA	FALSE	NA	NA	NA	C	coding	484	1455	316	1770	34844049	34850910	FALSE	20.0	AAAGTGACCTGGCTGCTGGT	-2	TRUE	NA	NA	CATAAA	-12	TRUE	MDDQELGFKAGDVIEVMDATNREWWWGRVADGEGWFPASFVRLRVNQDEPADDYEAPRAGAREADDSGPEAQSCKDQMRTNVINEILSTERDYIKHLRDICEGYVRQCRKREDMFSEEQLRTIFGNIEDIYRCQKAFVKALEQKFNTERPHLSELGACFLEHQADFQIYSEYCNNHPNACVELSRLTKLSKYVYFFEACRLLQRMIDISLDGFLLTPVQKICKYPLQLAELLKYTHPQHRDFKNVEAALHAMKNVAQLINERKRRLENIDKIAQWQSSIEDWEGEDLLVRSSELIHSGELTRVTQPQARSQQRMFFLFDRQLIYCKKDLLRRDVLYYKGRLDMDDLEVVDVEDGKDRDLHVSVKNAFRLYCGTTGDSHLLCARKPEQKQRWLKAFAREREQVRLDQETGFSITELQRKQAMLNASKQQATGKPKAVGRPGYLTRHKHPSLPASRPQQQVLVLAEPRRKPSNFWHSISRLAPFRK	NA
Isoform21132_12	chr1	+	2005	8	fusion	A130010J15Rik_Irf6	novel	2509	3	NA	NA	-134	369	multi-exon	FALSE	canonical	NA	NA	NA	NA	NA	NA	NA	TRUE	NA	NA	NA	B	coding	467	1404	250	1653	192839527	192851814	FALSE	35.0	AAATTGCATTTGGCCTTAAA	3340	FALSE	NA	NA	AATAAA	-22	TRUE	MALHPRRVRLKPWLVAQVDSGLYPGLIWLHRDSKRFQIPWKHATRHSPQQEEENTIFKAWAVETGKYQEGVDDPDPAKWKAQLRCALNKSREFNLMYDGTKEVPMNPVKIYQVCDIPQTQGSVINPGSTGSAPWDEKDNDVDEDEEEDELEQSQHHVPIQDTFPFLNINGSPMAPASVGNCSVGNCSPESVWPKTEPLEMEVPQAPIQPFYSSPELWISSLPMTDLDIKFQYRGKEYGQTMTVSNPQGCRLFYGDLGPMPDQEELFGPVSLEQVKFPGPEHITNEKQKLFTSKLLDVMDRGLILEVSGHAIYAIRLCQCKVYWSGPCAPSLAAPNLIERQKKVKLFCLETFLSELIAHQKGQIEKQPPFEIYLCFGEEWPDGKPLERKLILVQVIPVVARMIYEMFSGDFTRSFDSGSVRLQISTPDIKDNIVAQLKQLYRILQTQESWQPMQPAPSMQLPQALPAQ	NA
Isoform21142_3	chr1	+	1182	1	full-splice_match	Lamb3	ENSMUST00000194407.2	1240	1	56	2	5	-2	mono-exon	FALSE	NA	NA	NA	NA	NA	NA	NA	NA	NA	NA	NA	NA	C	non_coding	NA	NA	NA	NA	NA	NA	NA	85.0	AGAAAAGAAAAAAAAAGAAA	35	FALSE	NA	NA	AAGAAA	-8	TRUE	NA	NA
Isoform21160_655	chr1	-	1163	5	full-splice_match	Hsd11b1	ENSMUST00000160929.8	1256	5	83	10	83	-3	alternative_5end	FALSE	canonical	NA	NA	NA	NA	NA	NA	NA	FALSE	NA	NA	NA	C	coding	262	789	56	844	192923768	192904319	FALSE	45.0	AAACTAGTAACTATGAATGG	5	TRUE	NA	NA	AATAAA	-25	TRUE	MLQGKKVIVTGASKGIGREMAYHLSKMGAHVVLTARSEEGLQKVVSRCLELGAASAHYIAGTMEDMTFAEQFIVKAGKLMGGLDMLILNHITQTSLSLFHDDIHSVRRVMEVNFLSYVVMSTAALPMLKQSNGSIAVISSLAGKMTQPMIAPYSASKFALDGFFSTIRTELYITKVNVSITLCVLGLIDTETAMKEISGIINAQASPKEECALEIIKGTALRKSEVYYDKSPLTPILLGNPGRKIMEFFSLRYYNKDMFVSN	NA
Isoform21167_2351	chr1	-	1343	6	full-splice_match	Hsd11b1	ENSMUST00000016338.15	1623	6	272	8	272	-8	alternative_5end	FALSE	canonical	NA	NA	NA	NA	NA	NA	NA	FALSE	NA	NA	NA	C	coding	292	879	96	974	192924570	192904319	FALSE	45.0	AACAAATGAAAATGTCTCGC	0	TRUE	NA	NA	NA	NA	FALSE	MAVMKNYLLPILVLFLAYYYYSTNEEFRPEMLQGKKVIVTGASKGIGREMAYHLSKMGAHVVLTARSEEGLQKVVSRCLELGAASAHYIAGTMEDMTFAEQFIVKAGKLMGGLDMLILNHITQTSLSLFHDDIHSVRRVMEVNFLSYVVMSTAALPMLKQSNGSIAVISSLAGKMTQPMIAPYSASKFALDGFFSTIRTELYITKVNVSITLCVLGLIDTETAMKEISGIINAQASPKEECALEIIKGTALRKSEVYYDKSPLTPILLGNPGRKIMEFFSLRYYNKDMFVSN	NA
Isoform21170_13616	chr1	-	1293	6	full-splice_match	Hsd11b1	ENSMUST00000016338.15	1623	6	272	58	272	-3	alternative_3end5end	FALSE	canonical	NA	NA	NA	NA	NA	NA	NA	FALSE	NA	NA	NA	C	coding	292	879	96	974	192924570	192904319	FALSE	45.0	AAACTAGTAACTATGAATGG	0	TRUE	NA	NA	AATAAA	-25	TRUE	MAVMKNYLLPILVLFLAYYYYSTNEEFRPEMLQGKKVIVTGASKGIGREMAYHLSKMGAHVVLTARSEEGLQKVVSRCLELGAASAHYIAGTMEDMTFAEQFIVKAGKLMGGLDMLILNHITQTSLSLFHDDIHSVRRVMEVNFLSYVVMSTAALPMLKQSNGSIAVISSLAGKMTQPMIAPYSASKFALDGFFSTIRTELYITKVNVSITLCVLGLIDTETAMKEISGIINAQASPKEECALEIIKGTALRKSEVYYDKSPLTPILLGNPGRKIMEFFSLRYYNKDMFVSN	NA
Isoform21181_341	chr1	-	1313	7	full-splice_match	Hsd11b1	ENSMUST00000161737.8	1355	7	39	3	39	-3	reference_match	FALSE	canonical	NA	NA	NA	NA	NA	NA	NA	FALSE	NA	NA	NA	C	coding	292	879	116	994	192924570	192904319	FALSE	45.0	AAACTAGTAACTATGAATGG	6	TRUE	NA	NA	AATAAA	-25	TRUE	MAVMKNYLLPILVLFLAYYYYSTNEEFRPEMLQGKKVIVTGASKGIGREMAYHLSKMGAHVVLTARSEEGLQKVVSRCLELGAASAHYIAGTMEDMTFAEQFIVKAGKLMGGLDMLILNHITQTSLSLFHDDIHSVRRVMEVNFLSYVVMSTAALPMLKQSNGSIAVISSLAGKMTQPMIAPYSASKFALDGFFSTIRTELYITKVNVSITLCVLGLIDTETAMKEISGIINAQASPKEECALEIIKGTALRKSEVYYDKSPLTPILLGNPGRKIMEFFSLRYYNKDMFVSN	NA
Isoform21208_19	chr1	+	201	1	intergenic	novelGene_0_168	novel	NA	NA	NA	NA	NA	NA	mono-exon	FALSE	NA	NA	NA	NA	NA	NA	NA	NA	NA	NA	NA	NA	A	non_coding	NA	NA	NA	NA	NA	NA	NA	80.0	TAAAAAAAAAAAAGAAAGCA	NA	FALSE	NA	NA	AATAAA	-40	TRUE	NA	NA
Isoform21209_8593	chr1	-	762	2	full-splice_match	G0s2	ENSMUST00000009777.4	871	2	108	1	108	-1	alternative_5end	FALSE	canonical	NA	NA	NA	NA	NA	NA	NA	FALSE	NA	NA	NA	C	coding	103	312	150	461	192955082	192954771	FALSE	25.0	TATCTCATTATTTAATTCTT	-1	TRUE	NA	NA	AATAAA	-15	TRUE	MESVQELIPLAKEMMAQKPRGKLVKLYVLGSVLALFGVVLGLVETVCSPFTAASRLRDQEAAVVELREACEQQSLHKQALLAGGKAQEATLCSRALSLRQHAS	NA
Isoform21215_561	chr1	-	950	1	genic	G0s2	novel	NA	NA	NA	NA	108	1	mono-exon	FALSE	NA	NA	NA	NA	NA	NA	NA	NA	NA	NA	NA	NA	C	coding	103	312	336	647	192955082	192954771	NA	20.0	TCTCATTATTTAATTCTTGG	-1	TRUE	NA	NA	AATAAA	-17	TRUE	MESVQELIPLAKEMMAQKPRGKLVKLYVLGSVLALFGVVLGLVETVCSPFTAASRLRDQEAAVVELREACEQQSLHKQALLAGGKAQEATLCSRALSLRQHAS	NA
Isoform21226_3	chr1	+	4040	23	full-splice_match	Lamb3	ENSMUST00000016315.16	4056	23	7	9	7	-6	reference_match	FALSE	canonical	NA	NA	NA	NA	NA	NA	NA	FALSE	NA	NA	NA	C	coding	1168	3507	175	3681	192985828	193025818	FALSE	30.0	AGAAAATGATCTGGCTTTGC	-15	TRUE	NA	NA	AATAAA	-32	TRUE	MTAFFLLWLALPGFLCAQQACSRGACYPPVGDLLIGRTQLLRASSTCGLTKPETYCTQYGQWQMKCCKCDSRLPRNYNSHRVENVASSSGPMRWWQSQNDVSPVSLQLDLDKRMQLQDIMMDFKGLTPAGMLIERSSDFGKTWRVYQYLATDCASTFPQVHQGQPKNWQDVRCRPLSQRPNGHLTGGKVQLNLMDLASAIPASQSKKIQELGDITNLRVNFTKLAPVPQRGSYPPSAYFAVSQLRLQGSCFCHGHADRCAPNPGGSTTAVQVNNVCVCQHNTAGPNCDRCAPFYNNRPWRPAEGQDTHECQRCDCNGHSETCHFDPAVFAASQGTNGGVCDNCRDHTEGKNCERCQLHYFRNRRPSAPIHETCIPCECDPDGAVQGAPCDRLTGQCVCKEYVQGERCDLCKPGFTGLTFANPKGCHACDCSILGARKDMPCEEETGRCLCLPNVVGPKCDQCAPSHWKLASGLGCEPCACDPRNSLSSQCNQFTGQCPCREGFGGLTCSSAAIRQCPDQTYGHVATGCRACDCDFRGTEGPGCDKASGRCLCRPGFTGPRCDQCQRGHCDRYPVCVACHSCFQAYDTDLQEQARRLHSLRNATEGLWTGTGLEDHGLASRLLDAKSKIEQIRQILEGTSVTEQDVAQVANGILSIRRTLQGLPLDLPLEEEMESFSGDLGNLDRSFSRLLLMYRSKKEQFEKLSSEDPSGAFRMLTMAYEQSSRAAQQVSDSSSLLSQLRDSRREAEGLERQAGGGGTGGAQLMALRLEMASLPDLTPTINKLCGRSRQTACTPGDCPGELCPQDNGTACGSHCRGALPRAKGAFHMAGRVAEQLRNFNTQLQQTRQMIRAAEEAASRVQADAQRLETQVSTSRLLMEEDVQRTRLLIQQVRGFLTDPDTDAATIQQVSEAVLALWLPTDSATVLRKMKEIQAIAARLPNVDSVLSQTKQDIARARRLQAEAEQARSRAHAVEGQVDDVVGNLRQGTVALQEAQDTMQGTGRSLRLIQERVGEVQQVLVPAERLVKGMKEQMSGFWARMKELRRQAQEEQAQAMQARQLAEGASQQAMNAQEGFKRLKQKYTELKDRLGQSPVLGEQGNRILSIKMEAEELFGETMEMMDKMKDMESELLRGSQAIMLRSADLSGLEKRVEQIRSYINGRVLYYATCK	NA
Isoform21228_19	chr1	+	3232	16	novel_not_in_catalog	Lamb3	novel	4867	27	NA	NA	5980	-9	at_least_one_novel_splicesite	FALSE	canonical	NA	NA	NA	NA	NA	NA	NA	FALSE	NA	NA	NA	C	coding	956	2871	6	2876	193008988	193025818	FALSE	40.0	AGAAGAAAATGATCTGGCTT	670	FALSE	NA	NA	AATAAA	-29	TRUE	MTTLNRRTLRRGESHYTEGELGPTFCLQFPGHQCVNLRVMAQPGGRKAGGSHSRRRRREVNNVCVCQHNTAGPNCDRCAPFYNNRPWRPAEGQDTHECQRCDCNGHSETCHFDPAVFAASQGTNGGVCDNCRDHTEGKNCERCQLHYFRNRRPSAPIHETCIPCECDPDGAVQGAPCDRLTGQCVCKEYVQGERCDLCKPGFTGLTFANPKGCHACDCSILGARKDMPCEEETGRCLCLPNVVGPKCDQCAPSHWKLASGLGCEPCACDPRNSLSSQCNQFTGQCPCREGFGGLTCSSAAIRQCPDQTYGHVATGCRACDCDFRGTEGPGCDKASGRCLCRPGFTGPRCDQCQRGHCDRYPVCVACHSCFQAYDTDLQEQARRLHSLRNATEGLWTGTGLEDHGLASRLLDAKSKIEQIRQILEGTSVTEQDVAQVANGILSIRRTLQGLPLDLPLEEEMESFSGDLGNLDRSFSRLLLMYRSKKEQFEKLSSEDPSGAFRMLTMAYEQSSRAAQQVSDSSSLLSQLRDSRREAEGLERQAGGGGTGGAQLMALRLEMASLPDLTPTINKLCGRSRQTACTPGDCPGELCPQDNGTACGSHCRGALPRAKGAFHMAGRVAEQLRNFNTQLQQTRQMIRAAEEAASRVQADAQRLETQVSTSRLLMEEDVQRTRLLIQQVRGFLTDPDTDAATIQQVSEAVLALWLPTDSATVLRKMKEIQAIAARLPNVDSVLSQTKQDIARARRLQAEAEQARSRAHAVEGQVDDVVGNLRQGTVALQEAQDTMQGTGRSLRLIQERVGEVQQVLVPAERLVKGMKEQMSGFWARMKELRRQAQEEQAQAMQARQLAEGASQQAMNAQEGFKRLKQKYTELKDRLGQSPVLGEQGNRILSIKMEAEELFGETMEMMDKMKDMESELLRGSQAIMLRSADLSGLEKRVEQIRSYINGRVLYYATCK	NA
Isoform21229_13	chr1	+	4201	24	novel_not_in_catalog	Lamb3	novel	4867	27	NA	NA	-12648	-3	at_least_one_novel_splicesite	TRUE	canonical	NA	NA	NA	NA	NA	NA	NA	TRUE	NA	NA	NA	C	coding	1168	3507	333	3839	192985828	193025818	FALSE	25.0	AAATGATCTGGCTTTGCATT	NA	FALSE	NA	NA	AATAAA	-35	TRUE	MTAFFLLWLALPGFLCAQQACSRGACYPPVGDLLIGRTQLLRASSTCGLTKPETYCTQYGQWQMKCCKCDSRLPRNYNSHRVENVASSSGPMRWWQSQNDVSPVSLQLDLDKRMQLQDIMMDFKGLTPAGMLIERSSDFGKTWRVYQYLATDCASTFPQVHQGQPKNWQDVRCRPLSQRPNGHLTGGKVQLNLMDLASAIPASQSKKIQELGDITNLRVNFTKLAPVPQRGSYPPSAYFAVSQLRLQGSCFCHGHADRCAPNPGGSTTAVQVNNVCVCQHNTAGPNCDRCAPFYNNRPWRPAEGQDTHECQRCDCNGHSETCHFDPAVFAASQGTNGGVCDNCRDHTEGKNCERCQLHYFRNRRPSAPIHETCIPCECDPDGAVQGAPCDRLTGQCVCKEYVQGERCDLCKPGFTGLTFANPKGCHACDCSILGARKDMPCEEETGRCLCLPNVVGPKCDQCAPSHWKLASGLGCEPCACDPRNSLSSQCNQFTGQCPCREGFGGLTCSSAAIRQCPDQTYGHVATGCRACDCDFRGTEGPGCDKASGRCLCRPGFTGPRCDQCQRGHCDRYPVCVACHSCFQAYDTDLQEQARRLHSLRNATEGLWTGTGLEDHGLASRLLDAKSKIEQIRQILEGTSVTEQDVAQVANGILSIRRTLQGLPLDLPLEEEMESFSGDLGNLDRSFSRLLLMYRSKKEQFEKLSSEDPSGAFRMLTMAYEQSSRAAQQVSDSSSLLSQLRDSRREAEGLERQAGGGGTGGAQLMALRLEMASLPDLTPTINKLCGRSRQTACTPGDCPGELCPQDNGTACGSHCRGALPRAKGAFHMAGRVAEQLRNFNTQLQQTRQMIRAAEEAASRVQADAQRLETQVSTSRLLMEEDVQRTRLLIQQVRGFLTDPDTDAATIQQVSEAVLALWLPTDSATVLRKMKEIQAIAARLPNVDSVLSQTKQDIARARRLQAEAEQARSRAHAVEGQVDDVVGNLRQGTVALQEAQDTMQGTGRSLRLIQERVGEVQQVLVPAERLVKGMKEQMSGFWARMKELRRQAQEEQAQAMQARQLAEGASQQAMNAQEGFKRLKQKYTELKDRLGQSPVLGEQGNRILSIKMEAEELFGETMEMMDKMKDMESELLRGSQAIMLRSADLSGLEKRVEQIRSYINGRVLYYATCK	NA
Isoform21231_3	chr1	+	4059	24	novel_not_in_catalog	Lamb3	novel	4867	27	NA	NA	-7826	-3	at_least_one_novel_splicesite	FALSE	canonical	NA	NA	NA	NA	NA	NA	NA	TRUE	NA	NA	NA	C	coding	1168	3507	191	3697	192985828	193025818	FALSE	25.0	AAATGATCTGGCTTTGCATT	NA	FALSE	NA	NA	AATAAA	-35	TRUE	MTAFFLLWLALPGFLCAQQACSRGACYPPVGDLLIGRTQLLRASSTCGLTKPETYCTQYGQWQMKCCKCDSRLPRNYNSHRVENVASSSGPMRWWQSQNDVSPVSLQLDLDKRMQLQDIMMDFKGLTPAGMLIERSSDFGKTWRVYQYLATDCASTFPQVHQGQPKNWQDVRCRPLSQRPNGHLTGGKVQLNLMDLASAIPASQSKKIQELGDITNLRVNFTKLAPVPQRGSYPPSAYFAVSQLRLQGSCFCHGHADRCAPNPGGSTTAVQVNNVCVCQHNTAGPNCDRCAPFYNNRPWRPAEGQDTHECQRCDCNGHSETCHFDPAVFAASQGTNGGVCDNCRDHTEGKNCERCQLHYFRNRRPSAPIHETCIPCECDPDGAVQGAPCDRLTGQCVCKEYVQGERCDLCKPGFTGLTFANPKGCHACDCSILGARKDMPCEEETGRCLCLPNVVGPKCDQCAPSHWKLASGLGCEPCACDPRNSLSSQCNQFTGQCPCREGFGGLTCSSAAIRQCPDQTYGHVATGCRACDCDFRGTEGPGCDKASGRCLCRPGFTGPRCDQCQRGHCDRYPVCVACHSCFQAYDTDLQEQARRLHSLRNATEGLWTGTGLEDHGLASRLLDAKSKIEQIRQILEGTSVTEQDVAQVANGILSIRRTLQGLPLDLPLEEEMESFSGDLGNLDRSFSRLLLMYRSKKEQFEKLSSEDPSGAFRMLTMAYEQSSRAAQQVSDSSSLLSQLRDSRREAEGLERQAGGGGTGGAQLMALRLEMASLPDLTPTINKLCGRSRQTACTPGDCPGELCPQDNGTACGSHCRGALPRAKGAFHMAGRVAEQLRNFNTQLQQTRQMIRAAEEAASRVQADAQRLETQVSTSRLLMEEDVQRTRLLIQQVRGFLTDPDTDAATIQQVSEAVLALWLPTDSATVLRKMKEIQAIAARLPNVDSVLSQTKQDIARARRLQAEAEQARSRAHAVEGQVDDVVGNLRQGTVALQEAQDTMQGTGRSLRLIQERVGEVQQVLVPAERLVKGMKEQMSGFWARMKELRRQAQEEQAQAMQARQLAEGASQQAMNAQEGFKRLKQKYTELKDRLGQSPVLGEQGNRILSIKMEAEELFGETMEMMDKMKDMESELLRGSQAIMLRSADLSGLEKRVEQIRSYINGRVLYYATCK	NA
Isoform21233_4	chr1	+	2626	4	novel_not_in_catalog	Plxna2	novel	11040	32	NA	NA	-2	6597	at_least_one_novel_splicesite	FALSE	canonical	NA	NA	NA	NA	NA	NA	NA	TRUE	NA	NA	NA	A	coding	483	1452	650	2101	194326068	194348392	FALSE	10.0	TCTGGTGTCCTGGCAGTGAT	-2	TRUE	NA	NA	ATTAAA	-15	TRUE	MEQRRFYLRAMQADNLSVVLLSVAWLLLARGTTGMPQYSTFHSENRDWTFNHLTVHRRTGAVYVGAINRVYKLTGNLTIQVAHKTGPEEDNKACYPPLIVQPCSEVLTLTNNVNKLLIIDYSENRLLACGSLYQGVCKLLRLDDLFILVEPSHKKEHYLSSVNKTGTMYGVIVRSEGEDGKLFIGTAVDGKQDYFPTLSSRKLPRDPESSAMLDYELHSDFVSSLIKIPSDTLALVSHFDIFYIYGFASGGFVYFLTVQPETPDGMAINSAGDLFYTSRIVRLCKDDPKFHSYVSLPFGCTRAGVEYRLLQAAYLAKPGEALAQAFNISSDEDVLFAIFSKGQKQYHHPPDDSALCAFPIRAINLQIKERLQSCYHGEGNLELNWLLGKDVQCTKAPVPIDDNFCGLDINQPLGGSTPVEGLTLYTTSRDRLTSVASYVYNGYSVVFVGTKSGKLKKKELHGMADACISPLFGELFMAACPRP	NA
Isoform21235_6	chr1	-	2108	1	full-splice_match	ENSMUSG00000121086	ENSMUST00000247092.1	2683	1	30	545	30	-545	mono-exon	FALSE	NA	NA	NA	NA	NA	NA	NA	NA	NA	NA	NA	NA	A	coding	164	495	663	1157	194302515	194302021	NA	65.0	GAAGAAGAAGAAGAAGAAGA	3	TRUE	NA	NA	NA	NA	FALSE	MVPRVFVPVACAQGPGCEGAWGPAGSLRGGSKPGVFSFLQHDFPGCSDISDPALPSLLLLACSALFPPGTAASSVCDRAHKLPAAPRLTGPPDLIARLQLKDPSSCSSRPHSALRGQCCAQRGSAQLRWRRPQPASYITAQLIIIEAALTPSPPTRPARADRIP	NA
Isoform21243_9	chr1	+	2536	8	full-splice_match	Cd34	ENSMUST00000110815.9	2554	8	19	-1	-11	1	reference_match	FALSE	canonical	NA	NA	NA	NA	NA	NA	NA	FALSE	NA	NA	NA	C	coding	325	978	73	1050	194621274	194642102	FALSE	20.0	TTGATGTGGCCCTATAATGC	-26	TRUE	NA	NA	AATAAA	-44	TRUE	MQVHRDTRAGLLLPWRWVALCLMSLLHLNNLTSATTETSTQGISPSVPTNESVEENITSSIPGSTSHYLIYQDSSKTTPAISETMVNFTVTSGIPSGSGTPHTFSQPQTSPTGILPTTSDSISTSEMTWKSSLPSINVSDYSPNNSSFEMTSPTEPYAYTSSSAPSAIKGEIKCSGIREVRLAQGICLELSEASSCEEFKKEKGEDLIQILCEKEEAEADAGASVCSLLLAQSEVRPECLLMVLANSTELPSKLQLMEKHQSDLRKLGIQSFNKQDIGSHQSYSRKTLIALVTSGVLLAILGTTGYFLMNRRSWSPTGERLELEP	NA
Isoform21246_21	chr1	+	2344	8	full-splice_match	Cd34	ENSMUST00000016638.8	2454	8	123	-13	-9	13	alternative_5end	FALSE	canonical	NA	NA	NA	NA	NA	NA	NA	FALSE	NA	NA	NA	C	coding	382	1149	25	1173	194621274	194642429	FALSE	30.0	TATAATGCTGACTGTGCTAA	22	TRUE	NA	NA	ATTAAA	-28	TRUE	MQVHRDTRAGLLLPWRWVALCLMSLLHLNNLTSATTETSTQGISPSVPTNESVEENITSSIPGSTSHYLIYQDSSKTTPAISETMVNFTVTSGIPSGSGTPHTFSQPQTSPTGILPTTSDSISTSEMTWKSSLPSINVSDYSPNNSSFEMTSPTEPYAYTSSSAPSAIKGEIKCSGIREVRLAQGICLELSEASSCEEFKKEKGEDLIQILCEKEEAEADAGASVCSLLLAQSEVRPECLLMVLANSTELPSKLQLMEKHQSDLRKLGIQSFNKQDIGSHQSYSRKTLIALVTSGVLLAILGTTGYFLMNRRSWSPTGERLGEDPYYTENGGGQGYSSGPGASPETQGKANVTRGAQENGTGQATSRNGHSARQHVVADTEL	NA
Isoform2124_20	chr1	-	1309	1	novel_in_catalog	Fam168b	novel	5058	8	NA	NA	0	-13063	mono-exon	FALSE	NA	NA	NA	NA	NA	NA	NA	NA	NA	NA	NA	NA	C	non_coding	NA	NA	NA	NA	NA	NA	NA	70.0	AGAAGAAGAAAAAAAATGCA	0	TRUE	NA	NA	NA	NA	FALSE	NA	NA
Isoform21252_14	chr1	-	1660	10	full-splice_match	Cr1l	ENSMUST00000193094.6	2776	10	-216	1332	1	-55	alternative_3end5end	FALSE	canonical	NA	NA	NA	NA	NA	NA	NA	FALSE	NA	NA	NA	C	coding	429	1290	256	1545	194813613	194781137	FALSE	15.0	AGAGTTGTCTTGGTCATGGT	2	TRUE	NA	NA	ATTAAA	-14	TRUE	MEVSSRSSEPLDPVWLLVAFGRGGVKLEVLLLFLLPFTLGHCPAPSQLPSAKPINLTDESMFPIGTYLLYECLPGYIKRQFSITCKQDSTWTSAEDKCIRKQCKTPSDPENGLVHVHTGIQFGSRINYTCNQGYRLIGSSSAVCVITDQSVDWDTEAPICEWIPCEIPPGIPNGDFFSSTREDFHYGMVVTYRCNTDARGKALFNLVGEPSLYCTSNDGEIGVWSGPPPQCIELNKCTPPPYVENAVMLSENRSLFSLRDIVEFRCHPGFIMKGASSVHCQSLNKWEPELPSCFKGVICRLPQEMSGFQKGLGMKKEYYYGENVTLECEDGYTLEGSSQSQCQSDGSWNPLLAKCVSRSISGLIVGIFIGIIVFILVIIVFIWMILKYKKRNTTDEKYKEVGIHLNYKEDSCVRLQSLLTSQENSRTRF	NA
Isoform21265_27	chr1	-	1600	9	novel_in_catalog	Cr1l	novel	2776	10	NA	NA	10	-1	combination_of_known_junctions	FALSE	canonical	NA	NA	NA	NA	NA	NA	NA	FALSE	NA	NA	NA	C	coding	394	1185	247	1431	194813613	194781137	FALSE	30.0	GAAGTTGGTATCAGGAGTGA	11	TRUE	NA	NA	AATAAA	-16	TRUE	MEVSSRSSEPLDPVWLLVAFGRGGVKLEVLLLFLLPFTLGHCPAPSQLPSAKPINLTDESMFPIGTYLLYECLPGYIKRQFSITCKQDSTWTSAEDKCIRKQCKTPSDPENGLVHVHTGIQFGSRINYTCNQGYRLIGSSSAVCVITDQSVDWDTEAPICEWIPCEIPPGIPNGDFFSSTREDFHYGMVVTYRCNTDARGKALFNLVGEPSLYCTSNDGEIGVWSGPPPQCIELNKCTPPPYVENAVMLSENRSLFSLRDIVEFRCHPGFIMKGASSVHCQSLNKWEPELPSCFKGVICRLPQEMSGFQKGLGMKKEYYYGENVTLECEDGYTLEGSSQSQCQSDGSWNPLLAKCVSRSISGLIVGIFIGIIVFILVIIVFIWMILKYKKRTRF	NA
Isoform21266_75	chr1	-	1546	9	novel_in_catalog	Cr1l	novel	2776	10	NA	NA	10	-55	combination_of_known_junctions	FALSE	canonical	NA	NA	NA	NA	NA	NA	NA	FALSE	NA	NA	NA	C	coding	394	1185	247	1431	194813613	194781137	FALSE	15.0	AGAGTTGTCTTGGTCATGGT	11	TRUE	NA	NA	ATTAAA	-14	TRUE	MEVSSRSSEPLDPVWLLVAFGRGGVKLEVLLLFLLPFTLGHCPAPSQLPSAKPINLTDESMFPIGTYLLYECLPGYIKRQFSITCKQDSTWTSAEDKCIRKQCKTPSDPENGLVHVHTGIQFGSRINYTCNQGYRLIGSSSAVCVITDQSVDWDTEAPICEWIPCEIPPGIPNGDFFSSTREDFHYGMVVTYRCNTDARGKALFNLVGEPSLYCTSNDGEIGVWSGPPPQCIELNKCTPPPYVENAVMLSENRSLFSLRDIVEFRCHPGFIMKGASSVHCQSLNKWEPELPSCFKGVICRLPQEMSGFQKGLGMKKEYYYGENVTLECEDGYTLEGSSQSQCQSDGSWNPLLAKCVSRSISGLIVGIFIGIIVFILVIIVFIWMILKYKKRTRF	NA
Isoform21271_40	chr1	-	1241	9	novel_in_catalog	Cr1l	novel	1501	9	NA	NA	1	-55	combination_of_known_junctions	FALSE	canonical	NA	NA	NA	NA	NA	NA	NA	FALSE	NA	NA	NA	C	coding	334	1005	122	1126	194812255	194781137	FALSE	15.0	AGAGTTGTCTTGGTCATGGT	2	TRUE	NA	NA	ATTAAA	-14	TRUE	MFPIGTYLLYECLPGYIKRQFSITCKQDSTWTSAEDKCIRKQCKTPSDPENGLVHVHTGIQFGSRINYTCNQGYRLIGSSSAVCVITDQSVDWDTEAPICEWIPCEIPPGIPNGDFFSSTREDFHYGMVVTYRCNTDARGKALFNLVGEPSLYCTSNDGEIGVWSGPPPQCIELNKCTPPPYVENAVMLSENRSLFSLRDIVEFRCHPGFIMKGASSVHCQSLNKWEPELPSCFKGVICRLPQEMSGFQKGLGMKKEYYYGENVTLECEDGYTLEGSSQSQCQSDGSWNPLLAKCVSRSISGLIVGIFIGIIVFILVIIVFIWMILKYKKRTRF	NA
Isoform21274_32	chr1	-	1764	10	novel_in_catalog	Cr1l	novel	1651	10	NA	NA	10	1	combination_of_known_junctions	FALSE	canonical	NA	NA	NA	NA	NA	NA	NA	FALSE	NA	NA	NA	C	coding	402	1209	489	1697	194813371	194786170	FALSE	20.0	AGATCTAGGTGTGTGGTTCA	11	TRUE	NA	NA	AATAAA	-14	TRUE	MGHCPAPSQLPSAKPINLTDESMFPIGTYLLYECLPGYIKRQFSITCKQDSTWTSAEDKCIRKQCKTPSDPENGLVHVHTGIQFGSRINYTCNQGYRLIGSSSAVCVITDQSVDWDTEAPICEWIPCEIPPGIPNGDFFSSTREDFHYGMVVTYRCNTDARGKALFNLVGEPSLYCTSNDGEIGVWSGPPPQCIELNKCTPPPYVENAVMLSENRSLFSLRDIVEFRCHPGFIMKGASSVHCQSLNKWEPELPSCFKGVICRLPQEMSGFQKGLGMKKEYYYGENVTLECEDGYTLEGSSQSQCQSDGSWNPLLAKCVSRSISGLIVGIFIGIIVFILVIIVFIWMILKYKKRNTTDEKYKEVGIHLNYKEDSCVRLQSLLTSQENSSTTSPARNSLTQEVS	NA
Isoform21280_525	chr1	-	1645	10	full-splice_match	Cr1l	ENSMUST00000075451.12	1651	10	1	5	1	1	reference_match	FALSE	canonical	NA	NA	NA	NA	NA	NA	NA	FALSE	NA	NA	NA	C	coding	440	1323	256	1578	194813613	194786170	FALSE	20.0	AGATCTAGGTGTGTGGTTCA	2	TRUE	NA	NA	AATAAA	-14	TRUE	MEVSSRSSEPLDPVWLLVAFGRGGVKLEVLLLFLLPFTLGHCPAPSQLPSAKPINLTDESMFPIGTYLLYECLPGYIKRQFSITCKQDSTWTSAEDKCIRKQCKTPSDPENGLVHVHTGIQFGSRINYTCNQGYRLIGSSSAVCVITDQSVDWDTEAPICEWIPCEIPPGIPNGDFFSSTREDFHYGMVVTYRCNTDARGKALFNLVGEPSLYCTSNDGEIGVWSGPPPQCIELNKCTPPPYVENAVMLSENRSLFSLRDIVEFRCHPGFIMKGASSVHCQSLNKWEPELPSCFKGVICRLPQEMSGFQKGLGMKKEYYYGENVTLECEDGYTLEGSSQSQCQSDGSWNPLLAKCVSRSISGLIVGIFIGIIVFILVIIVFIWMILKYKKRNTTDEKYKEVGIHLNYKEDSCVRLQSLLTSQENSSTTSPARNSLTQEVS	NA
Isoform21281_170	chr1	-	1322	10	novel_in_catalog	Cr1l	novel	1651	10	NA	NA	10	1	combination_of_known_junctions	FALSE	canonical	NA	NA	NA	NA	NA	NA	NA	FALSE	NA	NA	NA	C	coding	380	1143	113	1255	194812255	194786170	FALSE	20.0	AGATCTAGGTGTGTGGTTCA	11	TRUE	NA	NA	AATAAA	-14	TRUE	MFPIGTYLLYECLPGYIKRQFSITCKQDSTWTSAEDKCIRKQCKTPSDPENGLVHVHTGIQFGSRINYTCNQGYRLIGSSSAVCVITDQSVDWDTEAPICEWIPCEIPPGIPNGDFFSSTREDFHYGMVVTYRCNTDARGKALFNLVGEPSLYCTSNDGEIGVWSGPPPQCIELNKCTPPPYVENAVMLSENRSLFSLRDIVEFRCHPGFIMKGASSVHCQSLNKWEPELPSCFKGVICRLPQEMSGFQKGLGMKKEYYYGENVTLECEDGYTLEGSSQSQCQSDGSWNPLLAKCVSRSISGLIVGIFIGIIVFILVIIVFIWMILKYKKRNTTDEKYKEVGIHLNYKEDSCVRLQSLLTSQENSSTTSPARNSLTQEVS	NA
Isoform21284_14	chr1	-	1540	9	novel_in_catalog	Cr1l	novel	1651	10	NA	NA	1	1	combination_of_known_junctions	FALSE	canonical	NA	NA	NA	NA	NA	NA	NA	FALSE	NA	NA	NA	C	coding	405	1218	256	1473	194813613	194786170	FALSE	20.0	AGATCTAGGTGTGTGGTTCA	2	TRUE	NA	NA	AATAAA	-14	TRUE	MEVSSRSSEPLDPVWLLVAFGRGGVKLEVLLLFLLPFTLGHCPAPSQLPSAKPINLTDESMFPIGTYLLYECLPGYIKRQFSITCKQDSTWTSAEDKCIRKQCKTPSDPENGLVHVHTGIQFGSRINYTCNQGYRLIGSSSAVCVITDQSVDWDTEAPICEWIPCEIPPGIPNGDFFSSTREDFHYGMVVTYRCNTDARGKALFNLVGEPSLYCTSNDGEIGVWSGPPPQCIELNKCTPPPYVENAVMLSENRSLFSLRDIVEFRCHPGFIMKGASSVHCQSLNKWEPELPSCFKGVICRLPQEMSGFQKGLGMKKEYYYGENVTLECEDGYTLEGSSQSQCQSDGSWNPLLAKCVSRSISGLIVGIFIGIIVFILVIIVFIWMILKYKKRTTSPARNSLTQEVS	NA
Isoform2128_545	chr1	+	3293	8	full-splice_match	Plekhb2	ENSMUST00000027297.11	3279	8	-16	2	0	1	reference_match	FALSE	canonical	NA	NA	NA	NA	NA	NA	NA	FALSE	NA	NA	NA	A	coding	221	666	97	762	34900962	34916128	FALSE	20.0	AACCGTGTCTCATTGTGACT	-5	TRUE	NA	NA	ATTAAA	-16	TRUE	MAFVKSGWLLRQSTILKRWKKNWFDLWSDGHLIYYDDQTRQSIEDKVHMPVDCINIRTGHECRDIQPPDGKPRDCLLQIVCRDGKTISLCAESTDDCLAWKFTLQDSRTNTAYVGSAILSEETAVAASPPPYAAYATPTPEVYGYGPYSGAYPAGTQVVYAANGQAYAVPYQYPYAGVYGQQPANQVIIRERYRDNDSDLALGMLAGAATGMALGSLFWVF	NA
Isoform212_13	chr1	-	2243	2	full-splice_match	Sox17	ENSMUST00000191939.2	840	2	131	-1534	0	0	alternative_3end5end	FALSE	canonical	NA	NA	NA	NA	NA	NA	NA	FALSE	NA	NA	NA	C	coding	419	1260	199	1458	4563629	4561939	FALSE	30.0	GTGAACTTTAGTATGTAATT	2	TRUE	NA	NA	AATAAA	-20	TRUE	MSSPDAGYASDDQSQPRSAQPAVMAGLGPCPWAESLSPLGDVKVKGEVVASSGAPAGTSGRAKAESRIRRPMNAFMVWAKDERKRLAQQNPDLHNAELSKMLGKSWKALTLAEKRPFVEEAERLRVQHMQDHPNYKYRPRRRKQVKRMKRVEGGFLHALVEPQAGALGPEGGRVAMDGLGLPFPEPGYPAGPPLMSPHMGPHYRDCQGLGAPALDGYPLPTPDTSPLDGVEQDPAFFAAPLPGDCPAAGTYTYAPVSDYAVSVEPPAGPMRVGPDPSGPAMPGILAPPSALHLYYGAMGSPAASAGRGFHAQPQQPLQPQAPPPPPQQQHPAHGPGQPSPPPEALPCRDGTESNQPTELLGEVDRTEFEQYLPFVYKPEMGLPYQGHDCGVNLSDSHGAISSVVSDASSAVYYCNYPDI	NA
Isoform2142_139	chr1	+	3738	2	full-splice_match	Hs6st1	ENSMUST00000088174.4	3719	2	-19	0	-19	0	reference_match	FALSE	canonical	NA	NA	NA	NA	NA	NA	NA	FALSE	NA	NA	NA	C	coding	401	1206	308	1513	36107769	36143302	FALSE	0.0	TTGTGTGCTGTGGTCTGTGG	-1	TRUE	NA	NA	AATAAA	-15	TRUE	MVERASKFVLVVAGSACFMLILYQYAGPGLSLGAPGGRVPPDDLDLFPTPDPHYEKKYYFPVRELERSLRFDMKGDDVIVFLHIQKTGGTTFGRHLVQNVRLEVPCDCRPGQKKCTCYRPNRRETWLFSRFSTGWSCGLHADWTELTNCVPGVLDRRDPAGLRSPRKFYYITLLRDPVSRYLSEWRHVQRGATWKTSLHMCDGRTPTPEELPPCYEGTDWSGCTLQEFMDCPYNLANNRQVRMLADLSLVGCYNLSFIPESKRAQLLLESAKKNLRGMAFFGLTEFQRKTQYLFERTFNLKFIRPFMQYNSTRAGGVEVDEDTIRHIEELNDLDMQLYDYAKDLFQQRYQYKRQLERREQRLRNREERLLHRSKEALPREDPEEPGRVPTEDYMSHIIEKW	NA
Isoform214_38	chr1	-	1792	2	full-splice_match	Sox17	ENSMUST00000191939.2	840	2	127	-1079	-4	4	alternative_3end5end	FALSE	canonical	NA	NA	NA	NA	NA	NA	NA	FALSE	NA	NA	NA	C	coding	419	1260	203	1462	4563629	4561939	FALSE	25.0	AAATCTCTCGCATCGATTTT	-2	TRUE	NA	NA	AATAAA	-17	TRUE	MSSPDAGYASDDQSQPRSAQPAVMAGLGPCPWAESLSPLGDVKVKGEVVASSGAPAGTSGRAKAESRIRRPMNAFMVWAKDERKRLAQQNPDLHNAELSKMLGKSWKALTLAEKRPFVEEAERLRVQHMQDHPNYKYRPRRRKQVKRMKRVEGGFLHALVEPQAGALGPEGGRVAMDGLGLPFPEPGYPAGPPLMSPHMGPHYRDCQGLGAPALDGYPLPTPDTSPLDGVEQDPAFFAAPLPGDCPAAGTYTYAPVSDYAVSVEPPAGPMRVGPDPSGPAMPGILAPPSALHLYYGAMGSPAASAGRGFHAQPQQPLQPQAPPPPPQQQHPAHGPGQPSPPPEALPCRDGTESNQPTELLGEVDRTEFEQYLPFVYKPEMGLPYQGHDCGVNLSDSHGAISSVVSDASSAVYYCNYPDI	NA
Isoform2151_3	chr1	+	1852	2	novel_not_in_catalog	Hs6st1	novel	3719	2	NA	NA	-46	-30239	at_least_one_novel_splicesite	FALSE	canonical	NA	NA	NA	NA	NA	NA	NA	FALSE	NA	NA	NA	C	coding	200	603	335	937	36107769	36112907	FALSE	15.0	GTATTGTTCCAAGTCCCCTG	5047	FALSE	NA	NA	AATAAA	-19	TRUE	MVERASKFVLVVAGSACFMLILYQYAGPGLSLGAPGGRVPPDDLDLFPTPDPHYEKKYYFPVRELERSLRFDMKGDDVIVFLHIQKTGGTTFGRHLVQNVRLEVPCDCRPGQKKCTCYRPNRRETWLFSRFSTGWSCGLHADWTELTNCVPGVLDRRDPAGLRSPRAGIKPRPLGSKKGTPVRSADGCGGTWHLPVTSPA	NA
Isoform2152_3	chr1	-	2150	1	antisense	novelGene_Hs6st1_AS	novel	NA	NA	NA	NA	NA	NA	mono-exon	FALSE	NA	NA	NA	NA	NA	NA	NA	NA	NA	NA	NA	NA	B	non_coding	NA	NA	NA	NA	NA	NA	NA	80.0	AAAAAAAAAAAAAAAGACTT	NA	FALSE	NA	NA	NA	NA	FALSE	NA	NA
Isoform2153_5	chr1	-	1679	1	antisense	novelGene_Hs6st1_AS	novel	NA	NA	NA	NA	NA	NA	mono-exon	FALSE	NA	NA	NA	NA	NA	NA	NA	NA	NA	NA	NA	NA	B	non_coding	NA	NA	NA	NA	NA	NA	NA	15.0	TGATTTTTTTTTTTTTTACA	NA	FALSE	NA	NA	ATTAAA	-14	TRUE	NA	NA
Isoform2154_4	chr1	-	238	1	intergenic	novelGene_0_41	novel	NA	NA	NA	NA	NA	NA	mono-exon	FALSE	NA	NA	NA	NA	NA	NA	NA	NA	NA	NA	NA	NA	A	non_coding	NA	NA	NA	NA	NA	NA	NA	90.0	AAAAACCAAAAAAAAAAAAA	NA	FALSE	NA	NA	NA	NA	FALSE	NA	NA
Isoform2167_5	chr1	-	1221	1	genic	Gm37335	novel	NA	NA	NA	NA	3	161	mono-exon	FALSE	NA	NA	NA	NA	NA	NA	NA	NA	NA	NA	NA	NA	A	non_coding	NA	NA	NA	NA	NA	NA	NA	80.0	AAAAACAAACAAACAAAAAC	NA	FALSE	NA	NA	NA	NA	FALSE	NA	NA
Isoform217_4	chr1	-	2411	5	novel_in_catalog	Sox17	novel	3127	5	NA	NA	-28	0	combination_of_known_junctions	FALSE	canonical	NA	NA	NA	NA	NA	NA	NA	FALSE	NA	NA	NA	C	coding	419	1260	367	1626	4563629	4561939	FALSE	30.0	GTGAACTTTAGTATGTAATT	-6	TRUE	NA	NA	AATAAA	-20	TRUE	MSSPDAGYASDDQSQPRSAQPAVMAGLGPCPWAESLSPLGDVKVKGEVVASSGAPAGTSGRAKAESRIRRPMNAFMVWAKDERKRLAQQNPDLHNAELSKMLGKSWKALTLAEKRPFVEEAERLRVQHMQDHPNYKYRPRRRKQVKRMKRVEGGFLHALVEPQAGALGPEGGRVAMDGLGLPFPEPGYPAGPPLMSPHMGPHYRDCQGLGAPALDGYPLPTPDTSPLDGVEQDPAFFAAPLPGDCPAAGTYTYAPVSDYAVSVEPPAGPMRVGPDPSGPAMPGILAPPSALHLYYGAMGSPAASAGRGFHAQPQQPLQPQAPPPPPQQQHPAHGPGQPSPPPEALPCRDGTESNQPTELLGEVDRTEFEQYLPFVYKPEMGLPYQGHDCGVNLSDSHGAISSVVSDASSAVYYCNYPDI	NA
Isoform218_7	chr1	-	1956	5	novel_in_catalog	Sox17	novel	3127	5	NA	NA	-28	4	combination_of_known_junctions	FALSE	canonical	NA	NA	NA	NA	NA	NA	NA	FALSE	NA	NA	NA	C	coding	419	1260	367	1626	4563629	4561939	FALSE	25.0	AAATCTCTCGCATCGATTTT	-6	TRUE	NA	NA	AATAAA	-17	TRUE	MSSPDAGYASDDQSQPRSAQPAVMAGLGPCPWAESLSPLGDVKVKGEVVASSGAPAGTSGRAKAESRIRRPMNAFMVWAKDERKRLAQQNPDLHNAELSKMLGKSWKALTLAEKRPFVEEAERLRVQHMQDHPNYKYRPRRRKQVKRMKRVEGGFLHALVEPQAGALGPEGGRVAMDGLGLPFPEPGYPAGPPLMSPHMGPHYRDCQGLGAPALDGYPLPTPDTSPLDGVEQDPAFFAAPLPGDCPAAGTYTYAPVSDYAVSVEPPAGPMRVGPDPSGPAMPGILAPPSALHLYYGAMGSPAASAGRGFHAQPQQPLQPQAPPPPPQQQHPAHGPGQPSPPPEALPCRDGTESNQPTELLGEVDRTEFEQYLPFVYKPEMGLPYQGHDCGVNLSDSHGAISSVVSDASSAVYYCNYPDI	NA
Isoform2196_30	chr1	-	5431	41	full-splice_match	Uggt1	ENSMUST00000046875.14	9033	41	144	3458	0	1	alternative_3end5end	FALSE	canonical	NA	NA	NA	NA	NA	NA	NA	FALSE	NA	NA	NA	C	coding	1551	4656	35	4690	36283208	36183307	FALSE	15.0	AAATGTGTGCTTTTTCTTCT	-7	TRUE	NA	NA	NA	NA	FALSE	MCSRGDANTADAAAARRVTGLRYNMRLLIALALPCLFSLAEANSKAITTSLTTKWFSAPLLLEASEFLAEDSQEKFWSFVEATQNIGSSDHHDTDHSYYDAVLEAAFRFLSPLQQNLLKFCLSLRSYSASIQAFQQIAVDEPPPEGCKSFLSVHGKQTCDLDTLESLLLTAADRPKPLLFKGDHRYPSSNPESPVVILYSEIGHEEFSNIHHQLISKSNEGKINYVFRHYISNPSKEPVYLSGYGVELAIKSTEYKAKDDTQVKGTEVNATVIGESDPIDEVQGFLFGKLRELYPALEGQLKEFRKHLVESTNEMAPLKVWQLQDLSFQTAARILAASGALSLVVMKDISQNFPTKARAITKTAVSAQLRAEVEENQKYFKGTIGLQPGDSALFINGLHIDLDTQDIFSLFDTLRNEARVMEGLHRLGIEGLSLHNILKLNIQPSETDYAVDIRSPAISWVNNLEVDSRYNSWPSSLQELLRPTFPGVIRQIRKNLHNMVFIIDPVHETTAELISIAEMFLSNHIPLRIGFIFVVNDSEDVDGMQDAGVAVLRAYNYVAQEVDGYHAFQTLTQIYNKVRTGETVKVEHVVSVLEKKYPYVEVNSILGIDSAYDQNRKEARGYYEQTGVGPLPVVLFNGMPFEKEQLDPDELETITMHKILETTTFFQRAVYLGELSHDQDVVEYIMNQPNVVPRINSRILTAKREYLDLTASNNFYVDDFARFSALDSRGKTAAIANSMNYLTKKGMSSKEIYDDSFIRPVTFWIVGDFDSPSGRQLLYDAIKHQKTSNNVRISMINNPSQEISDSSTPIFRAIWAALQTQASSSAKNFITKMAKEETAEALAAGVDIAEFSVGGMDVSLFKEVFESSRMDFILSHALYCRDVLKLKKGQRVVISNGRIIGPLEDNELFNQDDFHLLENIILKTSGQKIKSHIQQLRVEEDVASDLVMKVDALLSAQPKGEARIEYQFFEDKHSAIKLKPKEGETYYDVVAVVDPVTREAQRLAPLLLVLTQLINMNLRVFMNCQSKLSDMPLKSFYRYVLEPEISFTADSSFAKGPIAKFLDMPQSPLFTLNLNTPESWMVESVRTPYDLDNIYLEEVDSIVAAEYELEYLLLEGHCYDITTGQPPRGLQFTLGTSANPTIVDTIVMANLGYFQLKANPGAWILRLRKGRSDDIYRIYSHDGTDSPPDANDVVVILNNFKSKIIKVKVQKKADMANEDLLSDGTNENESGFWDSFKWGFSGQKAEEVKQDKDDIINIFSVASGHLYERFLRIMMLSVLKNTKTPVKFWFLKNYLSPTFKEFIPYMAKKYNFQYELVQYKWPRWLHQQTEKQRIIWGYKILFLDVLFPLVVDKFLFVDADQIVRTDLKELRDFNLDGAPYGYTPFCDSRREMDGYRFWKSGYWASHLAGRKYHISALYVVDLKKFRKIAAGDRLRGQYQGLSQDPNSLSNLDQDLPNNMIHQVPIKSLPQEWLWCETWCDDASKKRAKTIDLCNNPMTKEPKLEAAVRIVPEWQDYDQEIKQLQTLFQEEKELGTLHTEETQEGSQKHEEL	NA
Isoform2198_9	chr1	-	5534	41	full-splice_match	Uggt1	ENSMUST00000046875.14	9033	41	36	3463	36	-4	alternative_3end	FALSE	canonical	NA	NA	NA	NA	NA	NA	NA	FALSE	NA	NA	NA	C	coding	1551	4656	143	4798	36283208	36183307	FALSE	25.0	TATGAAAATGTGTGCTTTTT	13	TRUE	NA	NA	NA	NA	FALSE	MCSRGDANTADAAAARRVTGLRYNMRLLIALALPCLFSLAEANSKAITTSLTTKWFSAPLLLEASEFLAEDSQEKFWSFVEATQNIGSSDHHDTDHSYYDAVLEAAFRFLSPLQQNLLKFCLSLRSYSASIQAFQQIAVDEPPPEGCKSFLSVHGKQTCDLDTLESLLLTAADRPKPLLFKGDHRYPSSNPESPVVILYSEIGHEEFSNIHHQLISKSNEGKINYVFRHYISNPSKEPVYLSGYGVELAIKSTEYKAKDDTQVKGTEVNATVIGESDPIDEVQGFLFGKLRELYPALEGQLKEFRKHLVESTNEMAPLKVWQLQDLSFQTAARILAASGALSLVVMKDISQNFPTKARAITKTAVSAQLRAEVEENQKYFKGTIGLQPGDSALFINGLHIDLDTQDIFSLFDTLRNEARVMEGLHRLGIEGLSLHNILKLNIQPSETDYAVDIRSPAISWVNNLEVDSRYNSWPSSLQELLRPTFPGVIRQIRKNLHNMVFIIDPVHETTAELISIAEMFLSNHIPLRIGFIFVVNDSEDVDGMQDAGVAVLRAYNYVAQEVDGYHAFQTLTQIYNKVRTGETVKVEHVVSVLEKKYPYVEVNSILGIDSAYDQNRKEARGYYEQTGVGPLPVVLFNGMPFEKEQLDPDELETITMHKILETTTFFQRAVYLGELSHDQDVVEYIMNQPNVVPRINSRILTAKREYLDLTASNNFYVDDFARFSALDSRGKTAAIANSMNYLTKKGMSSKEIYDDSFIRPVTFWIVGDFDSPSGRQLLYDAIKHQKTSNNVRISMINNPSQEISDSSTPIFRAIWAALQTQASSSAKNFITKMAKEETAEALAAGVDIAEFSVGGMDVSLFKEVFESSRMDFILSHALYCRDVLKLKKGQRVVISNGRIIGPLEDNELFNQDDFHLLENIILKTSGQKIKSHIQQLRVEEDVASDLVMKVDALLSAQPKGEARIEYQFFEDKHSAIKLKPKEGETYYDVVAVVDPVTREAQRLAPLLLVLTQLINMNLRVFMNCQSKLSDMPLKSFYRYVLEPEISFTADSSFAKGPIAKFLDMPQSPLFTLNLNTPESWMVESVRTPYDLDNIYLEEVDSIVAAEYELEYLLLEGHCYDITTGQPPRGLQFTLGTSANPTIVDTIVMANLGYFQLKANPGAWILRLRKGRSDDIYRIYSHDGTDSPPDANDVVVILNNFKSKIIKVKVQKKADMANEDLLSDGTNENESGFWDSFKWGFSGQKAEEVKQDKDDIINIFSVASGHLYERFLRIMMLSVLKNTKTPVKFWFLKNYLSPTFKEFIPYMAKKYNFQYELVQYKWPRWLHQQTEKQRIIWGYKILFLDVLFPLVVDKFLFVDADQIVRTDLKELRDFNLDGAPYGYTPFCDSRREMDGYRFWKSGYWASHLAGRKYHISALYVVDLKKFRKIAAGDRLRGQYQGLSQDPNSLSNLDQDLPNNMIHQVPIKSLPQEWLWCETWCDDASKKRAKTIDLCNNPMTKEPKLEAAVRIVPEWQDYDQEIKQLQTLFQEEKELGTLHTEETQEGSQKHEEL	NA
Isoform219_13	chr1	-	1927	5	novel_in_catalog	Sox17	novel	3127	5	NA	NA	-1	2	combination_of_known_junctions	FALSE	canonical	NA	NA	NA	NA	NA	NA	NA	FALSE	NA	NA	NA	C	coding	419	1260	340	1599	4563629	4561939	FALSE	30.0	TAAAATCTCTCGCATCGATT	-4	TRUE	NA	NA	AATAAA	-15	TRUE	MSSPDAGYASDDQSQPRSAQPAVMAGLGPCPWAESLSPLGDVKVKGEVVASSGAPAGTSGRAKAESRIRRPMNAFMVWAKDERKRLAQQNPDLHNAELSKMLGKSWKALTLAEKRPFVEEAERLRVQHMQDHPNYKYRPRRRKQVKRMKRVEGGFLHALVEPQAGALGPEGGRVAMDGLGLPFPEPGYPAGPPLMSPHMGPHYRDCQGLGAPALDGYPLPTPDTSPLDGVEQDPAFFAAPLPGDCPAAGTYTYAPVSDYAVSVEPPAGPMRVGPDPSGPAMPGILAPPSALHLYYGAMGSPAASAGRGFHAQPQQPLQPQAPPPPPQQQHPAHGPGQPSPPPEALPCRDGTESNQPTELLGEVDRTEFEQYLPFVYKPEMGLPYQGHDCGVNLSDSHGAISSVVSDASSAVYYCNYPDI	NA
Isoform2200_5	chr1	-	5548	40	novel_in_catalog	Uggt1	novel	9033	41	NA	NA	3	1	combination_of_known_junctions	FALSE	canonical	NA	NA	NA	NA	NA	NA	NA	FALSE	NA	NA	NA	C	coding	1543	4632	176	4807	36283208	36183307	FALSE	15.0	AAATGTGTGCTTTTTCTTCT	-20	TRUE	NA	NA	NA	NA	FALSE	MCSRGDANTADAAAARRVTGLRYNMRLLIALALPCLFSLAEANSKAITTSLTTKWFSAPLLLEASEFLAEDSQEKFWSFVEATQNIGSSDHHDTDHSYYDAVLEAAFRFLSPLQQNLLKFCLSLRSYSASIQAFQQIAVDEPPPEGCKSFLSVHGKQTCDLDTLESLLLTAADRPKPLLFKGDHRYPSSNPESPVVILYSEIGHEEFSNIHHQLISKSNEGKINYVFRHYISNPSKEPVYLSGYGVELAIKSTEYKAKDDTQVKGTEVNATVIGESDPIDEVQGFLFGKLRELYPALEGQLKEFRKHLVESTNEMAPLKVWQLQDLSFQTAARILAASGALSLVVMKDISQNFPTKARAITKTAVSAQLRAEVEENQKYFKGTIGLQPGDSALFINGLHIDLDTQDIFSLFDTLRNEARVMEGLHRLGIEGLSLHNILKLNIQPSETDYAVDIRSPAISWVNNLEVDSRYNSWPSSLQELLRPTFPGVIRQIRKNLHNMVFIIDPVHETTAELISIAEMFLSNHIPLRIGFIFVVNDSEDVDGMQDAGVAVLRAYNYVAQEVDGYHAFQTLTQIYNKVRTGETVKVEHVVSVLEKKYPYVEVNSILGIDSAYDQNRKEARGYYEQTGVGPLPVVLFNGMPFEKEQLDPDELETITMHKILETTTFFQRAVYLGELSHDQDVVEYIMNQPNVVPRINSRILTAKREYLDLTASNNFYVDDFARFSALDSRGKTAAIANSMNYLTKKDDSFIRPVTFWIVGDFDSPSGRQLLYDAIKHQKTSNNVRISMINNPSQEISDSSTPIFRAIWAALQTQASSSAKNFITKMAKEETAEALAAGVDIAEFSVGGMDVSLFKEVFESSRMDFILSHALYCRDVLKLKKGQRVVISNGRIIGPLEDNELFNQDDFHLLENIILKTSGQKIKSHIQQLRVEEDVASDLVMKVDALLSAQPKGEARIEYQFFEDKHSAIKLKPKEGETYYDVVAVVDPVTREAQRLAPLLLVLTQLINMNLRVFMNCQSKLSDMPLKSFYRYVLEPEISFTADSSFAKGPIAKFLDMPQSPLFTLNLNTPESWMVESVRTPYDLDNIYLEEVDSIVAAEYELEYLLLEGHCYDITTGQPPRGLQFTLGTSANPTIVDTIVMANLGYFQLKANPGAWILRLRKGRSDDIYRIYSHDGTDSPPDANDVVVILNNFKSKIIKVKVQKKADMANEDLLSDGTNENESGFWDSFKWGFSGQKAEEVKQDKDDIINIFSVASGHLYERFLRIMMLSVLKNTKTPVKFWFLKNYLSPTFKEFIPYMAKKYNFQYELVQYKWPRWLHQQTEKQRIIWGYKILFLDVLFPLVVDKFLFVDADQIVRTDLKELRDFNLDGAPYGYTPFCDSRREMDGYRFWKSGYWASHLAGRKYHISALYVVDLKKFRKIAAGDRLRGQYQGLSQDPNSLSNLDQDLPNNMIHQVPIKSLPQEWLWCETWCDDASKKRAKTIDLCNNPMTKEPKLEAAVRIVPEWQDYDQEIKQLQTLFQEEKELGTLHTEETQEGSQKHEEL	NA
Isoform2206_3	chr1	-	3124	19	incomplete-splice_match	Uggt1	ENSMUST00000046875.14	9033	41	146	38577	2	1	5prime_fragment	FALSE	canonical	NA	NA	NA	NA	NA	NA	NA	FALSE	NA	NA	NA	C	coding	749	2250	33	2282	36283208	36218527	FALSE	100.0	AAAAAAAAAAAAAAAAAAAA	-5	TRUE	NA	NA	NA	NA	FALSE	MCSRGDANTADAAAARRVTGLRYNMRLLIALALPCLFSLAEANSKAITTSLTTKWFSAPLLLEASEFLAEDSQEKFWSFVEATQNIGSSDHHDTDHSYYDAVLEAAFRFLSPLQQNLLKFCLSLRSYSASIQAFQQIAVDEPPPEGCKSFLSVHGKQTCDLDTLESLLLTAADRPKPLLFKGDHRYPSSNPESPVVILYSEIGHEEFSNIHHQLISKSNEGKINYVFRHYISNPSKEPVYLSGYGVELAIKSTEYKAKDDTQVKGTEVNATVIGESDPIDEVQGFLFGKLRELYPALEGQLKEFRKHLVESTNEMAPLKVWQLQDLSFQTAARILAASGALSLVVMKDISQNFPTKARAITKTAVSAQLRAEVEENQKYFKGTIGLQPGDSALFINGLHIDLDTQDIFSLFDTLRNEARVMEGLHRLGIEGLSLHNILKLNIQPSETDYAVDIRSPAISWVNNLEVDSRYNSWPSSLQELLRPTFPGVIRQIRKNLHNMVFIIDPVHETTAELISIAEMFLSNHIPLRIGFIFVVNDSEDVDGMQDAGVAVLRAYNYVAQEVDGYHAFQTLTQIYNKVRTGETVKVEHVVSVLEKKYPYVEVNSILGIDSAYDQNRKEARGYYEQTGVGPLPVVLFNGMPFEKEQLDPDELETITMHKILETTTFFQRAVYLGELSHDQDVVEYIMNQPNVVPRINSRILTAKREYLDLTASSKEHFSSNSWLLDLCFTFLNLLDYNIKKIAQNYGLSF	NA
Isoform2228_14	chr1	-	2592	4	full-splice_match	Neurl3	ENSMUST00000056946.8	2598	4	0	6	0	-6	reference_match	FALSE	canonical	NA	NA	NA	NA	NA	NA	NA	FALSE	NA	NA	NA	A	coding	254	765	71	835	36312446	36305441	FALSE	25.0	AGTAAAGTGTCTTATCTGTG	0	TRUE	NA	NA	AGTAAA	-19	TRUE	MGSLLSPEANAEVPREALSFHGNATGAQVHLDDQRSTARRRSTFHDGIVFSQRPVWPGERVALRVLRHEEGWCGGLRVGFTRLDPAQVAASCLPPFVCPDLEEQSPTWAALLPEGFVRAGNVVCFWVNRRGWLFAKVNAGRPLLLRKDVLVQGAPLWAVMDVYGTTKAIELLDPKANAWIRSGEPVPESEVISGEECVICFHNTANTRLMPCGHSHFCGSCAWHIFKDTARCPICRWQIEEVAVVSSLKAEEGS	NA
Isoform222_3	chr1	-	1827	4	novel_in_catalog	Sox17	novel	3127	5	NA	NA	7	2	combination_of_known_splicesites	FALSE	canonical	NA	NA	NA	NA	NA	NA	NA	FALSE	NA	NA	NA	C	coding	419	1260	240	1499	4563629	4561939	FALSE	30.0	TAAAATCTCTCGCATCGATT	4	TRUE	NA	NA	AATAAA	-15	TRUE	MSSPDAGYASDDQSQPRSAQPAVMAGLGPCPWAESLSPLGDVKVKGEVVASSGAPAGTSGRAKAESRIRRPMNAFMVWAKDERKRLAQQNPDLHNAELSKMLGKSWKALTLAEKRPFVEEAERLRVQHMQDHPNYKYRPRRRKQVKRMKRVEGGFLHALVEPQAGALGPEGGRVAMDGLGLPFPEPGYPAGPPLMSPHMGPHYRDCQGLGAPALDGYPLPTPDTSPLDGVEQDPAFFAAPLPGDCPAAGTYTYAPVSDYAVSVEPPAGPMRVGPDPSGPAMPGILAPPSALHLYYGAMGSPAASAGRGFHAQPQQPLQPQAPPPPPQQQHPAHGPGQPSPPPEALPCRDGTESNQPTELLGEVDRTEFEQYLPFVYKPEMGLPYQGHDCGVNLSDSHGAISSVVSDASSAVYYCNYPDI	NA
Isoform2235_233	chr1	+	2177	7	full-splice_match	Arid5a	ENSMUST00000115032.8	4640	7	0	2463	0	0	alternative_3end	FALSE	canonical	NA	NA	NA	NA	NA	NA	NA	FALSE	NA	NA	NA	C	coding	590	1773	80	1852	36346914	36359284	FALSE	15.0	GCCCTGGGGTGTACAGCACT	-1	TRUE	NA	NA	AATAAA	-25	TRUE	MAAPPAKGNTEQSEEGDLPQLPVSPKPDDEQSRSQSPTQLQDSPEAGGEQEEEQAFLVSLYKFMKERHTPIERVPHLGFKQINLWKIYKAVEKLGAYELVTGRRLWKNVYDELGGSPGSTSAATCTRRHYERLVLPYVRHLKGEDDKPLPPTKPRKQYKMAKELRGDDGTTEKLKKAKDSEERRVEQTTPGKTKSDATGQTQLPCQGSSRDSTEQLGPVSGPSPPLTGASSCPEAYKRLLSSFYCKGAHGIMSPLAKKKLLAQVSKAEALQCQEEGCRHGARSPNKDIQDSPQNLRGPAENSEHQLTPREGLQAPGGSTRMEAQVGPCPTAPMFSGCFHAYPTEVLKPVSQHPRDFFSGLKDRVLLGPPGKEEGPTTKESHLVWGGDANHPSAFHKGSTRKRSFYPKPKACWVSPMAKVPTERPGAPSPHPSSPGLGSKRGLEEEGFAHGGKKLRAVSPFLKEVDSKETGGKPAAPGLAVSCLLGPTPGPTPPEAYRGTMLRCPLNFTGSADPLKGQASLPFSPLVIPAFPAHLLATTGSSPMAASLMHFPPTPYDAVLRNRLGPASSAWHMPPVTTYAAPHFFHLNTKL	NA
Isoform2237_25	chr1	+	2463	6	novel_in_catalog	Arid5a	novel	4640	7	NA	NA	0	1	intron_retention	FALSE	canonical	NA	NA	NA	NA	NA	NA	NA	FALSE	NA	NA	NA	C	coding	685	2058	80	2137	36346914	36359284	FALSE	15.0	CCCTGGGGTGTACAGCACTG	-1	TRUE	NA	NA	AATAAA	-26	TRUE	MAAPPAKGNTEQSEEGDLPQLPVSPKPDDEQSRSQSPTQLQDSPEAGGEQEEEQAFLVSLYKFMKERHTPIERVPHLGFKQSASLGGGGWCSGRVSVGGQQPGDVPRQDNRQGTSAKGDPGCRQPVGVACEDGASLKARGGVGFSSSWAACPVHNSGPAWECGVTEPDRLPCLFPSVNLWKIYKAVEKLGAYELVTGRRLWKNVYDELGGSPGSTSAATCTRRHYERLVLPYVRHLKGEDDKPLPPTKPRKQYKMAKELRGDDGTTEKLKKAKDSEERRVEQTTPGKTKSDATGQTQLPCQGSSRDSTEQLGPVSGPSPPLTGASSCPEAYKRLLSSFYCKGAHGIMSPLAKKKLLAQVSKAEALQCQEEGCRHGARSPNKDIQDSPQNLRGPAENSEHQLTPREGLQAPGGSTRMEAQVGPCPTAPMFSGCFHAYPTEVLKPVSQHPRDFFSGLKDRVLLGPPGKEEGPTTKESHLVWGGDANHPSAFHKGSTRKRSFYPKPKACWVSPMAKVPTERPGAPSPHPSSPGLGSKRGLEEEGFAHGGKKLRAVSPFLKEVDSKETGGKPAAPGLAVSCLLGPTPGPTPPEAYRGTMLRCPLNFTGSADPLKGQASLPFSPLVIPAFPAHLLATTGSSPMAASLMHFPPTPYDAVLRNRLGPASSAWHMPPVTTYAAPHFFHLNTKL	NA
Isoform2238_65	chr1	+	2056	6	full-splice_match	Arid5a	ENSMUST00000116629.9	2056	6	0	0	0	0	reference_match	FALSE	canonical	NA	NA	NA	NA	NA	NA	NA	FALSE	NA	NA	NA	C	coding	431	1296	436	1731	36357651	36359284	FALSE	15.0	GCCCTGGGGTGTACAGCACT	-1	TRUE	NA	NA	AATAAA	-25	TRUE	MAKELRGDDGTTEKLKKAKDSEERRVEQTTPGKTKSDATGQTQLPCQGSSRDSTEQLGPVSGPSPPLTGASSCPEAYKRLLSSFYCKGAHGIMSPLAKKKLLAQVSKAEALQCQEEGCRHGARSPNKDIQDSPQNLRGPAENSEHQLTPREGLQAPGGSTRMEAQVGPCPTAPMFSGCFHAYPTEVLKPVSQHPRDFFSGLKDRVLLGPPGKEEGPTTKESHLVWGGDANHPSAFHKGSTRKRSFYPKPKACWVSPMAKVPTERPGAPSPHPSSPGLGSKRGLEEEGFAHGGKKLRAVSPFLKEVDSKETGGKPAAPGLAVSCLLGPTPGPTPPEAYRGTMLRCPLNFTGSADPLKGQASLPFSPLVIPAFPAHLLATTGSSPMAASLMHFPPTPYDAVLRNRLGPASSAWHMPPVTTYAAPHFFHLNTKL	NA
Isoform2242_79	chr1	+	2171	7	full-splice_match	Arid5a	ENSMUST00000126413.8	870	7	21	-1322	0	-1	alternative_3end	FALSE	canonical	NA	NA	NA	NA	NA	NA	NA	FALSE	NA	NA	NA	C	coding	589	1770	80	1849	36346914	36359284	FALSE	15.0	TCAGCCCTGGGGTGTACAGC	-1	TRUE	NA	NA	AATAAA	-22	TRUE	MAPPAKGNTEQSEEGDLPQLPVSPKPDDEQSRSQSPTQLQDSPEAGGEQEEEQAFLVSLYKFMKERHTPIERVPHLGFKQINLWKIYKAVEKLGAYELVTGRRLWKNVYDELGGSPGSTSAATCTRRHYERLVLPYVRHLKGEDDKPLPPTKPRKQYKMAKELRGDDGTTEKLKKAKDSEERRVEQTTPGKTKSDATGQTQLPCQGSSRDSTEQLGPVSGPSPPLTGASSCPEAYKRLLSSFYCKGAHGIMSPLAKKKLLAQVSKAEALQCQEEGCRHGARSPNKDIQDSPQNLRGPAENSEHQLTPREGLQAPGGSTRMEAQVGPCPTAPMFSGCFHAYPTEVLKPVSQHPRDFFSGLKDRVLLGPPGKEEGPTTKESHLVWGGDANHPSAFHKGSTRKRSFYPKPKACWVSPMAKVPTERPGAPSPHPSSPGLGSKRGLEEEGFAHGGKKLRAVSPFLKEVDSKETGGKPAAPGLAVSCLLGPTPGPTPPEAYRGTMLRCPLNFTGSADPLKGQASLPFSPLVIPAFPAHLLATTGSSPMAASLMHFPPTPYDAVLRNRLGPASSAWHMPPVTTYAAPHFFHLNTKL	NA
Isoform2245_10	chr1	+	2050	6	full-splice_match	Arid5a	ENSMUST00000145179.8	739	6	0	-1311	0	-1	alternative_3end	FALSE	canonical	NA	NA	NA	NA	NA	NA	NA	FALSE	NA	NA	NA	C	coding	431	1296	433	1728	36357651	36359284	FALSE	15.0	TCAGCCCTGGGGTGTACAGC	-1	TRUE	NA	NA	AATAAA	-22	TRUE	MAKELRGDDGTTEKLKKAKDSEERRVEQTTPGKTKSDATGQTQLPCQGSSRDSTEQLGPVSGPSPPLTGASSCPEAYKRLLSSFYCKGAHGIMSPLAKKKLLAQVSKAEALQCQEEGCRHGARSPNKDIQDSPQNLRGPAENSEHQLTPREGLQAPGGSTRMEAQVGPCPTAPMFSGCFHAYPTEVLKPVSQHPRDFFSGLKDRVLLGPPGKEEGPTTKESHLVWGGDANHPSAFHKGSTRKRSFYPKPKACWVSPMAKVPTERPGAPSPHPSSPGLGSKRGLEEEGFAHGGKKLRAVSPFLKEVDSKETGGKPAAPGLAVSCLLGPTPGPTPPEAYRGTMLRCPLNFTGSADPLKGQASLPFSPLVIPAFPAHLLATTGSSPMAASLMHFPPTPYDAVLRNRLGPASSAWHMPPVTTYAAPHFFHLNTKL	NA
Isoform2248_10	chr1	+	2220	8	novel_not_in_catalog	Arid5a	novel	2270	8	NA	NA	0	-1	at_least_one_novel_splicesite	FALSE	canonical	NA	NA	NA	NA	NA	NA	NA	TRUE	NA	NA	NA	C	coding	527	1584	315	1898	36356351	36359284	FALSE	15.0	TCAGCCCTGGGGTGTACAGC	-1	TRUE	NA	NA	AATAAA	-22	TRUE	MKERHTPIERVPHLGFKQINLWKIYKAVEKLGAYELVTGRRLWKNVYDELGGSPGSTSAATCTRRHYERLVLPYVRHLKGEDDKPLPPTKPRKQYKMAKELRGDDGTTEKLKKAKDSEERRVEQTTPGKTKSDATGQTQLPCQGSSRDSTEQLGPVSGPSPPLTGASSCPEAYKRLLSSFYCKGAHGIMSPLAKKKLLAQVSKAEALQCQEEGCRHGARSPNKDIQDSPQNLRGPAENSEHQLTPREGLQAPGGSTRMEAQVGPCPTAPMFSGCFHAYPTEVLKPVSQHPRDFFSGLKDRVLLGPPGKEEGPTTKESHLVWGGDANHPSAFHKGSTRKRSFYPKPKACWVSPMAKVPTERPGAPSPHPSSPGLGSKRGLEEEGFAHGGKKLRAVSPFLKEVDSKETGGKPAAPGLAVSCLLGPTPGPTPPEAYRGTMLRCPLNFTGSADPLKGQASLPFSPLVIPAFPAHLLATTGSSPMAASLMHFPPTPYDAVLRNRLGPASSAWHMPPVTTYAAPHFFHLNTKL	NA
Isoform2251_177	chr1	-	2180	2	full-splice_match	Kansl3	ENSMUST00000185614.2	2177	2	11	-14	9	14	reference_match	TRUE	canonical	NA	NA	NA	NA	NA	NA	NA	FALSE	NA	NA	NA	C	non_coding	NA	NA	NA	NA	NA	NA	NA	90.0	AAAAAACAAAAAAAAAACAA	-6	TRUE	NA	NA	NA	NA	FALSE	NA	NA
Isoform2252_3	chr1	-	356	2	full-splice_match	Kansl3	ENSMUST00000185614.2	2177	2	-24	1845	0	-1845	alternative_3end	FALSE	canonical	NA	NA	NA	NA	NA	NA	NA	FALSE	NA	NA	NA	C	non_coding	NA	NA	NA	NA	NA	NA	NA	15.0	TACCATGTGAGTTTGGGTTT	-2	TRUE	NA	NA	NA	NA	FALSE	NA	NA
Isoform2255_4	chr1	-	1763	1	incomplete-splice_match	Kansl3	ENSMUST00000185912.7	4527	21	31659	6	30516	-6	mono-exon	FALSE	NA	NA	NA	NA	NA	NA	NA	NA	NA	NA	NA	NA	C	non_coding	NA	NA	NA	NA	NA	NA	NA	10.0	ACTTTGCGTTGCTTCAGCTT	7614	FALSE	NA	NA	AATAAA	-15	TRUE	NA	NA
Isoform2257_4	chr1	-	394	1	incomplete-splice_match	Kansl3	ENSMUST00000185912.7	4527	21	33028	6	31885	-6	mono-exon	FALSE	NA	NA	NA	NA	NA	NA	NA	NA	NA	NA	NA	NA	C	non_coding	NA	NA	NA	NA	NA	NA	NA	10.0	ACTTTGCGTTGCTTCAGCTT	8983	FALSE	NA	NA	AATAAA	-15	TRUE	NA	NA
Isoform2260_6	chr1	-	3237	1	novel_in_catalog	Kansl3	novel	4527	21	NA	NA	22	14	mono-exon_by_intron_retention	FALSE	NA	NA	NA	NA	NA	NA	NA	NA	NA	NA	NA	NA	C	coding	18	57	278	334	36407937	36407881	NA	90.0	AAAAAACAAAAAAAAAACAA	7	TRUE	NA	NA	NA	NA	FALSE	MTLAESSGLRGRRPGGPF	NA
Isoform2269_34	chr1	-	3377	8	full-splice_match	Lman2l	ENSMUST00000125304.8	3378	8	14	-13	0	13	reference_match	FALSE	canonical	NA	NA	NA	NA	NA	NA	NA	FALSE	NA	NA	NA	C	coding	347	1044	25	1068	36484314	36463442	FALSE	40.0	AGAAGTGATCTCTAAACATG	-1	TRUE	NA	NA	AATAGA	-26	TRUE	MAAASRPSWWQRWRRRAWARDGAKLLLFLLLLGSGPGPRHVRAGQAVEYLKREHSLSKPYQGVGTSSSSLWNLMGNAMVMTQYIRLTPDMQSKQGALWNRVPCFLKDWELQVHFKIHGQGKKNLHGDGLAIWYTKDRMQPGPVFGNMDKFVGLGVFVDTYPNEEKQHERVFPYISAMVNNGSLSYDHERDGRPTELGGCTAIVRNIRYDTFLVIRYVKRHLTIMMDIDGKHEWRDCIEMPGVRLPRGYYFGTSSITGDLSDNHDVISLKLFELTGVRTPEEEKLHRDVFLPSVDNLKLPEMTVPPTPLSGLALFLIVFFSLVFSVFAIVIGIILYNKWQDQSRKRFY	NA
Isoform2272_2276	chr1	-	2243	8	full-splice_match	Lman2l	ENSMUST00000125304.8	3378	8	14	1121	0	0	alternative_3end	FALSE	canonical	NA	NA	NA	NA	NA	NA	NA	FALSE	NA	NA	NA	C	coding	347	1044	25	1068	36484314	36463442	FALSE	10.0	TGAGTTCTGGCTCAGTGGCC	-1	TRUE	NA	NA	CATAAA	-21	TRUE	MAAASRPSWWQRWRRRAWARDGAKLLLFLLLLGSGPGPRHVRAGQAVEYLKREHSLSKPYQGVGTSSSSLWNLMGNAMVMTQYIRLTPDMQSKQGALWNRVPCFLKDWELQVHFKIHGQGKKNLHGDGLAIWYTKDRMQPGPVFGNMDKFVGLGVFVDTYPNEEKQHERVFPYISAMVNNGSLSYDHERDGRPTELGGCTAIVRNIRYDTFLVIRYVKRHLTIMMDIDGKHEWRDCIEMPGVRLPRGYYFGTSSITGDLSDNHDVISLKLFELTGVRTPEEEKLHRDVFLPSVDNLKLPEMTVPPTPLSGLALFLIVFFSLVFSVFAIVIGIILYNKWQDQSRKRFY	NA
Isoform2278_30	chr1	-	2214	8	novel_in_catalog	Lman2l	novel	2290	9	NA	NA	0	0	combination_of_known_junctions	FALSE	canonical	NA	NA	NA	NA	NA	NA	NA	FALSE	NA	NA	NA	C	coding	210	633	407	1039	36478699	36463442	FALSE	10.0	TGAGTTCTGGCTCAGTGGCC	-1	TRUE	NA	NA	CATAAA	-21	TRUE	MQPGPVFGNMDKFVGLGVFVDTYPNEEKQHERVFPYISAMVNNGSLSYDHERDGRPTELGGCTAIVRNIRYDTFLVIRYVKRHLTIMMDIDGKHEWRDCIEMPGVRLPRGYYFGTSSITGDLSDNHDVISLKLFELTGVRTPEEEKLHRDVFLPSVDNLKLPEMTVPPTPLSGLALFLIVFFSLVFSVFAIVIGIILYNKWQDQSRKRFY	NA
Isoform227_3	chr1	+	2339	1	full-splice_match	Gm37587	ENSMUST00000193450.2	2828	1	492	-3	-431	3	mono-exon	FALSE	NA	NA	NA	NA	NA	NA	NA	NA	NA	NA	NA	NA	A	non_coding	NA	NA	NA	NA	NA	NA	NA	75.0	AAAAAAAAAAATAGAATATC	NA	FALSE	NA	NA	NA	NA	FALSE	NA	NA
Isoform2285_262	chr1	-	1091	8	novel_in_catalog	Lman2l	novel	705	6	NA	NA	0	1	combination_of_known_junctions	FALSE	canonical	NA	NA	NA	NA	NA	NA	NA	FALSE	NA	NA	NA	C	coding	325	978	25	1002	36484314	36459040	FALSE	20.0	ATTGAGAGTTTCTACTCCCT	-1	TRUE	NA	NA	AATAAA	-17	TRUE	MAAASRPSWWQRWRRRAWARDGAKLLLFLLLLGSGPGPRHVRAGQAVEYLKREHSLSKPYQGVGTSSSSLWNLMGNAMVMTQYIRLTPDMQSKQGALWNRVPCFLKDWELQVHFKIHGQGKKNLHGDGLAIWYTKDRMQPGPVFGNMDKFVGLGVFVDTYPNEEKQHERVFPYISAMVNNGSLSYDHERDGRPTELGGCTAIVRNIRYDTFLVIRYVKRHLTIMMDIDGKHEWRDCIEMPGVRLPRGYYFGTSSITGDLSDNHDVISLKLFELTGVRTPEEEKLHRDVFLPSVDNLKLPESLLDQVHFSCAPDDTTQLVPAATVL	NA
Isoform2293_7	chr1	-	465	3	intergenic	novelGene_0_42	novel	NA	NA	NA	NA	NA	NA	multi-exon	FALSE	canonical	NA	NA	NA	NA	NA	NA	NA	TRUE	NA	NA	NA	A	non_coding	NA	NA	NA	NA	NA	NA	NA	25.0	CAAACTCTCATGCTTTTGCA	NA	FALSE	NA	NA	ATTAAA	-16	TRUE	NA	NA
Isoform2294_3	chr1	+	751	1	incomplete-splice_match	Cnnm4	ENSMUST00000153128.2	4547	7	36387	7	36011	-7	mono-exon	FALSE	NA	NA	NA	NA	NA	NA	NA	NA	NA	NA	NA	NA	A	non_coding	NA	NA	NA	NA	NA	NA	NA	30.0	TATATAAGTTTTGGTGAGCA	1146	FALSE	NA	NA	AATAAA	-11	TRUE	NA	NA
Isoform2296_15	chr1	+	4144	8	full-splice_match	Cnnm3	ENSMUST00000001166.14	5193	8	28	1021	28	-1021	alternative_3end	FALSE	canonical	NA	NA	NA	NA	NA	NA	NA	FALSE	NA	NA	NA	C	coding	713	2142	17	2158	36550992	36564311	FALSE	25.0	GATACGGTGTGAAGACTGGT	9	TRUE	NA	NA	AATAAA	-24	TRUE	MAAAAAAVVGWLGWVLAAFCLGSTAGEAAPAPGAGLLNFCTEEDSAPGAGSLRGRAAPEATLCLRLFCSGLANSSWTWVAAEGAGCPEGGRATEPEEAAAPTGEWRALLRLRAEAGHPRSALLAVRVEPGGGAAEEAAPPWALGLGAAGLLALAAVARGLQLSALALAPAEVQVLRESGSEAERAAARRLEPARRWAGCALGALLLLASLAQAALAVLLYGAAGQRAVPAVLGCAGLVFLVGEVLPAAVSGRWALALAPRALGLSRLAVLLTLPVALPVGQLLELAARPGRLRERVLELARGGGDPYSDLSKGVLRSRTVEDVLTPLEDCFMLDSGTVLDFSVLASIMQSGHTRIPVYEEERSNIVDMLYLKDLAIVEPEDCTPLSTITRFYNHPLHFVFNDTKLDAVLEEFKRGKSHLAIVQKVNNEGEGDPFYEVLGLVTLEDVIEEIIKSEILDESEDYSDTKVRKKTVALGAPLKRKEEFSLFKVSDDEYKVKISPQLLLATQRFLSREVDVFSPLRVSEKVLLHLLKHPSVNQEVTFDESNRLAAHHYLYQRSQPVDYFILILQGRVEVEIGKEGLKFENGAFTYYGVSALTAPSSAHQSPVSSRQLIRHDVQPEPADGTRSCTYCPDYTVRALSDLQLIKVTRLQYLNALLATRAQSLPPSPENAELQAIPGSQTRLLGDKSRETAGSTNSRPSIPVEESPGRNPGV	NA
Isoform229_74	chr1	-	1869	5	full-splice_match	Mrpl15	ENSMUST00000130201.8	1894	5	21	4	3	1	reference_match	FALSE	canonical	NA	NA	NA	NA	NA	NA	NA	FALSE	NA	NA	NA	C	coding	204	615	13	627	4855900	4844675	FALSE	35.0	ATAACCTTAAAACTCTCCCT	18	TRUE	NA	NA	AATAAA	-18	TRUE	MAGTARGCGTSLDLLRSLPRVSLANLKPSPNSRKRERRPRDRRRGRKCGRGHKGERQRGTRPRLGFEGGQTPFYIRIPKYGFNEGHSFRHQYQPLSLRRLQYLIDLGRVDPTQPIDLTQLVNGRGVTIQPLKRDYGVQLVEEGADTFQAKINIEVQLASELAIAAIEKNGGVVTTAFYDPRSLGHLMHSSDFHGFSARYSIHIK	NA
Isoform2306_3	chr1	+	2191	4	novel_not_in_catalog	Cnnm3	novel	863	4	NA	NA	531	-1022	at_least_one_novel_splicesite	FALSE	non_canonical	NA	NA	NA	NA	NA	NA	NA	FALSE	NA	NA	NA	C	coding	144	435	70	504	36560804	36564564	TRUE	30.0	AGATACGGTGTGAAGACTGG	9406	FALSE	NA	NA	AATAAA	-23	TRUE	MHSWLPEPKACLHPQRTLSSRLSQAARPGSLVTSPERQQGPPTADPASQWRRALGGTQECNCLPDSPELEMDKRLGSWESRAGASCQPVPTYPGHVLDGPCKLWVLSRLGARASSRPAVLEEMGLTKRPSRSLFPRGQKKQRHL	NA
Isoform2311_4	chr1	-	2602	6	incomplete-splice_match	Ankrd23	ENSMUST00000054665.10	1964	9	2404	-343	2404	-3	3prime_fragment	FALSE	canonical	NA	NA	NA	NA	NA	NA	NA	FALSE	NA	NA	NA	A	coding	192	579	669	1247	36571748	36570627	FALSE	10.0	TCAGCCTGGTTGCCTCATGG	2406	FALSE	NA	NA	ATTAAA	-16	TRUE	MFLKAAAENQEALIDKYLADGGDPNAHDKLHRTALHWACLKGHRQLVNKLLAAGAAIEVRDLLDRTPVFWACRGGHLDILKRLLNQGAQVNAQDKIWSTPLHVAVRMGHSDCLEHLIECGAHINAQDKEGDTALHEAVRYGHHKATKLLLLYGAKLGVKNVASQTPVQLARDWQRGIRDALQAHVGHPRTRC	NA
Isoform2318_5	chr1	-	871	4	full-splice_match	Ankrd39	ENSMUST00000194894.4	664	4	12	-219	0	219	alternative_3end	FALSE	canonical	NA	NA	NA	NA	NA	NA	NA	FALSE	NA	NA	NA	C	coding	167	504	35	538	36586266	36578555	FALSE	45.0	TATCACATGGGCAAAGATAA	-6	TRUE	NA	NA	AATAAA	-17	TRUE	MAAPHLCADGSCCSHPSAVPGVQQTLEEMDFDRGIWSAALNGDLGRVKYFIQKATDPSQPDSAGYTALHYASRNGHYAVCQFLLESGAKCDAQTHGGATALHRASYCGHTEIARLLLSHGSNPWLVDNDGMTSLHKVCMSLPPSACIRLRRRVTRTFAPSCYNTAQP	NA
Isoform2320_106	chr1	-	2629	4	full-splice_match	Ankrd39	ENSMUST00000207843.2	2646	4	18	-1	18	1	reference_match	FALSE	canonical	NA	NA	NA	NA	NA	NA	NA	FALSE	NA	NA	NA	C	coding	98	297	17	313	36586266	36581926	TRUE	100.0	AAAAAAAAAAAAAAAAAAAA	12	TRUE	NA	NA	NA	NA	FALSE	MAAPHLCADGSCCSHPSAVPGVQQTLEEMDFDRGERGEAAALPAAGNLQPHLRERGLKEASNRVWSFRAWCRKAGFKAWQEAPRLLRLECGRESGRLP	NA
Isoform2321_18	chr1	-	2667	4	full-splice_match	Ankrd39	ENSMUST00000207843.2	2646	4	-20	-1	-8	1	reference_match	FALSE	canonical	NA	NA	NA	NA	NA	NA	NA	FALSE	NA	NA	NA	C	non_coding	NA	NA	NA	NA	NA	NA	NA	100.0	AAAAAAAAAAAAAAAAAAAA	9437	FALSE	NA	NA	NA	NA	FALSE	NA	NA
Isoform2330_19	chr1	-	2453	4	full-splice_match	Ankrd39	ENSMUST00000001172.12	2109	4	242	-586	16	-1	alternative_3end5end	FALSE	canonical	NA	NA	NA	NA	NA	NA	NA	FALSE	NA	NA	NA	C	coding	183	552	19	570	36586266	36578472	FALSE	95.0	TAAAAAAAAAAAAAAAAAAA	10	TRUE	NA	NA	NA	NA	FALSE	MAAPHLCADGSCCSHPSAVPGVQQTLEEMDFDRGIWSAALNGDLGRVKYFIQKATDPSQPDSAGYTALHYASRNGHYAVCQFLLESGAKCDAQTHGGATALHRASYCGHTEIARLLLSHGSNPWLVDNDGMTSLHKAAEKGHEDICSLLLQHSPALKAVRDRKARLACDLLPCNSGLWDLLAS	NA
Isoform2331_10	chr1	-	2492	4	full-splice_match	Ankrd39	ENSMUST00000001172.12	2109	4	205	-588	-9	1	alternative_3end5end	FALSE	canonical	NA	NA	NA	NA	NA	NA	NA	FALSE	NA	NA	NA	C	coding	183	552	56	607	36586266	36578472	FALSE	100.0	AAAAAAAAAAAAAAAAAAAA	9436	FALSE	NA	NA	NA	NA	FALSE	MAAPHLCADGSCCSHPSAVPGVQQTLEEMDFDRGIWSAALNGDLGRVKYFIQKATDPSQPDSAGYTALHYASRNGHYAVCQFLLESGAKCDAQTHGGATALHRASYCGHTEIARLLLSHGSNPWLVDNDGMTSLHKAAEKGHEDICSLLLQHSPALKAVRDRKARLACDLLPCNSGLWDLLAS	NA
Isoform2334_21	chr1	-	932	4	full-splice_match	Ankrd39	ENSMUST00000001172.12	2109	4	242	935	16	331	alternative_3end5end	FALSE	canonical	NA	NA	NA	NA	NA	NA	NA	FALSE	NA	NA	NA	C	coding	183	552	19	570	36586266	36578472	FALSE	15.0	ATGAGCTGGGGGCAGGTTTC	10	TRUE	NA	NA	AATAAA	-18	TRUE	MAAPHLCADGSCCSHPSAVPGVQQTLEEMDFDRGIWSAALNGDLGRVKYFIQKATDPSQPDSAGYTALHYASRNGHYAVCQFLLESGAKCDAQTHGGATALHRASYCGHTEIARLLLSHGSNPWLVDNDGMTSLHKAAEKGHEDICSLLLQHSPALKAVRDRKARLACDLLPCNSGLWDLLAS	NA
Isoform2336_100	chr1	-	820	4	full-splice_match	Ankrd39	ENSMUST00000001172.12	2109	4	244	1045	18	221	alternative_3end5end	FALSE	canonical	NA	NA	NA	NA	NA	NA	NA	FALSE	NA	NA	NA	C	coding	183	552	17	568	36586266	36578472	FALSE	45.0	TCACATGGGCAAAGATAAAT	12	TRUE	NA	NA	AATAAA	-19	TRUE	MAAPHLCADGSCCSHPSAVPGVQQTLEEMDFDRGIWSAALNGDLGRVKYFIQKATDPSQPDSAGYTALHYASRNGHYAVCQFLLESGAKCDAQTHGGATALHRASYCGHTEIARLLLSHGSNPWLVDNDGMTSLHKAAEKGHEDICSLLLQHSPALKAVRDRKARLACDLLPCNSGLWDLLAS	NA
Isoform2339_5	chr1	-	3635	15	full-splice_match	Sema4c	ENSMUST00000114991.8	3773	15	126	12	27	-12	alternative_5end	FALSE	canonical	NA	NA	NA	NA	NA	NA	NA	FALSE	NA	NA	NA	A	coding	834	2505	246	2750	36595121	36588620	FALSE	30.0	ACCCTGCCACACAGATATTT	17	TRUE	NA	NA	AATAAA	-20	TRUE	MAPHWAVWLLAAGLWGLGIGAEMWWNLVPRKTVSSGELVTVVRRFSQTGIQDFLTLTLTEHSGLLYVGAREALFAFSVEALELQGAISWEAPAEKKIECTQKGKSNQTECFNFIRFLQPYNSSHLYVCGTYAFQPKCTYINMLTFTLDRAEFEDGKGKCPYDPAKGHTGLLVDGELYSATLNNFLGTEPVILRYMGTHHSIKTEYLAFWLNEPHFVGSAFVPESVGSFTGDDDKIYFFFSERAVEYDCYSEQVVARVARVCKGDMGGARTLQKKWTTFLKARLVCSAPDWKVYFNQLKAVHTLRGASWHNTTFFGVFQARWGDMDLSAVCEYQLEQIQQVFEGPYKEYSEQAQKWARYTDPVPSPRPGSCINNWHRDNGYTSSLELPDNTLNFIKKHPLMEDQVKPRLGRPLLVKKNTNFTHVVADRVPGLDGATYTVLFIGTGDGWLLKAVSLGPWIHMVEELQVFDQEPVESLVLSQSKKVLFAGSRSQLVQLSLADCTKYRFCVDCVLARDPYCAWNVNTSRCVATTSGRSGSFLVQHVANLDTSKMCNQYGIKKVRSIPKNITVVSGTDLVLPCHLSSNLAHAHWTFGSQDLPAEQPGSFLYDTGLQALVVMAAQSRHSGPYRCYSEEQGTRLAAESYLVAVVAGSSVTLEARAPLENLGLVWLAVVALGAVCLVLLLLVLSLRRRLREELEKGAKASERTLVYPLELPKEPASPPFRPGPETDEKLWDPVGYYYSDGSLKIVPGHARCQPGGGPPSPPPGIPGQPLPSPTRLHLGGGRNSNANGYVRLQLGGEDRGGSGHPLPELADELRRKLQQRQPLPDSNPEESSV	NA
Isoform233_321	chr1	-	794	5	full-splice_match	Mrpl15	ENSMUST00000130201.8	1894	5	12	1088	0	142	alternative_3end	FALSE	canonical	NA	NA	NA	NA	NA	NA	NA	FALSE	NA	NA	NA	C	coding	204	615	22	636	4855900	4844675	FALSE	5.0	GTCCCTGGTCTTTTTTTTTA	9	TRUE	NA	NA	NA	NA	FALSE	MAGTARGCGTSLDLLRSLPRVSLANLKPSPNSRKRERRPRDRRRGRKCGRGHKGERQRGTRPRLGFEGGQTPFYIRIPKYGFNEGHSFRHQYQPLSLRRLQYLIDLGRVDPTQPIDLTQLVNGRGVTIQPLKRDYGVQLVEEGADTFQAKINIEVQLASELAIAAIEKNGGVVTTAFYDPRSLGHLMHSSDFHGFSARYSIHIK	NA
Isoform2343_5	chr1	+	1513	1	full-splice_match	D430040D24Rik	ENSMUST00000194426.2	1967	1	4	450	4	-450	mono-exon	FALSE	NA	NA	NA	NA	NA	NA	NA	NA	NA	NA	NA	NA	A	non_coding	NA	NA	NA	NA	NA	NA	NA	30.0	AATCAGTCCGACAGCAGCTT	-9	TRUE	NA	NA	AGTAAA	-13	TRUE	NA	NA
Isoform2345_392	chr1	+	571	4	full-splice_match	Cox5b	ENSMUST00000193210.6	865	4	-1	295	-1	0	alternative_3end	FALSE	canonical	NA	NA	NA	NA	NA	NA	NA	FALSE	NA	NA	NA	C	coding	99	300	195	494	36730758	36732390	FALSE	15.0	TAGCTGGCTAGTCTTATGTC	NA	FALSE	NA	NA	AATAAA	-28	TRUE	MASGGGVPTDEEQATGLEREIMIAAQKGLDPYNMLPPKAASGTKEDPNLVPSISNKRIVGCICEEDNCTVIWFWLHKGESQRCPNCGTHYKLVPHQMAH	NA
Isoform2348_23236	chr1	+	483	4	full-splice_match	Cox5b	ENSMUST00000193210.6	865	4	87	295	-39	0	alternative_3end5end	FALSE	canonical	NA	NA	NA	NA	NA	NA	NA	FALSE	NA	NA	NA	C	coding	99	300	107	406	36730758	36732390	FALSE	15.0	TAGCTGGCTAGTCTTATGTC	8	FALSE	NA	NA	AATAAA	-28	TRUE	MASGGGVPTDEEQATGLEREIMIAAQKGLDPYNMLPPKAASGTKEDPNLVPSISNKRIVGCICEEDNCTVIWFWLHKGESQRCPNCGTHYKLVPHQMAH	NA
Isoform2395_2102	chr1	-	3184	11	full-splice_match	Actr1b	ENSMUST00000043951.10	3248	11	64	0	3	0	alternative_5end	FALSE	canonical	NA	NA	NA	NA	NA	NA	NA	FALSE	NA	NA	NA	C	coding	376	1131	92	1222	36748934	36739157	FALSE	35.0	CTTATGAGTAAATATAGCCG	-3	TRUE	NA	NA	AATAAA	-14	TRUE	MESYDIIANQPVVIDNGSGVIKAGFAGDQIPKYCFPNYVGRPKHMRVMAGALEGDLFIGPKAEEHRGLLTIRYPMEHGVVRDWNDMERIWQYVYSKDQLQTFSEEHPVLLTEAPLNPSKNREKAAEVFFETFNVPALFISMQAVLSLYATGRTTGVVLDSGDGVTHAVPIYEGFAMPHSIMRVDIAGRDVSRYLRLLLRKEGADFHTSAEFEVVRTIKERACYLSINPQKDEALETEKVQYTLPDGSTLDVGPARFRAPELLFQPDLVGDESEGLHEVLAFAIHKSDMDLRRTLFSNIVLSGGSTLFKGFGDRLLSEVKKLAPKDVKIKISAPQERLYSTWIGGSILASLDTFKKMWVSKKEYEEDGSRAIHRKTF	NA
Isoform2396_75	chr1	-	3221	11	full-splice_match	Actr1b	ENSMUST00000043951.10	3248	11	27	0	27	0	reference_match	FALSE	canonical	NA	NA	NA	NA	NA	NA	NA	FALSE	NA	NA	NA	C	coding	376	1131	129	1259	36748934	36739157	FALSE	35.0	CTTATGAGTAAATATAGCCG	NA	FALSE	NA	NA	AATAAA	-14	TRUE	MESYDIIANQPVVIDNGSGVIKAGFAGDQIPKYCFPNYVGRPKHMRVMAGALEGDLFIGPKAEEHRGLLTIRYPMEHGVVRDWNDMERIWQYVYSKDQLQTFSEEHPVLLTEAPLNPSKNREKAAEVFFETFNVPALFISMQAVLSLYATGRTTGVVLDSGDGVTHAVPIYEGFAMPHSIMRVDIAGRDVSRYLRLLLRKEGADFHTSAEFEVVRTIKERACYLSINPQKDEALETEKVQYTLPDGSTLDVGPARFRAPELLFQPDLVGDESEGLHEVLAFAIHKSDMDLRRTLFSNIVLSGGSTLFKGFGDRLLSEVKKLAPKDVKIKISAPQERLYSTWIGGSILASLDTFKKMWVSKKEYEEDGSRAIHRKTF	NA
Isoform2397_3540	chr1	-	2126	11	full-splice_match	Actr1b	ENSMUST00000043951.10	3248	11	35	1087	-26	-1087	alternative_3end	FALSE	canonical	NA	NA	NA	NA	NA	NA	NA	FALSE	NA	NA	NA	C	coding	376	1131	121	1251	36748934	36739157	FALSE	5.0	GCCCGGTGTGTGGCTCTGAT	-32	TRUE	NA	NA	TATAAA	-27	TRUE	MESYDIIANQPVVIDNGSGVIKAGFAGDQIPKYCFPNYVGRPKHMRVMAGALEGDLFIGPKAEEHRGLLTIRYPMEHGVVRDWNDMERIWQYVYSKDQLQTFSEEHPVLLTEAPLNPSKNREKAAEVFFETFNVPALFISMQAVLSLYATGRTTGVVLDSGDGVTHAVPIYEGFAMPHSIMRVDIAGRDVSRYLRLLLRKEGADFHTSAEFEVVRTIKERACYLSINPQKDEALETEKVQYTLPDGSTLDVGPARFRAPELLFQPDLVGDESEGLHEVLAFAIHKSDMDLRRTLFSNIVLSGGSTLFKGFGDRLLSEVKKLAPKDVKIKISAPQERLYSTWIGGSILASLDTFKKMWVSKKEYEEDGSRAIHRKTF	NA
Isoform2398_143	chr1	-	2161	11	full-splice_match	Actr1b	ENSMUST00000043951.10	3248	11	-2	1089	-2	-1089	alternative_3end	FALSE	canonical	NA	NA	NA	NA	NA	NA	NA	FALSE	NA	NA	NA	C	coding	376	1131	158	1288	36748934	36739157	FALSE	5.0	AGGCCCGGTGTGTGGCTCTG	NA	FALSE	NA	NA	TATAAA	-25	TRUE	MESYDIIANQPVVIDNGSGVIKAGFAGDQIPKYCFPNYVGRPKHMRVMAGALEGDLFIGPKAEEHRGLLTIRYPMEHGVVRDWNDMERIWQYVYSKDQLQTFSEEHPVLLTEAPLNPSKNREKAAEVFFETFNVPALFISMQAVLSLYATGRTTGVVLDSGDGVTHAVPIYEGFAMPHSIMRVDIAGRDVSRYLRLLLRKEGADFHTSAEFEVVRTIKERACYLSINPQKDEALETEKVQYTLPDGSTLDVGPARFRAPELLFQPDLVGDESEGLHEVLAFAIHKSDMDLRRTLFSNIVLSGGSTLFKGFGDRLLSEVKKLAPKDVKIKISAPQERLYSTWIGGSILASLDTFKKMWVSKKEYEEDGSRAIHRKTF	NA
Isoform2404_105	chr1	-	2247	10	novel_in_catalog	Actr1b	novel	3248	11	NA	NA	8	-1089	intron_retention	FALSE	canonical	NA	NA	NA	NA	NA	NA	NA	FALSE	NA	NA	NA	C	coding	201	606	769	1374	36740897	36739157	FALSE	5.0	AGGCCCGGTGTGTGGCTCTG	2	TRUE	NA	NA	TATAAA	-25	TRUE	MPHSIMRVDIAGRDVSRYLRLLLRKEGADFHTSAEFEVVRTIKERACYLSINPQKDEALETEKVQYTLPDGSTLDVGPARFRAPELLFQPDLVGDESEGLHEVLAFAIHKSDMDLRRTLFSNIVLSGGSTLFKGFGDRLLSEVKKLAPKDVKIKISAPQERLYSTWIGGSILASLDTFKKMWVSKKEYEEDGSRAIHRKTF	NA
Isoform2419_67	chr1	+	2197	13	full-splice_match	Zap70	ENSMUST00000027291.7	2245	13	48	0	48	0	reference_match	FALSE	canonical	NA	NA	NA	NA	NA	NA	NA	FALSE	NA	NA	NA	C	coding	618	1857	107	1963	36809892	36821665	FALSE	15.0	TGAGTATTCTCATCTTCCCT	27	FALSE	NA	NA	AATAAA	-17	TRUE	MPDPAAHLPFFYGSISRAEAEEHLKLAGMADGLFLLRQCLRSLGGYVLSLVHDVRFHHFPIERQLNGTYAIAGGKAHCGPAELCQFYSQDPDGLPCNLRKPCNRPPGLEPQPGVFDCLRDAMVRDYVRQTWKLEGDALEQAIISQAPQVEKLIATTAHERMPWYHSSLTREEAERKLYSGQQTDGKFLLRPRKEQGTYALSLVYGKTVYHYLISQDKAGKYCIPEGTKFDTLWQLVEYLKLKADGLIYRLKEVCPNSSASAAVAAPTLPAHPSTFTQPQRRVDTLNSDGYTPEPARLASSTDKPRPMPMDTSVYESPYSDPEELKDKKLFLKRENLLVADIELGCGNFGSVRQGVYRMRKKQIDVAIKVLKQGTEKADKDEMMREAQIMHQLDNPYIVRLIGVCQAEALMLVMEMAGGGPLHKFLLGKKEEIPVSNVAELLHQVAMGMKYLEEKNFVHRDLAARNVLLVNRHYAKISDFGLSKALGADDSYYTARSAGKWPLKWYAPECINFRKFSSRSDVWSYGVTMWEAFSYGQKPYKKMKGPEVLDFIKQGKRMECPPECPPEMYALMSDCWIYKWEDRPDFLTVEQRMRNYYYSLASRAEGPPQCEQVAEAACG	NA
Isoform2422_419	chr1	+	706	3	novel_in_catalog	Zap70	novel	2245	13	NA	NA	2041	0	intron_retention	FALSE	canonical	NA	NA	NA	NA	NA	NA	NA	FALSE	NA	NA	NA	C	coding	91	276	197	472	36820302	36821665	FALSE	15.0	TGAGTATTCTCATCTTCCCT	906	FALSE	NA	NA	AATAAA	-17	TRUE	MWEAFSYGQKPYKKMKGPEVLDFIKQGKRMECPPECPPEMYALMSDCWIYKWEDRPDFLTVEQRMRNYYYSLASRAEGPPQCEQVAEAACG	NA
Isoform2423_522	chr1	+	629	3	incomplete-splice_match	Zap70	ENSMUST00000190128.2	1338	6	2118	-3	2118	0	3prime_fragment	FALSE	canonical	NA	NA	NA	NA	NA	NA	NA	FALSE	NA	NA	NA	C	coding	91	276	120	395	36820302	36821665	FALSE	15.0	TGAGTATTCTCATCTTCCCT	-2	TRUE	NA	NA	AATAAA	-17	TRUE	MWEAFSYGQKPYKKMKGPEVLDFIKQGKRMECPPECPPEMYALMSDCWIYKWEDRPDFLTVEQRMRNYYYSLASRAEGPPQCEQVAEAACG	NA
Isoform2436_4	chr1	-	2180	10	incomplete-splice_match	Tmem131	ENSMUST00000027290.12	6546	41	134930	3	5939	0	3prime_fragment	FALSE	canonical	NA	NA	NA	NA	NA	NA	NA	FALSE	NA	NA	NA	B	coding	52	159	1295	1453	36832160	36832002	FALSE	10.0	TTGAATTGTTTTGTTTTGCT	NA	FALSE	NA	NA	AATAAA	-22	TRUE	MGTENSAAAHTPSASGPADDLGQTYNPWRIWSPTVGRRSSDPWSNSHFPHEN	NA
Isoform2439_3	chr1	-	5030	28	novel_not_in_catalog	Tmem131	novel	6546	41	NA	NA	-2598	-6	at_least_one_novel_splicesite	TRUE	canonical	NA	NA	NA	NA	NA	NA	NA	TRUE	NA	NA	NA	B	coding	1399	4200	110	4309	36866351	36832002	FALSE	25.0	AAAGCCTTGAATTGTTTTGT	NA	FALSE	NA	NA	AATAAA	-16	TRUE	MFQVHNFSQPVLILPNESGYIFTLFFMPSTSSMHIDNNILLVTNASKFHLPVRVYTGFLDYFVLPPKIEERFIDFGVLSATEASSILFAIINSNPIELAIKSWHIIGDGLSIELVATERGNRSTVIASLPELERSSLPDQSPVTLASGHFAVFRVKLTAKKLEGVHDGAIQITTDYEILTIPVKAVIAVGSLTCFPKHMVLPPSFPGKIVHQSLNIMNSFSQKVKIQQIRSLSEDVRFYYKRLRGNREDLEPGKKSKIANIYFDPGLQCGDHCYIGLPFLSKSEPKVQPGVAMQEDLWDADWDAHQSLFKAWMGIKENAGHRLNAMFEVNTDLQKNIVSKVSAELSWPSVLSSPRLLKFPLTNTNCSSEEEISLENPADVPVYVQFIPLALYSNPSVFADKLVSRFNLSKVAKLDLRTLEFQVYRNSAHPLQSPTGFTEGLSRHFILNLILKPGEKKSVKVKFTPLHNRTVSSLIIVRNNLTVMDAVMVQGQGTTENLRVAGKLPGPGSSLRFKITEALLKDCIDRLKLREPNFTLKRTFKVENTGQLEIRVETIEISGYACEGYGFKVVNCQEFALSANASRDIVILFTPDFTASRVIRELKFVTSSGSEFVFVLNASLPYHMLAACAEALPRPNWELALYIIISGVMSALFLLVIGTAYLEAQGIWEPFRRRLSFEASNPPFDVGRPFDLRRIVGISSEGNLNTLGCEHSHGRGFYSNASSRPGTGSHRQCGTSVHPHSSHGSKNSADVDNVRTRNSSSMSSRTSPQAAASQSTSKTSPLVSETAAATQGHTASRKSRGAKQGQHSSQHHSHSHSPLEQHSQPPPPVPQHQEPPPERLSPAPLTHPSHPERASTTRHSSEDSDITSLIEAMDKDFDHHDSSPLDVFTEQPPSPMSKSKGKGKSLQQRKAKPPKKQEEKEKRGKGKPQEDELKDALADDDSSSTTTETSNPDTEPLLREDTEKHKGRPAVPEKQESELSQGKPKSKKLLNAKKEIPTDVKGSSFELPYTPSLENKQRRNLPTKIPLPTTLASGSKSRNPPKTKGTNKLVENRPVALSKFLPSSQELGNTSSSEGEKDSPPPEWDAVPVHKPSSSTDSLYKLSLQTLNADIFLKQRQTSPTPASPSLPTAPCPFTSRGSYSSVVNSSGSDTKAKQTSSSKSKLTKAASLPGKNGNPTFAAVAAGYDKSPGGNGFAKISSNKSDFSSSLGISHIPVDSDGSDSSGLWSPVSNPNSPDFTPLNSFSAFGNSFNLTGVFSKLSRSCSQSSQRSWNEFNSGPSYLWDSPATDPSPSWPASSSSPTHTATSILGNSSGLWSTTPFSSSIWSSNINSNLPFSTPTNALSSISLMGTENSAAAHTPSASGPADDLGQTYNPWRIWSPTVGRRSSDPWSNSHFPHEN	NA
Isoform2440_22	chr1	-	3275	26	novel_in_catalog	Tmem131	novel	591	6	NA	NA	-107	-2	combination_of_known_junctions	FALSE	canonical	NA	NA	NA	NA	NA	NA	NA	FALSE	NA	NA	NA	B	coding	910	2733	290	3022	36978426	36853478	FALSE	30.0	AAGACATTTTCTTTTCATTA	-6	TRUE	NA	NA	AATAAA	-20	TRUE	MGKRAGGAAAAAAAASTSSAAGLEPAAGRGGGPRSAAAGLLGALHLVMTLVVAAARAEKEAFIQSESIIEVLRFDDGGLLQTETTLGLGSYQQKSISLYRGNCRPIRFEPPMLDFHEQPVGMPKMEKVYLHNPSSEETITLVSISATTSHFHASFFQNRKILPGGNTSFDVVFLARVVGNVENTLFINTSNHGVFTYQVFGVGVPNPYRLRPFLGARVPVNSSFSPIINIHNPHSEPLQVVEMYSSGGDLHLELPTGQQGGTRKLWEIPPYETKGVMRASFSSREADNHTAFIRIKTNASDSTEFIILPVEVEVTTAPGIYSSTEMLDFGTLRTQDLPKVLNLHLLNSGTKDVPITSVRPTPQNDAITVHFKPVTLKASESKYTKVASISFDASRAKKPSQFSGKITVKAKEKSYSKLEIPYQAEVLDGYLGFDHAATLFHIQDSPADPVERPIYLTNTFSFAILIHDVLLPEEARIMFQVHNFSQPVLILPNESGYIFTLFFMPSTSSMHIDNNILLVTNASKFHLPVRVYTGFLDYFVLPPKIEERFIDFGVLSATEASSILFAIINSNPIELAIKSWHIIGDGLSIELVATERGNRSTVIASLPELERSSLPDQSPVTLASGHFAVFRVKLTAKKLEGVHDGAIQITTDYEILTIPVKAVIAVGSLTCFPKHMVLPPSFPGKIVHQSLNIMNSFSQKVKIQQIRSLSEDVRFYYKRLRGNREDLEPGKKSKIANIYFDPGLQCGDHCYIGLPFLSKSEPKVQPGVAMQEDLWDADWDAHQSLFKAWMGIKENAGHRLNAMFEVNTDLQKNIVSKVSAELSWPSVLSSPRLLKFPLTNTNCSSEEEISLENPADVPVYVQFIPLALYSNPSVFADKLVSRFNLSKVAKLDLRTLEFQVYRNSGKYRSQ	NA
Isoform2441_35	chr1	-	853	1	novel_in_catalog	Tmem131	novel	6698	42	NA	NA	-94	-97097	mono-exon	FALSE	NA	NA	NA	NA	NA	NA	NA	NA	NA	NA	NA	NA	B	non_coding	NA	NA	NA	NA	NA	NA	NA	90.0	AAAAAGAAGAAAAAAAAAAA	7	TRUE	NA	NA	TTTAAA	-13	TRUE	NA	NA
Isoform2443_8	chr1	-	248	2	antisense	novelGene_Vwa3b_AS	novel	NA	NA	NA	NA	NA	NA	multi-exon	FALSE	canonical	NA	NA	NA	NA	NA	NA	NA	FALSE	NA	NA	NA	A	non_coding	NA	NA	NA	NA	NA	NA	NA	55.00000000000001	AAAGAAATTAGATATATGGA	NA	FALSE	NA	NA	AATAAA	-20	TRUE	NA	NA
Isoform2446_10	chr1	+	3575	25	novel_not_in_catalog	Inpp4a	novel	5691	26	NA	NA	8	-5	at_least_one_novel_splicesite	FALSE	canonical	NA	NA	NA	NA	NA	NA	NA	TRUE	NA	NA	NA	C	coding	953	2862	411	3272	37397048	37449509	FALSE	30.0	TTAAACTGAGTCTCACTTGA	13	TRUE	NA	NA	AATAAA	-14	TRUE	MQRASTIDVAADMVGLSLAGNIQDPDEPILEFSLACSELHTPSLDRKPNSFVAVSVTTPPQAFWTKHAQTEIIEGTNNPIFLSSIAFFQDSLINQMTQIKLSVYDVKDRSQGTMYLLGSGTFVVKDLLQDRHHRLHLTLRSAESDRVGNITVIGWQMEEKSDQQPPVTRSLDTVNGRMVLPVDESLTEALGIRSKYASLRKDSLLKAVFGGAICRMYRFPTTDGNHLRILEQMAESVLSLHVPRQFVKLLLEEDAARVCELEELGELSPCWESLRRQIVTQYQTIILTYQENLTDLHQYKGPSFKASSLKADKKLEFVPTNLHIQRMRVQDDGGSDQNYDVVTIGAPAAHCQGFKSGGLRKKLHKFEEAKKHSFEECCTSSSGQSIIYIPQDITRAKEIIAQINTLKTQVSYYAERLSRAAKDRSATGLERTLAILADKTRQLVTVCDCKLLANSIHGLNAARPDYIASKASPTSTEEEQVMLRNDQDTLMARWAGRSSRSSLQVDWHEEEWEKVWLNVDKSLECIIQRVDKLLQKERLHGEGCEDAFPCSSTCSSKKGNRDSQAYWIRPEDPLCDAPSSTCPSSMPTAACHPHSSTREWSEALYPLLTTLTDCVAMMSDKAKAAMVFLLMQDSAPTIASYLSLQYRRDVVFCQTLTALICGFIIKLRNCLHDGGFLRQLYTIGLLAQFESLLSTYGEELAMLEDMSLGIMDLRNVTFKVTQATSNASNDMLPVITGNRDGFNVRIPLPGPLFDSLPREIQSGMLLRVQPVLFNVGINEQQTLAERFGDTSLQEVINVESLVRLNSYFEQFKEVLPEDCLPRSRSQTCLPELLRFLGQNVHARKNKNVDILWQAAEVCRRLNGVRFTSCKSAKDRTAMSVTLEQCLILQHEHGMAPQVFTQALECMRRASHMPGRVISHSVGSASSWAAHRGQAVPCRRKRVFQTARPASIPI	NA
Isoform2448_3	chr1	+	2415	18	novel_in_catalog	Inpp4a	novel	5691	26	NA	NA	-2348	49	combination_of_known_junctions	FALSE	canonical	NA	NA	NA	NA	NA	NA	NA	FALSE	NA	NA	NA	C	coding	761	2286	51	2336	37406000	37447340	FALSE	20.0	TGAAGGATTGGCTTTTATTT	NA	FALSE	NA	NA	NA	NA	FALSE	MEEKSDQQPPVTRSLDTVNGRMVLPVDESLTEALGIRSKYASLRKDSLLKAVFGGAICRMYRFPTTDGNHLRILEQMAESVLSLHVPRQFVKLLLEEDAARVCELEELGELSPCWESLRRQIVTQYQTIILTYQENLTDLHQYKGPSFKASSLKADKKLEFVPTNLHIQRMRVQDDGGSDQNYDVVTIGAPAAHCQGFKSGGLRKKLHKFEEAKKHTSSSGQSIIYIPQDITRAKEIIAQINTLKTQVSYYAERLSRAAKDRSATGLERTLAILADKTRQLVTVCDCKLLANSIHGLNAARPDYIASKASPTSTEEEQVMLRNDQDTLMARWAGRSSRSSLQVDWHEEEWEKVWLNVDKSLECIIQRVDKLLQKERLHGEGCEDAFPCSSTCSSKKDCSPPPEESSPGEWSEALYPLLTTLTDCVAMMSDKAKAAMVFLLMQDSAPTIASYLSLQYRRDVVFCQTLTALICGFIIKLRNCLHDGGFLRQLYTIGLLAQFESLLSTYGEELAMLEDMSLGIMDLRNVTFKVTQATSNASNDMLPVITGNRDGFNVRIPLPGPLFDSLPREIQSGMLLRVQPVLFNVGINEQQTLAERFGDTSLQEVINVESLVRLNSYFEQFKEVLPEDCLPRSRSQTCLPELLRFLGQNVHARKNKNVDILWQAAEVCRRLNGVRFTSCKSAKDRTAMSVTLEQCLILQHEHGMAPQVFTQALECMRSEGCRRENTMKNVGSRKYAFNSLQLKAFPKHYRPPEGTYGKVET	NA
Isoform2449_11	chr1	+	2855	1	full-splice_match	Inpp4a	ENSMUST00000193024.2	2874	1	20	-1	-2	1	mono-exon	FALSE	NA	NA	NA	NA	NA	NA	NA	NA	NA	NA	NA	NA	C	non_coding	NA	NA	NA	NA	NA	NA	NA	80.0	AGAAAATAAAAAATAAAAAT	3	TRUE	NA	NA	NA	NA	FALSE	NA	NA
Isoform2452_198	chr1	-	3780	3	full-splice_match	Coa5	ENSMUST00000027286.7	3863	3	76	7	-27	-7	alternative_5end	FALSE	canonical	NA	NA	NA	NA	NA	NA	NA	FALSE	NA	NA	NA	C	non_coding	NA	NA	NA	NA	NA	NA	NA	20.0	AAACATCTTTGTTCTGTTTC	9	TRUE	NA	NA	AATAAA	-14	TRUE	NA	NA
Isoform2453_69	chr1	-	3804	3	full-splice_match	Coa5	ENSMUST00000027286.7	3863	3	52	7	-51	-7	alternative_5end	FALSE	canonical	NA	NA	NA	NA	NA	NA	NA	FALSE	NA	NA	NA	C	non_coding	NA	NA	NA	NA	NA	NA	NA	20.0	AAACATCTTTGTTCTGTTTC	-15	TRUE	NA	NA	AATAAA	-14	TRUE	NA	NA
Isoform2468_216	chr1	-	546	3	full-splice_match	Coa5	ENSMUST00000027286.7	3863	3	76	3241	-27	-3241	alternative_3end5end	FALSE	canonical	NA	NA	NA	NA	NA	NA	NA	FALSE	NA	NA	NA	C	non_coding	NA	NA	NA	NA	NA	NA	NA	30.0	AGGATGACTCTTCGATCAGA	9	TRUE	NA	NA	AATGAA	-14	TRUE	NA	NA
Isoform2477_3	chr1	+	3139	1	antisense	novelGene_Coa5_AS	novel	NA	NA	NA	NA	NA	NA	mono-exon	FALSE	NA	NA	NA	NA	NA	NA	NA	NA	NA	NA	NA	NA	A	coding	114	345	839	1183	37457010	37457354	NA	55.00000000000001	AACAGAAAAAAGAGTTGGAG	7470	FALSE	NA	NA	NA	NA	FALSE	MVFRAGGTHTHTHTLSLSLTHTHTHTHTSACTQQRVHIYQALRVLKFRNRKENGGYHEERVCQGQGRAGDLAVAGSPQMGTLAFPEVDAEQCGRQTVLYCTVNVLNTIYTELHT	NA
Isoform2491_1268	chr1	+	1045	6	full-splice_match	Unc50	ENSMUST00000114925.10	1094	6	45	4	-2	-4	reference_match	FALSE	canonical	NA	NA	NA	NA	NA	NA	NA	FALSE	NA	NA	NA	C	coding	259	780	104	883	37470378	37477899	FALSE	30.0	AACTAAAGCTGTGACTGTTT	-4	TRUE	NA	NA	AATAAA	-9	TRUE	MLPSTSLSSSMHGNGVLNSRDAARHTAGAKRYKYLRRLFRFRQMDFEFAAWQMLYLFTSPQRVYRNFHYRKQTKDQWARDDPAFLVLLSIWLCVSTIGFGFVLDMGFFETIKLLLWVVFIDCVGVGLLISTLMWFVSNKYLVKRQSRDYDVEWGYAFDVHLNAFYPLLVILHFIQLFFINHVILTDTFIGYLVGNTLWLIAVGYYIYVTFLGYSALPFLKNTVILLYPFAPLMVLYGLSLALGWNFTHTLCSFYKYRVK	NA
Isoform2493_63	chr1	+	1041	6	novel_in_catalog	Unc50	novel	1094	6	NA	NA	-2	-4	combination_of_known_junctions	FALSE	canonical	NA	NA	NA	NA	NA	NA	NA	FALSE	NA	NA	NA	C	coding	259	780	100	879	37470378	37477899	FALSE	30.0	AACTAAAGCTGTGACTGTTT	-4	TRUE	NA	NA	AATAAA	-9	TRUE	MLPSTSLSSSMHGNGVLNSRDAARHTAGAKRYKYLRRLFRFRQMDFEFAAWQMLYLFTSPQRVYRNFHYRKQTKDQWARDDPAFLVLLSIWLCVSTIGFGFVLDMGFFETIKLLLWVVFIDCVGVGLLISTLMWFVSNKYLVKRQSRDYDVEWGYAFDVHLNAFYPLLVILHFIQLFFINHVILTDTFIGYLVGNTLWLIAVGYYIYVTFLGYSALPFLKNTVILLYPFAPLMVLYGLSLALGWNFTHTLCSFYKYRVK	NA
Isoform2494_71	chr1	+	1100	6	novel_in_catalog	Unc50	novel	1414	6	NA	NA	-2	-4	combination_of_known_junctions	FALSE	canonical	NA	NA	NA	NA	NA	NA	NA	FALSE	NA	NA	NA	C	coding	259	780	159	938	37470378	37477899	FALSE	30.0	AACTAAAGCTGTGACTGTTT	-4	TRUE	NA	NA	AATAAA	-9	TRUE	MLPSTSLSSSMHGNGVLNSRDAARHTAGAKRYKYLRRLFRFRQMDFEFAAWQMLYLFTSPQRVYRNFHYRKQTKDQWARDDPAFLVLLSIWLCVSTIGFGFVLDMGFFETIKLLLWVVFIDCVGVGLLISTLMWFVSNKYLVKRQSRDYDVEWGYAFDVHLNAFYPLLVILHFIQLFFINHVILTDTFIGYLVGNTLWLIAVGYYIYVTFLGYSALPFLKNTVILLYPFAPLMVLYGLSLALGWNFTHTLCSFYKYRVK	NA
Isoform2496_93	chr1	+	1190	6	full-splice_match	Unc50	ENSMUST00000118059.3	1179	6	-18	7	-2	-4	reference_match	FALSE	canonical	NA	NA	NA	NA	NA	NA	NA	FALSE	NA	NA	NA	C	coding	249	750	279	1028	37470408	37477899	FALSE	30.0	AACTAAAGCTGTGACTGTTT	-4	TRUE	NA	NA	AATAAA	-9	TRUE	MHGNGVLNSRDAARHTAGAKRYKYLRRLFRFRQMDFEFAAWQMLYLFTSPQRVYRNFHYRKQTKDQWARDDPAFLVLLSIWLCVSTIGFGFVLDMGFFETIKLLLWVVFIDCVGVGLLISTLMWFVSNKYLVKRQSRDYDVEWGYAFDVHLNAFYPLLVILHFIQLFFINHVILTDTFIGYLVGNTLWLIAVGYYIYVTFLGYSALPFLKNTVILLYPFAPLMVLYGLSLALGWNFTHTLCSFYKYRVK	NA
Isoform2499_28	chr1	+	2459	5	incomplete-splice_match	Unc50	ENSMUST00000027285.13	1414	6	14	144	-2	-4	intron_retention	FALSE	canonical	NA	NA	NA	NA	NA	NA	NA	FALSE	NA	NA	NA	C	coding	228	687	315	1001	37470378	37476603	FALSE	30.0	AACTAAAGCTGTGACTGTTT	-4	TRUE	NA	NA	AATAAA	-9	TRUE	MLPSTSLSSSMHGNGVLNSRDAARHTAGAKRYKYLRRLFRFRQMDFEFAAWQMLYLFTSPQRVYRNFHYRKQTKDQWARDDPAFLVLLSIWLCVSTIGFGFVLDMGFFETIKLLLWVVFIDCVGVGLLISTLMWFVSNKYLVKRQSRDYDVEWGYAFDVHLNAFYPLLVILHFIQLFFINHVILTDTFIGYLVGNTLWLIAVGYYIYVTFLGYSGKFWWFENRERRRH	NA
Isoform2500_1054	chr1	+	1256	6	full-splice_match	Unc50	ENSMUST00000027285.13	1414	6	14	144	-2	-4	alternative_3end	FALSE	canonical	NA	NA	NA	NA	NA	NA	NA	FALSE	NA	NA	NA	C	coding	249	750	345	1094	37470408	37477899	FALSE	30.0	AACTAAAGCTGTGACTGTTT	-4	TRUE	NA	NA	AATAAA	-9	TRUE	MHGNGVLNSRDAARHTAGAKRYKYLRRLFRFRQMDFEFAAWQMLYLFTSPQRVYRNFHYRKQTKDQWARDDPAFLVLLSIWLCVSTIGFGFVLDMGFFETIKLLLWVVFIDCVGVGLLISTLMWFVSNKYLVKRQSRDYDVEWGYAFDVHLNAFYPLLVILHFIQLFFINHVILTDTFIGYLVGNTLWLIAVGYYIYVTFLGYSALPFLKNTVILLYPFAPLMVLYGLSLALGWNFTHTLCSFYKYRVK	NA
Isoform2504_65	chr1	+	1252	6	novel_in_catalog	Unc50	novel	1414	6	NA	NA	-2	-4	combination_of_known_junctions	FALSE	canonical	NA	NA	NA	NA	NA	NA	NA	FALSE	NA	NA	NA	C	coding	249	750	341	1090	37470408	37477899	FALSE	30.0	AACTAAAGCTGTGACTGTTT	-4	TRUE	NA	NA	AATAAA	-9	TRUE	MHGNGVLNSRDAARHTAGAKRYKYLRRLFRFRQMDFEFAAWQMLYLFTSPQRVYRNFHYRKQTKDQWARDDPAFLVLLSIWLCVSTIGFGFVLDMGFFETIKLLLWVVFIDCVGVGLLISTLMWFVSNKYLVKRQSRDYDVEWGYAFDVHLNAFYPLLVILHFIQLFFINHVILTDTFIGYLVGNTLWLIAVGYYIYVTFLGYSALPFLKNTVILLYPFAPLMVLYGLSLALGWNFTHTLCSFYKYRVK	NA
Isoform2509_7	chr1	-	2324	15	novel_in_catalog	Tsga10	novel	3837	18	NA	NA	-24	0	combination_of_known_junctions	FALSE	canonical	NA	NA	NA	NA	NA	NA	NA	FALSE	NA	NA	NA	A	coding	702	2109	64	2172	37903878	37840696	FALSE	45.0	CAGCTATAAGAACATTAGCA	273	FALSE	NA	NA	AATAAA	-21	TRUE	MSSGENDGQGGRGRAAELQGGVAEVNTKEHQFGLGAPVSEAGRNQNTFQLEQEVRTQDRFISTLKLQIEDLKQTNHDLEEYVRKLLDSKEAVSTQVDDLANHNEHLCKELIKLDQLAEKLQKEKNFVVDTADKELEEAKIELICQQNNITVLEDTIQRLKSIILETEKAQNTSPSRLDSFVKTLEADRDYYKTEAQNLRKMMRNRSKSPRRPSPTSRAANCDVELLKSTARDREELKCMLEKYERHLAEIQGNVKVLTSERDKTFLLYEQAQEEIARLRREMMKSCKSPKSTTAHAILRRVETERDVAFTDLRRMTTERDSLRERLKIAQETAFNEKAHLEQRIEELECTVHNLDDERMEQMANMTLMKETITTVEKEMKSLARKAMDTESELGRQKAENNSLRLLYENTEKDLSDTQRHLAKKKYELQLTQEKIMCLDEKIDNFTRQNIAQREEISILGATLNDLAKEKECLQACLDKKSENIASLGESLAMKEKTISGMKNIIAEMEQASRQSTEALIMCEQDISRMRRQLDETNDELGQIARERDILAHENDNLQEQFAKVKQENQALSKKLNDTHNELSDIKQKVQDTNLEVNKLKNILKSEESENRQIMEQLRKANEDAENWENKARQTEAENNTLKLELITAEAEGNRLKEKVDALNREVEQVSLQKCAYSVSRVILSELGLAQHNVNQLNYINGL	NA
Isoform2513_3	chr1	+	1094	1	novel_in_catalog	Gm26805	novel	3089	2	NA	NA	39	-4957	mono-exon	FALSE	NA	NA	NA	NA	NA	NA	NA	NA	NA	NA	NA	NA	A	non_coding	NA	NA	NA	NA	NA	NA	NA	25.0	CCTGTGGTAGTGTATGAAGA	NA	FALSE	NA	NA	AATAAA	-19	TRUE	NA	NA
Isoform2515_311	chr1	-	1203	7	full-splice_match	Mitd1	ENSMUST00000027257.10	1231	7	27	1	23	-1	reference_match	FALSE	canonical	NA	NA	NA	NA	NA	NA	NA	FALSE	NA	NA	NA	C	coding	249	750	75	824	37929391	37918349	FALSE	20.0	ATTTCTGGATCCACTCACCT	-10	TRUE	NA	NA	AATAAA	-18	TRUE	MAKSSLGQDSDSTAAVAVLKRAVELDAESRYQQALVCYQEGIDMLLQVLKGTKESSKRCVLRTKISGYMDRAENIKKYLDQEKEDGKYHKQIKIEENATGFSYESLFREYLHETVTEVWIEDPYIRQTHQLYNFLRFCEMLIKKPCKVRTIHLLTSGYEGLGNTQQSSGLEEIKQSLGSHGVVLEINYSSSIHDREIRFNNGWMIKIGRGLDYFKKPQGRFSLGYYDLDLRPCHETTVDIFHNKHTKKI	NA
Isoform2517_7	chr1	-	1127	6	novel_in_catalog	Mitd1	novel	1231	7	NA	NA	38	-1	combination_of_known_splicesites	FALSE	canonical	NA	NA	NA	NA	NA	NA	NA	FALSE	NA	NA	NA	C	coding	207	624	60	683	37929391	37918414	FALSE	20.0	ATTTCTGGATCCACTCACCT	5	TRUE	NA	NA	AATAAA	-18	TRUE	MAKSSLGQDSDSTAAVAVLKRAVELDAESRYQQALVCYQEGIDMLLQVLKGTKESSKRCVLRTKISGYMDRAENIKKYLDQEKEDGKYHKQIKIEENATGFSYESLFREYLHETVTEVWIEDPYIRQTHQLYNFLRFCEMLIKKPCKVRTIHLLTSGYEGLGNTQQSSGLEEIKQSLGSHGVVLEINYSSSIHDREIRVVFLLDIMI	NA
Isoform2527_131	chr1	+	1471	2	full-splice_match	Lipt1	ENSMUST00000041621.5	1485	2	12	2	12	-2	reference_match	FALSE	canonical	NA	NA	NA	NA	NA	NA	NA	FALSE	NA	NA	NA	C	coding	373	1122	110	1231	37913946	37915067	FALSE	20.0	AACTGTGTCCTTTTCCTTAA	-3	TRUE	NA	NA	ATTAAA	-13	TRUE	MLIPLSMKNCFRLLCQHKVPAAGFKSPPTHGLILQSISNDVYENLAFEDWIHDHIHLEGKPILFLWRNSPSVVIGRHQNPWQECNLHLMRQEGIKLARRKSGGGAVYHDMGNINLTFFTTKTKYDRMENLKLIVRALNAVQPQLDVQPTKKFDLLLDGQFKISGTASKIGRTAAYHHCTLLCSTNRTALSSSLKSPYCGIKSNATPSIPSAVKNLLERDSTLTCEVLMSAVAAEYAAHHQVDGHVNLINPADETMFPGINRKVKELQSWEWVYGRTPKFTVDTTFHVPYEQAHLEIQVFMDVKNGRIETCAIKAPDHWLPLEIGEKLNSSFIGSKFCPVETTLLTNVLLRTCPGDHHLHSKWYILCEKIRGIM	NA
Isoform2531_98	chr1	+	1864	2	novel_not_in_catalog	Lipt1	novel	812	2	NA	NA	-24	-2	at_least_one_novel_splicesite	FALSE	canonical	NA	NA	NA	NA	NA	NA	NA	FALSE	NA	NA	NA	C	coding	373	1122	503	1624	37913946	37915067	FALSE	20.0	AACTGTGTCCTTTTCCTTAA	-3	TRUE	NA	NA	ATTAAA	-13	TRUE	MLIPLSMKNCFRLLCQHKVPAAGFKSPPTHGLILQSISNDVYENLAFEDWIHDHIHLEGKPILFLWRNSPSVVIGRHQNPWQECNLHLMRQEGIKLARRKSGGGAVYHDMGNINLTFFTTKTKYDRMENLKLIVRALNAVQPQLDVQPTKKFDLLLDGQFKISGTASKIGRTAAYHHCTLLCSTNRTALSSSLKSPYCGIKSNATPSIPSAVKNLLERDSTLTCEVLMSAVAAEYAAHHQVDGHVNLINPADETMFPGINRKVKELQSWEWVYGRTPKFTVDTTFHVPYEQAHLEIQVFMDVKNGRIETCAIKAPDHWLPLEIGEKLNSSFIGSKFCPVETTLLTNVLLRTCPGDHHLHSKWYILCEKIRGIM	NA
Isoform2539_190	chr1	+	1602	2	full-splice_match	Lipt1	ENSMUST00000142670.2	812	2	-24	-766	-24	-2	alternative_3end	TRUE	canonical	NA	NA	NA	NA	NA	NA	NA	FALSE	NA	NA	NA	C	coding	373	1122	241	1362	37913946	37915067	FALSE	20.0	AACTGTGTCCTTTTCCTTAA	-3	TRUE	NA	NA	ATTAAA	-13	TRUE	MLIPLSMKNCFRLLCQHKVPAAGFKSPPTHGLILQSISNDVYENLAFEDWIHDHIHLEGKPILFLWRNSPSVVIGRHQNPWQECNLHLMRQEGIKLARRKSGGGAVYHDMGNINLTFFTTKTKYDRMENLKLIVRALNAVQPQLDVQPTKKFDLLLDGQFKISGTASKIGRTAAYHHCTLLCSTNRTALSSSLKSPYCGIKSNATPSIPSAVKNLLERDSTLTCEVLMSAVAAEYAAHHQVDGHVNLINPADETMFPGINRKVKELQSWEWVYGRTPKFTVDTTFHVPYEQAHLEIQVFMDVKNGRIETCAIKAPDHWLPLEIGEKLNSSFIGSKFCPVETTLLTNVLLRTCPGDHHLHSKWYILCEKIRGIM	NA
Isoform2544_15	chr1	+	1659	2	full-splice_match	Lipt1	ENSMUST00000144440.2	775	2	-212	-672	-24	-2	alternative_3end5end	FALSE	canonical	NA	NA	NA	NA	NA	NA	NA	FALSE	NA	NA	NA	C	coding	367	1104	316	1419	37913964	37915067	FALSE	20.0	AACTGTGTCCTTTTCCTTAA	-3	TRUE	NA	NA	ATTAAA	-13	TRUE	MKNCFRLLCQHKVPAAGFKSPPTHGLILQSISNDVYENLAFEDWIHDHIHLEGKPILFLWRNSPSVVIGRHQNPWQECNLHLMRQEGIKLARRKSGGGAVYHDMGNINLTFFTTKTKYDRMENLKLIVRALNAVQPQLDVQPTKKFDLLLDGQFKISGTASKIGRTAAYHHCTLLCSTNRTALSSSLKSPYCGIKSNATPSIPSAVKNLLERDSTLTCEVLMSAVAAEYAAHHQVDGHVNLINPADETMFPGINRKVKELQSWEWVYGRTPKFTVDTTFHVPYEQAHLEIQVFMDVKNGRIETCAIKAPDHWLPLEIGEKLNSSFIGSKFCPVETTLLTNVLLRTCPGDHHLHSKWYILCEKIRGIM	NA
Isoform2549_115	chr1	+	743	6	full-splice_match	Mrpl30	ENSMUST00000027256.12	969	6	28	198	-27	-1	alternative_3end	FALSE	canonical	NA	NA	NA	NA	NA	NA	NA	FALSE	NA	NA	NA	C	coding	160	483	188	670	37933046	37937345	FALSE	15.0	ATCTCCGCTGATGGAGTCCT	4142	FALSE	NA	NA	ATTAAA	-19	TRUE	MAGVLRSAFPRPPCRLQTVKKGAESLIGTEWIRHKFTKSRIPDKVFQPKPEDHEKYGGDPQNPHKLHIVTRIRSTKRRPYWEKDTIKMLGLQKAHSPQIHKNIPSVNAKLKVVKHLIRIQPLKLPQGLPTEETMSSTCLKSTGELVVQWHLKPVEQEAKS	NA
Isoform2551_4263	chr1	+	696	6	full-splice_match	Mrpl30	ENSMUST00000027256.12	969	6	76	197	10	0	alternative_3end5end	FALSE	canonical	NA	NA	NA	NA	NA	NA	NA	FALSE	NA	NA	NA	C	coding	160	483	140	622	37933046	37937345	FALSE	10.0	TCTCCGCTGATGGAGTCCTG	0	TRUE	NA	NA	ATTAAA	-20	TRUE	MAGVLRSAFPRPPCRLQTVKKGAESLIGTEWIRHKFTKSRIPDKVFQPKPEDHEKYGGDPQNPHKLHIVTRIRSTKRRPYWEKDTIKMLGLQKAHSPQIHKNIPSVNAKLKVVKHLIRIQPLKLPQGLPTEETMSSTCLKSTGELVVQWHLKPVEQEAKS	NA
Isoform2562_72	chr1	+	693	5	full-splice_match	Mrpl30	ENSMUST00000193673.6	662	5	-57	26	-2	0	alternative_5end	FALSE	canonical	NA	NA	NA	NA	NA	NA	NA	FALSE	NA	NA	NA	C	coding	160	483	137	619	37933046	37937345	FALSE	10.0	TCTCCGCTGATGGAGTCCTG	4112	FALSE	NA	NA	ATTAAA	-20	TRUE	MAGVLRSAFPRPPCRLQTVKKGAESLIGTEWIRHKFTKSRIPDKVFQPKPEDHEKYGGDPQNPHKLHIVTRIRSTKRRPYWEKDTIKMLGLQKAHSPQIHKNIPSVNAKLKVVKHLIRIQPLKLPQGLPTEETMSSTCLKSTGELVVQWHLKPVEQEAKS	NA
Isoform2565_1962	chr1	+	628	5	full-splice_match	Mrpl30	ENSMUST00000193673.6	662	5	8	26	-3	0	reference_match	FALSE	canonical	NA	NA	NA	NA	NA	NA	NA	FALSE	NA	NA	NA	C	coding	160	483	72	554	37933046	37937345	FALSE	10.0	TCTCCGCTGATGGAGTCCTG	9	TRUE	NA	NA	ATTAAA	-20	TRUE	MAGVLRSAFPRPPCRLQTVKKGAESLIGTEWIRHKFTKSRIPDKVFQPKPEDHEKYGGDPQNPHKLHIVTRIRSTKRRPYWEKDTIKMLGLQKAHSPQIHKNIPSVNAKLKVVKHLIRIQPLKLPQGLPTEETMSSTCLKSTGELVVQWHLKPVEQEAKS	NA
Isoform256_3808	chr1	-	985	5	full-splice_match	Mrpl15	ENSMUST00000156816.7	4203	5	52	3166	5	0	alternative_3end5end	FALSE	canonical	NA	NA	NA	NA	NA	NA	NA	FALSE	NA	NA	NA	C	coding	295	888	11	898	4855900	4846687	FALSE	10.0	TTCACTGCTCAGGTCTTTTG	20	TRUE	NA	NA	ATTAAA	-22	TRUE	MAGTARGCGTSLDLLRSLPRVSLANLKPSPNSRKRERRPRDRRRGRKCGRGHKGERQRGTRPRLGFEGGQTPFYIRIPKYGFNEGHSFRHQYQPLSLRRLQYLIDLGRVDPTQPIDLTQLVNGRGVTIQPLKRDYGVQLVEEGADTFQAKINIEVQLASELAIAAIEKNGGVVTTAFYDPRSLEILCKPIPFFLRGQPIPKRMLPPESLVPYYTDAKNRGYLADPAKFPEARLELAMKFGYVLPDITKDELFRMLSARKDPRQIFFGLAPGWVVNMADKKILKPTDENLLKYYSS	NA
Isoform257_321	chr1	-	1029	5	full-splice_match	Mrpl15	ENSMUST00000156816.7	4203	5	8	3166	8	0	alternative_3end	FALSE	canonical	NA	NA	NA	NA	NA	NA	NA	FALSE	NA	NA	NA	C	coding	295	888	55	942	4855900	4846687	FALSE	10.0	TTCACTGCTCAGGTCTTTTG	-24	TRUE	NA	NA	ATTAAA	-22	TRUE	MAGTARGCGTSLDLLRSLPRVSLANLKPSPNSRKRERRPRDRRRGRKCGRGHKGERQRGTRPRLGFEGGQTPFYIRIPKYGFNEGHSFRHQYQPLSLRRLQYLIDLGRVDPTQPIDLTQLVNGRGVTIQPLKRDYGVQLVEEGADTFQAKINIEVQLASELAIAAIEKNGGVVTTAFYDPRSLEILCKPIPFFLRGQPIPKRMLPPESLVPYYTDAKNRGYLADPAKFPEARLELAMKFGYVLPDITKDELFRMLSARKDPRQIFFGLAPGWVVNMADKKILKPTDENLLKYYSS	NA
Isoform2584_33	chr1	-	2137	1	novel_in_catalog	Mitd1	novel	1175	8	NA	NA	12	-6330	mono-exon	FALSE	NA	NA	NA	NA	NA	NA	NA	NA	NA	NA	NA	NA	C	coding	103	312	86	397	37929391	37929080	NA	90.0	AAAAAAAAAAAAAAAAAAGG	-21	TRUE	NA	NA	NA	NA	FALSE	MAKSSLGQDSDSTAAVAVLKRAVELDAESRYQQALVCYQEGIDMLLQVLKGERVSVSALSGTERKLKKTKLTNYQEAFKFRSYILIICRTTEVVAFAIDRCYR	NA
Isoform2601_138	chr1	-	998	5	full-splice_match	Txndc9	ENSMUST00000195032.6	1444	5	691	-245	-267	-2	alternative_3end5end	FALSE	canonical	NA	NA	NA	NA	NA	NA	NA	FALSE	NA	NA	NA	C	coding	226	681	54	734	38034902	38026743	FALSE	25.0	AACCATTCACATGTCTGTTT	9	TRUE	NA	NA	NA	NA	FALSE	MEGNGSVDMFSEVLENQFLQAAKLVENHLDSEIQKLDQIGEDELELLKEKRLAALRKAQQQKQEWLSKGHGEYREIGSERDFFQEVKESEKVVCHFYRDTTFRCKILDRHLAILAKKHLETKFLKLNVEKAPFLCERLRIKVIPTLALLRDGKTQDYVVGFTDLGNTDDFTTETLEWRLGCSDVINYSGNLMEPPFQSQKKFGTNFTKLEKKTIRGKKYDSDSDDD	NA
Isoform2607_42	chr1	-	3271	5	full-splice_match	Txndc9	ENSMUST00000162031.8	3381	5	110	0	19	0	alternative_5end	FALSE	canonical	NA	NA	NA	NA	NA	NA	NA	FALSE	NA	NA	NA	C	coding	226	681	118	798	38034902	38026743	FALSE	5.0	TCCCGTTCTCTGTTTGATGG	5	TRUE	NA	NA	TATAAA	-17	TRUE	MEGNGSVDMFSEVLENQFLQAAKLVENHLDSEIQKLDQIGEDELELLKEKRLAALRKAQQQKQEWLSKGHGEYREIGSERDFFQEVKESEKVVCHFYRDTTFRCKILDRHLAILAKKHLETKFLKLNVEKAPFLCERLRIKVIPTLALLRDGKTQDYVVGFTDLGNTDDFTTETLEWRLGCSDVINYSGNLMEPPFQSQKKFGTNFTKLEKKTIRGKKYDSDSDDD	NA
Isoform2617_118	chr1	-	1353	5	full-splice_match	Txndc9	ENSMUST00000162031.8	3381	5	110	1918	19	287	alternative_3end5end	FALSE	canonical	NA	NA	NA	NA	NA	NA	NA	FALSE	NA	NA	NA	C	coding	226	681	118	798	38034902	38026743	FALSE	25.0	TAAGGAACTCCATTGGCTGC	5	TRUE	NA	NA	ATTAAA	-20	TRUE	MEGNGSVDMFSEVLENQFLQAAKLVENHLDSEIQKLDQIGEDELELLKEKRLAALRKAQQQKQEWLSKGHGEYREIGSERDFFQEVKESEKVVCHFYRDTTFRCKILDRHLAILAKKHLETKFLKLNVEKAPFLCERLRIKVIPTLALLRDGKTQDYVVGFTDLGNTDDFTTETLEWRLGCSDVINYSGNLMEPPFQSQKKFGTNFTKLEKKTIRGKKYDSDSDDD	NA
Isoform2620_1144	chr1	-	1062	5	full-splice_match	Txndc9	ENSMUST00000162031.8	3381	5	110	2209	19	-2	alternative_3end5end	FALSE	canonical	NA	NA	NA	NA	NA	NA	NA	FALSE	NA	NA	NA	C	coding	226	681	118	798	38034902	38026743	FALSE	25.0	AACCATTCACATGTCTGTTT	5	TRUE	NA	NA	NA	NA	FALSE	MEGNGSVDMFSEVLENQFLQAAKLVENHLDSEIQKLDQIGEDELELLKEKRLAALRKAQQQKQEWLSKGHGEYREIGSERDFFQEVKESEKVVCHFYRDTTFRCKILDRHLAILAKKHLETKFLKLNVEKAPFLCERLRIKVIPTLALLRDGKTQDYVVGFTDLGNTDDFTTETLEWRLGCSDVINYSGNLMEPPFQSQKKFGTNFTKLEKKTIRGKKYDSDSDDD	NA
Isoform2621_69	chr1	-	1111	5	full-splice_match	Txndc9	ENSMUST00000162031.8	3381	5	61	2209	8	-2	alternative_3end5end	FALSE	canonical	NA	NA	NA	NA	NA	NA	NA	FALSE	NA	NA	NA	C	coding	218	657	191	847	38034878	38026743	FALSE	25.0	AACCATTCACATGTCTGTTT	-5	TRUE	NA	NA	NA	NA	FALSE	MFSEVLENQFLQAAKLVENHLDSEIQKLDQIGEDELELLKEKRLAALRKAQQQKQEWLSKGHGEYREIGSERDFFQEVKESEKVVCHFYRDTTFRCKILDRHLAILAKKHLETKFLKLNVEKAPFLCERLRIKVIPTLALLRDGKTQDYVVGFTDLGNTDDFTTETLEWRLGCSDVINYSGNLMEPPFQSQKKFGTNFTKLEKKTIRGKKYDSDSDDD	NA
Isoform2635_128	chr1	-	1007	5	full-splice_match	Txndc9	ENSMUST00000195247.6	1699	5	688	4	19	-2	alternative_5end	FALSE	canonical	NA	NA	NA	NA	NA	NA	NA	FALSE	NA	NA	NA	C	coding	218	657	87	743	38034878	38026743	FALSE	25.0	AACCATTCACATGTCTGTTT	5	TRUE	NA	NA	NA	NA	FALSE	MFSEVLENQFLQAAKLVENHLDSEIQKLDQIGEDELELLKEKRLAALRKAQQQKQEWLSKGHGEYREIGSERDFFQEVKESEKVVCHFYRDTTFRCKILDRHLAILAKKHLETKFLKLNVEKAPFLCERLRIKVIPTLALLRDGKTQDYVVGFTDLGNTDDFTTETLEWRLGCSDVINYSGNLMEPPFQSQKKFGTNFTKLEKKTIRGKKYDSDSDDD	NA
Isoform2636_128	chr1	-	1039	5	full-splice_match	Txndc9	ENSMUST00000195247.6	1699	5	656	4	6	-2	alternative_5end	FALSE	canonical	NA	NA	NA	NA	NA	NA	NA	FALSE	NA	NA	NA	C	coding	218	657	119	775	38034878	38026743	FALSE	25.0	AACCATTCACATGTCTGTTT	12	TRUE	NA	NA	NA	NA	FALSE	MFSEVLENQFLQAAKLVENHLDSEIQKLDQIGEDELELLKEKRLAALRKAQQQKQEWLSKGHGEYREIGSERDFFQEVKESEKVVCHFYRDTTFRCKILDRHLAILAKKHLETKFLKLNVEKAPFLCERLRIKVIPTLALLRDGKTQDYVVGFTDLGNTDDFTTETLEWRLGCSDVINYSGNLMEPPFQSQKKFGTNFTKLEKKTIRGKKYDSDSDDD	NA
Isoform264_254	chr1	-	845	4	novel_in_catalog	Mrpl15	novel	4203	5	NA	NA	-4	0	combination_of_known_junctions	FALSE	canonical	NA	NA	NA	NA	NA	NA	NA	FALSE	NA	NA	NA	C	non_coding	NA	NA	NA	NA	NA	NA	NA	10.0	TTCACTGCTCAGGTCTTTTG	5	TRUE	NA	NA	ATTAAA	-22	TRUE	NA	NA
Isoform2652_3	chr1	-	911	2	full-splice_match	Rev1	ENSMUST00000193922.2	467	2	-451	7	-451	-7	alternative_5end	FALSE	canonical	NA	NA	NA	NA	NA	NA	NA	FALSE	NA	NA	NA	C	non_coding	NA	NA	NA	NA	NA	NA	NA	90.0	AACCAAAAAAAAAAAAAAAA	NA	FALSE	NA	NA	AATATA	-30	TRUE	NA	NA
Isoform2654_7	chr1	-	1853	6	incomplete-splice_match	Rev1	ENSMUST00000027251.12	4262	23	-25	34775	-25	4590	5prime_fragment	FALSE	canonical	NA	NA	NA	NA	NA	NA	NA	FALSE	NA	NA	NA	C	coding	405	1218	237	1454	38147538	38127041	FALSE	25.0	GTGGTAATCTTAGATTATTG	73	FALSE	NA	NA	ATTAAA	-35	TRUE	MRRGGWRKRTENDGWEKWGGYMAAKVQKLEEQFRTDAANQKDGTASAIFSGVAIYVNGYTDPSAEELRNLMMLHGGQYHVYYSRSKTTHIIATNLPNAKIKELKGEKVIRPEWIVESIKAGRLLSSAPYQLYTKPSAAQKSLNFNPVCKPEDPGPGPSNRAKQLNNRVNHIIKKIETESEVKANGLSSWNEDGVNDDFSFEDLEHTFPGRKQNGVMHPRDTAVIFNGHTHSSNGALKTQDCLVPVGNSVASRLSLDSTQEEKRAEKSNADFRDCTVQHLQHSTRSADALRSPHRTNSLSPSLHSNTKINGAHHSTVQGPSSTKSTSVLTLSKVAPSVPSKPSDCNFISDFYSRSRLHHISTWKCELTEFVNTLQRQSSGIFPGREKLKKVKTGRSSLVVTDTGRY	NA
Isoform2656_3	chr1	-	1939	6	incomplete-splice_match	Rev1	ENSMUST00000027251.12	4262	23	-128	34792	11	4573	5prime_fragment	FALSE	canonical	NA	NA	NA	NA	NA	NA	NA	FALSE	NA	NA	NA	C	coding	405	1218	340	1557	38147538	38127041	FALSE	30.0	TAACTGTTGAACTTACAGTG	-30	TRUE	NA	NA	ATTAAA	-18	TRUE	MRRGGWRKRTENDGWEKWGGYMAAKVQKLEEQFRTDAANQKDGTASAIFSGVAIYVNGYTDPSAEELRNLMMLHGGQYHVYYSRSKTTHIIATNLPNAKIKELKGEKVIRPEWIVESIKAGRLLSSAPYQLYTKPSAAQKSLNFNPVCKPEDPGPGPSNRAKQLNNRVNHIIKKIETESEVKANGLSSWNEDGVNDDFSFEDLEHTFPGRKQNGVMHPRDTAVIFNGHTHSSNGALKTQDCLVPVGNSVASRLSLDSTQEEKRAEKSNADFRDCTVQHLQHSTRSADALRSPHRTNSLSPSLHSNTKINGAHHSTVQGPSSTKSTSVLTLSKVAPSVPSKPSDCNFISDFYSRSRLHHISTWKCELTEFVNTLQRQSSGIFPGREKLKKVKTGRSSLVVTDTGRY	NA
Isoform2661_4	chr1	-	1144	5	incomplete-splice_match	Rev1	ENSMUST00000027251.12	4262	23	33	38814	33	551	5prime_fragment	FALSE	canonical	NA	NA	NA	NA	NA	NA	NA	FALSE	NA	NA	NA	C	coding	168	507	179	685	38147538	38131140	FALSE	85.0	AAAAAACAAAAAACAAAACA	19	TRUE	NA	NA	NA	NA	FALSE	MRRGGWRKRTENDGWEKWGGYMAAKVQKLEEQFRTDAANQKDGTASAIFSGVAIYVNGYTDPSAEELRNLMMLHGGQYHVYYSRSKTTHIIATNLPNAKIKELKGEKVIRPEWIVESIKAGRLLSSAPYQLYTKPSAAQKSLNFNPVCKPEDPGPGPSNRAKQLNNRV	NA
Isoform2662_4	chr1	-	1206	5	incomplete-splice_match	Rev1	ENSMUST00000027251.12	4262	23	-29	38814	-29	551	5prime_fragment	FALSE	canonical	NA	NA	NA	NA	NA	NA	NA	FALSE	NA	NA	NA	C	coding	168	507	241	747	38147538	38131140	FALSE	85.0	AAAAAACAAAAAACAAAACA	69	FALSE	NA	NA	NA	NA	FALSE	MRRGGWRKRTENDGWEKWGGYMAAKVQKLEEQFRTDAANQKDGTASAIFSGVAIYVNGYTDPSAEELRNLMMLHGGQYHVYYSRSKTTHIIATNLPNAKIKELKGEKVIRPEWIVESIKAGRLLSSAPYQLYTKPSAAQKSLNFNPVCKPEDPGPGPSNRAKQLNNRV	NA
Isoform2664_6	chr1	-	365	3	antisense	novelGene_Eif5b_AS	novel	NA	NA	NA	NA	NA	NA	multi-exon	FALSE	canonical	NA	NA	NA	NA	NA	NA	NA	FALSE	NA	NA	NA	A	non_coding	NA	NA	NA	NA	NA	NA	NA	30.0	TCAGGAGAGTGTAATTCTAC	NA	FALSE	NA	NA	AATAAA	-20	TRUE	NA	NA
Isoform2684_224	chr1	+	1317	6	incomplete-splice_match	Eif5b	ENSMUST00000192548.6	5788	22	-5	29841	-5	-23260	5prime_fragment	FALSE	canonical	NA	NA	NA	NA	NA	NA	NA	FALSE	NA	NA	NA	B	coding	383	1149	167	1315	38037371	38061259	FALSE	70.0	AAAAAGAGAAAGGAAAAAGC	-9	TRUE	NA	NA	NA	NA	FALSE	MGKKQKNKSEDSTKDDTDLGALAAEIEGAGAAKEQEPQKSKGKKKKEKKKQDFDENDILRELEELSLEAQGIRADRDAAAVKPTENNEEESASKQDKKKKGQKGKKTSFDENDSEELEDKDSKSKKTARPNSEAPLSGSEDADDSNKLSKKGKKAQKSTKKRDGSEEDEDNSKRSKERSRVNSSGESGGESDEFLQSRKGQKKNQKNKSVPTVDSGNEDDDSSFKIKTVAQKKAEKKEREKKKRDEEKAKLRKMKEKEELEKGKKEQSKQREPQKRPEEEVLTLRGTPDTGAASEEKGDTAAALEDDNEGDKKKKDKKKKKTEKDEKEKEKKKGPSKSTVKAIQEALAKLKEEEERQKREEEERIKRLEELEAKRKEEERLEQ	NA
Isoform2687_5	chr1	+	2373	15	incomplete-splice_match	Eif5b	ENSMUST00000027252.8	7797	24	38023	3555	-5758	3	3prime_fragment	FALSE	canonical	NA	NA	NA	NA	NA	NA	NA	FALSE	NA	NA	NA	B	coding	537	1614	449	2062	38076727	38090794	FALSE	25.0	AGCTTCTACAGATTTTGTGA	231	FALSE	NA	NA	ATTAAA	-27	TRUE	MIKNFDRENVRIPGMLIIDTPGHESFSNLRNRGSSLCDIAILVVDIMHGLEPQTIESINILKSKKCPFIVALNKIDRLYDWKKSPDSDVAVTLKKQKKNTKDEFEERAKAIIVEFAQQGLNAALFYENKDPRTFVSLVPTSAHTGDGMGSLIYLLVELTQTMLSKRLAHCEELRAQVMEVKALPGMGTTIDVILINGRLKEGDTIIVPGVEGPIVTQIRGLLLPPPMKELRVKNQYEKHKEVEAAQGVKILGKDLEKTLAGLPLLVAYKDDEIPVLKDELIHELKQTLNAIKLEEKGVYVQASTLGSLEALLEFLKTSEVPYAGINIGPVHKKDVMKASVMLEHDPQYAVILAFDVRIERDAQEMADSLGVRIFSAEIIYHLFDAFTKYRQDYKKQKQEEFKHIAVFPCKMKILPQYIFNSRDPIVIGVTVEAGQVKQGTPMCVPSKNFVDIGIVTSIEINHKQVDVAKKGQEVCVKIEPIPGESPKMFGRHFEATDILVSKISRQSIDALKDWFRDEMQKSDWQLIVELKKVFEII	NA
Isoform2698_25	chr1	-	1292	1	full-splice_match	Txndc9	ENSMUST00000194692.2	1348	1	57	-1	19	1	mono-exon	FALSE	NA	NA	NA	NA	NA	NA	NA	NA	NA	NA	NA	NA	C	non_coding	NA	NA	NA	NA	NA	NA	NA	90.0	AAAAAAAAAAAAAAAACAAC	5	TRUE	NA	NA	NA	NA	FALSE	NA	NA
Isoform2709_32	chr1	+	1730	6	full-splice_match	Pdcl3	ENSMUST00000027247.11	3914	6	2185	-1	-48	1	alternative_5end	FALSE	canonical	NA	NA	NA	NA	NA	NA	NA	FALSE	NA	NA	NA	A	coding	240	723	52	774	39026925	39035364	FALSE	25.0	TTTTATTGTAAGATTTATTT	-2	TRUE	NA	NA	AATACA	-14	TRUE	MQDPNADTEWNDILRKKGILPPKESLKELEEEEAEKEEQLLQQSVVKTYEDMTLEELEENEDEFSEEDERAIEMYRQQRLAEWKATQLKNKFGEVLEISGKDYVQEVTKAGEGLWVILHLYKQGIPLCSLINHHLSGLARKFPDVKFIKAISTTCIPNYPDRNLPTVFVYREGDIKAQFIGPLVFGGMNLTIDELEWKLSESGAIKTALEENPKKPIQDLLLSSVRGPVPMRRDSDSEDD	NA
Isoform2724_8	chr1	-	3181	11	incomplete-splice_match	Tbc1d8	ENSMUST00000193823.2	3512	19	-55	10701	0	7181	5prime_fragment	FALSE	canonical	NA	NA	NA	NA	NA	NA	NA	FALSE	NA	NA	NA	C	coding	656	1971	190	2160	39517647	39424119	FALSE	70.0	GAAAAACTAAACAAAAATGA	-8	TRUE	NA	NA	NA	NA	FALSE	MWLKPEEVLLKNALKLWVTQKSSCYFVLQRRRGHGEGGGRLTGRLVGALDAVLDSSARVAPFRILLQVPGSQVYSPIACGATLEEINRHWDWLEQNLLHTLSVFDNKDDIASFVKGKVKALIAEETSSRLAEQEEEPEKFREALVKFEARFNFPEAEKLVTYYSCCCWKGRVPRQGWLYLSINHLCFYSFFLGKELKLVIPWVDIQKLERTSNVFLTDTIRITTQNKERDFSTFLNLDEVFKIMEQLADVTLRRLLDNEVFDLDPDLQEPSQITKRDLEARAQNEFFRAFFRLPREEKLHAVADCSLWTPFSRCHTAGRIFSSDSYICFASREDGCCNVVLPLREVVSIEKMEDTSLLPNPIIVSIRSKMAFQFIELKDRENLVEGLLLRLKQVHANHPVHYETSPSDDDMASPVFYSASICTDKFGDLEMVASQSSEEREEKRPLPHPEPLTAVFQQSGSQSPDSRLSREQIKISLWNDHFVEYGRTVCMFRTEKIRKLVAMGIPESLRGRLWLLFSDAVTDLASHPGYYGNLVEQSLGRCCLVTEEIERDLHRSLPEHPAFQNETGIAALRRVLTAYAHRNPKIGYCQSMNILTSVLLLYAKEEEAFWLLVAVCERMLPDYFNHRVIGKLPSSPSSSSSPFSCPPPPPYLGSGA	NA
Isoform2726_6	chr1	-	3953	21	novel_in_catalog	Tbc1d8	novel	4451	20	NA	NA	11	1	combination_of_known_junctions	FALSE	canonical	NA	NA	NA	NA	NA	NA	NA	FALSE	NA	NA	NA	C	coding	1134	3405	179	3583	39517647	39411430	TRUE	30.0	CTGACTTTTTTAAAATGTCA	3	TRUE	NA	NA	AATAAA	-16	TRUE	MWLKPEEVLLKNALKLWVTQKSSCYFVLQRRRGHGEGGGRLTGRLVGALDAVLDSSARVAPFRILLQVPGSQVYSPIACGATLEEINRHWDWLEQNLLHTLSVFDNKDDIASFVKGKVKALIAEETSSRLAEQEEEPEKFREALVKFEARFNFPEAEKLVTYYSCCCWKGRVPRQGWLYLSINHLCFYSFFLGKELKLVIPWVDIQKLERTSNVFLTDTIRITTQNKERDFSTFLNLDEVFKIMEQLADVTLRRLLDNEVFDLDPDLQEPSQITKRDLEARAQNEFFRAFFRLPREEKLHAVADCSLWTPFSRCHTAGRIFSSDSYICFASREDGCCNVVLPLREVVSIEKMEDTSLLPNPIIVSIRSKMAFQFIELKDRENLVEGLLLRLKQVHANHPVHYETSPSDDDMASPVFYSASICTDKFGDLEMVASQSSEEREEKRPLPHPEPLTAVFQQSGSQSPDSRLSREQIKISLWNDHFVEYGRTVCMFRTEKIRKLVAMGIPESLRGRLWLLFSDAVTDLASHPGYYGNLVEQSLGRCCLVTEEIERDLHRSLPEHPAFQNETGIAALRRVLTAYAHRNPKIGYCQSMNILTSVLLLYAKEEEAFWLLVAVCERMLPDYFNHRVIGAQVDQSVFEELIKEQLPELAEHMSDLSALASISLSWFLTLFLSIMPLESAVHVVDCFFYDGIKAIFQLGLAVLEANAEELCSSKDDGQALMVLSRFLDHIKNEDSPGPPIGSHHAFFSDDQEPYPVTDIADLIRDSYEKFGNQSVEQIEHLRCKHRIRVLQGHEDTTKQNVLRVVIPEVSILPEDLEELYDLFKRAHMMSCYWEHHRPMALRHDPSRPYAEQYRIDARQFAHLFQLVSPWTCGVHTEILAERLFRLLDDNMDQLIEFKAFTSCLDIMYNGEMNEKIKLLYRLHIPPALTENDRDSQSPLKNPLLSTSRPLVLGKPNGDTIDYQKQLKQMIKDLAKEKDKMEKELPKMSQREFIQFCKTLYSMFHEDPEENDLYQAIATVTTLLLQIGEVGQRGSSSGSCSQECEEPQASAPPEQDSVFAEAGKSPQAFPETEGDWTVSLEHILASLLTEQSLVNFFEKPLNIKSKLENAKLNQYSLKVLEMSHPPQAELKLNDL	NA
Isoform2734_31	chr1	-	4431	20	full-splice_match	Tbc1d8	ENSMUST00000054462.11	4451	20	11	9	11	-9	reference_match	TRUE	canonical	NA	NA	NA	NA	NA	NA	NA	FALSE	NA	NA	NA	C	coding	1134	3405	179	3583	39517647	39411430	FALSE	40.0	TGAAAAGAATGTTTCACGTA	3	TRUE	NA	NA	AATAAA	-11	TRUE	MWLKPEEVLLKNALKLWVTQKSSCYFVLQRRRGHGEGGGRLTGRLVGALDAVLDSSARVAPFRILLQVPGSQVYSPIACGATLEEINRHWDWLEQNLLHTLSVFDNKDDIASFVKGKVKALIAEETSSRLAEQEEEPEKFREALVKFEARFNFPEAEKLVTYYSCCCWKGRVPRQGWLYLSINHLCFYSFFLGKELKLVIPWVDIQKLERTSNVFLTDTIRITTQNKERDFSTFLNLDEVFKIMEQLADVTLRRLLDNEVFDLDPDLQEPSQITKRDLEARAQNEFFRAFFRLPREEKLHAVADCSLWTPFSRCHTAGRIFSSDSYICFASREDGCCNVVLPLREVVSIEKMEDTSLLPNPIIVSIRSKMAFQFIELKDRENLVEGLLLRLKQVHANHPVHYETSPSDDDMASPVFYSASICTDKFGDLEMVASQSSEEREEKRPLPHPEPLTAVFQQSGSQSPDSRLSREQIKISLWNDHFVEYGRTVCMFRTEKIRKLVAMGIPESLRGRLWLLFSDAVTDLASHPGYYGNLVEQSLGRCCLVTEEIERDLHRSLPEHPAFQNETGIAALRRVLTAYAHRNPKIGYCQSMNILTSVLLLYAKEEEAFWLLVAVCERMLPDYFNHRVIGAQVDQSVFEELIKEQLPELAEHMSDLSALASISLSWFLTLFLSIMPLESAVHVVDCFFYDGIKAIFQLGLAVLEANAEELCSSKDDGQALMVLSRFLDHIKNEDSPGPPIGSHHAFFSDDQEPYPVTDIADLIRDSYEKFGNQSVEQIEHLRCKHRIRVLQGHEDTTKQNVLRVVIPEVSILPEDLEELYDLFKRAHMMSCYWEHHRPMALRHDPSRPYAEQYRIDARQFAHLFQLVSPWTCGVHTEILAERLFRLLDDNMDQLIEFKAFTSCLDIMYNGEMNEKIKLLYRLHIPPALTENDRDSQSPLKNPLLSTSRPLVLGKPNGDTIDYQKQLKQMIKDLAKEKDKMEKELPKMSQREFIQFCKTLYSMFHEDPEENDLYQAIATVTTLLLQIGEVGQRGSSSGSCSQECEEPQASAPPEQDSVFAEAGKSPQAFPETEGDWTVSLEHILASLLTEQSLVNFFEKPLNIKSKLENAKLNQYSLKVLEMSHPPQAELKLNDL	NA
Isoform2735_196	chr1	-	4071	20	full-splice_match	Tbc1d8	ENSMUST00000054462.11	4451	20	11	369	11	6	alternative_3end	FALSE	canonical	NA	NA	NA	NA	NA	NA	NA	FALSE	NA	NA	NA	C	coding	1134	3405	179	3583	39517647	39411430	FALSE	25.0	TTTTTTAAAATGTCATTTTG	3	TRUE	NA	NA	AATAAA	-21	TRUE	MWLKPEEVLLKNALKLWVTQKSSCYFVLQRRRGHGEGGGRLTGRLVGALDAVLDSSARVAPFRILLQVPGSQVYSPIACGATLEEINRHWDWLEQNLLHTLSVFDNKDDIASFVKGKVKALIAEETSSRLAEQEEEPEKFREALVKFEARFNFPEAEKLVTYYSCCCWKGRVPRQGWLYLSINHLCFYSFFLGKELKLVIPWVDIQKLERTSNVFLTDTIRITTQNKERDFSTFLNLDEVFKIMEQLADVTLRRLLDNEVFDLDPDLQEPSQITKRDLEARAQNEFFRAFFRLPREEKLHAVADCSLWTPFSRCHTAGRIFSSDSYICFASREDGCCNVVLPLREVVSIEKMEDTSLLPNPIIVSIRSKMAFQFIELKDRENLVEGLLLRLKQVHANHPVHYETSPSDDDMASPVFYSASICTDKFGDLEMVASQSSEEREEKRPLPHPEPLTAVFQQSGSQSPDSRLSREQIKISLWNDHFVEYGRTVCMFRTEKIRKLVAMGIPESLRGRLWLLFSDAVTDLASHPGYYGNLVEQSLGRCCLVTEEIERDLHRSLPEHPAFQNETGIAALRRVLTAYAHRNPKIGYCQSMNILTSVLLLYAKEEEAFWLLVAVCERMLPDYFNHRVIGAQVDQSVFEELIKEQLPELAEHMSDLSALASISLSWFLTLFLSIMPLESAVHVVDCFFYDGIKAIFQLGLAVLEANAEELCSSKDDGQALMVLSRFLDHIKNEDSPGPPIGSHHAFFSDDQEPYPVTDIADLIRDSYEKFGNQSVEQIEHLRCKHRIRVLQGHEDTTKQNVLRVVIPEVSILPEDLEELYDLFKRAHMMSCYWEHHRPMALRHDPSRPYAEQYRIDARQFAHLFQLVSPWTCGVHTEILAERLFRLLDDNMDQLIEFKAFTSCLDIMYNGEMNEKIKLLYRLHIPPALTENDRDSQSPLKNPLLSTSRPLVLGKPNGDTIDYQKQLKQMIKDLAKEKDKMEKELPKMSQREFIQFCKTLYSMFHEDPEENDLYQAIATVTTLLLQIGEVGQRGSSSGSCSQECEEPQASAPPEQDSVFAEAGKSPQAFPETEGDWTVSLEHILASLLTEQSLVNFFEKPLNIKSKLENAKLNQYSLKVLEMSHPPQAELKLNDL	NA
Isoform2739_9	chr1	-	3965	19	novel_in_catalog	Tbc1d8	novel	4451	20	NA	NA	15	2	intron_retention	FALSE	canonical	NA	NA	NA	NA	NA	NA	NA	FALSE	NA	NA	NA	C	coding	963	2892	175	3066	39517647	39411845	FALSE	30.0	TGACTTTTTTAAAATGTCAT	7	TRUE	NA	NA	AATAAA	-17	TRUE	MWLKPEEVLLKNALKLWVTQKSSCYFVLQRRRGHGEGGGRLTGRLVGALDAVLDSSARVAPFRILLQVPGSQVYSPIACGATLEEINRHWDWLEQNLLHTLSVFDNKDDIASFVKGKVKALIAEETSSRLAEQEEEPEKFREALVKFEARFNFPEAEKLVTYYSCCCWKGRVPRQGWLYLSINHLCFYSFFLGKELKLVIPWVDIQKLERTSNVFLTDTIRITTQNKERDFSTFLNLDEVFKIMEQLADVTLRRLLDNEVFDLDPDLQEPSQITKRDLEARAQNEFFRAFFRLPREEKLHAVADCSLWTPFSRCHTAGRIFSSDSYICFASREDGCCNVVLPLREVVSIEKMEDTSLLPNPIIVSIRSKMAFQFIELKDRENLVEGLLLRLKQVHANHPVHYETSPSDDDMASPVFYSASICTDKFGDLEMVASQSSEEREEKRPLPHPEPLTAVFQQSGSQSPDSRLSREQIKISLWNDHFVEYGRTVCMFRTEKIRKLVAMGIPESLRGRLWLLFSDAVTDLASHPGYYGNLVEQSLGRCCLVTEEIERDLHRSLPEHPAFQNETGIAALRRVLTAYAHRNPKIGYCQSMNILTSVLLLYAKEEEAFWLLVAVCERMLPDYFNHRVIGAQVDQSVFEELIKEQLPELAEHMSDLSALASISLSWFLTLFLSIMPLESAVHVVDCFFYDGIKAIFQLGLAVLEANAEELCSSKDDGQALMVLSRFLDHIKNEDSPGPPIGSHHAFFSDDQEPYPVTDIADLIRDSYEKFGNQSVEQIEHLRCKHRIRVLQGHEDTTKQNVLRVVIPEVSILPEDLEELYDLFKRAHMMSCYWEHHRPMALRHDPSRPYAEQYRIDARQFAHLFQLVSPWTCGVHTEILAERLFRLLDDNMDQLIEFKAFTSCLDIMYNGEMNEKIKLLYRLHIPPALTENDRDSQSPLKNPLLSTSRPLVLGKPNERIYPVL	NA
Isoform2741_17	chr1	-	3526	19	full-splice_match	Tbc1d8	ENSMUST00000193823.2	3512	19	-14	0	-14	0	reference_match	FALSE	canonical	NA	NA	NA	NA	NA	NA	NA	FALSE	NA	NA	NA	C	coding	1006	3021	149	3169	39517647	39412754	FALSE	35.0	TAAACCACTGAACAGTGTGG	-8	TRUE	NA	NA	CATAAA	-19	TRUE	MWLKPEEVLLKNALKLWVTQKSSCYFVLQRRRGHGEGGGRLTGRLVGALDAVLDSSARVAPFRILLQVPGSQVYSPIACGATLEEINRHWDWLEQNLLHTLSVFDNKDDIASFVKGKVKALIAEETSSRLAEQEEEPEKFREALVKFEARFNFPEAEKLVTYYSCCCWKGRVPRQGWLYLSINHLCFYSFFLGKELKLVIPWVDIQKLERTSNVFLTDTIRITTQNKERDFSTFLNLDEVFKIMEQLADVTLRRLLDNEVFDLDPDLQEPSQITKRDLEARAQNEFFRAFFRLPREEKLHAVADCSLWTPFSRCHTAGRIFSSDSYICFASREDGCCNVVLPLREVVSIEKMEDTSLLPNPIIVSIRSKMAFQFIELKDRENLVEGLLLRLKQVHANHPVHYETSPSDDDMASPVFYSASICTDKFGDLEMVASQSSEEREEKRPLPHPEPLTAVFQQSGSQSPDSRLSREQIKISLWNDHFVEYGRTVCMFRTEKIRKLVAMGIPESLRGRLWLLFSDAVTDLASHPGYYGNLVEQSLGRCCLVTEEIERDLHRSLPEHPAFQNETGIAALRRVLTAYAHRNPKIGYCQSMNILTSVLLLYAKEEEAFWLLVAVCERMLPDYFNHRVIGAQVDQSVFEELIKEQLPELAEHMSDLSALASISLSWFLTLFLSIMPLESAVHVVDCFFYDGIKAIFQLGLAVLEANAEELCSSKDDGQALMVLSRFLDHIKNEDSPGPPIGSHHAFFSDDQEPYPVTDIADLIRDSYEKFGNQSVEQIEHLRCKHRIRVLQGHEDTTKQNVLRVVIPEVSILPEDLEELYDLFKRAHMMSCYWEHHRPMALRHDPSRPYAEQYRIDARQFAHLFQLVSPWTCGVHTEILAERLFRLLDDNMDQLIEFKAFTSCLDIMYNGEMNEKIKLLYRLHIPPALTENDRDSQSPLKNPLLSTSRPLVLGKPNGDTIDYQKQLKQMIKDLAKEKDKMEKELPKMSQVWHLDFPQHCCVPVTSL	NA
Isoform2744_146	chr1	+	470	5	full-splice_match	Rpl31	ENSMUST00000086535.12	1049	5	38	541	2	4	alternative_3end	FALSE	canonical	NA	NA	NA	NA	NA	NA	NA	FALSE	NA	NA	NA	C	coding	125	378	56	433	39407230	39410414	FALSE	0.0	GGGTTTGGTTTTCCTTTCTG	0	TRUE	NA	NA	AATAAA	-19	TRUE	MAPAKKGGEKKKGRSAINEVVTREYTINIHKRIHGVGFKKRAPRALKEIRKFAMKEMGTPDVRIDTRLNKAVWAKGIRNVPYRIRVRLSRKRNEDEDSPNKLYTLVTYVPVTTFKNLQTVNVDEN	NA
Isoform2747_1167	chr1	+	433	5	full-splice_match	Rpl31	ENSMUST00000086535.12	1049	5	75	541	-12	4	alternative_3end5end	FALSE	canonical	NA	NA	NA	NA	NA	NA	NA	FALSE	NA	NA	NA	C	coding	125	378	19	396	39407230	39410414	FALSE	0.0	GGGTTTGGTTTTCCTTTCTG	1	TRUE	NA	NA	AATAAA	-19	TRUE	MAPAKKGGEKKKGRSAINEVVTREYTINIHKRIHGVGFKKRAPRALKEIRKFAMKEMGTPDVRIDTRLNKAVWAKGIRNVPYRIRVRLSRKRNEDEDSPNKLYTLVTYVPVTTFKNLQTVNVDEN	NA
Isoform2752_1137	chr1	+	486	5	full-splice_match	Rpl31	ENSMUST00000178079.8	487	5	3	-2	3	0	reference_match	FALSE	canonical	NA	NA	NA	NA	NA	NA	NA	FALSE	NA	NA	NA	C	coding	125	378	76	453	39407230	39410414	FALSE	5.0	TTCAGGGTTTGGTTTTCCTT	16	FALSE	NA	NA	AATAAA	-15	TRUE	MAPAKKGGEKKKGRSAINEVVTREYTINIHKRIHGVGFKKRAPRALKEIRKFAMKEMGTPDVRIDTRLNKAVWAKGIRNVPYRIRVRLSRKRNEDEDSPNKLYTLVTYVPVTTFKNLQTVNVDEN	NA
Isoform2756_156	chr1	+	628	4	full-splice_match	Rpl31	ENSMUST00000179954.8	630	4	3	-1	3	0	reference_match	FALSE	canonical	NA	NA	NA	NA	NA	NA	NA	FALSE	NA	NA	NA	C	coding	125	378	218	595	39407230	39410414	FALSE	5.0	TTCAGGGTTTGGTTTTCCTT	16	FALSE	NA	NA	AATAAA	-15	TRUE	MAPAKKGGEKKKGRSAINEVVTREYTINIHKRIHGVGFKKRAPRALKEIRKFAMKEMGTPDVRIDTRLNKAVWAKGIRNVPYRIRVRLSRKRNEDEDSPNKLYTLVTYVPVTTFKNLQTVNVDEN	NA
Isoform275_107	chr1	-	1346	4	full-splice_match	Mrpl15	ENSMUST00000146665.3	1569	4	52	171	5	-171	alternative_3end5end	FALSE	canonical	NA	NA	NA	NA	NA	NA	NA	FALSE	NA	NA	NA	C	coding	168	507	11	517	4855900	4852444	FALSE	30.0	AAACACTGGTTCACTCTAGC	20	TRUE	NA	NA	AATAAA	-22	TRUE	MAGTARGCGTSLDLLRSLPRVSLANLKPSPNSRKRERRPRDRRRGRKCGRGHKGERQRGTRPRLGFEGGQTPFYIRIPKYGFNEGHSFRHQYQPLSLRRLQYLIDLGRVDPTQPIDLTQLVNGRGVTIQPLKRDYGVQLVEEVHTLWLLFAMSELSALLLSYTGAFIE	NA
Isoform2773_35	chr1	+	1804	7	full-splice_match	Cnot11	ENSMUST00000003219.14	3162	7	-135	1493	-135	-21	alternative_3end5end	FALSE	canonical	NA	NA	NA	NA	NA	NA	NA	FALSE	NA	NA	NA	C	coding	450	1353	338	1690	39575085	39584347	FALSE	30.0	AAGTAAAATTTCCTTTTTCC	NA	FALSE	NA	NA	TATAAA	-17	TRUE	MSLTPKELSSLLSIISEEAGGGSTFEGLSTAFHHYFSKADHFRLGSVLVMLLQQPDLLPSAAQRLTALYLLWEMYRTEPLAANPFAASFAHLLNPAPPARGGQEPDRPPLSGFLPPITPPEKFFLSQLMLAPPRELFKKTPRQIALMDVGNMGQSVDISGLQLALAERQSELPTQSKASFPSILSDPDPDSSNSGFDSSVASRITESLVSGPKPPIESHFRPEFIRPPPPLHICEDELAWLNPTEPEHAIQWDRSMCVKNSTGVEIKRIMAKAFKSPLSSPQQTQLLGELEKDPKLVYHIGLTPAKLPDLVENNPLVAIEMLLKLMQSSQITEYFSVLVNMDMSLHSMEVVNRLTTAVDLPPEFIHLYISNCISTCEQIKDKYMQNRLVRLVCVFLQSLIRNKIINVQDLFIEVQAFCIEFSRIREAAGLFRLLKTLDTGETPSETKISK	NA
Isoform2775_599	chr1	+	1713	7	full-splice_match	Cnot11	ENSMUST00000003219.14	3162	7	-44	1493	-44	-21	alternative_3end	FALSE	canonical	NA	NA	NA	NA	NA	NA	NA	FALSE	NA	NA	NA	C	coding	450	1353	247	1599	39575085	39584347	FALSE	30.0	AAGTAAAATTTCCTTTTTCC	-36	TRUE	NA	NA	TATAAA	-17	TRUE	MSLTPKELSSLLSIISEEAGGGSTFEGLSTAFHHYFSKADHFRLGSVLVMLLQQPDLLPSAAQRLTALYLLWEMYRTEPLAANPFAASFAHLLNPAPPARGGQEPDRPPLSGFLPPITPPEKFFLSQLMLAPPRELFKKTPRQIALMDVGNMGQSVDISGLQLALAERQSELPTQSKASFPSILSDPDPDSSNSGFDSSVASRITESLVSGPKPPIESHFRPEFIRPPPPLHICEDELAWLNPTEPEHAIQWDRSMCVKNSTGVEIKRIMAKAFKSPLSSPQQTQLLGELEKDPKLVYHIGLTPAKLPDLVENNPLVAIEMLLKLMQSSQITEYFSVLVNMDMSLHSMEVVNRLTTAVDLPPEFIHLYISNCISTCEQIKDKYMQNRLVRLVCVFLQSLIRNKIINVQDLFIEVQAFCIEFSRIREAAGLFRLLKTLDTGETPSETKISK	NA
Isoform2776_231	chr1	+	3209	7	full-splice_match	Cnot11	ENSMUST00000003219.14	3162	7	-44	-3	-44	3	reference_match	FALSE	canonical	NA	NA	NA	NA	NA	NA	NA	FALSE	NA	NA	NA	C	coding	505	1518	82	1599	39574920	39584347	FALSE	70.0	AAAAAGGAAAAAATATTAGA	-36	TRUE	NA	NA	AATAAA	-11	TRUE	MPGGGASTASGRLLSSADPRGAREAAAFRSGPAGSSGGRGGAGGPGPGIGGPAGRMSLTPKELSSLLSIISEEAGGGSTFEGLSTAFHHYFSKADHFRLGSVLVMLLQQPDLLPSAAQRLTALYLLWEMYRTEPLAANPFAASFAHLLNPAPPARGGQEPDRPPLSGFLPPITPPEKFFLSQLMLAPPRELFKKTPRQIALMDVGNMGQSVDISGLQLALAERQSELPTQSKASFPSILSDPDPDSSNSGFDSSVASRITESLVSGPKPPIESHFRPEFIRPPPPLHICEDELAWLNPTEPEHAIQWDRSMCVKNSTGVEIKRIMAKAFKSPLSSPQQTQLLGELEKDPKLVYHIGLTPAKLPDLVENNPLVAIEMLLKLMQSSQITEYFSVLVNMDMSLHSMEVVNRLTTAVDLPPEFIHLYISNCISTCEQIKDKYMQNRLVRLVCVFLQSLIRNKIINVQDLFIEVQAFCIEFSRIREAAGLFRLLKTLDTGETPSETKISK	NA
Isoform2808_205	chr1	-	2493	7	full-splice_match	Rnf149	ENSMUST00000062525.11	2492	7	-5	4	-5	-4	reference_match	FALSE	canonical	NA	NA	NA	NA	NA	NA	NA	FALSE	NA	NA	NA	A	coding	394	1185	137	1321	39616355	39591553	FALSE	45.0	AAAATTTTTCTATGTAACAA	-27	TRUE	NA	NA	AATAAA	-13	TRUE	MAARRRPAAGVGARDALAVLALALCTPGVGGGALEWYSAMVSIEYVDPQSNLTVWSVSESGRFGESSLREERQGLVGVPRAPAPAEGCAPDTRFVAPGALGNAPWVALVARGGCTFKDKVLAAARRNASAVVVYNLESNGNATEPMSHAGTGNIVVIMISYPKGREIFDLVQKGIPVKMRIEIGTRHMQEFISGQSVVFVAIAFITMMIISLAWLIFYYIQRFLYTGSQFGSQNHRKETKKVIGQLPLHTVKHGEKGIDVDAENCAVCIENFKVKDVIRILPCKHIFHRICIDPWLLDHRTCPMCKLDVIKALGYWGDPEDTQELPTPEAAPGRVSVGNLSVTSQDEERSESNLPSSSSSESGPHRPCLKEDAGEDTALLGAGRSEPQHGGSIC	NA
Isoform282_14	chr1	+	830	1	full-splice_match	ENSMUSG00000120403	ENSMUST00000243104.1	1370	1	19	521	19	-521	mono-exon	FALSE	NA	NA	NA	NA	NA	NA	NA	NA	NA	NA	NA	NA	C	non_coding	NA	NA	NA	NA	NA	NA	NA	30.0	GGAAACCTCATCGTGAAGCT	-1	TRUE	NA	NA	AATAAA	-12	TRUE	NA	NA
Isoform283_3	chr1	+	2165	1	full-splice_match	ENSMUSG00000120403	ENSMUST00000243104.1	1370	1	10	-805	10	805	mono-exon	FALSE	NA	NA	NA	NA	NA	NA	NA	NA	NA	NA	NA	NA	C	non_coding	NA	NA	NA	NA	NA	NA	NA	100.0	AAAAAAAAAAAAAAAAAAAA	-10	TRUE	NA	NA	NA	NA	FALSE	NA	NA
Isoform2844_3	chr1	-	2474	2	intergenic	novelGene_0_43	novel	NA	NA	NA	NA	NA	NA	multi-exon	FALSE	canonical	NA	NA	NA	NA	NA	NA	NA	FALSE	NA	NA	NA	A	non_coding	NA	NA	NA	NA	NA	NA	NA	25.0	AAATAGCTTTTTGTCTCACT	NA	FALSE	NA	NA	AAAACA	-16	TRUE	NA	NA
Isoform2849_3	chr1	-	1263	1	novel_in_catalog	Gm15832	novel	1832	3	NA	NA	3151	-19	mono-exon	FALSE	NA	NA	NA	NA	NA	NA	NA	NA	NA	NA	NA	NA	A	non_coding	NA	NA	NA	NA	NA	NA	NA	30.0	TAAAAGTTGATTGTGGTTAT	9520	FALSE	NA	NA	AATAAA	-3	TRUE	NA	NA
Isoform2858_8	chr1	+	708	1	antisense	novelGene_Gm15832_AS_novelGene_Rnf149_AS	novel	NA	NA	NA	NA	NA	NA	mono-exon	FALSE	NA	NA	NA	NA	NA	NA	NA	NA	NA	NA	NA	NA	A	non_coding	NA	NA	NA	NA	NA	NA	NA	35.0	AAAAACTGAATGTCCTGTTC	400	FALSE	NA	NA	AATAAA	-40	TRUE	NA	NA
Isoform2867_8	chr1	+	1942	3	antisense	novelGene_Gm5100_AS	novel	NA	NA	NA	NA	NA	NA	multi-exon	FALSE	canonical	NA	NA	NA	NA	NA	NA	NA	TRUE	NA	NA	NA	B	coding	123	372	264	635	39637038	39637658	FALSE	10.0	GTCTCCTGTGTGTTTTATAT	NA	FALSE	NA	NA	AATAGA	-16	TRUE	MRSASACRALRLRILREGWLNQVSTRCCQSLWKWGFRIMPFRLGAMAASYTGEQPSRKALLLFLGELSSGQVCEKHHTKGTSQRESRRCCPEAAKVKETQNAAGQRADDMCGQKETGHEVSTL	NA
Isoform2868_3	chr1	+	1608	3	antisense	novelGene_Gm5100_AS	novel	NA	NA	NA	NA	NA	NA	multi-exon	FALSE	canonical	NA	NA	NA	NA	NA	NA	NA	TRUE	NA	NA	NA	B	coding	132	399	296	694	39637038	39639514	FALSE	35.0	AATTAACACTTTATTGAGGG	NA	FALSE	NA	NA	GATAAA	-23	TRUE	MRSASACRALRLRILREGWLNQVSTRCCQSLWKWGFRIMPFRLGAMAASYTGEQPSRKALLLFLGELSSGQVCEKHHTKGTSQRESRRCCPEAAKVKETQNAAGQRADDMCGQKETGHEVLREHSQWMDIRL	NA
Isoform2870_6	chr1	+	1984	3	antisense	novelGene_Gm5100_AS	novel	NA	NA	NA	NA	NA	NA	multi-exon	FALSE	canonical	NA	NA	NA	NA	NA	NA	NA	TRUE	NA	NA	NA	B	coding	147	444	58	501	39631532	39637234	TRUE	10.0	TCTCCTGTGTGTTTTATATT	NA	FALSE	NA	NA	AATAGA	-17	TRUE	MLNFCWVVHKLDSRGWPETCEESRATVDLDGLHLNIGSTEMPMVRAIFLWMPAALSSSRLKPLPARTTPHDGPEGARRGARGDAKRFCLPGLAPTDLARRLVEPSVHSLLPILVEMGLQDHAIPPGRHGCLLYRRTAEQKGVALVSW	NA
Isoform2871_5	chr1	+	629	1	intergenic	novelGene_0_44	novel	NA	NA	NA	NA	NA	NA	mono-exon	FALSE	NA	NA	NA	NA	NA	NA	NA	NA	NA	NA	NA	NA	A	non_coding	NA	NA	NA	NA	NA	NA	NA	80.0	AAAACAAAACAAACAAATAA	NA	FALSE	NA	NA	NA	NA	FALSE	NA	NA
Isoform2875_3	chr1	+	1334	2	full-splice_match	Map4k4	ENSMUST00000193661.2	1065	2	-268	-1	-11	1	alternative_5end	FALSE	canonical	NA	NA	NA	NA	NA	NA	NA	FALSE	NA	NA	NA	A	non_coding	NA	NA	NA	NA	NA	NA	NA	85.0	TAAAAAAAAAAAAAACACAA	-22	TRUE	NA	NA	NA	NA	FALSE	NA	NA
Isoform2880_3	chr1	+	5048	13	novel_not_in_catalog	Il1r1	novel	5819	11	NA	NA	-35	-36	at_least_one_novel_splicesite	FALSE	canonical	NA	NA	NA	NA	NA	NA	NA	TRUE	NA	NA	NA	C	coding	573	1722	555	2276	40321399	40352553	FALSE	35.0	ATAAATTGTTAAAGCCTCTT	30	FALSE	NA	NA	AATAAA	-17	TRUE	MKVLLGLICLMVPLLSLEIDVCTEYPNQIVLFLSVNEIDIRKCPLTPNKMHGDTIIWYKNDSKTPISADRDSRIHQQNEHLWFVPAKVEDSGYYYCIVRNSTYCLKTKVTVTVLENDPGLCYSTQATFPQRLHIAGDGSLVCPYVSYFKDENNELPEVQWYKNCKPLLLDNVSFFGVKDKLLVRNVAEEHRGDYICRMSYTFRGKQYPVTRVIQFITIDENKRDRPVILSPRNETIEADPGSMIQLICNVTGQFSDLVYWKWNGSEIEWNDPFLAEDYQFVEHPSTKRKYTLITTLNISEVKSQFYRYPFICVVKNTNIFESAHVQLIYPVPDFKNYLIGGFIILTATIVCCVCIYKVFKVDIVLWYRDSCSGFLPSKASDGKTYDAYILYPKTLGEGSFSDLDTFVFKLLPEVLEGQFGYKLFIYGRDDYVGEDTIEVTNENVKKSRRLIIILVRDMGGFSWLGQSSEEQIAIYNALIQEGIKIVLLELEKIQDYEKMPDSIQFIKQKHGVICWSGDFQERPQSAKTRFWKNLRYQMPAQRRSPLSKHRLLTLDPVRDTKEKLPAATHLPLG	NA
Isoform2883_3	chr1	+	4594	11	full-splice_match	Il1r1	ENSMUST00000027241.11	5819	11	133	1092	133	-36	alternative_3end5end	FALSE	canonical	NA	NA	NA	NA	NA	NA	NA	FALSE	NA	NA	NA	C	coding	576	1731	92	1822	40264464	40352553	FALSE	35.0	ATAAATTGTTAAAGCCTCTT	89	FALSE	NA	NA	AATAAA	-17	TRUE	MENMKVLLGLICLMVPLLSLEIDVCTEYPNQIVLFLSVNEIDIRKCPLTPNKMHGDTIIWYKNDSKTPISADRDSRIHQQNEHLWFVPAKVEDSGYYYCIVRNSTYCLKTKVTVTVLENDPGLCYSTQATFPQRLHIAGDGSLVCPYVSYFKDENNELPEVQWYKNCKPLLLDNVSFFGVKDKLLVRNVAEEHRGDYICRMSYTFRGKQYPVTRVIQFITIDENKRDRPVILSPRNETIEADPGSMIQLICNVTGQFSDLVYWKWNGSEIEWNDPFLAEDYQFVEHPSTKRKYTLITTLNISEVKSQFYRYPFICVVKNTNIFESAHVQLIYPVPDFKNYLIGGFIILTATIVCCVCIYKVFKVDIVLWYRDSCSGFLPSKASDGKTYDAYILYPKTLGEGSFSDLDTFVFKLLPEVLEGQFGYKLFIYGRDDYVGEDTIEVTNENVKKSRRLIIILVRDMGGFSWLGQSSEEQIAIYNALIQEGIKIVLLELEKIQDYEKMPDSIQFIKQKHGVICWSGDFQERPQSAKTRFWKNLRYQMPAQRRSPLSKHRLLTLDPVRDTKEKLPAATHLPLG	NA
Isoform2887_3	chr1	+	4673	11	novel_not_in_catalog	Il1r1	novel	5819	11	NA	NA	-78	-20	at_least_one_novel_splicesite	FALSE	canonical	NA	NA	NA	NA	NA	NA	NA	TRUE	NA	NA	NA	C	coding	573	1722	164	1885	40321399	40352553	FALSE	25.0	TCTTTTGAGTATCGCTGAAA	-13	TRUE	NA	NA	AATAAA	-33	TRUE	MKVLLGLICLMVPLLSLEIDVCTEYPNQIVLFLSVNEIDIRKCPLTPNKMHGDTIIWYKNDSKTPISADRDSRIHQQNEHLWFVPAKVEDSGYYYCIVRNSTYCLKTKVTVTVLENDPGLCYSTQATFPQRLHIAGDGSLVCPYVSYFKDENNELPEVQWYKNCKPLLLDNVSFFGVKDKLLVRNVAEEHRGDYICRMSYTFRGKQYPVTRVIQFITIDENKRDRPVILSPRNETIEADPGSMIQLICNVTGQFSDLVYWKWNGSEIEWNDPFLAEDYQFVEHPSTKRKYTLITTLNISEVKSQFYRYPFICVVKNTNIFESAHVQLIYPVPDFKNYLIGGFIILTATIVCCVCIYKVFKVDIVLWYRDSCSGFLPSKASDGKTYDAYILYPKTLGEGSFSDLDTFVFKLLPEVLEGQFGYKLFIYGRDDYVGEDTIEVTNENVKKSRRLIIILVRDMGGFSWLGQSSEEQIAIYNALIQEGIKIVLLELEKIQDYEKMPDSIQFIKQKHGVICWSGDFQERPQSAKTRFWKNLRYQMPAQRRSPLSKHRLLTLDPVRDTKEKLPAATHLPLG	NA
Isoform2890_6	chr1	+	4738	11	full-splice_match	Il1r1	ENSMUST00000114795.3	4832	11	61	33	-10	-33	alternative_5end	FALSE	canonical	NA	NA	NA	NA	NA	NA	NA	FALSE	NA	NA	NA	C	coding	573	1722	242	1963	40321399	40352553	FALSE	25.0	AATTGTTAAAGCCTCTTTTG	28	TRUE	NA	NA	AATAAA	-20	TRUE	MKVLLGLICLMVPLLSLEIDVCTEYPNQIVLFLSVNEIDIRKCPLTPNKMHGDTIIWYKNDSKTPISADRDSRIHQQNEHLWFVPAKVEDSGYYYCIVRNSTYCLKTKVTVTVLENDPGLCYSTQATFPQRLHIAGDGSLVCPYVSYFKDENNELPEVQWYKNCKPLLLDNVSFFGVKDKLLVRNVAEEHRGDYICRMSYTFRGKQYPVTRVIQFITIDENKRDRPVILSPRNETIEADPGSMIQLICNVTGQFSDLVYWKWNGSEIEWNDPFLAEDYQFVEHPSTKRKYTLITTLNISEVKSQFYRYPFICVVKNTNIFESAHVQLIYPVPDFKNYLIGGFIILTATIVCCVCIYKVFKVDIVLWYRDSCSGFLPSKASDGKTYDAYILYPKTLGEGSFSDLDTFVFKLLPEVLEGQFGYKLFIYGRDDYVGEDTIEVTNENVKKSRRLIIILVRDMGGFSWLGQSSEEQIAIYNALIQEGIKIVLLELEKIQDYEKMPDSIQFIKQKHGVICWSGDFQERPQSAKTRFWKNLRYQMPAQRRSPLSKHRLLTLDPVRDTKEKLPAATHLPLG	NA
Isoform2891_4	chr1	+	2558	1	genic	Il1r1	novel	NA	NA	NA	NA	-53	-49594	mono-exon	FALSE	NA	NA	NA	NA	NA	NA	NA	NA	NA	NA	NA	NA	C	non_coding	NA	NA	NA	NA	NA	NA	NA	75.0	AAAAAAAAAAAAAGGCAGAG	12	TRUE	NA	NA	NA	NA	FALSE	NA	NA
Isoform2893_3	chr1	+	1413	1	intergenic	novelGene_0_45	novel	NA	NA	NA	NA	NA	NA	mono-exon	FALSE	NA	NA	NA	NA	NA	NA	NA	NA	NA	NA	NA	NA	A	non_coding	NA	NA	NA	NA	NA	NA	NA	60.0	AAAGAAGGGCTTAAAAAGAA	NA	FALSE	NA	NA	AAGAAA	-11	TRUE	NA	NA
Isoform2895_5	chr1	+	3132	1	incomplete-splice_match	Il1r1	ENSMUST00000027241.11	5819	11	87986	1060	46409	-4	mono-exon	FALSE	NA	NA	NA	NA	NA	NA	NA	NA	NA	NA	NA	NA	C	coding	75	228	101	328	40352326	40352553	NA	15.0	GAAAGTTGGTTGCTCTGTCC	NA	FALSE	NA	NA	AATAAA	-28	TRUE	MPDSIQFIKQKHGVICWSGDFQERPQSAKTRFWKNLRYQMPAQRRSPLSKHRLLTLDPVRDTKEKLPAATHLPLG	NA
Isoform2903_46	chr1	-	3177	6	full-splice_match	Mfsd9	ENSMUST00000039672.6	3160	6	-18	1	6	-1	reference_match	FALSE	canonical	NA	NA	NA	NA	NA	NA	NA	FALSE	NA	NA	NA	A	coding	466	1401	63	1463	40829779	40812913	FALSE	5.0	ACGTGTGTGTGTGTGTCGTG	-17	TRUE	NA	NA	ATTAAA	-13	TRUE	MALGVPGHGASRQDLASETPVTATAPSSAVSSRRFLLWLYLVGFLDLFGVSMVVPLLNLHVRSLGASPVVAGIVGSSYGVLQLFSSTFVGCWSDVVGRRSSLLVCILLSALGYLLLGMSTNVFLFTLARVPVGVFKHTLSISRALLSDLVTEKERPLVLGQFNTASGVGFILGPVVGGYLTELDGGFYVTAFICCSVFLLNAGLVWLLPWRETSLNIPDNGWSLDGKHTTEPIKSEGTLQGAATTSTARRSERTVQAPWVEVMLALKDMKNLIFSALWDVFLMRLLMGVAVMLYYSNFVLALEERFEVRPKTTGYLISYTSALGTLAGFAVGPILRLYKHNSYMVLLHSSVLTCLLLVVYSTTCSMAMVVFSSTLLSFSTTIGRTCITDLQLSVGGAQASGTVIGVGQSVTAVGRILAPLLSGVAQEISPCGPPSLGAALALVAILIMTLNRPPFSGDGSERLKQE	NA
Isoform2906_12	chr1	+	1477	12	novel_not_in_catalog	Mrps9	novel	1418	11	NA	NA	-2	0	at_least_one_novel_splicesite	FALSE	canonical	NA	NA	NA	NA	NA	NA	NA	TRUE	NA	NA	NA	C	coding	426	1281	10	1290	42890452	42944656	FALSE	15.0	TTCGCCCTTTTTTTTTAAAC	8	TRUE	NA	NA	AATAAA	-17	TRUE	MAAPCVSCGRVLSLWFTPAVRASLCQRPGYWTASAVGWQTGTRFQLSKLIHTTVVTTKKNVQASRQESYTEDFIKKQIEEFNIGKRHLANMMGEDPETFAEEDIDRAIAYLFPSGLFEKRARPMMKHPEHIFPKQRATQWGEDGRPFHFLFYTGKQSYYSLMHCQGLAEVSDENLLCCLSRCISVYPESAPAPRSSPVQDVYGKVMQLEKHRGPLSASAESRDLIGSRWLIKEELEEMLVEKLSDEDYAQFIRLLEKLLTLPCGPAEEEFVQRFRRSVTIQSKKQLIEPVQYDEQGMAFSTSEGRRKSATAQAVVYEHGSGKIHVNGVDYLIYFPITQDREQLMFPFHFLDRLERHDVTCTVSGGGRSAQAGAIRLAMARALCSFVTEDEVEWMRQAGLLTPDPRIRERKKPGQEGARRKFTWKKR	NA
Isoform2907_669	chr1	+	1376	11	full-splice_match	Mrps9	ENSMUST00000057208.13	1418	11	43	-1	0	0	reference_match	FALSE	canonical	NA	NA	NA	NA	NA	NA	NA	FALSE	NA	NA	NA	C	coding	390	1173	17	1189	42890452	42944656	FALSE	15.0	TTCGCCCTTTTTTTTTAAAC	1	TRUE	NA	NA	AATAAA	-17	TRUE	MAAPCVSCGRVLSLWFTPAVRASLCQRPGYWTASAVGWQTGTRFQLSKLIHTTVVTTKKNVQASRQESYTEDFIKKQIEEFNIGKRHLANMMGEDPETFAEEDIDRAIAYLFPSGLFEKRARPMMKHPEHIFPKQRATQWGEDGRPFHFLFYTGKQSYYSLMHDVYGKVMQLEKHRGPLSASAESRDLIGSRWLIKEELEEMLVEKLSDEDYAQFIRLLEKLLTLPCGPAEEEFVQRFRRSVTIQSKKQLIEPVQYDEQGMAFSTSEGRRKSATAQAVVYEHGSGKIHVNGVDYLIYFPITQDREQLMFPFHFLDRLERHDVTCTVSGGGRSAQAGAIRLAMARALCSFVTEDEVEWMRQAGLLTPDPRIRERKKPGQEGARRKFTWKKR	NA
Isoform290_304	chr1	+	797	8	full-splice_match	Lypla1	ENSMUST00000150971.8	877	8	63	17	-3	-17	alternative_5end	FALSE	canonical	NA	NA	NA	NA	NA	NA	NA	FALSE	NA	NA	NA	C	coding	221	666	22	687	4878137	4911382	FALSE	40.0	ATATTTTATTCAATTAAATT	-5	TRUE	NA	NA	AATAAA	-17	TRUE	MCGNNMSAPMPAVVPAARKATAAVIFLHGLGDTGHGWAEAFAGIKSPHIKYICPHAPVMPVTLNMNMAMPSWFDIVGLSPDSQEDESGIKQAAETVKALIDQEVKNGIPSNRIILGGFSQGGALSLYTALTTQQKLAGVTALSCWLPLRASFSQGPINSANRDISVLQCHGDCDPLVPLMFGSLTVERLKALINPANVTFKIYEGMMHSSCQQVGVSGSSE	NA
Isoform2918_12	chr1	-	1564	2	full-splice_match	Tgfbrap1	ENSMUST00000187525.2	1795	2	-8	239	-8	2	alternative_3end	FALSE	canonical	NA	NA	NA	NA	NA	NA	NA	FALSE	NA	NA	NA	C	coding	247	744	106	849	43115098	43114355	FALSE	75.0	AAAAAGAAAAAAAAATTATG	-3	TRUE	NA	NA	AAGAAA	-29	TRUE	MMNIKAFTLVSAVERELLMGDRDHISIECVECCGRNLYVGTNDCFIYHFLLEEKAMPTGTATFVATKQLHRHLGFKKPVNELCAASALNRLLVLCDNSITLVNMLNLEPVPSGARIKGATTFAVNESPVNGDPFCVEVCIISVKRRTVQMFLVYEDRVQIVKEVSTPEQPLAVAVDGYFLCLALTTQYIILNYSTGLSQDLFPYCSEEKPPIVKRIGRQEFLLAGPGGLGEEGWGSLLMAPASCLLS	NA
Isoform2923_89	chr1	-	5061	12	full-splice_match	Tgfbrap1	ENSMUST00000186694.7	5385	12	275	49	-7	-49	alternative_5end	FALSE	canonical	NA	NA	NA	NA	NA	NA	NA	FALSE	NA	NA	NA	C	coding	860	2583	89	2671	43115098	43088819	FALSE	5.0	TGTCCTTTTCTTGGGTCATT	14	TRUE	NA	NA	ATTAAA	-16	TRUE	MMNIKAFTLVSAVERELLMGDRDHISIECVECCGRNLYVGTNDCFIYHFLLEEKAMPTGTATFVATKQLHRHLGFKKPVNELCAASALNRLLVLCDNSITLVNMLNLEPVPSGARIKGATTFAVNESPVNGDPFCVEVCIISVKRRTVQMFLVYEDRVQIVKEVSTPEQPLAVAVDGYFLCLALTTQYIILNYSTGLSQDLFPYCSEEKPPIVKRIGRQEFLLAGPGGLGMFATVAGISQRAPVHWSENVIGAAVCFPYVIALDDEFITVHSMLDQQQKQTLPFKEGHILQDFEGRVIVATSKGVYILVPLPLEKQIQDLLANRRVEEALVLAKGARRNIPKEKFQVMYRRILQQAGFIQFAQLQFLEAKELFRSSQLDVRELISLYPFLLPTSSSFTRSHPPLHEYADLNQLTQGDQEKMAKCKRFLMSYLNEIRSTEVANGYKEDIDTALLKLYAEADHDSLLDLLVTENFCLLTDSAAWLEKHKKYFALGLLYHYNKQDASAVQLWVNIVNGDIQDSTRSDLYEYIVDFLTYCLDQELVWTHADWLLQKSEEIGVQIFTKRPLDEQQQTSFNPDNIISSLKKYPKALVKYLEHLVIDRRLQKEEYHTHLAILYLEEVLRQRVSTGGKDVEATETQAKLRRLLQKSDLYRVHLLKEKVQGAGLPMESAILHGKLGEHEKALHILVHEMGDFSAAEDYCLWSSEGQGAACRQRLFHTLLAMYLRAGPSAQDLTVAAVDLLNHHAREFDVTQVLQLLPDTWSVQLLCPFLMGAMRDSIHARRTTQVALGLAKSENLIYMYDKMKLKGNAVRLSERELCQLCQNPFGEPVFVRYPNGGLVHTHCAASRHTAPSSPSPGTRT	NA
Isoform2924_12	chr1	-	3646	12	full-splice_match	Tgfbrap1	ENSMUST00000186694.7	5385	12	247	1492	-19	-1492	alternative_3end5end	FALSE	canonical	NA	NA	NA	NA	NA	NA	NA	FALSE	NA	NA	NA	C	coding	860	2583	117	2699	43115098	43088819	FALSE	40.0	ATACTTGGGAAATTCAAAGG	-14	TRUE	NA	NA	ATTAAA	-17	TRUE	MMNIKAFTLVSAVERELLMGDRDHISIECVECCGRNLYVGTNDCFIYHFLLEEKAMPTGTATFVATKQLHRHLGFKKPVNELCAASALNRLLVLCDNSITLVNMLNLEPVPSGARIKGATTFAVNESPVNGDPFCVEVCIISVKRRTVQMFLVYEDRVQIVKEVSTPEQPLAVAVDGYFLCLALTTQYIILNYSTGLSQDLFPYCSEEKPPIVKRIGRQEFLLAGPGGLGMFATVAGISQRAPVHWSENVIGAAVCFPYVIALDDEFITVHSMLDQQQKQTLPFKEGHILQDFEGRVIVATSKGVYILVPLPLEKQIQDLLANRRVEEALVLAKGARRNIPKEKFQVMYRRILQQAGFIQFAQLQFLEAKELFRSSQLDVRELISLYPFLLPTSSSFTRSHPPLHEYADLNQLTQGDQEKMAKCKRFLMSYLNEIRSTEVANGYKEDIDTALLKLYAEADHDSLLDLLVTENFCLLTDSAAWLEKHKKYFALGLLYHYNKQDASAVQLWVNIVNGDIQDSTRSDLYEYIVDFLTYCLDQELVWTHADWLLQKSEEIGVQIFTKRPLDEQQQTSFNPDNIISSLKKYPKALVKYLEHLVIDRRLQKEEYHTHLAILYLEEVLRQRVSTGGKDVEATETQAKLRRLLQKSDLYRVHLLKEKVQGAGLPMESAILHGKLGEHEKALHILVHEMGDFSAAEDYCLWSSEGQGAACRQRLFHTLLAMYLRAGPSAQDLTVAAVDLLNHHAREFDVTQVLQLLPDTWSVQLLCPFLMGAMRDSIHARRTTQVALGLAKSENLIYMYDKMKLKGNAVRLSERELCQLCQNPFGEPVFVRYPNGGLVHTHCAASRHTAPSSPSPGTRT	NA
Isoform2926_5	chr1	-	5156	13	novel_not_in_catalog	Tgfbrap1	novel	5385	12	NA	NA	-2	-49	at_least_one_novel_splicesite	FALSE	canonical	NA	NA	NA	NA	NA	NA	NA	TRUE	NA	NA	NA	C	coding	860	2583	184	2766	43115098	43088819	FALSE	5.0	TGTCCTTTTCTTGGGTCATT	19	TRUE	NA	NA	ATTAAA	-16	TRUE	MMNIKAFTLVSAVERELLMGDRDHISIECVECCGRNLYVGTNDCFIYHFLLEEKAMPTGTATFVATKQLHRHLGFKKPVNELCAASALNRLLVLCDNSITLVNMLNLEPVPSGARIKGATTFAVNESPVNGDPFCVEVCIISVKRRTVQMFLVYEDRVQIVKEVSTPEQPLAVAVDGYFLCLALTTQYIILNYSTGLSQDLFPYCSEEKPPIVKRIGRQEFLLAGPGGLGMFATVAGISQRAPVHWSENVIGAAVCFPYVIALDDEFITVHSMLDQQQKQTLPFKEGHILQDFEGRVIVATSKGVYILVPLPLEKQIQDLLANRRVEEALVLAKGARRNIPKEKFQVMYRRILQQAGFIQFAQLQFLEAKELFRSSQLDVRELISLYPFLLPTSSSFTRSHPPLHEYADLNQLTQGDQEKMAKCKRFLMSYLNEIRSTEVANGYKEDIDTALLKLYAEADHDSLLDLLVTENFCLLTDSAAWLEKHKKYFALGLLYHYNKQDASAVQLWVNIVNGDIQDSTRSDLYEYIVDFLTYCLDQELVWTHADWLLQKSEEIGVQIFTKRPLDEQQQTSFNPDNIISSLKKYPKALVKYLEHLVIDRRLQKEEYHTHLAILYLEEVLRQRVSTGGKDVEATETQAKLRRLLQKSDLYRVHLLKEKVQGAGLPMESAILHGKLGEHEKALHILVHEMGDFSAAEDYCLWSSEGQGAACRQRLFHTLLAMYLRAGPSAQDLTVAAVDLLNHHAREFDVTQVLQLLPDTWSVQLLCPFLMGAMRDSIHARRTTQVALGLAKSENLIYMYDKMKLKGNAVRLSERELCQLCQNPFGEPVFVRYPNGGLVHTHCAASRHTAPSSPSPGTRT	NA
Isoform2929_22	chr1	-	2591	11	incomplete-splice_match	Tgfbrap1	ENSMUST00000186694.7	5385	12	251	4265	-15	3223	5prime_fragment	FALSE	canonical	NA	NA	NA	NA	NA	NA	NA	FALSE	NA	NA	NA	C	coding	818	2457	113	2569	43115098	43090667	FALSE	10.0	GTCTTGGCCAGTTTTTATTT	-10	TRUE	NA	NA	TTTAAA	-14	TRUE	MMNIKAFTLVSAVERELLMGDRDHISIECVECCGRNLYVGTNDCFIYHFLLEEKAMPTGTATFVATKQLHRHLGFKKPVNELCAASALNRLLVLCDNSITLVNMLNLEPVPSGARIKGATTFAVNESPVNGDPFCVEVCIISVKRRTVQMFLVYEDRVQIVKEVSTPEQPLAVAVDGYFLCLALTTQYIILNYSTGLSQDLFPYCSEEKPPIVKRIGRQEFLLAGPGGLGMFATVAGISQRAPVHWSENVIGAAVCFPYVIALDDEFITVHSMLDQQQKQTLPFKEGHILQDFEGRVIVATSKGVYILVPLPLEKQIQDLLANRRVEEALVLAKGARRNIPKEKFQVMYRRILQQAGFIQFAQLQFLEAKELFRSSQLDVRELISLYPFLLPTSSSFTRSHPPLHEYADLNQLTQGDQEKMAKCKRFLMSYLNEIRSTEVANGYKEDIDTALLKLYAEADHDSLLDLLVTENFCLLTDSAAWLEKHKKYFALGLLYHYNKQDASAVQLWVNIVNGDIQDSTRSDLYEYIVDFLTYCLDQELVWTHADWLLQKSEEIGVQIFTKRPLDEQQQTSFNPDNIISSLKKYPKALVKYLEHLVIDRRLQKEEYHTHLAILYLEEVLRQRVSTGGKDVEATETQAKLRRLLQKSDLYRVHLLKEKVQGAGLPMESAILHGKLGEHEKALHILVHEMGDFSAAEDYCLWSSEGQGAACRQRLFHTLLAMYLRAGPSAQDLTVAAVDLLNHHAREFDVTQVLQLLPDTWSVQLLCPFLMGAMRDSIHARRTTQVALGLAKSENLIYMYDKVSTYPLCLCQPMLHGR	NA
Isoform2935_13	chr1	+	1335	1	full-splice_match	8430432A02Rik	ENSMUST00000039080.4	1248	1	-86	-1	-86	1	mono-exon	FALSE	NA	NA	NA	NA	NA	NA	NA	NA	NA	NA	NA	NA	A	non_coding	NA	NA	NA	NA	NA	NA	NA	40.0	AATGAATTTTTGAAAAGTTT	NA	FALSE	NA	NA	AATATA	-16	TRUE	NA	NA
Isoform2937_3	chr1	-	3853	1	genic	Tgfbrap1	novel	NA	NA	NA	NA	-39	-19208	mono-exon	FALSE	NA	NA	NA	NA	NA	NA	NA	NA	NA	NA	NA	NA	C	coding	89	270	28	297	43137809	43137540	NA	45.0	AAAATATCATAAGCTATGTT	-21	TRUE	NA	NA	AATAAA	-9	TRUE	MLFPESRVYGWPTRLTHLSQEDELGLRAEQSPARAAPKAPEAKQRELAAIGPAPCDVPWQRPQGFSRLRGETEWNKRADSCDPRWHCHV	NA
Isoform2939_73	chr1	+	3433	4	full-splice_match	AI597479	ENSMUST00000010434.8	3458	4	18	7	18	-7	reference_match	FALSE	canonical	NA	NA	NA	NA	NA	NA	NA	FALSE	NA	NA	NA	C	coding	232	699	37	735	43137924	43152402	FALSE	30.0	AAACTATCTTGAGCAGGCCT	-9	TRUE	NA	NA	AATAAA	-8	TRUE	MAGDVGGRSCTDAELLLHPELLSQEFLLLTLEQKNIAVENEVRVNKDNLTDLYVQHAIPLPQRDLPKNRWGKMMEKKREHHEVKNDTKRSSAVDGLRKRPLIVFDGSSTSTSIKVKRTENGADDRLKPLAQIGSTSDAFWKSPNSSSRISPLVLFSNLPVNHKMEHNNNDTQQNHDLMNRKSPSGPVKSPPLSPVGTTPVKLKRAAPKEEAEATNHLKPPEVKRKIQHVTWP	NA
Isoform2942_6	chr1	+	3057	3	novel_in_catalog	AI597479	novel	3458	4	NA	NA	18	-7	combination_of_known_splicesites	FALSE	canonical	NA	NA	NA	NA	NA	NA	NA	FALSE	NA	NA	NA	C	coding	91	276	37	312	43137924	43152355	FALSE	30.0	AAACTATCTTGAGCAGGCCT	-9	TRUE	NA	NA	AATAAA	-8	TRUE	MAGDVGGRSCTDAELLLHPELLSQEFLLLTLEQKNIAVENEVRVNKDNLTDLYVQHAIPLPQRDLPKNRWGKMMEKKREHHEVKNDTKRIT	NA
Isoform2944_18	chr1	-	1502	6	full-splice_match	Fhl2	ENSMUST00000008280.14	1563	6	63	-2	63	2	alternative_5end	FALSE	canonical	NA	NA	NA	NA	NA	NA	NA	FALSE	NA	NA	NA	C	coding	279	840	221	1060	43192391	43162674	FALSE	30.0	AGTGTGTGGACTAATGATTA	28	TRUE	NA	NA	AATAAA	-32	TRUE	MTERFDCHHCNESLYGKKYILKEENPHCVACFEELYANTCEECGTPIGCDCKDLSYKDRHWHEGCFHCSRCGSSLVDKPFAAKEEQLLCTDCYSNEYSSKCQECKKTIMPGTRKMEYKGSSWHETCFTCQRCQQPIGTKSFIPKENQNFCVPCYEKQYALQCVQCKKPITTGGVTYREQPWHKECFVCTACKKQLSGQRFTARDEFPYCLTCFCDLYAKKCAGCTNPISGLGGTKYISFEERQWHNDCFNCKKCSLSLVGRGFLTERDDILCPDCGKDI	NA
Isoform2945_3	chr1	-	1691	6	full-splice_match	Fhl2	ENSMUST00000008280.14	1563	6	-126	-2	-126	2	alternative_5end	FALSE	canonical	NA	NA	NA	NA	NA	NA	NA	FALSE	NA	NA	NA	C	coding	279	840	410	1249	43192391	43162674	FALSE	30.0	AGTGTGTGGACTAATGATTA	1	TRUE	NA	NA	AATAAA	-32	TRUE	MTERFDCHHCNESLYGKKYILKEENPHCVACFEELYANTCEECGTPIGCDCKDLSYKDRHWHEGCFHCSRCGSSLVDKPFAAKEEQLLCTDCYSNEYSSKCQECKKTIMPGTRKMEYKGSSWHETCFTCQRCQQPIGTKSFIPKENQNFCVPCYEKQYALQCVQCKKPITTGGVTYREQPWHKECFVCTACKKQLSGQRFTARDEFPYCLTCFCDLYAKKCAGCTNPISGLGGTKYISFEERQWHNDCFNCKKCSLSLVGRGFLTERDDILCPDCGKDI	NA
Isoform2954_13	chr1	-	2277	15	full-splice_match	Uxs1	ENSMUST00000126008.8	4620	15	22	2321	-4	225	alternative_3end	FALSE	canonical	NA	NA	NA	NA	NA	NA	NA	FALSE	NA	NA	NA	C	coding	420	1263	71	1333	43866868	43789391	FALSE	20.0	GGATTGATTTTGTTTAACTC	-10	TRUE	NA	NA	NA	NA	FALSE	MVSKGLLRLVSSVNRRRMKLLLGIALFAYAASVWGNFVNMRSIQENGELKIESKIEEIVEPLREKIRDLEKSFTQKYPPVKFLSEKDRKRILITGGAGFVGSHLTDKLMMDGHEVTVVDNFFTGRKRNVEHWIGHENFELINHDVVEPLYIEVDQIYHLASPASPPNYMYNPIKTLKTNTIGTLNMLGLAKRVGARLLLASTSEVYGDPEVHPQSEDYWGHVNPIGPRACYDEGKRVAETMCYAYMKQEGVEVRVARIFNTFGPRMHMNDGRVVSNFILQALQGEPLTVYGSGSQTRAFQYVSDLVNGLVALMNSNVSSPVNLGNPEEHTILEFAQLIKNLVGSGSEIQFLSEAQDDPQKRKPDIKKAKLMLGWEPVVPLEEGLNKAIHYFRKELEYQANNQYIPKPKPARVKKGRTRHS	NA
Isoform2955_270	chr1	-	2013	15	full-splice_match	Uxs1	ENSMUST00000126008.8	4620	15	41	2566	3	-20	alternative_3end	FALSE	canonical	NA	NA	NA	NA	NA	NA	NA	FALSE	NA	NA	NA	C	coding	420	1263	52	1314	43866868	43789391	FALSE	20.0	TCAGACATGGGTTTTGAGCT	9	TRUE	NA	NA	AATAAA	-14	TRUE	MVSKGLLRLVSSVNRRRMKLLLGIALFAYAASVWGNFVNMRSIQENGELKIESKIEEIVEPLREKIRDLEKSFTQKYPPVKFLSEKDRKRILITGGAGFVGSHLTDKLMMDGHEVTVVDNFFTGRKRNVEHWIGHENFELINHDVVEPLYIEVDQIYHLASPASPPNYMYNPIKTLKTNTIGTLNMLGLAKRVGARLLLASTSEVYGDPEVHPQSEDYWGHVNPIGPRACYDEGKRVAETMCYAYMKQEGVEVRVARIFNTFGPRMHMNDGRVVSNFILQALQGEPLTVYGSGSQTRAFQYVSDLVNGLVALMNSNVSSPVNLGNPEEHTILEFAQLIKNLVGSGSEIQFLSEAQDDPQKRKPDIKKAKLMLGWEPVVPLEEGLNKAIHYFRKELEYQANNQYIPKPKPARVKKGRTRHS	NA
Isoform2956_41	chr1	-	2045	15	full-splice_match	Uxs1	ENSMUST00000126008.8	4620	15	9	2566	9	-20	alternative_3end	FALSE	canonical	NA	NA	NA	NA	NA	NA	NA	FALSE	NA	NA	NA	C	coding	420	1263	84	1346	43866868	43789391	FALSE	20.0	TCAGACATGGGTTTTGAGCT	NA	FALSE	NA	NA	AATAAA	-14	TRUE	MVSKGLLRLVSSVNRRRMKLLLGIALFAYAASVWGNFVNMRSIQENGELKIESKIEEIVEPLREKIRDLEKSFTQKYPPVKFLSEKDRKRILITGGAGFVGSHLTDKLMMDGHEVTVVDNFFTGRKRNVEHWIGHENFELINHDVVEPLYIEVDQIYHLASPASPPNYMYNPIKTLKTNTIGTLNMLGLAKRVGARLLLASTSEVYGDPEVHPQSEDYWGHVNPIGPRACYDEGKRVAETMCYAYMKQEGVEVRVARIFNTFGPRMHMNDGRVVSNFILQALQGEPLTVYGSGSQTRAFQYVSDLVNGLVALMNSNVSSPVNLGNPEEHTILEFAQLIKNLVGSGSEIQFLSEAQDDPQKRKPDIKKAKLMLGWEPVVPLEEGLNKAIHYFRKELEYQANNQYIPKPKPARVKKGRTRHS	NA
Isoform2958_92	chr1	-	1925	15	full-splice_match	Uxs1	ENSMUST00000126008.8	4620	15	19	2676	-7	-130	alternative_3end	FALSE	canonical	NA	NA	NA	NA	NA	NA	NA	FALSE	NA	NA	NA	C	coding	420	1263	74	1336	43866868	43789391	FALSE	20.0	AATCACTACTGTGTTGTGCT	-13	TRUE	NA	NA	NA	NA	FALSE	MVSKGLLRLVSSVNRRRMKLLLGIALFAYAASVWGNFVNMRSIQENGELKIESKIEEIVEPLREKIRDLEKSFTQKYPPVKFLSEKDRKRILITGGAGFVGSHLTDKLMMDGHEVTVVDNFFTGRKRNVEHWIGHENFELINHDVVEPLYIEVDQIYHLASPASPPNYMYNPIKTLKTNTIGTLNMLGLAKRVGARLLLASTSEVYGDPEVHPQSEDYWGHVNPIGPRACYDEGKRVAETMCYAYMKQEGVEVRVARIFNTFGPRMHMNDGRVVSNFILQALQGEPLTVYGSGSQTRAFQYVSDLVNGLVALMNSNVSSPVNLGNPEEHTILEFAQLIKNLVGSGSEIQFLSEAQDDPQKRKPDIKKAKLMLGWEPVVPLEEGLNKAIHYFRKELEYQANNQYIPKPKPARVKKGRTRHS	NA
Isoform2967_99	chr1	-	2028	15	novel_in_catalog	Uxs1	novel	4620	15	NA	NA	3	-20	combination_of_known_junctions	FALSE	canonical	NA	NA	NA	NA	NA	NA	NA	FALSE	NA	NA	NA	C	coding	425	1278	52	1329	43866868	43789391	FALSE	20.0	TCAGACATGGGTTTTGAGCT	9	TRUE	NA	NA	AATAAA	-14	TRUE	MVSKGLLRLVSSVNRRRMKLLLGIALFAYAASVWGNFVNMSFLLNRSIQENGELKIESKIEEIVEPLREKIRDLEKSFTQKYPPVKFLSEKDRKRILITGGAGFVGSHLTDKLMMDGHEVTVVDNFFTGRKRNVEHWIGHENFELINHDVVEPLYIEVDQIYHLASPASPPNYMYNPIKTLKTNTIGTLNMLGLAKRVGARLLLASTSEVYGDPEVHPQSEDYWGHVNPIGPRACYDEGKRVAETMCYAYMKQEGVEVRVARIFNTFGPRMHMNDGRVVSNFILQALQGEPLTVYGSGSQTRAFQYVSDLVNGLVALMNSNVSSPVNLGNPEEHTILEFAQLIKNLVGSGSEIQFLSEAQDDPQKRKPDIKKAKLMLGWEPVVPLEEGLNKAIHYFRKELEYQANNQYIPKPKPARVKKGRTRHS	NA
Isoform2972_9	chr1	-	1853	14	novel_in_catalog	Uxs1	novel	4620	15	NA	NA	-6	-20	combination_of_known_junctions	FALSE	canonical	NA	NA	NA	NA	NA	NA	NA	FALSE	NA	NA	NA	C	coding	235	708	447	1154	43819231	43789391	FALSE	20.0	TCAGACATGGGTTTTGAGCT	-12	TRUE	NA	NA	AATAAA	-14	TRUE	MLGLAKRVGARLLLASTSEVYGDPEVHPQSEDYWGHVNPIGPRACYDEGKRVAETMCYAYMKQEGVEVRVARIFNTFGPRMHMNDGRVVSNFILQALQGEPLTVYGSGSQTRAFQYVSDLVNGLVALMNSNVSSPVNLGNPEEHTILEFAQLIKNLVGSGSEIQFLSEAQDDPQKRKPDIKKAKLMLGWEPVVPLEEGLNKAIHYFRKELEYQANNQYIPKPKPARVKKGRTRHS	NA
Isoform2981_4	chr1	+	622	1	antisense	novelGene_Uxs1_AS	novel	NA	NA	NA	NA	NA	NA	mono-exon	FALSE	NA	NA	NA	NA	NA	NA	NA	NA	NA	NA	NA	NA	A	non_coding	NA	NA	NA	NA	NA	NA	NA	80.0	AAAAATAAAAAAAAAAATCC	NA	FALSE	NA	NA	AATAAA	-40	TRUE	NA	NA
Isoform2985_95	chr1	-	412	2	genic	ENSMUSG00000120105	novel	1329	1	NA	NA	69	376	multi-exon	FALSE	canonical	NA	NA	NA	NA	NA	NA	NA	FALSE	NA	NA	NA	C	non_coding	NA	NA	NA	NA	NA	NA	NA	60.0	AAAAAAAAAACCAGGCTATT	11	TRUE	NA	NA	AATAAA	-10	TRUE	NA	NA
Isoform2989_27	chr1	-	361	2	genic	ENSMUSG00000120105	novel	1329	1	NA	NA	37	376	multi-exon	FALSE	canonical	NA	NA	NA	NA	NA	NA	NA	FALSE	NA	NA	NA	C	non_coding	NA	NA	NA	NA	NA	NA	NA	60.0	AAAAAAAAAACCAGGCTATT	-21	TRUE	NA	NA	AATAAA	-10	TRUE	NA	NA
Isoform2992_3	chr1	+	3085	6	incomplete-splice_match	Tpp2	ENSMUST00000186028.2	1389	7	37	-3	7	3	intron_retention	FALSE	canonical	NA	NA	NA	NA	NA	NA	NA	FALSE	NA	NA	NA	C	coding	274	825	38	862	43973249	43993941	FALSE	90.0	AAAAAAAAAAAAAAAGAATA	23	TRUE	NA	NA	AAAAAG	-26	TRUE	MATAATEEPFPFHGLLPKKETGASSFLCRYPEYDGRGVLIAVLDTGVDPGAPGMQVTTDGKPKIIDIIDTTGSGDVNTATEVEPKDGEIIGLSGRVLKIPANWTNPLGKYHIGIKNGYDFYPKALKERIQKERKEKIWDPIHRVALAEACRKQEEFDIANNGSSQANKLIKEELQSQVELLNSFEKKYSDPGPVYDCLVWHDGETWRACVDSNENGDLSKCAVLRNYKEAQEYSSFGTAEMLNYSVNIYDDGNLLSIVTSGGICLKFTSEIVMQ	NA
Isoform2993_18	chr1	+	1391	7	full-splice_match	Tpp2	ENSMUST00000186028.2	1389	7	1	-3	1	3	reference_match	FALSE	canonical	NA	NA	NA	NA	NA	NA	NA	FALSE	NA	NA	NA	C	coding	316	951	74	1024	43973249	43995797	FALSE	90.0	AAAAAAAAAAAAAAAGAATA	-13	TRUE	NA	NA	AAAAAG	-26	TRUE	MATAATEEPFPFHGLLPKKETGASSFLCRYPEYDGRGVLIAVLDTGVDPGAPGMQVTTDGKPKIIDIIDTTGSGDVNTATEVEPKDGEIIGLSGRVLKIPANWTNPLGKYHIGIKNGYDFYPKALKERIQKERKEKIWDPIHRVALAEACRKQEEFDIANNGSSQANKLIKEELQSQVELLNSFEKKYSDPGPVYDCLVWHDGETWRACVDSNENGDLSKCAVLRNYKEAQEYSSFGTAEMLNYSVNIYDDGNLLSIVTSGGAHGTHVASIAAGHFPEEPERNGVAPGAQILSIKIGDTRLSTMETGTGLIRAVSV	NA
Isoform2997_12	chr1	+	3998	30	full-splice_match	Tpp2	ENSMUST00000087933.10	4649	30	19	632	-7	3	alternative_3end	FALSE	canonical	NA	NA	NA	NA	NA	NA	NA	FALSE	NA	NA	NA	C	coding	1262	3789	64	3852	43973249	44041353	FALSE	15.0	GAACTCAGTGGCGTGTGGCT	-3	TRUE	NA	NA	ATTAAA	-20	TRUE	MATAATEEPFPFHGLLPKKETGASSFLCRYPEYDGRGVLIAVLDTGVDPGAPGMQVTTDGKPKIIDIIDTTGSGDVNTATEVEPKDGEIIGLSGRVLKIPANWTNPLGKYHIGIKNGYDFYPKALKERIQKERKEKIWDPIHRVALAEACRKQEEFDIANNGSSQANKLIKEELQSQVELLNSFEKKYSDPGPVYDCLVWHDGETWRACVDSNENGDLSKCAVLRNYKEAQEYSSFGTAEMLNYSVNIYDDGNLLSIVTSGGAHGTHVASIAAGHFPEEPERNGVAPGAQILSIKIGDTRLSTMETGTGLIRAMIEVINHKCDLVNYSYGEATHWPNSGRICEVINEAVWKHNTIYVSSAGNNGPCLSTVGCPGGTTSSVIGVGAYVSPDMMVAEYSLREKLPANQYTWSSRGPSADGALGVSISAPGGAIASVPNWTLRGTQLMNGTSMSSPNACGGIALVLSGLKANNVDYTVHSVRRALENTAIKADNIEVFAQGHGIIQVDKAYDYLIQNTSFANRLGFTVTVGNNRGIYLRDPVQVAAPSDHGVGIEPVFPENTENSEKISFQLHLALTSNSSWVQCPSHLELMNQCRHINIRVDPRGLREGLHYTEVCGYDIASPNAGPLFRVPITAVIAAKVNESSHYDLAFTDVHFKPGQIRRHFVEVPEGATWAEVTVCSCSSEVSAKFVLHAVQLVKQRAYRSHEFYKFCSLPEKGTLIEAFPVLGGKAIEFCIARWWASLSDVNIDYTISFHGIVCTAPQLNIHASEGINRFDVQSSLKYEDLAPCITLKSWVQTLRPVNAKTRPLGSRDVLPNNRQLYEMVLTYSFHQPKSGEVTPSCPLLCELLYESEFDSQLWIIFDQNKRQMGSGDAYPHQYSLKLEKGDYTIRLQIRHEQISDLDRLKDLPFIVSHRLSNTLSLDIHENHSLALLGKKKSSSLTLPPKYNQPFFVTSLPDDKIPKGAGPGCYLAGSLTLSKTELGKKAGQSAAKRQGKFKKDVIPVHYYLIPPPTKIKNGSKDKEKDSEKEKDLKEEFTEALRDLKIQWMTKLDSTDIYNELKETYPAYLPLYVARLHQLDAEKERMKRLNEIVDAANAVISHIDQTALAVYIAMKTDPRPDAATIKNDMDKQKSTLIDALCRKGCALADHLLHTQPHDGAAAGDAEAKEEEGESTMESLSETYWETTKWTDLFDTKVLIFAYKHALVNKMYGRGLKFATKLVEEKPTKENWKNCIQLMKLLGWTHCASFTENWLPIMYPPDYCVF	NA
Isoform299_351	chr1	+	2476	9	full-splice_match	Lypla1	ENSMUST00000027036.11	2507	9	27	4	20	-4	reference_match	FALSE	canonical	NA	NA	NA	NA	NA	NA	NA	FALSE	NA	NA	NA	C	coding	230	693	65	757	4878137	4915239	FALSE	25.0	TCGATTGCTTTATATAGTAC	192	FALSE	NA	NA	AATAAA	-18	TRUE	MCGNNMSAPMPAVVPAARKATAAVIFLHGLGDTGHGWAEAFAGIKSPHIKYICPHAPVMPVTLNMNMAMPSWFDIVGLSPDSQEDESGIKQAAETVKALIDQEVKNGIPSNRIILGGFSQGGALSLYTALTTQQKLAGVTALSCWLPLRASFSQGPINSANRDISVLQCHGDCDPLVPLMFGSLTVERLKALINPANVTFKIYEGMMHSSCQQEMMDVKHFIDKLLPPID	NA
Isoform3001_26	chr1	+	3961	29	full-splice_match	Tpp2	ENSMUST00000188313.7	4631	29	11	659	-7	5	alternative_3end	FALSE	canonical	NA	NA	NA	NA	NA	NA	NA	FALSE	NA	NA	NA	C	coding	1249	3750	64	3813	43973249	44041353	FALSE	15.0	ACTCAGTGGCGTGTGGCTTA	-3	TRUE	NA	NA	ATTAAA	-22	TRUE	MATAATEEPFPFHGLLPKKETGASSFLCRYPEYDGRGVLIAVLDTGVDPGAPGMQVTTDGKPKIIDIIDTTGSGDVNTATEVEPKDGEIIGLSGRVLKIPANWTNPLGKYHIGIKNGYDFYPKALKERIQKERKEKIWDPIHRVALAEACRKQEEFDIANNGSSQANKLIKEELQSQVELLNSFEKKYSDPGPVYDCLVWHDGETWRACVDSNENGDLSKCAVLRNYKEAQEYSSFGTAEMLNYSVNIYDDGNLLSIVTSGGAHGTHVASIAAGHFPEEPERNGVAPGAQILSIKIGDTRLSTMETGTGLIRAMIEVINHKCDLVNYSYGEATHWPNSGRICEVINEAVWKHNTIYVSSAGNNGPCLSTVGCPGGTTSSVIGVGAYVSPDMMVAEYSLREKLPANQYTWSSRGPSADGALGVSISAPGGAIASVPNWTLRGTQLMNGTSMSSPNACGGIALVLSGLKANNVDYTVHSVRRALENTAIKADNIEVFAQGHGIIQVDKAYDYLIQNTSFANRLGFTVTVGNNRGIYLRDPVQVAAPSDHGVGIEPVFPENTENSEKISFQLHLALTSNSSWVQCPSHLELMNQCRHINIRVDPRGLREGLHYTEVCGYDIASPNAGPLFRVPITAVIAAKVNESSHYDLAFTDVHFKPGQIRRHFVEVPEGATWAEVTVCSCSSEVSAKFVLHAVQLVKQRAYRSHEFYKFCSLPEKGTLIEAFPVLGGKAIEFCIARWWASLSDVNIDYTISFHGIVCTAPQLNIHASEGINRFDVQSSLKYEDLAPCITLKSWVQTLRPVNAKTRPLGSRDVLPNNRQLYEMVLTYSFHQPKSGEVTPSCPLLCELLYESEFDSQLWIIFDQNKRQMGSGDAYPHQYSLKLEKGDYTIRLQIRHEQISDLDRLKDLPFIVSHRLSNTLSLDIHENHSLALLGKKKSSSLTLPPKYNQPFFVTSLPDDKIPKGAGPGCYLAGSLTLSKTELGKKADVIPVHYYLIPPPTKIKNGSKDKEKDSEKEKDLKEEFTEALRDLKIQWMTKLDSTDIYNELKETYPAYLPLYVARLHQLDAEKERMKRLNEIVDAANAVISHIDQTALAVYIAMKTDPRPDAATIKNDMDKQKSTLIDALCRKGCALADHLLHTQPHDGAAAGDAEAKEEEGESTMESLSETYWETTKWTDLFDTKVLIFAYKHALVNKMYGRGLKFATKLVEEKPTKENWKNCIQLMKLLGWTHCASFTENWLPIMYPPDYCVF	NA
Isoform3002_5	chr1	+	4622	29	full-splice_match	Tpp2	ENSMUST00000188313.7	4631	29	9	0	-9	0	reference_match	FALSE	canonical	NA	NA	NA	NA	NA	NA	NA	FALSE	NA	NA	NA	C	coding	1249	3750	66	3815	43973249	44041353	FALSE	25.0	TTCACAATTGGTCTTAATTT	-5	TRUE	NA	NA	AATAAA	-18	TRUE	MATAATEEPFPFHGLLPKKETGASSFLCRYPEYDGRGVLIAVLDTGVDPGAPGMQVTTDGKPKIIDIIDTTGSGDVNTATEVEPKDGEIIGLSGRVLKIPANWTNPLGKYHIGIKNGYDFYPKALKERIQKERKEKIWDPIHRVALAEACRKQEEFDIANNGSSQANKLIKEELQSQVELLNSFEKKYSDPGPVYDCLVWHDGETWRACVDSNENGDLSKCAVLRNYKEAQEYSSFGTAEMLNYSVNIYDDGNLLSIVTSGGAHGTHVASIAAGHFPEEPERNGVAPGAQILSIKIGDTRLSTMETGTGLIRAMIEVINHKCDLVNYSYGEATHWPNSGRICEVINEAVWKHNTIYVSSAGNNGPCLSTVGCPGGTTSSVIGVGAYVSPDMMVAEYSLREKLPANQYTWSSRGPSADGALGVSISAPGGAIASVPNWTLRGTQLMNGTSMSSPNACGGIALVLSGLKANNVDYTVHSVRRALENTAIKADNIEVFAQGHGIIQVDKAYDYLIQNTSFANRLGFTVTVGNNRGIYLRDPVQVAAPSDHGVGIEPVFPENTENSEKISFQLHLALTSNSSWVQCPSHLELMNQCRHINIRVDPRGLREGLHYTEVCGYDIASPNAGPLFRVPITAVIAAKVNESSHYDLAFTDVHFKPGQIRRHFVEVPEGATWAEVTVCSCSSEVSAKFVLHAVQLVKQRAYRSHEFYKFCSLPEKGTLIEAFPVLGGKAIEFCIARWWASLSDVNIDYTISFHGIVCTAPQLNIHASEGINRFDVQSSLKYEDLAPCITLKSWVQTLRPVNAKTRPLGSRDVLPNNRQLYEMVLTYSFHQPKSGEVTPSCPLLCELLYESEFDSQLWIIFDQNKRQMGSGDAYPHQYSLKLEKGDYTIRLQIRHEQISDLDRLKDLPFIVSHRLSNTLSLDIHENHSLALLGKKKSSSLTLPPKYNQPFFVTSLPDDKIPKGAGPGCYLAGSLTLSKTELGKKADVIPVHYYLIPPPTKIKNGSKDKEKDSEKEKDLKEEFTEALRDLKIQWMTKLDSTDIYNELKETYPAYLPLYVARLHQLDAEKERMKRLNEIVDAANAVISHIDQTALAVYIAMKTDPRPDAATIKNDMDKQKSTLIDALCRKGCALADHLLHTQPHDGAAAGDAEAKEEEGESTMESLSETYWETTKWTDLFDTKVLIFAYKHALVNKMYGRGLKFATKLVEEKPTKENWKNCIQLMKLLGWTHCASFTENWLPIMYPPDYCVF	NA
Isoform3009_5	chr1	-	1633	1	full-splice_match	ENSMUSG00000120105	ENSMUST00000241405.1	1329	1	69	-373	69	373	mono-exon	FALSE	NA	NA	NA	NA	NA	NA	NA	NA	NA	NA	NA	NA	C	non_coding	NA	NA	NA	NA	NA	NA	NA	60.0	TTAAAAAAAAAAACCAGGCT	11	TRUE	NA	NA	AATAAA	-7	TRUE	NA	NA
Isoform3010_4	chr1	-	1287	1	full-splice_match	ENSMUSG00000120105	ENSMUST00000241405.1	1329	1	37	5	37	-5	mono-exon	FALSE	NA	NA	NA	NA	NA	NA	NA	NA	NA	NA	NA	NA	C	non_coding	NA	NA	NA	NA	NA	NA	NA	35.0	AAGAATTTCTTGGGATCAGA	-21	TRUE	NA	NA	ATTAAA	-22	TRUE	NA	NA
Isoform3013_4	chr1	-	1133	7	novel_in_catalog	Tex30	novel	935	7	NA	NA	-2	-2	combination_of_known_splicesites	FALSE	canonical	NA	NA	NA	NA	NA	NA	NA	FALSE	NA	NA	NA	C	coding	225	678	184	861	44139022	44126050	FALSE	15.0	TACAATGGTGCCTTTGTTTT	-6	TRUE	NA	NA	ATTAAA	-15	TRUE	MSHTEVKLKIPFGNKLLDAVCLVPNKNIAYGIILTHGASGDMNLPHLMSLASHLASHGFFCLRFTCKGLNIVHRIKAYKAVLNYLKTSGEYKLAGVFLGGRSMGSRAAASVMCHTEPDDADDFVRGLICISYPLHHPKQQHKLRDEDLFRIKDPVLFVSGSADEMCEKNLLEKVAQKMQAPSKIHWIEKANHSMAVKGRSTNDVFKEINTQILFWIQEITEMDKK	NA
Isoform3017_4	chr1	-	1131	6	novel_in_catalog	Tex30	novel	935	7	NA	NA	1	1	combination_of_known_junctions	FALSE	canonical	NA	NA	NA	NA	NA	NA	NA	FALSE	NA	NA	NA	C	coding	225	678	179	856	44139022	44126050	FALSE	15.0	AATGGTGCCTTTGTTTTACT	40	FALSE	NA	NA	ATTAAA	-18	TRUE	MSHTEVKLKIPFGNKLLDAVCLVPNKNIAYGIILTHGASGDMNLPHLMSLASHLASHGFFCLRFTCKGLNIVHRIKAYKAVLNYLKTSGEYKLAGVFLGGRSMGSRAAASVMCHTEPDDADDFVRGLICISYPLHHPKQQHKLRDEDLFRIKDPVLFVSGSADEMCEKNLLEKVAQKMQAPSKIHWIEKANHSMAVKGRSTNDVFKEINTQILFWIQEITEMDKK	NA
Isoform3018_5	chr1	-	1252	8	full-splice_match	Tex30	ENSMUST00000027215.12	1272	8	18	2	-11	1	reference_match	FALSE	canonical	NA	NA	NA	NA	NA	NA	NA	FALSE	NA	NA	NA	C	coding	225	678	300	977	44139022	44126050	FALSE	15.0	AATGGTGCCTTTGTTTTACT	99	FALSE	NA	NA	ATTAAA	-18	TRUE	MSHTEVKLKIPFGNKLLDAVCLVPNKNIAYGIILTHGASGDMNLPHLMSLASHLASHGFFCLRFTCKGLNIVHRIKAYKAVLNYLKTSGEYKLAGVFLGGRSMGSRAAASVMCHTEPDDADDFVRGLICISYPLHHPKQQHKLRDEDLFRIKDPVLFVSGSADEMCEKNLLEKVAQKMQAPSKIHWIEKANHSMAVKGRSTNDVFKEINTQILFWIQEITEMDKK	NA
Isoform3019_7	chr1	-	1579	6	full-splice_match	Tex30	ENSMUST00000147571.8	1360	6	-25	-194	4	0	alternative_3end	FALSE	canonical	NA	NA	NA	NA	NA	NA	NA	FALSE	NA	NA	NA	C	coding	225	678	628	1305	44139022	44126050	FALSE	15.0	CAATGGTGCCTTTGTTTTAC	0	TRUE	NA	NA	ATTAAA	-17	TRUE	MSHTEVKLKIPFGNKLLDAVCLVPNKNIAYGIILTHGASGDMNLPHLMSLASHLASHGFFCLRFTCKGLNIVHRIKAYKAVLNYLKTSGEYKLAGVFLGGRSMGSRAAASVMCHTEPDDADDFVRGLICISYPLHHPKQQHKLRDEDLFRIKDPVLFVSGSADEMCEKNLLEKVAQKMQAPSKIHWIEKANHSMAVKGRSTNDVFKEINTQILFWIQEITEMDKK	NA
Isoform3022_16	chr1	-	1217	7	novel_in_catalog	Tex30	novel	1272	8	NA	NA	-2	-1	combination_of_known_junctions	FALSE	canonical	NA	NA	NA	NA	NA	NA	NA	FALSE	NA	NA	NA	C	coding	225	678	264	941	44139022	44126050	FALSE	10.0	ATGGTGCCTTTGTTTTACTC	-6	TRUE	NA	NA	ATTAAA	-19	TRUE	MSHTEVKLKIPFGNKLLDAVCLVPNKNIAYGIILTHGASGDMNLPHLMSLASHLASHGFFCLRFTCKGLNIVHRIKAYKAVLNYLKTSGEYKLAGVFLGGRSMGSRAAASVMCHTEPDDADDFVRGLICISYPLHHPKQQHKLRDEDLFRIKDPVLFVSGSADEMCEKNLLEKVAQKMQAPSKIHWIEKANHSMAVKGRSTNDVFKEINTQILFWIQEITEMDKK	NA
Isoform3023_13	chr1	-	1288	7	novel_in_catalog	Tex30	novel	1272	8	NA	NA	-23	-1	combination_of_known_junctions	FALSE	canonical	NA	NA	NA	NA	NA	NA	NA	FALSE	NA	NA	NA	C	coding	225	678	335	1012	44139022	44126050	FALSE	10.0	ATGGTGCCTTTGTTTTACTC	8	FALSE	NA	NA	ATTAAA	-19	TRUE	MSHTEVKLKIPFGNKLLDAVCLVPNKNIAYGIILTHGASGDMNLPHLMSLASHLASHGFFCLRFTCKGLNIVHRIKAYKAVLNYLKTSGEYKLAGVFLGGRSMGSRAAASVMCHTEPDDADDFVRGLICISYPLHHPKQQHKLRDEDLFRIKDPVLFVSGSADEMCEKNLLEKVAQKMQAPSKIHWIEKANHSMAVKGRSTNDVFKEINTQILFWIQEITEMDKK	NA
Isoform3024_4	chr1	-	1855	6	full-splice_match	Tex30	ENSMUST00000150911.8	960	6	-3	-892	-3	644	alternative_3end	FALSE	canonical	NA	NA	NA	NA	NA	NA	NA	FALSE	NA	NA	NA	C	coding	225	678	257	934	44139022	44126050	FALSE	55.00000000000001	AAAAAAAAAAATTTTTTTTT	-4	TRUE	NA	NA	NA	NA	FALSE	MSHTEVKLKIPFGNKLLDAVCLVPNKNIAYGIILTHGASGDMNLPHLMSLASHLASHGFFCLRFTCKGLNIVHRIKAYKAVLNYLKTSGEYKLAGVFLGGRSMGSRAAASVMCHTEPDDADDFVRGLICISYPLHHPKQQHKLRDEDLFRIKDPVLFVSGSADEMCEKNLLEKVAQKMQAPSKIHWIEKANHSMAVKGRSTNDVFKEINTQILFWIQEITEMDKK	NA
Isoform3025_194	chr1	-	1204	6	full-splice_match	Tex30	ENSMUST00000150911.8	960	6	3	-247	0	-1	alternative_3end	FALSE	canonical	NA	NA	NA	NA	NA	NA	NA	FALSE	NA	NA	NA	C	coding	225	678	251	928	44139022	44126050	FALSE	10.0	ATGGTGCCTTTGTTTTACTC	2	TRUE	NA	NA	ATTAAA	-19	TRUE	MSHTEVKLKIPFGNKLLDAVCLVPNKNIAYGIILTHGASGDMNLPHLMSLASHLASHGFFCLRFTCKGLNIVHRIKAYKAVLNYLKTSGEYKLAGVFLGGRSMGSRAAASVMCHTEPDDADDFVRGLICISYPLHHPKQQHKLRDEDLFRIKDPVLFVSGSADEMCEKNLLEKVAQKMQAPSKIHWIEKANHSMAVKGRSTNDVFKEINTQILFWIQEITEMDKK	NA
Isoform3030_10	chr1	-	2350	10	full-splice_match	Poglut2	ENSMUST00000065767.9	2359	10	12	-3	12	3	reference_match	FALSE	canonical	NA	NA	NA	NA	NA	NA	NA	FALSE	NA	NA	NA	C	coding	502	1509	298	1806	44157659	44146247	FALSE	0.0	TCTGGCCTCTGCCTCTGTTG	-10	TRUE	NA	NA	AATAAA	-21	TRUE	MFSISLLSCLFLGTVPALAQTGGERRLSPEKSEIWGPGLKAHVVLPARYFYIRAVDTSGEQFTSSPGEKVFQVKISAPDEQFTRVGVQVLDRKDGSFIVRYRMYASYRNLKIEVKHHGQHVAESPYVLRGPVYHENCDCPLEDSAAWLREMNCSETISQIQKDLAHFPTVDPEKIAAEIPKRFGQRQSLCHYTLKDNKVYIKTHGEHVGFRIFMDAILLSLTRKVRMPDVEFFVNLGDWPLEKKKSNSNIQPIFSWCGSTESRDIVMPTYDLTDSVLETMGRVSLDMMSVQANTGPPWESKNSTAVWRGRDSRKERLELVKLSRKHPELIDAAFTNFFFFKHDESLYGPIVKHISFFDFFKHKYQINIDGTVAAYRLPYLLVGDSVVLKQDSIYYEHFYNELQPWKHYIPVKSNLSDLLEKLKWAKEHDAEAKKIAKAGQEFARNNLMGDDIFCYYFKLFQGYANLQVSEPQIREGMKRVEPQSEDDLFPCTCHRRKAKDEL	NA
Isoform3032_145	chr1	-	1976	10	full-splice_match	Poglut2	ENSMUST00000065767.9	2359	10	43	340	0	-1	alternative_3end	FALSE	canonical	NA	NA	NA	NA	NA	NA	NA	FALSE	NA	NA	NA	C	coding	502	1509	267	1775	44157659	44146247	FALSE	15.0	AGGGTCTGTTTTGTTACAGT	21	TRUE	NA	NA	AATAAA	-16	TRUE	MFSISLLSCLFLGTVPALAQTGGERRLSPEKSEIWGPGLKAHVVLPARYFYIRAVDTSGEQFTSSPGEKVFQVKISAPDEQFTRVGVQVLDRKDGSFIVRYRMYASYRNLKIEVKHHGQHVAESPYVLRGPVYHENCDCPLEDSAAWLREMNCSETISQIQKDLAHFPTVDPEKIAAEIPKRFGQRQSLCHYTLKDNKVYIKTHGEHVGFRIFMDAILLSLTRKVRMPDVEFFVNLGDWPLEKKKSNSNIQPIFSWCGSTESRDIVMPTYDLTDSVLETMGRVSLDMMSVQANTGPPWESKNSTAVWRGRDSRKERLELVKLSRKHPELIDAAFTNFFFFKHDESLYGPIVKHISFFDFFKHKYQINIDGTVAAYRLPYLLVGDSVVLKQDSIYYEHFYNELQPWKHYIPVKSNLSDLLEKLKWAKEHDAEAKKIAKAGQEFARNNLMGDDIFCYYFKLFQGYANLQVSEPQIREGMKRVEPQSEDDLFPCTCHRRKAKDEL	NA
Isoform3033_40	chr1	-	2896	10	full-splice_match	Poglut2	ENSMUST00000065767.9	2359	10	-877	340	-877	-1	alternative_3end5end	FALSE	canonical	NA	NA	NA	NA	NA	NA	NA	FALSE	NA	NA	NA	C	coding	502	1509	1187	2695	44157659	44146247	FALSE	15.0	AGGGTCTGTTTTGTTACAGT	NA	FALSE	NA	NA	AATAAA	-16	TRUE	MFSISLLSCLFLGTVPALAQTGGERRLSPEKSEIWGPGLKAHVVLPARYFYIRAVDTSGEQFTSSPGEKVFQVKISAPDEQFTRVGVQVLDRKDGSFIVRYRMYASYRNLKIEVKHHGQHVAESPYVLRGPVYHENCDCPLEDSAAWLREMNCSETISQIQKDLAHFPTVDPEKIAAEIPKRFGQRQSLCHYTLKDNKVYIKTHGEHVGFRIFMDAILLSLTRKVRMPDVEFFVNLGDWPLEKKKSNSNIQPIFSWCGSTESRDIVMPTYDLTDSVLETMGRVSLDMMSVQANTGPPWESKNSTAVWRGRDSRKERLELVKLSRKHPELIDAAFTNFFFFKHDESLYGPIVKHISFFDFFKHKYQINIDGTVAAYRLPYLLVGDSVVLKQDSIYYEHFYNELQPWKHYIPVKSNLSDLLEKLKWAKEHDAEAKKIAKAGQEFARNNLMGDDIFCYYFKLFQGYANLQVSEPQIREGMKRVEPQSEDDLFPCTCHRRKAKDEL	NA
Isoform3036_3	chr1	-	2723	9	novel_in_catalog	Poglut2	novel	2359	10	NA	NA	-877	-1	combination_of_known_splicesites	FALSE	canonical	NA	NA	NA	NA	NA	NA	NA	FALSE	NA	NA	NA	C	coding	215	648	1875	2522	44152026	44146247	FALSE	15.0	AGGGTCTGTTTTGTTACAGT	NA	FALSE	NA	NA	AATAAA	-16	TRUE	MSVQANTGPPWESKNSTAVWRGRDSRKERLELVKLSRKHPELIDAAFTNFFFFKHDESLYGPIVKHISFFDFFKHKYQINIDGTVAAYRLPYLLVGDSVVLKQDSIYYEHFYNELQPWKHYIPVKSNLSDLLEKLKWAKEHDAEAKKIAKAGQEFARNNLMGDDIFCYYFKLFQGYANLQVSEPQIREGMKRVEPQSEDDLFPCTCHRRKAKDEL	NA
Isoform3037_26	chr1	-	2119	9	full-splice_match	Poglut2	ENSMUST00000141125.8	2085	9	-35	1	20	-1	reference_match	FALSE	canonical	NA	NA	NA	NA	NA	NA	NA	FALSE	NA	NA	NA	C	coding	282	849	290	1138	44157659	44152159	TRUE	15.0	AGGGTCTGTTTTGTTACAGT	-2	TRUE	NA	NA	AATAAA	-16	TRUE	MFSISLLSCLFLGTVPALAQTGGERRLSPEKSEIWGPGLKAHVVLPARYFYIRAVDTSGEQFTSSPGEKVFQVKISAPDEQFTRVGVQVLDRKDGSFIVRYRMYASYRNLKIEVKHHGQHVAESPYVLRGPVYHENCDCPLEDSAAWLREMNCSETISQIQKDLAHFPTVDPEKIAAEIPKRFGQRQSLCHYTLKDNKVYIKTHGEHVGFRIFMDAILLSLTRKVRMPDVEFFVNLGDWPLEKKKSNSNIQPIFSWCGSTESRDIVMPTYDLTDSVLETMGR	NA
Isoform3039_8	chr1	-	3016	9	full-splice_match	Poglut2	ENSMUST00000141125.8	2085	9	-932	1	-877	-1	alternative_5end	FALSE	canonical	NA	NA	NA	NA	NA	NA	NA	FALSE	NA	NA	NA	C	coding	282	849	1187	2035	44157659	44152159	TRUE	15.0	AGGGTCTGTTTTGTTACAGT	NA	FALSE	NA	NA	AATAAA	-16	TRUE	MFSISLLSCLFLGTVPALAQTGGERRLSPEKSEIWGPGLKAHVVLPARYFYIRAVDTSGEQFTSSPGEKVFQVKISAPDEQFTRVGVQVLDRKDGSFIVRYRMYASYRNLKIEVKHHGQHVAESPYVLRGPVYHENCDCPLEDSAAWLREMNCSETISQIQKDLAHFPTVDPEKIAAEIPKRFGQRQSLCHYTLKDNKVYIKTHGEHVGFRIFMDAILLSLTRKVRMPDVEFFVNLGDWPLEKKKSNSNIQPIFSWCGSTESRDIVMPTYDLTDSVLETMGR	NA
Isoform303_6996	chr1	+	2431	9	full-splice_match	Lypla1	ENSMUST00000027036.11	2507	9	72	4	-1	-4	alternative_5end	FALSE	canonical	NA	NA	NA	NA	NA	NA	NA	FALSE	NA	NA	NA	C	coding	230	693	20	712	4878137	4915239	FALSE	25.0	TCGATTGCTTTATATAGTAC	-3	TRUE	NA	NA	AATAAA	-18	TRUE	MCGNNMSAPMPAVVPAARKATAAVIFLHGLGDTGHGWAEAFAGIKSPHIKYICPHAPVMPVTLNMNMAMPSWFDIVGLSPDSQEDESGIKQAAETVKALIDQEVKNGIPSNRIILGGFSQGGALSLYTALTTQQKLAGVTALSCWLPLRASFSQGPINSANRDISVLQCHGDCDPLVPLMFGSLTVERLKALINPANVTFKIYEGMMHSSCQQEMMDVKHFIDKLLPPID	NA
Isoform3043_5	chr1	-	950	2	incomplete-splice_match	Poglut2	ENSMUST00000152643.2	864	4	-87	1981	20	-1981	5prime_fragment	FALSE	canonical	NA	NA	NA	NA	NA	NA	NA	FALSE	NA	NA	NA	C	coding	162	489	290	778	44157659	44156097	FALSE	85.0	GAGAGAAAAAAAAAAAAAAA	-2	TRUE	NA	NA	AAAAAG	-4	TRUE	MFSISLLSCLFLGTVPALAQTGGERRLSPEKSEIWGPGLKAHVVLPARYFYIRAVDTSGEQFTSSPGEKVFQVKISAPDEQFTRVGVQVLDRKDGSFIVRYRMYASYRNLKIEVKHHGQHVAESPYVLRGILKQKFMVGFVYKKACHSINKNSIKNLAYFFH	NA
Isoform3044_5	chr1	+	3285	11	novel_in_catalog	Bivm	novel	3313	11	NA	NA	-2	3	combination_of_known_junctions	FALSE	canonical	NA	NA	NA	NA	NA	NA	NA	FALSE	NA	NA	NA	C	coding	502	1509	406	1914	44165552	44182302	FALSE	35.0	TTAATCCTATGAATTTTAAT	17	TRUE	NA	NA	AATAAA	-17	TRUE	MPNATEAGKATDPGHGEHTSENKSPEEGLQGAVPSFYTSASEAPIAPRGDGHYPSSCPVTHTREKIYAICSDYAFLNQATSVYKTPSLTRSACLPDNTSLSAGNTTRYIGISTSTSEIIYNEENNLENLSTGMGKLPLAWEIDKSEFDGVTTNLIHKSGNVKKQFSKKKTSDKKGRHQRECLHYSPLDDVKQRKVLDLRRWYCISRPQYKTSCGISSLISCWNFLYSIMGAGNLPPITQEEALHILGFQPPFEDIRFGPFTGNTTLMRWFRQINDHFHVKGCSYVLYKPHGKNKTAGETAPGALSKLTRGLKDESLAYIYHCQNHYFCPIGFEATPVKANKAFSRGPLSSQEVEYWILIGESSRKHPAIHCKRWADIVTDLNTQNPEFLDIRHLERGLQFRKTKKVGGNLHCIIAFQRLSWQRFGFWNFPFGTITQESQHPTHVPGIAKSESEDNISKKQHGRLGRSFSASFHQDSAWKNMSSIHERRNSGYHSFRDYNGND	NA
Isoform3046_7	chr1	+	3346	11	novel_in_catalog	Bivm	novel	3313	11	NA	NA	2	5	combination_of_known_junctions	FALSE	canonical	NA	NA	NA	NA	NA	NA	NA	FALSE	NA	NA	NA	C	coding	502	1509	465	1973	44165552	44182302	FALSE	35.0	AATCCTATGAATTTTAATGT	-22	TRUE	NA	NA	AATAAA	-19	TRUE	MPNATEAGKATDPGHGEHTSENKSPEEGLQGAVPSFYTSASEAPIAPRGDGHYPSSCPVTHTREKIYAICSDYAFLNQATSVYKTPSLTRSACLPDNTSLSAGNTTRYIGISTSTSEIIYNEENNLENLSTGMGKLPLAWEIDKSEFDGVTTNLIHKSGNVKKQFSKKKTSDKKGRHQRECLHYSPLDDVKQRKVLDLRRWYCISRPQYKTSCGISSLISCWNFLYSIMGAGNLPPITQEEALHILGFQPPFEDIRFGPFTGNTTLMRWFRQINDHFHVKGCSYVLYKPHGKNKTAGETAPGALSKLTRGLKDESLAYIYHCQNHYFCPIGFEATPVKANKAFSRGPLSSQEVEYWILIGESSRKHPAIHCKRWADIVTDLNTQNPEFLDIRHLERGLQFRKTKKVGGNLHCIIAFQRLSWQRFGFWNFPFGTITQESQHPTHVPGIAKSESEDNISKKQHGRLGRSFSASFHQDSAWKNMSSIHERRNSGYHSFRDYNGND	NA
Isoform3047_3	chr1	+	3218	11	novel_not_in_catalog	Bivm	novel	3570	10	NA	NA	-90	6	at_least_one_novel_splicesite	FALSE	canonical	NA	NA	NA	NA	NA	NA	NA	FALSE	NA	NA	NA	C	coding	502	1509	336	1844	44165552	44182302	FALSE	30.0	ATCCTATGAATTTTAATGTC	437	FALSE	NA	NA	AATAAA	-20	TRUE	MPNATEAGKATDPGHGEHTSENKSPEEGLQGAVPSFYTSASEAPIAPRGDGHYPSSCPVTHTREKIYAICSDYAFLNQATSVYKTPSLTRSACLPDNTSLSAGNTTRYIGISTSTSEIIYNEENNLENLSTGMGKLPLAWEIDKSEFDGVTTNLIHKSGNVKKQFSKKKTSDKKGRHQRECLHYSPLDDVKQRKVLDLRRWYCISRPQYKTSCGISSLISCWNFLYSIMGAGNLPPITQEEALHILGFQPPFEDIRFGPFTGNTTLMRWFRQINDHFHVKGCSYVLYKPHGKNKTAGETAPGALSKLTRGLKDESLAYIYHCQNHYFCPIGFEATPVKANKAFSRGPLSSQEVEYWILIGESSRKHPAIHCKRWADIVTDLNTQNPEFLDIRHLERGLQFRKTKKVGGNLHCIIAFQRLSWQRFGFWNFPFGTITQESQHPTHVPGIAKSESEDNISKKQHGRLGRSFSASFHQDSAWKNMSSIHERRNSGYHSFRDYNGND	NA
Isoform3048_4	chr1	+	3159	11	novel_not_in_catalog	Bivm	novel	3570	10	NA	NA	-31	6	at_least_one_novel_splicesite	FALSE	canonical	NA	NA	NA	NA	NA	NA	NA	FALSE	NA	NA	NA	C	coding	502	1509	277	1785	44165552	44182302	FALSE	30.0	ATCCTATGAATTTTAATGTC	-9	TRUE	NA	NA	AATAAA	-20	TRUE	MPNATEAGKATDPGHGEHTSENKSPEEGLQGAVPSFYTSASEAPIAPRGDGHYPSSCPVTHTREKIYAICSDYAFLNQATSVYKTPSLTRSACLPDNTSLSAGNTTRYIGISTSTSEIIYNEENNLENLSTGMGKLPLAWEIDKSEFDGVTTNLIHKSGNVKKQFSKKKTSDKKGRHQRECLHYSPLDDVKQRKVLDLRRWYCISRPQYKTSCGISSLISCWNFLYSIMGAGNLPPITQEEALHILGFQPPFEDIRFGPFTGNTTLMRWFRQINDHFHVKGCSYVLYKPHGKNKTAGETAPGALSKLTRGLKDESLAYIYHCQNHYFCPIGFEATPVKANKAFSRGPLSSQEVEYWILIGESSRKHPAIHCKRWADIVTDLNTQNPEFLDIRHLERGLQFRKTKKVGGNLHCIIAFQRLSWQRFGFWNFPFGTITQESQHPTHVPGIAKSESEDNISKKQHGRLGRSFSASFHQDSAWKNMSSIHERRNSGYHSFRDYNGND	NA
Isoform3049_5	chr1	+	3426	11	novel_in_catalog	Bivm	novel	3570	10	NA	NA	-95	5	combination_of_known_junctions	FALSE	canonical	NA	NA	NA	NA	NA	NA	NA	FALSE	NA	NA	NA	C	coding	502	1509	545	2053	44165552	44182302	FALSE	35.0	AATCCTATGAATTTTAATGT	432	FALSE	NA	NA	AATAAA	-19	TRUE	MPNATEAGKATDPGHGEHTSENKSPEEGLQGAVPSFYTSASEAPIAPRGDGHYPSSCPVTHTREKIYAICSDYAFLNQATSVYKTPSLTRSACLPDNTSLSAGNTTRYIGISTSTSEIIYNEENNLENLSTGMGKLPLAWEIDKSEFDGVTTNLIHKSGNVKKQFSKKKTSDKKGRHQRECLHYSPLDDVKQRKVLDLRRWYCISRPQYKTSCGISSLISCWNFLYSIMGAGNLPPITQEEALHILGFQPPFEDIRFGPFTGNTTLMRWFRQINDHFHVKGCSYVLYKPHGKNKTAGETAPGALSKLTRGLKDESLAYIYHCQNHYFCPIGFEATPVKANKAFSRGPLSSQEVEYWILIGESSRKHPAIHCKRWADIVTDLNTQNPEFLDIRHLERGLQFRKTKKVGGNLHCIIAFQRLSWQRFGFWNFPFGTITQESQHPTHVPGIAKSESEDNISKKQHGRLGRSFSASFHQDSAWKNMSSIHERRNSGYHSFRDYNGND	NA
Isoform3051_9	chr1	+	3363	11	novel_in_catalog	Bivm	novel	3570	10	NA	NA	-31	6	combination_of_known_junctions	FALSE	canonical	NA	NA	NA	NA	NA	NA	NA	FALSE	NA	NA	NA	C	coding	502	1509	481	1989	44165552	44182302	FALSE	30.0	ATCCTATGAATTTTAATGTC	-9	TRUE	NA	NA	AATAAA	-20	TRUE	MPNATEAGKATDPGHGEHTSENKSPEEGLQGAVPSFYTSASEAPIAPRGDGHYPSSCPVTHTREKIYAICSDYAFLNQATSVYKTPSLTRSACLPDNTSLSAGNTTRYIGISTSTSEIIYNEENNLENLSTGMGKLPLAWEIDKSEFDGVTTNLIHKSGNVKKQFSKKKTSDKKGRHQRECLHYSPLDDVKQRKVLDLRRWYCISRPQYKTSCGISSLISCWNFLYSIMGAGNLPPITQEEALHILGFQPPFEDIRFGPFTGNTTLMRWFRQINDHFHVKGCSYVLYKPHGKNKTAGETAPGALSKLTRGLKDESLAYIYHCQNHYFCPIGFEATPVKANKAFSRGPLSSQEVEYWILIGESSRKHPAIHCKRWADIVTDLNTQNPEFLDIRHLERGLQFRKTKKVGGNLHCIIAFQRLSWQRFGFWNFPFGTITQESQHPTHVPGIAKSESEDNISKKQHGRLGRSFSASFHQDSAWKNMSSIHERRNSGYHSFRDYNGND	NA
Isoform3053_35	chr1	+	3316	10	full-splice_match	Bivm	ENSMUST00000114709.3	3570	10	0	254	0	6	alternative_3end	FALSE	canonical	NA	NA	NA	NA	NA	NA	NA	FALSE	NA	NA	NA	C	coding	502	1509	434	1942	44165552	44182302	FALSE	30.0	ATCCTATGAATTTTAATGTC	-1	TRUE	NA	NA	AATAAA	-20	TRUE	MPNATEAGKATDPGHGEHTSENKSPEEGLQGAVPSFYTSASEAPIAPRGDGHYPSSCPVTHTREKIYAICSDYAFLNQATSVYKTPSLTRSACLPDNTSLSAGNTTRYIGISTSTSEIIYNEENNLENLSTGMGKLPLAWEIDKSEFDGVTTNLIHKSGNVKKQFSKKKTSDKKGRHQRECLHYSPLDDVKQRKVLDLRRWYCISRPQYKTSCGISSLISCWNFLYSIMGAGNLPPITQEEALHILGFQPPFEDIRFGPFTGNTTLMRWFRQINDHFHVKGCSYVLYKPHGKNKTAGETAPGALSKLTRGLKDESLAYIYHCQNHYFCPIGFEATPVKANKAFSRGPLSSQEVEYWILIGESSRKHPAIHCKRWADIVTDLNTQNPEFLDIRHLERGLQFRKTKKVGGNLHCIIAFQRLSWQRFGFWNFPFGTITQESQHPTHVPGIAKSESEDNISKKQHGRLGRSFSASFHQDSAWKNMSSIHERRNSGYHSFRDYNGND	NA
Isoform3056_3	chr1	+	3488	10	full-splice_match	Bivm	ENSMUST00000114709.3	3570	10	85	-3	74	3	alternative_5end	FALSE	canonical	NA	NA	NA	NA	NA	NA	NA	FALSE	NA	NA	NA	C	coding	502	1509	349	1857	44165552	44182302	FALSE	20.0	ATTTTTGTGGTTCAGGCATA	36	FALSE	NA	NA	ATTAAA	-15	TRUE	MPNATEAGKATDPGHGEHTSENKSPEEGLQGAVPSFYTSASEAPIAPRGDGHYPSSCPVTHTREKIYAICSDYAFLNQATSVYKTPSLTRSACLPDNTSLSAGNTTRYIGISTSTSEIIYNEENNLENLSTGMGKLPLAWEIDKSEFDGVTTNLIHKSGNVKKQFSKKKTSDKKGRHQRECLHYSPLDDVKQRKVLDLRRWYCISRPQYKTSCGISSLISCWNFLYSIMGAGNLPPITQEEALHILGFQPPFEDIRFGPFTGNTTLMRWFRQINDHFHVKGCSYVLYKPHGKNKTAGETAPGALSKLTRGLKDESLAYIYHCQNHYFCPIGFEATPVKANKAFSRGPLSSQEVEYWILIGESSRKHPAIHCKRWADIVTDLNTQNPEFLDIRHLERGLQFRKTKKVGGNLHCIIAFQRLSWQRFGFWNFPFGTITQESQHPTHVPGIAKSESEDNISKKQHGRLGRSFSASFHQDSAWKNMSSIHERRNSGYHSFRDYNGND	NA
Isoform3057_8	chr1	+	3309	10	novel_not_in_catalog	Bivm	novel	3570	10	NA	NA	4	6	at_least_one_novel_splicesite	FALSE	canonical	NA	NA	NA	NA	NA	NA	NA	TRUE	NA	NA	NA	C	coding	501	1506	430	1935	44165552	44182302	FALSE	30.0	ATCCTATGAATTTTAATGTC	3	TRUE	NA	NA	AATAAA	-20	TRUE	MPNATEAGKATDPGHGEHTSENKSPEEGLQGAVPSFYTSASEAPIAPRGDGHYPSSCPVTHTREKIYAICSDYAFLNQATSVYKTPSLTRSACLPDNTSLSAGNTTRYIGISTSTSEIIYNEENNLENLSTGMGKLPLAWEIDKSEFDGVTTNLIHKSGNVKKQFSKKKTSDKKGRHQRECLHYSPLDDVKQRKVLDLRRWYCISRPQYKTSCGISSLISCWNFLYSIMGAGNLPPITQEEALHILGFQPPFEDIRFGPFTGNTTLMRWFRQINDHFHVKGCSYVLYKPHGKNKTAGETAPGALSKLTRGLKDESLAYIYHCQNHYFCPIGFEATPVKANKAFRGPLSSQEVEYWILIGESSRKHPAIHCKRWADIVTDLNTQNPEFLDIRHLERGLQFRKTKKVGGNLHCIIAFQRLSWQRFGFWNFPFGTITQESQHPTHVPGIAKSESEDNISKKQHGRLGRSFSASFHQDSAWKNMSSIHERRNSGYHSFRDYNGND	NA
Isoform3058_10	chr1	+	3239	10	novel_in_catalog	Bivm	novel	3570	10	NA	NA	0	6	combination_of_known_junctions	FALSE	canonical	NA	NA	NA	NA	NA	NA	NA	FALSE	NA	NA	NA	C	coding	502	1509	357	1865	44165552	44182302	FALSE	30.0	ATCCTATGAATTTTAATGTC	-1	TRUE	NA	NA	AATAAA	-20	TRUE	MPNATEAGKATDPGHGEHTSENKSPEEGLQGAVPSFYTSASEAPIAPRGDGHYPSSCPVTHTREKIYAICSDYAFLNQATSVYKTPSLTRSACLPDNTSLSAGNTTRYIGISTSTSEIIYNEENNLENLSTGMGKLPLAWEIDKSEFDGVTTNLIHKSGNVKKQFSKKKTSDKKGRHQRECLHYSPLDDVKQRKVLDLRRWYCISRPQYKTSCGISSLISCWNFLYSIMGAGNLPPITQEEALHILGFQPPFEDIRFGPFTGNTTLMRWFRQINDHFHVKGCSYVLYKPHGKNKTAGETAPGALSKLTRGLKDESLAYIYHCQNHYFCPIGFEATPVKANKAFSRGPLSSQEVEYWILIGESSRKHPAIHCKRWADIVTDLNTQNPEFLDIRHLERGLQFRKTKKVGGNLHCIIAFQRLSWQRFGFWNFPFGTITQESQHPTHVPGIAKSESEDNISKKQHGRLGRSFSASFHQDSAWKNMSSIHERRNSGYHSFRDYNGND	NA
Isoform3060_6	chr1	-	2053	1	genic	Poglut2	novel	NA	NA	NA	NA	-5	-1977	mono-exon	FALSE	NA	NA	NA	NA	NA	NA	NA	NA	NA	NA	NA	NA	C	non_coding	NA	NA	NA	NA	NA	NA	NA	95.0	GAAAAAAAAAAAAAAAAAAA	-27	TRUE	NA	NA	AAAAAG	-8	TRUE	NA	NA
Isoform3062_8	chr1	+	993	1	novel_in_catalog	Bivm	novel	641	3	NA	NA	-1	-5359	mono-exon	FALSE	NA	NA	NA	NA	NA	NA	NA	NA	NA	NA	NA	NA	C	non_coding	NA	NA	NA	NA	NA	NA	NA	70.0	AAAAAAAAAAAAAAGTTCTT	9	TRUE	NA	NA	AAGAAA	-45	TRUE	NA	NA
Isoform3065_6	chr1	+	794	5	incomplete-splice_match	Ercc5	ENSMUST00000027214.4	3907	15	69	20104	7	-688	5prime_fragment	FALSE	canonical	NA	NA	NA	NA	NA	NA	NA	FALSE	NA	NA	NA	C	coding	179	540	148	687	44187223	44200209	FALSE	10.0	ACTGTGTGTGTTTCTCATTG	12	TRUE	NA	NA	AATAAA	-18	TRUE	MGVQGLWKLLECSGHRVSPEALEGKVLAVDISIWLNQALKGVRDSHGNVIENAHLLTLFHRLCKLLFFRIRPIFVFDGDAPLLKKQTLAKRRQRKDSASIDSRKTTEKLLKTFLKRQALKTAFRSSRHEAPPSLTQVQRQDDIYVLPPLPEEEKHSSEEEDEKQWQARMDQKQALQVLT	NA
Isoform3069_25	chr1	+	3774	15	full-splice_match	Ercc5	ENSMUST00000027214.4	3907	15	44	89	-18	-89	alternative_3end	FALSE	canonical	NA	NA	NA	NA	NA	NA	NA	FALSE	NA	NA	NA	C	coding	1170	3513	173	3685	44187223	44220242	FALSE	25.0	TTTTGAATGTATAGTTTTAT	-13	TRUE	NA	NA	ATTAAA	-20	TRUE	MGVQGLWKLLECSGHRVSPEALEGKVLAVDISIWLNQALKGVRDSHGNVIENAHLLTLFHRLCKLLFFRIRPIFVFDGDAPLLKKQTLAKRRQRKDSASIDSRKTTEKLLKTFLKRQALKTAFRSSRHEAPPSLTQVQRQDDIYVLPPLPEEEKHSSEEEDEKQWQARMDQKQALQEEFFHNPQAIDIESEDFSSLPPEVKHEILTDMKEFTKRRRTLFEAMPEESNDFSQYQLKGLLKKNYLNQHIENVQKEMNQQHSGQIQRQYQDEGGFLKEVESRRVVSEDTSHYILIKGIQGKKVMDVDSESLPSSSNVHSVSSNLKSSPHEKVKPEREPEAAPPSPRTLLAIQAAMLGSSSEDEPESREGRQSKERNSGATADAGSISPRTCAAIQKALDDDNDEKVSGSSDDLAEKMLLGSGLEQEEHADETAERGGGVPFDTAPLTPSVTEVKECVTSGSSANGQTDSAHSFTTASHRCDTPKETVSLARAVKEASQISSECEVEGRPAALSPAFIGTPSSHVSGVLSEREPTLAPPTTRTHSDQGIDIHPEDPELQNGLYPLETKCNSSRLSSDDETEGGQNPAPKACSTVHVPAEAMSNLENALPSNAEERGDFQETIQLREVPEAAARELISAPKPMGPMEMESEESESDGSFIEVQSVVSNSELQTESSEASTHLSEKDAEEPRETLEEGTSRDTECLLQDSSDIEAMEGHREADIDAEDMPNEWQDINLEELDALESNLLAEQNSLKAQKQQQDRIAASVTGQMFLESQELLRLFGVPYIQAPMEAEAQCAMLDLTDQTSGTITDDSDIWLFGARHVYKNFFNKNKFVEYYQYVDFYSQLGLDRNKLINLAYLLGSDYTEGIPTVGCVTAMEILNEFPGRGLDPLLKFSEWWHEAQNNKKVAENPYDTKVKKKLRKLQLTPGFPNPAVADAYLRPVVDDSRGSFLWGKPDVDKIREFCQRYFGWNRMKTDESLYPVLKHLNAHQTQLRIDSFFRLAQQEKQDAKLIKSHRLNRAVTCILRKEREEKAPELTKVTEALDDAKGKTQKRELPYKKETSVPKRRRPSGNGGFLGDPYCSESPQESSCEDGEGSSVMSARQRSAAESSKISCSDVPDLVRDPPHGRQGCVSTSSSSEDDEDKAKTVLVTARPVFGKKKLKLKSMKRRKKKT	NA
Isoform3070_20	chr1	+	3813	15	full-splice_match	Ercc5	ENSMUST00000027214.4	3907	15	69	25	7	-25	alternative_5end	FALSE	canonical	NA	NA	NA	NA	NA	NA	NA	FALSE	NA	NA	NA	C	coding	1170	3513	148	3660	44187223	44220242	FALSE	55.00000000000001	AAAATTTTACATAAAAGTAC	12	TRUE	NA	NA	ATTAAA	-15	TRUE	MGVQGLWKLLECSGHRVSPEALEGKVLAVDISIWLNQALKGVRDSHGNVIENAHLLTLFHRLCKLLFFRIRPIFVFDGDAPLLKKQTLAKRRQRKDSASIDSRKTTEKLLKTFLKRQALKTAFRSSRHEAPPSLTQVQRQDDIYVLPPLPEEEKHSSEEEDEKQWQARMDQKQALQEEFFHNPQAIDIESEDFSSLPPEVKHEILTDMKEFTKRRRTLFEAMPEESNDFSQYQLKGLLKKNYLNQHIENVQKEMNQQHSGQIQRQYQDEGGFLKEVESRRVVSEDTSHYILIKGIQGKKVMDVDSESLPSSSNVHSVSSNLKSSPHEKVKPEREPEAAPPSPRTLLAIQAAMLGSSSEDEPESREGRQSKERNSGATADAGSISPRTCAAIQKALDDDNDEKVSGSSDDLAEKMLLGSGLEQEEHADETAERGGGVPFDTAPLTPSVTEVKECVTSGSSANGQTDSAHSFTTASHRCDTPKETVSLARAVKEASQISSECEVEGRPAALSPAFIGTPSSHVSGVLSEREPTLAPPTTRTHSDQGIDIHPEDPELQNGLYPLETKCNSSRLSSDDETEGGQNPAPKACSTVHVPAEAMSNLENALPSNAEERGDFQETIQLREVPEAAARELISAPKPMGPMEMESEESESDGSFIEVQSVVSNSELQTESSEASTHLSEKDAEEPRETLEEGTSRDTECLLQDSSDIEAMEGHREADIDAEDMPNEWQDINLEELDALESNLLAEQNSLKAQKQQQDRIAASVTGQMFLESQELLRLFGVPYIQAPMEAEAQCAMLDLTDQTSGTITDDSDIWLFGARHVYKNFFNKNKFVEYYQYVDFYSQLGLDRNKLINLAYLLGSDYTEGIPTVGCVTAMEILNEFPGRGLDPLLKFSEWWHEAQNNKKVAENPYDTKVKKKLRKLQLTPGFPNPAVADAYLRPVVDDSRGSFLWGKPDVDKIREFCQRYFGWNRMKTDESLYPVLKHLNAHQTQLRIDSFFRLAQQEKQDAKLIKSHRLNRAVTCILRKEREEKAPELTKVTEALDDAKGKTQKRELPYKKETSVPKRRRPSGNGGFLGDPYCSESPQESSCEDGEGSSVMSARQRSAAESSKISCSDVPDLVRDPPHGRQGCVSTSSSSEDDEDKAKTVLVTARPVFGKKKLKLKSMKRRKKKT	NA
Isoform3080_6	chr1	+	2945	11	full-splice_match	Gulp1	ENSMUST00000074525.10	3138	11	182	11	0	1	alternative_5end	FALSE	canonical	NA	NA	NA	NA	NA	NA	NA	FALSE	NA	NA	NA	A	coding	304	915	225	1139	44728348	44834181	FALSE	50.0	AATAAATTAAACTGTATGAT	15	TRUE	NA	NA	AATAAA	-9	TRUE	MNRAFSRKKDKTWMHTPEALSKHYIPYNAKFLGSTEVEQPKGTEVVRDAVRKLKFARHIKKSEGQKIPKVELQISIYGVKILEPKTKEVQHNCQLHRISFCADDKTDKRIFTFICKDSESNKHLCFVFDSEKCAEEITLTIGQAFDLAYRKFLESGGKDVETRKQIAGMQKRIQDLETENMELKNKVQDLESRLRTTQVSTSPAHGVTVMSPSTDIFDMIPFSPISHQSPTSARNGTQLPPIPSRSAETKRDLFGAEPFDPFNCGSGDFPPDIQSKLDEMQEGFKMGLTLEGTVFCLDPLDSRC	NA
Isoform3082_142	chr1	+	4784	51	full-splice_match	Col3a1	ENSMUST00000087883.13	5564	51	93	687	-16	-687	alternative_3end5end	FALSE	canonical	NA	NA	NA	NA	NA	NA	NA	FALSE	NA	NA	NA	C	coding	1204	3615	898	4512	45367009	45387907	FALSE	20.0	ACACTGTGTTACATTCTTTG	-1	TRUE	NA	NA	AATAAA	-24	TRUE	MKGHRGFDGRNGEKGETGAPGLKGENGLPGDNGAPGPMGPRGAPGERGRPGLPGAAGARGNDGARGSDGQPGPPGPPGTAGFPGSPGAKGEVGPAGSPGSNGSPGQRGEPGPQGHAGAQGPPGPPGNNGSPGGKGEMGPAGIPGAPGLIGARGPPGPAGTNGIPGTRGPSGEPGKNGAKGEPGARGERGEAGSPGIPGPKGEDGKDGSPGEPGANGLPGAAGERGPSGFRGPAGPNGIPGEKGPPGERGGPGPAGPRGVAGEPGRDGTPGGPGIRGMPGSPGGPGNDGKPGPPGSQGESGRPGPPGPSGPRGQPGVMGFPGPKGNDGAPGKNGERGGPGGPGLPGPAGKNGETGPQGPPGPTGPAGDKGDSGPPGPQGLQGIPGTGGPPGENGKPGEPGPKGEVGAPGAPGGKGDSGAPGERGPPGTAGIPGARGGAGPPGPEGGKGPAGPPGPPGASGSPGLQGMPGERGGPGSPGPKGEKGEPGGAGADGVPGKDGPRGPAGPIGPPGPAGQPGDKGEGGSPGLPGIAGPRGGPGERGEHGPPGPAGFPGAPGQNGEPGAKGERGAPGEKGEGGPPGPAGPTGSSGPAGPPGPQGVKGERGSPGGPGTAGFPGGRGLPGPPGNNGNPGPPGPSGAPGKDGPPGPAGNSGSPGNPGIAGPKGDAGQPGEKGPPGAQGPPGSPGPLGIAGLTGARGLAGPPGMPGPRGSPGPQGIKGESGKPGASGHNGERGPPGPQGLPGQPGTAGEPGRDGNPGSDGQPGRDGSPGGKGDRGENGSPGAPGAPGHPGPPGPVGPSGKSGDRGETGPAGPSGAPGPAGARGAPGPQGPRGDKGETGERGSNGIKGHRGFPGNPGPPGSPGAAGHQGAIGSPGPAGPRGPVGPHGPPGKDGTSGHPGPIGPPGPRGNRGERGSEGSPGHPGQPGPPGPPGAPGPCCGGGAAAIAGVGGEKSGGFSPYYGDDPMDFKINTEEIMSSLKSVNGQIESLISPDGSRKNPARNCRDLKFCHPELKSGEYWVDPNQGCKMDAIKVFCNMETGETCINASPMTVPRKHWWTDSGAEKKHVWFGESMNGGFQFSYGPPDLPEDVVDVQLAFLRLLSSRASQNITYHCKNSIAYMDQASGNVKKSLKLMGSNEGEFKAEGNSKFTYTVLEDGCTKHTGEWSKTVFEYQTRKAMRLPIIDIAPYDIGGPDQEFGVDIGPVCFL	NA
Isoform3085_3	chr1	+	5467	51	full-splice_match	Col3a1	ENSMUST00000087883.13	5564	51	93	4	-16	-4	alternative_5end	FALSE	canonical	NA	NA	NA	NA	NA	NA	NA	FALSE	NA	NA	NA	C	coding	263	792	1694	2485	45372793	45377903	TRUE	20.0	AACATTCCCAGTTTTGTCGC	-1	TRUE	NA	NA	AATAAA	-13	TRUE	MEPLEVQGYGVCPEVQVDQAMMENQDLLEVKEKVVALVPLAHLVPEVSLVSWVSLVLKEMMVPLARMENGVALEDLAFQVLLERMGRLDLRVPQDLLAQLVTREILDPLVHKDYKAYLVPVVLQEKMGNQVNQVQRVKSVLLELLEARVILVHLENVGLLEQQESLVLEVELDPLALREERALLVPLALLVLLVLLVCKGCQGKEEVLEVLAQRVKRVNQVVQVLTEFQERMGQGVLLALLVPLAQLVSLEIRVKVVPLDFQV	NA
Isoform3121_8	chr1	+	820	6	incomplete-splice_match	Wdr75	ENSMUST00000154436.8	3226	20	45	17931	-9	226	5prime_fragment	FALSE	canonical	NA	NA	NA	NA	NA	NA	NA	FALSE	NA	NA	NA	C	coding	189	570	29	598	45834682	45844611	FALSE	25.0	TGAAAAAGCTTGGCCTGGTG	-7	TRUE	NA	NA	AATAAA	-12	TRUE	MVEEGVRVVRCGGSRLNFRRAVFSVDSKYIFCVSGDFVKVYSTTTEECVHILHGHTDLVSGILVNPSNHLQLYSCSFDGTIKLWDYVDGILIKTFTIGPKLHAFFIPLHAEDSVFLTISKEEPDIFQLVSVKLPKSTSQDVEARQLTFVLDYINRSPKCIAFGNEGEYVAAVRDFYLSVYFFKKKKTCK	NA
Isoform3127_7	chr1	+	2971	21	full-splice_match	Wdr75	ENSMUST00000027139.15	2953	21	-21	3	-21	0	reference_match	FALSE	canonical	NA	NA	NA	NA	NA	NA	NA	FALSE	NA	NA	NA	C	coding	830	2493	378	2870	45834682	45862675	FALSE	35.0	AAATATTAAAGCCTTGTGTT	NA	FALSE	NA	NA	TATAAA	-21	TRUE	MVEEGVRVVRCGGSRLNFRRAVFSVDSKYIFCVSGDFVKVYSTTTEECVHILHGHTDLVSGILVNPSNHLQLYSCSFDGTIKLWDYVDGILIKTFTIGPKLHAFFIPLHAEDSVFLTISKEEPDIFQLVSVKLPKSTSQDVEARQLTFVLDYINRSPKCIAFGNEGEYVAAVRDFYLSVYFFKKKKTCNFTLPSTKNKKNAKNKFTCVACHPKEDCIASGHMDGKIRLWRNFHSDQKYTYTCLHWHHDMVMDLAFTVTGTSLLSGGRECVLVEWRDGSEKNKEFLPRLGSSIEHISVSPAGDLFCTSHSDNKITVIHRNLDASAVIQGLVKDRSISTGLMVDPRTKALVLNGKPGHLQFYSLQGDKQLYNLDIIQQEYINDEGLTQTELTKAAFGCSGTWLATVEQRQENENELELQMKLWNYSKKTQGFVLNTKIAMPHDDHITALCFNNAESYEKPILVTASRDGHFKVWILTDDSDIYKKAIAWTCDFVGSYHKYQATNCCFSEDGSLLAVSFEEIVTIWDSQTWELKCTFCQRAGKIRHLCFGRLTCSKYLLGTTDNGILCCWNLLSCSIQWSAKLNVRVMEPDPYSDHVAAVAQSSAGSDLFVFKPSEPRPLYIQKNVSREEVQWGVFVPRDVPESFTSETHQWLNRSQFYFLTKSQSLLTFSTKSPEEKLTPTSKQLLAEESLPTTPFSFILGKHRQQQGAKLTETSENELVQLPLTENIPAITELLHTPAHVLPSASFLCSLFVNSLLLSKETKSAEEVPDDVDMEGNKESDDSDEEYDLTEKDKETNNNTDLGEDAIHQLSKSEEKELRKFRKVDYSWLTAL	NA
Isoform3128_45	chr1	+	2687	21	full-splice_match	Wdr75	ENSMUST00000027139.15	2953	21	263	3	-20	0	alternative_5end	FALSE	canonical	NA	NA	NA	NA	NA	NA	NA	FALSE	NA	NA	NA	C	coding	830	2493	94	2586	45834682	45862675	FALSE	35.0	AAATATTAAAGCCTTGTGTT	NA	FALSE	NA	NA	TATAAA	-21	TRUE	MVEEGVRVVRCGGSRLNFRRAVFSVDSKYIFCVSGDFVKVYSTTTEECVHILHGHTDLVSGILVNPSNHLQLYSCSFDGTIKLWDYVDGILIKTFTIGPKLHAFFIPLHAEDSVFLTISKEEPDIFQLVSVKLPKSTSQDVEARQLTFVLDYINRSPKCIAFGNEGEYVAAVRDFYLSVYFFKKKKTCNFTLPSTKNKKNAKNKFTCVACHPKEDCIASGHMDGKIRLWRNFHSDQKYTYTCLHWHHDMVMDLAFTVTGTSLLSGGRECVLVEWRDGSEKNKEFLPRLGSSIEHISVSPAGDLFCTSHSDNKITVIHRNLDASAVIQGLVKDRSISTGLMVDPRTKALVLNGKPGHLQFYSLQGDKQLYNLDIIQQEYINDEGLTQTELTKAAFGCSGTWLATVEQRQENENELELQMKLWNYSKKTQGFVLNTKIAMPHDDHITALCFNNAESYEKPILVTASRDGHFKVWILTDDSDIYKKAIAWTCDFVGSYHKYQATNCCFSEDGSLLAVSFEEIVTIWDSQTWELKCTFCQRAGKIRHLCFGRLTCSKYLLGTTDNGILCCWNLLSCSIQWSAKLNVRVMEPDPYSDHVAAVAQSSAGSDLFVFKPSEPRPLYIQKNVSREEVQWGVFVPRDVPESFTSETHQWLNRSQFYFLTKSQSLLTFSTKSPEEKLTPTSKQLLAEESLPTTPFSFILGKHRQQQGAKLTETSENELVQLPLTENIPAITELLHTPAHVLPSASFLCSLFVNSLLLSKETKSAEEVPDDVDMEGNKESDDSDEEYDLTEKDKETNNNTDLGEDAIHQLSKSEEKELRKFRKVDYSWLTAL	NA
Isoform3130_532	chr1	+	2608	21	full-splice_match	Wdr75	ENSMUST00000027139.15	2953	21	342	3	1	0	alternative_5end	FALSE	canonical	NA	NA	NA	NA	NA	NA	NA	FALSE	NA	NA	NA	C	coding	830	2493	15	2507	45834682	45862675	FALSE	35.0	AAATATTAAAGCCTTGTGTT	7	TRUE	NA	NA	TATAAA	-21	TRUE	MVEEGVRVVRCGGSRLNFRRAVFSVDSKYIFCVSGDFVKVYSTTTEECVHILHGHTDLVSGILVNPSNHLQLYSCSFDGTIKLWDYVDGILIKTFTIGPKLHAFFIPLHAEDSVFLTISKEEPDIFQLVSVKLPKSTSQDVEARQLTFVLDYINRSPKCIAFGNEGEYVAAVRDFYLSVYFFKKKKTCNFTLPSTKNKKNAKNKFTCVACHPKEDCIASGHMDGKIRLWRNFHSDQKYTYTCLHWHHDMVMDLAFTVTGTSLLSGGRECVLVEWRDGSEKNKEFLPRLGSSIEHISVSPAGDLFCTSHSDNKITVIHRNLDASAVIQGLVKDRSISTGLMVDPRTKALVLNGKPGHLQFYSLQGDKQLYNLDIIQQEYINDEGLTQTELTKAAFGCSGTWLATVEQRQENENELELQMKLWNYSKKTQGFVLNTKIAMPHDDHITALCFNNAESYEKPILVTASRDGHFKVWILTDDSDIYKKAIAWTCDFVGSYHKYQATNCCFSEDGSLLAVSFEEIVTIWDSQTWELKCTFCQRAGKIRHLCFGRLTCSKYLLGTTDNGILCCWNLLSCSIQWSAKLNVRVMEPDPYSDHVAAVAQSSAGSDLFVFKPSEPRPLYIQKNVSREEVQWGVFVPRDVPESFTSETHQWLNRSQFYFLTKSQSLLTFSTKSPEEKLTPTSKQLLAEESLPTTPFSFILGKHRQQQGAKLTETSENELVQLPLTENIPAITELLHTPAHVLPSASFLCSLFVNSLLLSKETKSAEEVPDDVDMEGNKESDDSDEEYDLTEKDKETNNNTDLGEDAIHQLSKSEEKELRKFRKVDYSWLTAL	NA
Isoform3136_3	chr1	-	444	1	full-splice_match	Gm5526	ENSMUST00000153604.2	423	1	124	-145	124	145	mono-exon	FALSE	NA	NA	NA	NA	NA	NA	NA	NA	NA	NA	NA	NA	A	coding	92	279	21	299	45896770	45896492	NA	85.0	AAAAAAAAAAAAGAATAATA	NA	FALSE	NA	NA	AATAAA	-21	TRUE	MNVKVLDFEHFLPMLQTVAKNKDQGTYEDYVEGLRVFDKEGNGTVMGAEIRHVLVTLGEKMTKEEVEMLVAGHEDSNGCINYEELVRMVLNG	NA
Isoform3151_498	chr1	-	3369	8	full-splice_match	Slc40a1	ENSMUST00000027137.11	3370	8	0	1	0	-1	reference_match	FALSE	canonical	NA	NA	NA	NA	NA	NA	NA	FALSE	NA	NA	NA	C	coding	570	1713	320	2032	45964423	45948566	FALSE	35.0	ACAAAGTGTGCTGTAGTCAA	-3	TRUE	NA	NA	TATAAA	-30	TRUE	MTKARDQTHQEGCCGSLANYLTSAKFLLYLGHSLSTWGDRMWHFAVSVFLVELYGNSLLLTAVYGLVVAGSVLVLGAIIGDWVDKNARLKVAQTSLVVQNVSVILCGIILMMVFLHKNELLTMYHGWVLTVCYILIITIANIANLASTATAITIQRDWIVVVAGENRSRLADMNATIRRIDQLTNILAPMAVGQIMTFGSPVIGCGFISGWNLVSMCVEYFLLWKVYQKTPALAVKAALKVEESELKQLTSPKDTEPKPLEGTHLMGEKDSNIRELECEQEPTCASQMAEPFRTFRDGWVSYYNQPVFLAGMGLAFLYMTVLGFDCITTGYAYTQGLSGSILSILMGASAITGIMGTVAFTWLRRKCGLVRTGLFSGLAQLSCLILCVISVFMPGSPLDLSVSPFEDIRSRFVNVEPVSPTTKIPETVFTTEMHMSNMSNVHEMSTKPIPIVSVSLLFAGVIAARIGLWSFDLTVTQLLQENVIESERGIINGVQNSMNYLLDLLHFIMVILAPNPEAFGLLVLISVSFVAMGHLMYFRFAQKTLGNQIFVCGPDEKEVTDENQPNTSVV	NA
Isoform3153_2544	chr1	-	3278	8	full-splice_match	Slc40a1	ENSMUST00000027137.11	3370	8	0	92	0	-92	alternative_3end	FALSE	canonical	NA	NA	NA	NA	NA	NA	NA	FALSE	NA	NA	NA	C	coding	570	1713	320	2032	45964423	45948566	FALSE	10.0	TTTGCCTTTACTGAGTTGTG	-3	TRUE	NA	NA	TATAAA	-19	TRUE	MTKARDQTHQEGCCGSLANYLTSAKFLLYLGHSLSTWGDRMWHFAVSVFLVELYGNSLLLTAVYGLVVAGSVLVLGAIIGDWVDKNARLKVAQTSLVVQNVSVILCGIILMMVFLHKNELLTMYHGWVLTVCYILIITIANIANLASTATAITIQRDWIVVVAGENRSRLADMNATIRRIDQLTNILAPMAVGQIMTFGSPVIGCGFISGWNLVSMCVEYFLLWKVYQKTPALAVKAALKVEESELKQLTSPKDTEPKPLEGTHLMGEKDSNIRELECEQEPTCASQMAEPFRTFRDGWVSYYNQPVFLAGMGLAFLYMTVLGFDCITTGYAYTQGLSGSILSILMGASAITGIMGTVAFTWLRRKCGLVRTGLFSGLAQLSCLILCVISVFMPGSPLDLSVSPFEDIRSRFVNVEPVSPTTKIPETVFTTEMHMSNMSNVHEMSTKPIPIVSVSLLFAGVIAARIGLWSFDLTVTQLLQENVIESERGIINGVQNSMNYLLDLLHFIMVILAPNPEAFGLLVLISVSFVAMGHLMYFRFAQKTLGNQIFVCGPDEKEVTDENQPNTSVV	NA
Isoform3191_3	chr1	-	1335	1	intergenic	novelGene_0_46	novel	NA	NA	NA	NA	NA	NA	mono-exon	FALSE	NA	NA	NA	NA	NA	NA	NA	NA	NA	NA	NA	NA	A	non_coding	NA	NA	NA	NA	NA	NA	NA	25.0	TACTGGCCTGCCTAATAATG	-4	TRUE	NA	NA	AATAAA	-18	TRUE	NA	NA
Isoform3192_6	chr1	-	1179	1	intergenic	novelGene_0_47	novel	NA	NA	NA	NA	NA	NA	mono-exon	FALSE	NA	NA	NA	NA	NA	NA	NA	NA	NA	NA	NA	NA	A	non_coding	NA	NA	NA	NA	NA	NA	NA	10.0	TTTTTAGCATTTGGTGTTTT	1	TRUE	NA	NA	AATAAA	-16	TRUE	NA	NA
Isoform3194_20	chr1	+	1778	10	full-splice_match	Tmeff2	ENSMUST00000081851.4	3343	10	4	1561	4	-1561	alternative_3end	FALSE	canonical	NA	NA	NA	NA	NA	NA	NA	FALSE	NA	NA	NA	C	coding	374	1125	426	1550	50967107	51224640	FALSE	20.0	CAATATAGTTTTTTCTTTCC	-5	TRUE	NA	NA	AATAAA	-15	TRUE	MVLWESPRQCSSWTLCEGFCWLLLLPVTLLIIARPVKLAAFPTSLSDCQTPTGWNCSGYDDRENDLFLCDTNTCKFDGECLRIGDTVTCVCQFKCNSDYVPVCGSNGESYQNECYLRQAACKQQSEILVVSEGSCATDTGSGSGDGVHEGSGETSQKETSTCDICQFGAECDEDAEDVWCVCNIDCSQTNFNPLCASDGKSYDNACQIKEASCQKQEKIEVMSLGRCQDNTTTTTKSEDGHYARTDYAENANKLEESAREHHIPCPEHYNGFCMHGKCEHSINMQEPSCRCDAGYTGQHCEKKDYSVLYVVPGPVRFQYVLIAAVIGTIQIAVICVVVLCITRKCPRSNRIHRQKQNTGHYSSDNTTRASTRLI	NA
Isoform3197_3	chr1	+	3323	10	full-splice_match	Tmeff2	ENSMUST00000081851.4	3343	10	22	-2	22	2	reference_match	FALSE	canonical	NA	NA	NA	NA	NA	NA	NA	FALSE	NA	NA	NA	C	coding	374	1125	408	1532	50967107	51224640	FALSE	40.0	AAAGCTAAGTGTTGAGAGAG	13	TRUE	NA	NA	TATAAA	-18	TRUE	MVLWESPRQCSSWTLCEGFCWLLLLPVTLLIIARPVKLAAFPTSLSDCQTPTGWNCSGYDDRENDLFLCDTNTCKFDGECLRIGDTVTCVCQFKCNSDYVPVCGSNGESYQNECYLRQAACKQQSEILVVSEGSCATDTGSGSGDGVHEGSGETSQKETSTCDICQFGAECDEDAEDVWCVCNIDCSQTNFNPLCASDGKSYDNACQIKEASCQKQEKIEVMSLGRCQDNTTTTTKSEDGHYARTDYAENANKLEESAREHHIPCPEHYNGFCMHGKCEHSINMQEPSCRCDAGYTGQHCEKKDYSVLYVVPGPVRFQYVLIAAVIGTIQIAVICVVVLCITRKCPRSNRIHRQKQNTGHYSSDNTTRASTRLI	NA
Isoform3200_4	chr1	+	2894	2	full-splice_match	Cavin2	ENSMUST00000051572.8	3055	2	126	35	126	-35	alternative_5end	FALSE	canonical	NA	NA	NA	NA	NA	NA	NA	FALSE	NA	NA	NA	A	coding	418	1257	135	1391	51328545	51340581	FALSE	75.0	AATAAACCAAAAATAAAAAG	-11	TRUE	NA	NA	NA	NA	FALSE	MGEDAAQAEKFQHPNTDMLQEKPSSPSPMPSSTPSPSLNLGSTEEAIRDNSQVNAVTVHTLLDKLVNMLDAVRENQHNMEQRQINLEGSVKGIQNDLTKLSKYQASTSNTVSKLLEKSRKVSAHTRAVRERLERQCVQVKRLENNHAQLLRRNHFKVLIFQEESEIPASVFVKEPVPSAAEGKEELADENKSLEETLHNVDLSSDDELPRDEEALEDSAEEKMEESRAEKIKRSSLKKVDSLKKAFSRQNIEKKMNKLGTKIVSVERREKIKKSLTPNHQKASSGKSSPFKVSPLSFGRKKVREGESSVENETKLEDQMQEDREEGSFTEGLSEASLPSGLMEGSAEDAEKSARRGNNSAVGSNADLTIEEDEEEEPVALQQAQQVRYESGYMLNSEEMEEPSEKQVQPAVLHVDQTA	NA
Isoform3209_4	chr1	-	2239	5	full-splice_match	Nabp1	ENSMUST00000186684.7	2677	5	0	438	0	-438	alternative_3end	FALSE	canonical	NA	NA	NA	NA	NA	NA	NA	FALSE	NA	NA	NA	C	coding	118	357	933	1289	51513754	51510404	FALSE	30.0	AAGGCTAATCTGATTATTTT	-1	TRUE	NA	NA	ATTAAA	-18	TRUE	MWKGCLTLYTGRGGELQKIGEFCMVYSEVPNFSEPNPDYRGQQNRGVQNEQKDKLSTNTFGPVGNGDQTGPESRGYHLPYGRSNGPGPISPQLPGTPSSQTVRTTISNARDPRRAFKR	NA
Isoform3211_4	chr1	-	2340	6	full-splice_match	Nabp1	ENSMUST00000188204.7	972	6	-53	-1315	-27	-4	alternative_3end5end	FALSE	canonical	NA	NA	NA	NA	NA	NA	NA	FALSE	NA	NA	NA	C	coding	118	357	231	587	51513754	51510404	FALSE	45.0	TTAAGATATAGGAGTAACAG	NA	FALSE	NA	NA	AATAAA	-28	TRUE	MWKGCLTLYTGRGGELQKIGEFCMVYSEVPNFSEPNPDYRGQQNRGVQNEQKDKLSTNTFGPVGNGDQTGPESRGYHLPYGRSNGPGPISPQLPGTPSSQTVRTTISNARDPRRAFKR	NA
Isoform3212_47	chr1	-	2837	6	full-splice_match	Nabp1	ENSMUST00000027279.12	2838	6	0	1	0	-1	reference_match	FALSE	canonical	NA	NA	NA	NA	NA	NA	NA	FALSE	NA	NA	NA	C	coding	198	597	485	1081	51517074	51510404	FALSE	50.0	AGATATAGGAGTAACAGAAC	-1	TRUE	NA	NA	AATAAA	-31	TRUE	MHGVNDPPLFIKDIKAGLKNLNVVFIVLEIGRVTKTKDGHEVRSCKVADRTGSITISVWDEIGGLIQTGDIIRLTRGYASMWKGCLTLYTGRGGELQKIGEFCMVYSEVPNFSEPNPDYRGQQNRGVQNEQKDKLSTNTFGPVGNGDQTGPESRGYHLPYGRSNGPGPISPQLPGTPSSQTVRTTISNARDPRRAFKR	NA
Isoform3215_33	chr1	-	2361	6	full-splice_match	Nabp1	ENSMUST00000185534.2	708	6	0	-1653	0	-1	alternative_3end	FALSE	canonical	NA	NA	NA	NA	NA	NA	NA	FALSE	NA	NA	NA	C	coding	118	357	249	605	51513754	51510404	FALSE	50.0	AGATATAGGAGTAACAGAAC	-1	TRUE	NA	NA	AATAAA	-31	TRUE	MWKGCLTLYTGRGGELQKIGEFCMVYSEVPNFSEPNPDYRGQQNRGVQNEQKDKLSTNTFGPVGNGDQTGPESRGYHLPYGRSNGPGPISPQLPGTPSSQTVRTTISNARDPRRAFKR	NA
Isoform3222_3	chr1	-	586	1	intergenic	novelGene_0_48	novel	NA	NA	NA	NA	NA	NA	mono-exon	FALSE	NA	NA	NA	NA	NA	NA	NA	NA	NA	NA	NA	NA	A	non_coding	NA	NA	NA	NA	NA	NA	NA	60.0	AAAAGAAAAAAATTGCTAGT	6283	FALSE	NA	NA	NA	NA	FALSE	NA	NA
Isoform3242_30	chr1	-	4848	30	novel_in_catalog	Myo1b	novel	5052	30	NA	NA	224	-6	combination_of_known_junctions	FALSE	canonical	NA	NA	NA	NA	NA	NA	NA	FALSE	NA	NA	NA	C	coding	1107	3324	123	3446	51922376	51790332	FALSE	35.0	AAGAAATTCTCCGAAGTCTT	-2	TRUE	NA	NA	AAAAAG	-21	TRUE	MAKMEVKSSLLDNMIGVGDMVLLEPLNEETFIDNLKKRFDHNEIYTYIGSVVISVNPYRSLPIYSPEKVEDYRNRNFYELSPHIFALSDEAYRSLRDQDKDQCILITGESGAGKTEASKLVMSYVAAVCGKGAEVNQVKEQLLQSNPVLEAFGNAKTVRNDNSSRFGKYMDIEFDFKGDPLGGVISNYLLEKSRVVKQPRGERNFHVFYQLLSGASEELLYKLKLERDFSRYNYLSLDSAKVNGVDDAANFRTVRNAMQIVGFLDHEAEAVLEVVAAVLKLGNIEFKPESRVNGLDESKIKDKNELKEICELTSIDQVVLERAFSFRTVEAKQEKVSTTLNVAQAYYARDALAKNLYSRLFSWLVNRINESIKAQTKVRKKVMGVLDIYGFEIFEDNSFEQFIINYCNEKLQQIFIELTLKEEQEEYIREDIEWTHIDYFNNAIICDLIENNTNGILAMLDEECLRPGTVTDETFLEKLNQVCATHQHFESRMSKCSRFLNDTTLPHSCFRIQHYAGKVLYQVEGFVDKNNDLLYRDLSQAMWKAGHSLIKSLFPEGNPAKVNLKRPPTAGSQFKASVATLMRNLQTKNPNYIRCIKPNDKKAAHIFNESLVCHQIRYLGLLENVRVRRAGYAFRQAYEPCLERYKMLCKQTWPHWKGPARSGVEVLFNELEIPVEEHSFGRSKIFIRNPRTLFQLEDLRKQRLEDLATLIQKIYRGWKCRTHFLLMKRSQVVIAAWYRRYAQQKRYQQIKSSALVIQSYIRGWKARKILRELKHQKRCKEAATTIAAYWHGTQARRELKRLKEEARRKHAVAVIWAYWLGLKVRREYRKFFRANAGKKIYEFTLQRIVQKYLLEMKNKMPSLSPIDKNWPSRPYLFLDSTHKELKRIFHLWRCKKYRDQFTDQQKLIYEEKLEASELFKDKKALYPSSVGQPFQGAYLEINKNPKYKKLKDAIEEKIIIAEVVNKINRANGKSTSRIFLLTNNNLLLADQKSGQIKSEVPLVDVTKVSMSSQNDGFFAVHLKEGSEAASKGDFLFSSDHLIEMATKLYRTTLSQTKQKLNIEISDEFLVQFRQDKVCVKFIQGNQKNGSVPTCKRKNNRLLEVAVP	NA
Isoform3243_45	chr1	-	4630	30	novel_in_catalog	Myo1b	novel	5052	30	NA	NA	224	0	combination_of_known_junctions	FALSE	canonical	NA	NA	NA	NA	NA	NA	NA	FALSE	NA	NA	NA	C	coding	1107	3324	123	3446	51922376	51790332	FALSE	25.0	TTTGCTGGATTACAACTGTA	-2	TRUE	NA	NA	AATAAA	-21	TRUE	MAKMEVKSSLLDNMIGVGDMVLLEPLNEETFIDNLKKRFDHNEIYTYIGSVVISVNPYRSLPIYSPEKVEDYRNRNFYELSPHIFALSDEAYRSLRDQDKDQCILITGESGAGKTEASKLVMSYVAAVCGKGAEVNQVKEQLLQSNPVLEAFGNAKTVRNDNSSRFGKYMDIEFDFKGDPLGGVISNYLLEKSRVVKQPRGERNFHVFYQLLSGASEELLYKLKLERDFSRYNYLSLDSAKVNGVDDAANFRTVRNAMQIVGFLDHEAEAVLEVVAAVLKLGNIEFKPESRVNGLDESKIKDKNELKEICELTSIDQVVLERAFSFRTVEAKQEKVSTTLNVAQAYYARDALAKNLYSRLFSWLVNRINESIKAQTKVRKKVMGVLDIYGFEIFEDNSFEQFIINYCNEKLQQIFIELTLKEEQEEYIREDIEWTHIDYFNNAIICDLIENNTNGILAMLDEECLRPGTVTDETFLEKLNQVCATHQHFESRMSKCSRFLNDTTLPHSCFRIQHYAGKVLYQVEGFVDKNNDLLYRDLSQAMWKAGHSLIKSLFPEGNPAKVNLKRPPTAGSQFKASVATLMRNLQTKNPNYIRCIKPNDKKAAHIFNESLVCHQIRYLGLLENVRVRRAGYAFRQAYEPCLERYKMLCKQTWPHWKGPARSGVEVLFNELEIPVEEHSFGRSKIFIRNPRTLFQLEDLRKQRLEDLATLIQKIYRGWKCRTHFLLMKRSQVVIAAWYRRYAQQKRYQQIKSSALVIQSYIRGWKARKILRELKHQKRCKEAATTIAAYWHGTQARRELKRLKEEARRKHAVAVIWAYWLGLKVRREYRKFFRANAGKKIYEFTLQRIVQKYLLEMKNKMPSLSPIDKNWPSRPYLFLDSTHKELKRIFHLWRCKKYRDQFTDQQKLIYEEKLEASELFKDKKALYPSSVGQPFQGAYLEINKNPKYKKLKDAIEEKIIIAEVVNKINRANGKSTSRIFLLTNNNLLLADQKSGQIKSEVPLVDVTKVSMSSQNDGFFAVHLKEGSEAASKGDFLFSSDHLIEMATKLYRTTLSQTKQKLNIEISDEFLVQFRQDKVCVKFIQGNQKNGSVPTCKRKNNRLLEVAVP	NA
Isoform3244_177	chr1	-	3601	30	novel_in_catalog	Myo1b	novel	5052	30	NA	NA	224	-1024	combination_of_known_junctions	FALSE	canonical	NA	NA	NA	NA	NA	NA	NA	FALSE	NA	NA	NA	C	coding	1107	3324	123	3446	51922376	51790332	FALSE	35.0	ATTATCAGAATAGTTCATTC	-2	TRUE	NA	NA	ATTAAA	-23	TRUE	MAKMEVKSSLLDNMIGVGDMVLLEPLNEETFIDNLKKRFDHNEIYTYIGSVVISVNPYRSLPIYSPEKVEDYRNRNFYELSPHIFALSDEAYRSLRDQDKDQCILITGESGAGKTEASKLVMSYVAAVCGKGAEVNQVKEQLLQSNPVLEAFGNAKTVRNDNSSRFGKYMDIEFDFKGDPLGGVISNYLLEKSRVVKQPRGERNFHVFYQLLSGASEELLYKLKLERDFSRYNYLSLDSAKVNGVDDAANFRTVRNAMQIVGFLDHEAEAVLEVVAAVLKLGNIEFKPESRVNGLDESKIKDKNELKEICELTSIDQVVLERAFSFRTVEAKQEKVSTTLNVAQAYYARDALAKNLYSRLFSWLVNRINESIKAQTKVRKKVMGVLDIYGFEIFEDNSFEQFIINYCNEKLQQIFIELTLKEEQEEYIREDIEWTHIDYFNNAIICDLIENNTNGILAMLDEECLRPGTVTDETFLEKLNQVCATHQHFESRMSKCSRFLNDTTLPHSCFRIQHYAGKVLYQVEGFVDKNNDLLYRDLSQAMWKAGHSLIKSLFPEGNPAKVNLKRPPTAGSQFKASVATLMRNLQTKNPNYIRCIKPNDKKAAHIFNESLVCHQIRYLGLLENVRVRRAGYAFRQAYEPCLERYKMLCKQTWPHWKGPARSGVEVLFNELEIPVEEHSFGRSKIFIRNPRTLFQLEDLRKQRLEDLATLIQKIYRGWKCRTHFLLMKRSQVVIAAWYRRYAQQKRYQQIKSSALVIQSYIRGWKARKILRELKHQKRCKEAATTIAAYWHGTQARRELKRLKEEARRKHAVAVIWAYWLGLKVRREYRKFFRANAGKKIYEFTLQRIVQKYLLEMKNKMPSLSPIDKNWPSRPYLFLDSTHKELKRIFHLWRCKKYRDQFTDQQKLIYEEKLEASELFKDKKALYPSSVGQPFQGAYLEINKNPKYKKLKDAIEEKIIIAEVVNKINRANGKSTSRIFLLTNNNLLLADQKSGQIKSEVPLVDVTKVSMSSQNDGFFAVHLKEGSEAASKGDFLFSSDHLIEMATKLYRTTLSQTKQKLNIEISDEFLVQFRQDKVCVKFIQGNQKNGSVPTCKRKNNRLLEVAVP	NA
Isoform3246_10	chr1	-	4896	30	full-splice_match	Myo1b	ENSMUST00000046390.14	5052	30	150	6	0	-6	alternative_5end	FALSE	canonical	NA	NA	NA	NA	NA	NA	NA	FALSE	NA	NA	NA	C	coding	1107	3324	171	3494	51922376	51790332	FALSE	35.0	AAGAAATTCTCCGAAGTCTT	8	TRUE	NA	NA	AAAAAG	-21	TRUE	MAKMEVKSSLLDNMIGVGDMVLLEPLNEETFIDNLKKRFDHNEIYTYIGSVVISVNPYRSLPIYSPEKVEDYRNRNFYELSPHIFALSDEAYRSLRDQDKDQCILITGESGAGKTEASKLVMSYVAAVCGKGAEVNQVKEQLLQSNPVLEAFGNAKTVRNDNSSRFGKYMDIEFDFKGDPLGGVISNYLLEKSRVVKQPRGERNFHVFYQLLSGASEELLYKLKLERDFSRYNYLSLDSAKVNGVDDAANFRTVRNAMQIVGFLDHEAEAVLEVVAAVLKLGNIEFKPESRVNGLDESKIKDKNELKEICELTSIDQVVLERAFSFRTVEAKQEKVSTTLNVAQAYYARDALAKNLYSRLFSWLVNRINESIKAQTKVRKKVMGVLDIYGFEIFEDNSFEQFIINYCNEKLQQIFIELTLKEEQEEYIREDIEWTHIDYFNNAIICDLIENNTNGILAMLDEECLRPGTVTDETFLEKLNQVCATHQHFESRMSKCSRFLNDTTLPHSCFRIQHYAGKVLYQVEGFVDKNNDLLYRDLSQAMWKAGHSLIKSLFPEGNPAKVNLKRPPTAGSQFKASVATLMRNLQTKNPNYIRCIKPNDKKAAHIFNESLVCHQIRYLGLLENVRVRRAGYAFRQAYEPCLERYKMLCKQTWPHWKGPARSGVEVLFNELEIPVEEHSFGRSKIFIRNPRTLFQLEDLRKQRLEDLATLIQKIYRGWKCRTHFLLMKRSQVVIAAWYRRYAQQKRYQQIKSSALVIQSYIRGWKARKILRELKHQKRCKEAATTIAAYWHGTQARRELKRLKEEARRKHAVAVIWAYWLGLKVRREYRKFFRANAGKKIYEFTLQRIVQKYLLEMKNKMPSLSPIDKNWPSRPYLFLDSTHKELKRIFHLWRCKKYRDQFTDQQKLIYEEKLEASELFKDKKALYPSSVGQPFQGAYLEINKNPKYKKLKDAIEEKIIIAEVVNKINRANGKSTSRIFLLTNNNLLLADQKSGQIKSEVPLVDVTKVSMSSQNDGFFAVHLKEGSEAASKGDFLFSSDHLIEMATKLYRTTLSQTKQKLNIEISDEFLVQFRQDKVCVKFIQGNQKNGSVPTCKRKNNRLLEVAVP	NA
Isoform3248_17	chr1	-	4678	30	full-splice_match	Myo1b	ENSMUST00000046390.14	5052	30	150	224	0	0	alternative_3end5end	FALSE	canonical	NA	NA	NA	NA	NA	NA	NA	FALSE	NA	NA	NA	C	coding	1107	3324	171	3494	51922376	51790332	FALSE	25.0	TTTGCTGGATTACAACTGTA	8	TRUE	NA	NA	AATAAA	-21	TRUE	MAKMEVKSSLLDNMIGVGDMVLLEPLNEETFIDNLKKRFDHNEIYTYIGSVVISVNPYRSLPIYSPEKVEDYRNRNFYELSPHIFALSDEAYRSLRDQDKDQCILITGESGAGKTEASKLVMSYVAAVCGKGAEVNQVKEQLLQSNPVLEAFGNAKTVRNDNSSRFGKYMDIEFDFKGDPLGGVISNYLLEKSRVVKQPRGERNFHVFYQLLSGASEELLYKLKLERDFSRYNYLSLDSAKVNGVDDAANFRTVRNAMQIVGFLDHEAEAVLEVVAAVLKLGNIEFKPESRVNGLDESKIKDKNELKEICELTSIDQVVLERAFSFRTVEAKQEKVSTTLNVAQAYYARDALAKNLYSRLFSWLVNRINESIKAQTKVRKKVMGVLDIYGFEIFEDNSFEQFIINYCNEKLQQIFIELTLKEEQEEYIREDIEWTHIDYFNNAIICDLIENNTNGILAMLDEECLRPGTVTDETFLEKLNQVCATHQHFESRMSKCSRFLNDTTLPHSCFRIQHYAGKVLYQVEGFVDKNNDLLYRDLSQAMWKAGHSLIKSLFPEGNPAKVNLKRPPTAGSQFKASVATLMRNLQTKNPNYIRCIKPNDKKAAHIFNESLVCHQIRYLGLLENVRVRRAGYAFRQAYEPCLERYKMLCKQTWPHWKGPARSGVEVLFNELEIPVEEHSFGRSKIFIRNPRTLFQLEDLRKQRLEDLATLIQKIYRGWKCRTHFLLMKRSQVVIAAWYRRYAQQKRYQQIKSSALVIQSYIRGWKARKILRELKHQKRCKEAATTIAAYWHGTQARRELKRLKEEARRKHAVAVIWAYWLGLKVRREYRKFFRANAGKKIYEFTLQRIVQKYLLEMKNKMPSLSPIDKNWPSRPYLFLDSTHKELKRIFHLWRCKKYRDQFTDQQKLIYEEKLEASELFKDKKALYPSSVGQPFQGAYLEINKNPKYKKLKDAIEEKIIIAEVVNKINRANGKSTSRIFLLTNNNLLLADQKSGQIKSEVPLVDVTKVSMSSQNDGFFAVHLKEGSEAASKGDFLFSSDHLIEMATKLYRTTLSQTKQKLNIEISDEFLVQFRQDKVCVKFIQGNQKNGSVPTCKRKNNRLLEVAVP	NA
Isoform3251_68	chr1	-	3649	30	full-splice_match	Myo1b	ENSMUST00000046390.14	5052	30	150	1253	0	-1024	alternative_3end5end	FALSE	canonical	NA	NA	NA	NA	NA	NA	NA	FALSE	NA	NA	NA	C	coding	1107	3324	171	3494	51922376	51790332	FALSE	35.0	ATTATCAGAATAGTTCATTC	8	TRUE	NA	NA	ATTAAA	-23	TRUE	MAKMEVKSSLLDNMIGVGDMVLLEPLNEETFIDNLKKRFDHNEIYTYIGSVVISVNPYRSLPIYSPEKVEDYRNRNFYELSPHIFALSDEAYRSLRDQDKDQCILITGESGAGKTEASKLVMSYVAAVCGKGAEVNQVKEQLLQSNPVLEAFGNAKTVRNDNSSRFGKYMDIEFDFKGDPLGGVISNYLLEKSRVVKQPRGERNFHVFYQLLSGASEELLYKLKLERDFSRYNYLSLDSAKVNGVDDAANFRTVRNAMQIVGFLDHEAEAVLEVVAAVLKLGNIEFKPESRVNGLDESKIKDKNELKEICELTSIDQVVLERAFSFRTVEAKQEKVSTTLNVAQAYYARDALAKNLYSRLFSWLVNRINESIKAQTKVRKKVMGVLDIYGFEIFEDNSFEQFIINYCNEKLQQIFIELTLKEEQEEYIREDIEWTHIDYFNNAIICDLIENNTNGILAMLDEECLRPGTVTDETFLEKLNQVCATHQHFESRMSKCSRFLNDTTLPHSCFRIQHYAGKVLYQVEGFVDKNNDLLYRDLSQAMWKAGHSLIKSLFPEGNPAKVNLKRPPTAGSQFKASVATLMRNLQTKNPNYIRCIKPNDKKAAHIFNESLVCHQIRYLGLLENVRVRRAGYAFRQAYEPCLERYKMLCKQTWPHWKGPARSGVEVLFNELEIPVEEHSFGRSKIFIRNPRTLFQLEDLRKQRLEDLATLIQKIYRGWKCRTHFLLMKRSQVVIAAWYRRYAQQKRYQQIKSSALVIQSYIRGWKARKILRELKHQKRCKEAATTIAAYWHGTQARRELKRLKEEARRKHAVAVIWAYWLGLKVRREYRKFFRANAGKKIYEFTLQRIVQKYLLEMKNKMPSLSPIDKNWPSRPYLFLDSTHKELKRIFHLWRCKKYRDQFTDQQKLIYEEKLEASELFKDKKALYPSSVGQPFQGAYLEINKNPKYKKLKDAIEEKIIIAEVVNKINRANGKSTSRIFLLTNNNLLLADQKSGQIKSEVPLVDVTKVSMSSQNDGFFAVHLKEGSEAASKGDFLFSSDHLIEMATKLYRTTLSQTKQKLNIEISDEFLVQFRQDKVCVKFIQGNQKNGSVPTCKRKNNRLLEVAVP	NA
Isoform3260_12	chr1	-	4761	29	novel_in_catalog	Myo1b	novel	4618	29	NA	NA	224	-6	combination_of_known_junctions	FALSE	canonical	NA	NA	NA	NA	NA	NA	NA	FALSE	NA	NA	NA	C	coding	1078	3237	123	3359	51922376	51790332	FALSE	35.0	AAGAAATTCTCCGAAGTCTT	-2	TRUE	NA	NA	AAAAAG	-21	TRUE	MAKMEVKSSLLDNMIGVGDMVLLEPLNEETFIDNLKKRFDHNEIYTYIGSVVISVNPYRSLPIYSPEKVEDYRNRNFYELSPHIFALSDEAYRSLRDQDKDQCILITGESGAGKTEASKLVMSYVAAVCGKGAEVNQVKEQLLQSNPVLEAFGNAKTVRNDNSSRFGKYMDIEFDFKGDPLGGVISNYLLEKSRVVKQPRGERNFHVFYQLLSGASEELLYKLKLERDFSRYNYLSLDSAKVNGVDDAANFRTVRNAMQIVGFLDHEAEAVLEVVAAVLKLGNIEFKPESRVNGLDESKIKDKNELKEICELTSIDQVVLERAFSFRTVEAKQEKVSTTLNVAQAYYARDALAKNLYSRLFSWLVNRINESIKAQTKVRKKVMGVLDIYGFEIFEDNSFEQFIINYCNEKLQQIFIELTLKEEQEEYIREDIEWTHIDYFNNAIICDLIENNTNGILAMLDEECLRPGTVTDETFLEKLNQVCATHQHFESRMSKCSRFLNDTTLPHSCFRIQHYAGKVLYQVEGFVDKNNDLLYRDLSQAMWKAGHSLIKSLFPEGNPAKVNLKRPPTAGSQFKASVATLMRNLQTKNPNYIRCIKPNDKKAAHIFNESLVCHQIRYLGLLENVRVRRAGYAFRQAYEPCLERYKMLCKQTWPHWKGPARSGVEVLFNELEIPVEEHSFGRSKIFIRNPRTLFQLEDLRKQRLEDLATLIQKIYRGWKCRTHFLLMKRSQVVIAAWYRRYAQQKRYQQIKSSALVIQSYIRGWKARKILRELKHQKRCKEAATTIAAYWHGTQVRREYRKFFRANAGKKIYEFTLQRIVQKYLLEMKNKMPSLSPIDKNWPSRPYLFLDSTHKELKRIFHLWRCKKYRDQFTDQQKLIYEEKLEASELFKDKKALYPSSVGQPFQGAYLEINKNPKYKKLKDAIEEKIIIAEVVNKINRANGKSTSRIFLLTNNNLLLADQKSGQIKSEVPLVDVTKVSMSSQNDGFFAVHLKEGSEAASKGDFLFSSDHLIEMATKLYRTTLSQTKQKLNIEISDEFLVQFRQDKVCVKFIQGNQKNGSVPTCKRKNNRLLEVAVP	NA
Isoform3261_13	chr1	-	4543	29	novel_in_catalog	Myo1b	novel	4616	29	NA	NA	224	0	combination_of_known_junctions	FALSE	canonical	NA	NA	NA	NA	NA	NA	NA	FALSE	NA	NA	NA	C	coding	1078	3237	123	3359	51922376	51790332	FALSE	25.0	TTTGCTGGATTACAACTGTA	-2	TRUE	NA	NA	AATAAA	-21	TRUE	MAKMEVKSSLLDNMIGVGDMVLLEPLNEETFIDNLKKRFDHNEIYTYIGSVVISVNPYRSLPIYSPEKVEDYRNRNFYELSPHIFALSDEAYRSLRDQDKDQCILITGESGAGKTEASKLVMSYVAAVCGKGAEVNQVKEQLLQSNPVLEAFGNAKTVRNDNSSRFGKYMDIEFDFKGDPLGGVISNYLLEKSRVVKQPRGERNFHVFYQLLSGASEELLYKLKLERDFSRYNYLSLDSAKVNGVDDAANFRTVRNAMQIVGFLDHEAEAVLEVVAAVLKLGNIEFKPESRVNGLDESKIKDKNELKEICELTSIDQVVLERAFSFRTVEAKQEKVSTTLNVAQAYYARDALAKNLYSRLFSWLVNRINESIKAQTKVRKKVMGVLDIYGFEIFEDNSFEQFIINYCNEKLQQIFIELTLKEEQEEYIREDIEWTHIDYFNNAIICDLIENNTNGILAMLDEECLRPGTVTDETFLEKLNQVCATHQHFESRMSKCSRFLNDTTLPHSCFRIQHYAGKVLYQVEGFVDKNNDLLYRDLSQAMWKAGHSLIKSLFPEGNPAKVNLKRPPTAGSQFKASVATLMRNLQTKNPNYIRCIKPNDKKAAHIFNESLVCHQIRYLGLLENVRVRRAGYAFRQAYEPCLERYKMLCKQTWPHWKGPARSGVEVLFNELEIPVEEHSFGRSKIFIRNPRTLFQLEDLRKQRLEDLATLIQKIYRGWKCRTHFLLMKRSQVVIAAWYRRYAQQKRYQQIKSSALVIQSYIRGWKARKILRELKHQKRCKEAATTIAAYWHGTQVRREYRKFFRANAGKKIYEFTLQRIVQKYLLEMKNKMPSLSPIDKNWPSRPYLFLDSTHKELKRIFHLWRCKKYRDQFTDQQKLIYEEKLEASELFKDKKALYPSSVGQPFQGAYLEINKNPKYKKLKDAIEEKIIIAEVVNKINRANGKSTSRIFLLTNNNLLLADQKSGQIKSEVPLVDVTKVSMSSQNDGFFAVHLKEGSEAASKGDFLFSSDHLIEMATKLYRTTLSQTKQKLNIEISDEFLVQFRQDKVCVKFIQGNQKNGSVPTCKRKNNRLLEVAVP	NA
Isoform3262_72	chr1	-	3488	29	novel_in_catalog	Myo1b	novel	4618	29	NA	NA	250	-1024	combination_of_known_junctions	FALSE	canonical	NA	NA	NA	NA	NA	NA	NA	FALSE	NA	NA	NA	C	coding	1078	3237	97	3333	51922376	51790332	FALSE	35.0	ATTATCAGAATAGTTCATTC	24	FALSE	NA	NA	ATTAAA	-23	TRUE	MAKMEVKSSLLDNMIGVGDMVLLEPLNEETFIDNLKKRFDHNEIYTYIGSVVISVNPYRSLPIYSPEKVEDYRNRNFYELSPHIFALSDEAYRSLRDQDKDQCILITGESGAGKTEASKLVMSYVAAVCGKGAEVNQVKEQLLQSNPVLEAFGNAKTVRNDNSSRFGKYMDIEFDFKGDPLGGVISNYLLEKSRVVKQPRGERNFHVFYQLLSGASEELLYKLKLERDFSRYNYLSLDSAKVNGVDDAANFRTVRNAMQIVGFLDHEAEAVLEVVAAVLKLGNIEFKPESRVNGLDESKIKDKNELKEICELTSIDQVVLERAFSFRTVEAKQEKVSTTLNVAQAYYARDALAKNLYSRLFSWLVNRINESIKAQTKVRKKVMGVLDIYGFEIFEDNSFEQFIINYCNEKLQQIFIELTLKEEQEEYIREDIEWTHIDYFNNAIICDLIENNTNGILAMLDEECLRPGTVTDETFLEKLNQVCATHQHFESRMSKCSRFLNDTTLPHSCFRIQHYAGKVLYQVEGFVDKNNDLLYRDLSQAMWKAGHSLIKSLFPEGNPAKVNLKRPPTAGSQFKASVATLMRNLQTKNPNYIRCIKPNDKKAAHIFNESLVCHQIRYLGLLENVRVRRAGYAFRQAYEPCLERYKMLCKQTWPHWKGPARSGVEVLFNELEIPVEEHSFGRSKIFIRNPRTLFQLEDLRKQRLEDLATLIQKIYRGWKCRTHFLLMKRSQVVIAAWYRRYAQQKRYQQIKSSALVIQSYIRGWKARKILRELKHQKRCKEAATTIAAYWHGTQVRREYRKFFRANAGKKIYEFTLQRIVQKYLLEMKNKMPSLSPIDKNWPSRPYLFLDSTHKELKRIFHLWRCKKYRDQFTDQQKLIYEEKLEASELFKDKKALYPSSVGQPFQGAYLEINKNPKYKKLKDAIEEKIIIAEVVNKINRANGKSTSRIFLLTNNNLLLADQKSGQIKSEVPLVDVTKVSMSSQNDGFFAVHLKEGSEAASKGDFLFSSDHLIEMATKLYRTTLSQTKQKLNIEISDEFLVQFRQDKVCVKFIQGNQKNGSVPTCKRKNNRLLEVAVP	NA
Isoform3264_11	chr1	-	4591	29	full-splice_match	Myo1b	ENSMUST00000114537.9	4618	29	20	7	0	0	reference_match	FALSE	canonical	NA	NA	NA	NA	NA	NA	NA	FALSE	NA	NA	NA	C	coding	1078	3237	171	3407	51922376	51790332	FALSE	25.0	TTTGCTGGATTACAACTGTA	8	TRUE	NA	NA	AATAAA	-21	TRUE	MAKMEVKSSLLDNMIGVGDMVLLEPLNEETFIDNLKKRFDHNEIYTYIGSVVISVNPYRSLPIYSPEKVEDYRNRNFYELSPHIFALSDEAYRSLRDQDKDQCILITGESGAGKTEASKLVMSYVAAVCGKGAEVNQVKEQLLQSNPVLEAFGNAKTVRNDNSSRFGKYMDIEFDFKGDPLGGVISNYLLEKSRVVKQPRGERNFHVFYQLLSGASEELLYKLKLERDFSRYNYLSLDSAKVNGVDDAANFRTVRNAMQIVGFLDHEAEAVLEVVAAVLKLGNIEFKPESRVNGLDESKIKDKNELKEICELTSIDQVVLERAFSFRTVEAKQEKVSTTLNVAQAYYARDALAKNLYSRLFSWLVNRINESIKAQTKVRKKVMGVLDIYGFEIFEDNSFEQFIINYCNEKLQQIFIELTLKEEQEEYIREDIEWTHIDYFNNAIICDLIENNTNGILAMLDEECLRPGTVTDETFLEKLNQVCATHQHFESRMSKCSRFLNDTTLPHSCFRIQHYAGKVLYQVEGFVDKNNDLLYRDLSQAMWKAGHSLIKSLFPEGNPAKVNLKRPPTAGSQFKASVATLMRNLQTKNPNYIRCIKPNDKKAAHIFNESLVCHQIRYLGLLENVRVRRAGYAFRQAYEPCLERYKMLCKQTWPHWKGPARSGVEVLFNELEIPVEEHSFGRSKIFIRNPRTLFQLEDLRKQRLEDLATLIQKIYRGWKCRTHFLLMKRSQVVIAAWYRRYAQQKRYQQIKSSALVIQSYIRGWKARKILRELKHQKRCKEAATTIAAYWHGTQVRREYRKFFRANAGKKIYEFTLQRIVQKYLLEMKNKMPSLSPIDKNWPSRPYLFLDSTHKELKRIFHLWRCKKYRDQFTDQQKLIYEEKLEASELFKDKKALYPSSVGQPFQGAYLEINKNPKYKKLKDAIEEKIIIAEVVNKINRANGKSTSRIFLLTNNNLLLADQKSGQIKSEVPLVDVTKVSMSSQNDGFFAVHLKEGSEAASKGDFLFSSDHLIEMATKLYRTTLSQTKQKLNIEISDEFLVQFRQDKVCVKFIQGNQKNGSVPTCKRKNNRLLEVAVP	NA
Isoform3265_34	chr1	-	3580	29	full-splice_match	Myo1b	ENSMUST00000114537.9	4618	29	2	1036	2	-1024	alternative_3end	FALSE	canonical	NA	NA	NA	NA	NA	NA	NA	FALSE	NA	NA	NA	C	coding	1078	3237	189	3425	51922376	51790332	FALSE	35.0	ATTATCAGAATAGTTCATTC	-10	TRUE	NA	NA	ATTAAA	-23	TRUE	MAKMEVKSSLLDNMIGVGDMVLLEPLNEETFIDNLKKRFDHNEIYTYIGSVVISVNPYRSLPIYSPEKVEDYRNRNFYELSPHIFALSDEAYRSLRDQDKDQCILITGESGAGKTEASKLVMSYVAAVCGKGAEVNQVKEQLLQSNPVLEAFGNAKTVRNDNSSRFGKYMDIEFDFKGDPLGGVISNYLLEKSRVVKQPRGERNFHVFYQLLSGASEELLYKLKLERDFSRYNYLSLDSAKVNGVDDAANFRTVRNAMQIVGFLDHEAEAVLEVVAAVLKLGNIEFKPESRVNGLDESKIKDKNELKEICELTSIDQVVLERAFSFRTVEAKQEKVSTTLNVAQAYYARDALAKNLYSRLFSWLVNRINESIKAQTKVRKKVMGVLDIYGFEIFEDNSFEQFIINYCNEKLQQIFIELTLKEEQEEYIREDIEWTHIDYFNNAIICDLIENNTNGILAMLDEECLRPGTVTDETFLEKLNQVCATHQHFESRMSKCSRFLNDTTLPHSCFRIQHYAGKVLYQVEGFVDKNNDLLYRDLSQAMWKAGHSLIKSLFPEGNPAKVNLKRPPTAGSQFKASVATLMRNLQTKNPNYIRCIKPNDKKAAHIFNESLVCHQIRYLGLLENVRVRRAGYAFRQAYEPCLERYKMLCKQTWPHWKGPARSGVEVLFNELEIPVEEHSFGRSKIFIRNPRTLFQLEDLRKQRLEDLATLIQKIYRGWKCRTHFLLMKRSQVVIAAWYRRYAQQKRYQQIKSSALVIQSYIRGWKARKILRELKHQKRCKEAATTIAAYWHGTQVRREYRKFFRANAGKKIYEFTLQRIVQKYLLEMKNKMPSLSPIDKNWPSRPYLFLDSTHKELKRIFHLWRCKKYRDQFTDQQKLIYEEKLEASELFKDKKALYPSSVGQPFQGAYLEINKNPKYKKLKDAIEEKIIIAEVVNKINRANGKSTSRIFLLTNNNLLLADQKSGQIKSEVPLVDVTKVSMSSQNDGFFAVHLKEGSEAASKGDFLFSSDHLIEMATKLYRTTLSQTKQKLNIEISDEFLVQFRQDKVCVKFIQGNQKNGSVPTCKRKNNRLLEVAVP	NA
Isoform327_375	chr1	+	2331	8	full-splice_match	Lypla1	ENSMUST00000115529.8	930	8	-18	-1383	-3	-4	alternative_3end	FALSE	canonical	NA	NA	NA	NA	NA	NA	NA	FALSE	NA	NA	NA	C	coding	196	591	22	612	4878137	4915239	FALSE	25.0	TCGATTGCTTTATATAGTAC	-5	TRUE	NA	NA	AATAAA	-18	TRUE	MCGNNMSAPMPAVVPAARKATAAVIFLHGLGDTGHGWAEAFAGIKSPHIKYICPHAPVMPVTLNMNMAMPSWFDIVGLSPDSQEDESGIKQAAETVKALIDQEVKNGIPSNRIILGGFSQGPINSANRDISVLQCHGDCDPLVPLMFGSLTVERLKALINPANVTFKIYEGMMHSSCQQEMMDVKHFIDKLLPPID	NA
Isoform3286_23	chr1	-	1045	3	incomplete-splice_match	Myo1b	ENSMUST00000144694.2	1244	10	224	65244	224	-2	5prime_fragment	FALSE	canonical	NA	NA	NA	NA	NA	NA	NA	FALSE	NA	NA	NA	C	non_coding	NA	NA	NA	NA	NA	NA	NA	80.0	AAACAAAAAAAGAAAGAAAG	-2	TRUE	NA	NA	TATAAA	-11	TRUE	NA	NA
Isoform3287_29	chr1	-	1093	3	incomplete-splice_match	Myo1b	ENSMUST00000151525.8	3045	7	-9	51966	0	-2	5prime_fragment	FALSE	canonical	NA	NA	NA	NA	NA	NA	NA	FALSE	NA	NA	NA	C	non_coding	NA	NA	NA	NA	NA	NA	NA	80.0	AAACAAAAAAAGAAAGAAAG	8	TRUE	NA	NA	TATAAA	-11	TRUE	NA	NA
Isoform3310_6	chr1	-	2100	2	full-splice_match	Gm31812	ENSMUST00000210323.2	1170	2	-5	-925	-5	925	alternative_3end	FALSE	canonical	NA	NA	NA	NA	NA	NA	NA	FALSE	NA	NA	NA	C	non_coding	NA	NA	NA	NA	NA	NA	NA	45.0	AACAAATGTTTTCAAAGGAG	NA	FALSE	NA	NA	AATAAA	-7	TRUE	NA	NA
Isoform3311_6	chr1	-	842	2	full-splice_match	Gm31812	ENSMUST00000210323.2	1170	2	-3	331	-3	-331	alternative_3end	FALSE	canonical	NA	NA	NA	NA	NA	NA	NA	FALSE	NA	NA	NA	C	non_coding	NA	NA	NA	NA	NA	NA	NA	15.0	TATGGTAACTCCTGCCTCTG	NA	FALSE	NA	NA	ATTAAA	-22	TRUE	NA	NA
Isoform3336_17	chr1	+	3236	25	novel_in_catalog	Stat1	novel	4241	25	NA	NA	0	477	combination_of_known_junctions	FALSE	canonical	NA	NA	NA	NA	NA	NA	NA	FALSE	NA	NA	NA	C	coding	749	2250	247	2496	52161753	52198456	FALSE	15.0	TTAAGGGGGCCAGCTTTCTT	4	TRUE	NA	NA	AATAAA	-19	TRUE	MSQWFELQQLDSKFLEQVHQLYDDSFPMEIRQYLAQWLEKQDWEHAAYDVSFATIRFHDLLSQLDDQYSRFSLENNFLLQHNIRKSKRNLQDNFQEDPVQMSMIIYNCLKEERKILENAQRFNQAQEGNIQNTVMLDKQKELDSKVRNVKDQVMCIEQEIKTLEELQDEYDFKCKTSQNREGEANGVAKSDQKQEQLLLHKMFLMLDNKRKEIIHKIRELLNSIELTQNTLINDELVEWKRRQQSACIGGPPNACLDQLQSWFTIVAETLQQIRQQLKKLEELEQKFTYEPDPITKNKQVLSDRTFLLFQQLIQSSFVVERQPCMPTHPQRPLVLKTGVQFTVKLRLLVKLQELNYNLKVKVSFDKDVNEKNTVKGFRKFNILGTHTKVMNMEESTNGSLAAEFRHLQLKEQKNAGNRTNEGPLIVTEELHSLSFETQLCQPGLVIDLETTSLPVVVISNVSQLPSGWASILWYNMLVTEPRNLSFFLNPPCAWWSQLSEVLSWQFSSVTKRGLNADQLSMLGEKLLGPNAGPDGLIPWTRFCKENINDKNFSFWPWIDTILELIKKHLLCLWNDGCIMGFISKERERALLKDQQPGTFLLRFSESSREGAITFTWVERSQNGGEPDFHAVEPYTKKELSAVTFPDIIRNYKVMAAENIPENPLKYLYPNIDKDHAFGKYYSRPKEAPEPMELDDPKRTGYIKTELISVSEVHPSRLQTTDNLLPMSPEEFDEMSRIVGPEFDSMMSTV	NA
Isoform3343_46	chr1	+	3273	25	full-splice_match	Stat1	ENSMUST00000186857.7	4241	25	-2	970	0	477	alternative_3end	FALSE	canonical	NA	NA	NA	NA	NA	NA	NA	FALSE	NA	NA	NA	C	coding	749	2250	284	2533	52161753	52198456	FALSE	15.0	TTAAGGGGGCCAGCTTTCTT	4	TRUE	NA	NA	AATAAA	-19	TRUE	MSQWFELQQLDSKFLEQVHQLYDDSFPMEIRQYLAQWLEKQDWEHAAYDVSFATIRFHDLLSQLDDQYSRFSLENNFLLQHNIRKSKRNLQDNFQEDPVQMSMIIYNCLKEERKILENAQRFNQAQEGNIQNTVMLDKQKELDSKVRNVKDQVMCIEQEIKTLEELQDEYDFKCKTSQNREGEANGVAKSDQKQEQLLLHKMFLMLDNKRKEIIHKIRELLNSIELTQNTLINDELVEWKRRQQSACIGGPPNACLDQLQSWFTIVAETLQQIRQQLKKLEELEQKFTYEPDPITKNKQVLSDRTFLLFQQLIQSSFVVERQPCMPTHPQRPLVLKTGVQFTVKLRLLVKLQELNYNLKVKVSFDKDVNEKNTVKGFRKFNILGTHTKVMNMEESTNGSLAAEFRHLQLKEQKNAGNRTNEGPLIVTEELHSLSFETQLCQPGLVIDLETTSLPVVVISNVSQLPSGWASILWYNMLVTEPRNLSFFLNPPCAWWSQLSEVLSWQFSSVTKRGLNADQLSMLGEKLLGPNAGPDGLIPWTRFCKENINDKNFSFWPWIDTILELIKKHLLCLWNDGCIMGFISKERERALLKDQQPGTFLLRFSESSREGAITFTWVERSQNGGEPDFHAVEPYTKKELSAVTFPDIIRNYKVMAAENIPENPLKYLYPNIDKDHAFGKYYSRPKEAPEPMELDDPKRTGYIKTELISVSEVHPSRLQTTDNLLPMSPEEFDEMSRIVGPEFDSMMSTV	NA
Isoform3347_45	chr1	+	2273	2	full-splice_match	Stat1	ENSMUST00000186186.2	548	2	-69	-1656	0	1656	alternative_3end5end	FALSE	canonical	NA	NA	NA	NA	NA	NA	NA	FALSE	NA	NA	NA	C	non_coding	NA	NA	NA	NA	NA	NA	NA	100.0	AAAAAAAAAAAAAAAAAAAA	4	TRUE	NA	NA	NA	NA	FALSE	NA	NA
Isoform3354_68	chr1	+	2730	23	novel_in_catalog	Stat1	novel	2834	23	NA	NA	0	-17	combination_of_known_junctions	FALSE	canonical	NA	NA	NA	NA	NA	NA	NA	FALSE	NA	NA	NA	C	coding	712	2139	262	2400	52161753	52194224	FALSE	70.0	AAAAAGAAAAACCAAAACTT	4	TRUE	NA	NA	AAAAAG	-9	TRUE	MSQWFELQQLDSKFLEQVHQLYDDSFPMEIRQYLAQWLEKQDWEHAAYDVSFATIRFHDLLSQLDDQYSRFSLENNFLLQHNIRKSKRNLQDNFQEDPVQMSMIIYNCLKEERKILENAQRFNQAQEGNIQNTVMLDKQKELDSKVRNVKDQVMCIEQEIKTLEELQDEYDFKCKTSQNREGEANGVAKSDQKQEQLLLHKMFLMLDNKRKEIIHKIRELLNSIELTQNTLINDELVEWKRRQQSACIGGPPNACLDQLQSWFTIVAETLQQIRQQLKKLEELEQKFTYEPDPITKNKQVLSDRTFLLFQQLIQSSFVVERQPCMPTHPQRPLVLKTGVQFTVKLRLLVKLQELNYNLKVKVSFDKDVNEKNTVKGFRKFNILGTHTKVMNMEESTNGSLAAEFRHLQLKEQKNAGNRTNEGPLIVTEELHSLSFETQLCQPGLVIDLETTSLPVVVISNVSQLPSGWASILWYNMLVTEPRNLSFFLNPPCAWWSQLSEVLSWQFSSVTKRGLNADQLSMLGEKLLGPNAGPDGLIPWTRFCKENINDKNFSFWPWIDTILELIKKHLLCLWNDGCIMGFISKERERALLKDQQPGTFLLRFSESSREGAITFTWVERSQNGGEPDFHAVEPYTKKELSAVTFPDIIRNYKVMAAENIPENPLKYLYPNIDKDHAFGKYYSRPKEAPEPMELDDPKRTGYIKTELISVSEV	NA
Isoform3356_142	chr1	+	3251	25	novel_in_catalog	Stat1	novel	5151	25	NA	NA	0	477	combination_of_known_junctions	FALSE	canonical	NA	NA	NA	NA	NA	NA	NA	FALSE	NA	NA	NA	C	coding	749	2250	262	2511	52161753	52198456	FALSE	15.0	TTAAGGGGGCCAGCTTTCTT	4	TRUE	NA	NA	AATAAA	-19	TRUE	MSQWFELQQLDSKFLEQVHQLYDDSFPMEIRQYLAQWLEKQDWEHAAYDVSFATIRFHDLLSQLDDQYSRFSLENNFLLQHNIRKSKRNLQDNFQEDPVQMSMIIYNCLKEERKILENAQRFNQAQEGNIQNTVMLDKQKELDSKVRNVKDQVMCIEQEIKTLEELQDEYDFKCKTSQNREGEANGVAKSDQKQEQLLLHKMFLMLDNKRKEIIHKIRELLNSIELTQNTLINDELVEWKRRQQSACIGGPPNACLDQLQSWFTIVAETLQQIRQQLKKLEELEQKFTYEPDPITKNKQVLSDRTFLLFQQLIQSSFVVERQPCMPTHPQRPLVLKTGVQFTVKLRLLVKLQELNYNLKVKVSFDKDVNEKNTVKGFRKFNILGTHTKVMNMEESTNGSLAAEFRHLQLKEQKNAGNRTNEGPLIVTEELHSLSFETQLCQPGLVIDLETTSLPVVVISNVSQLPSGWASILWYNMLVTEPRNLSFFLNPPCAWWSQLSEVLSWQFSSVTKRGLNADQLSMLGEKLLGPNAGPDGLIPWTRFCKENINDKNFSFWPWIDTILELIKKHLLCLWNDGCIMGFISKERERALLKDQQPGTFLLRFSESSREGAITFTWVERSQNGGEPDFHAVEPYTKKELSAVTFPDIIRNYKVMAAENIPENPLKYLYPNIDKDHAFGKYYSRPKEAPEPMELDDPKRTGYIKTELISVSEVHPSRLQTTDNLLPMSPEEFDEMSRIVGPEFDSMMSTV	NA
Isoform3357_15	chr1	+	4138	25	novel_in_catalog	Stat1	novel	5151	25	NA	NA	0	-83	combination_of_known_junctions	FALSE	canonical	NA	NA	NA	NA	NA	NA	NA	FALSE	NA	NA	NA	C	coding	749	2250	262	2511	52161753	52198456	FALSE	20.0	TAGTGTTATGAGTTGGTTTA	4	TRUE	NA	NA	TATAAA	-16	TRUE	MSQWFELQQLDSKFLEQVHQLYDDSFPMEIRQYLAQWLEKQDWEHAAYDVSFATIRFHDLLSQLDDQYSRFSLENNFLLQHNIRKSKRNLQDNFQEDPVQMSMIIYNCLKEERKILENAQRFNQAQEGNIQNTVMLDKQKELDSKVRNVKDQVMCIEQEIKTLEELQDEYDFKCKTSQNREGEANGVAKSDQKQEQLLLHKMFLMLDNKRKEIIHKIRELLNSIELTQNTLINDELVEWKRRQQSACIGGPPNACLDQLQSWFTIVAETLQQIRQQLKKLEELEQKFTYEPDPITKNKQVLSDRTFLLFQQLIQSSFVVERQPCMPTHPQRPLVLKTGVQFTVKLRLLVKLQELNYNLKVKVSFDKDVNEKNTVKGFRKFNILGTHTKVMNMEESTNGSLAAEFRHLQLKEQKNAGNRTNEGPLIVTEELHSLSFETQLCQPGLVIDLETTSLPVVVISNVSQLPSGWASILWYNMLVTEPRNLSFFLNPPCAWWSQLSEVLSWQFSSVTKRGLNADQLSMLGEKLLGPNAGPDGLIPWTRFCKENINDKNFSFWPWIDTILELIKKHLLCLWNDGCIMGFISKERERALLKDQQPGTFLLRFSESSREGAITFTWVERSQNGGEPDFHAVEPYTKKELSAVTFPDIIRNYKVMAAENIPENPLKYLYPNIDKDHAFGKYYSRPKEAPEPMELDDPKRTGYIKTELISVSEVHPSRLQTTDNLLPMSPEEFDEMSRIVGPEFDSMMSTV	NA
Isoform3373_207	chr1	+	2767	23	full-splice_match	Stat1	ENSMUST00000186574.7	2834	23	50	17	0	-17	reference_match	FALSE	canonical	NA	NA	NA	NA	NA	NA	NA	FALSE	NA	NA	NA	C	coding	712	2139	299	2437	52161753	52194224	FALSE	70.0	AAAAAGAAAAACCAAAACTT	4	TRUE	NA	NA	AAAAAG	-9	TRUE	MSQWFELQQLDSKFLEQVHQLYDDSFPMEIRQYLAQWLEKQDWEHAAYDVSFATIRFHDLLSQLDDQYSRFSLENNFLLQHNIRKSKRNLQDNFQEDPVQMSMIIYNCLKEERKILENAQRFNQAQEGNIQNTVMLDKQKELDSKVRNVKDQVMCIEQEIKTLEELQDEYDFKCKTSQNREGEANGVAKSDQKQEQLLLHKMFLMLDNKRKEIIHKIRELLNSIELTQNTLINDELVEWKRRQQSACIGGPPNACLDQLQSWFTIVAETLQQIRQQLKKLEELEQKFTYEPDPITKNKQVLSDRTFLLFQQLIQSSFVVERQPCMPTHPQRPLVLKTGVQFTVKLRLLVKLQELNYNLKVKVSFDKDVNEKNTVKGFRKFNILGTHTKVMNMEESTNGSLAAEFRHLQLKEQKNAGNRTNEGPLIVTEELHSLSFETQLCQPGLVIDLETTSLPVVVISNVSQLPSGWASILWYNMLVTEPRNLSFFLNPPCAWWSQLSEVLSWQFSSVTKRGLNADQLSMLGEKLLGPNAGPDGLIPWTRFCKENINDKNFSFWPWIDTILELIKKHLLCLWNDGCIMGFISKERERALLKDQQPGTFLLRFSESSREGAITFTWVERSQNGGEPDFHAVEPYTKKELSAVTFPDIIRNYKVMAAENIPENPLKYLYPNIDKDHAFGKYYSRPKEAPEPMELDDPKRTGYIKTELISVSEV	NA
Isoform3381_54	chr1	+	3285	25	full-splice_match	Stat1	ENSMUST00000070968.14	5151	25	38	1828	1	477	alternative_3end	FALSE	canonical	NA	NA	NA	NA	NA	NA	NA	FALSE	NA	NA	NA	C	coding	749	2250	296	2545	52161753	52198456	FALSE	15.0	TTAAGGGGGCCAGCTTTCTT	7	TRUE	NA	NA	AATAAA	-19	TRUE	MSQWFELQQLDSKFLEQVHQLYDDSFPMEIRQYLAQWLEKQDWEHAAYDVSFATIRFHDLLSQLDDQYSRFSLENNFLLQHNIRKSKRNLQDNFQEDPVQMSMIIYNCLKEERKILENAQRFNQAQEGNIQNTVMLDKQKELDSKVRNVKDQVMCIEQEIKTLEELQDEYDFKCKTSQNREGEANGVAKSDQKQEQLLLHKMFLMLDNKRKEIIHKIRELLNSIELTQNTLINDELVEWKRRQQSACIGGPPNACLDQLQSWFTIVAETLQQIRQQLKKLEELEQKFTYEPDPITKNKQVLSDRTFLLFQQLIQSSFVVERQPCMPTHPQRPLVLKTGVQFTVKLRLLVKLQELNYNLKVKVSFDKDVNEKNTVKGFRKFNILGTHTKVMNMEESTNGSLAAEFRHLQLKEQKNAGNRTNEGPLIVTEELHSLSFETQLCQPGLVIDLETTSLPVVVISNVSQLPSGWASILWYNMLVTEPRNLSFFLNPPCAWWSQLSEVLSWQFSSVTKRGLNADQLSMLGEKLLGPNAGPDGLIPWTRFCKENINDKNFSFWPWIDTILELIKKHLLCLWNDGCIMGFISKERERALLKDQQPGTFLLRFSESSREGAITFTWVERSQNGGEPDFHAVEPYTKKELSAVTFPDIIRNYKVMAAENIPENPLKYLYPNIDKDHAFGKYYSRPKEAPEPMELDDPKRTGYIKTELISVSEVHPSRLQTTDNLLPMSPEEFDEMSRIVGPEFDSMMSTV	NA
Isoform3388_63	chr1	+	2561	1	novel_in_catalog	Gm28177	novel	3532	34	NA	NA	42229	-34037	mono-exon	FALSE	NA	NA	NA	NA	NA	NA	NA	NA	NA	NA	NA	NA	A	non_coding	NA	NA	NA	NA	NA	NA	NA	100.0	AAAAAAAAAAAAAAAAAAAA	4	TRUE	NA	NA	NA	NA	FALSE	NA	NA
Isoform3400_27	chr1	-	3554	8	novel_in_catalog	Nab1	novel	3640	9	NA	NA	-49	-2	combination_of_known_junctions	FALSE	canonical	NA	NA	NA	NA	NA	NA	NA	FALSE	NA	NA	NA	C	coding	485	1458	175	1632	52529895	52498377	FALSE	20.0	AATCCTTGCTTAGAGTGCTT	37	TRUE	NA	NA	AATAAA	-19	TRUE	MATALPRTLGELQLYRILQKANLLSYFDAFIQQGGDDVQQLCEAGEEEFLEIMALVGMASKPLHVRRLQKALRDWVTNPGLFNQPLTSLPVSSIPIYKLPEGSPTWLGISCNSYERSSSSREPHLKIPKCAATTCVQSLGQGKSEVGSLALQSVSDSRLWQGHHATESEHSLSPADLGSPASPKESSEALDAAAALSVAECVERMAPTLPKSDLSEVKELLKNNKKLAKMIGHIFEMSDEDPHKEEEIRKYSAIYGRFDSKRKDGKHLTLHELTVNEAAAQLCVKDNALLTRRDELFALARQVSREVTYKYTYRTTRLKCGERDELSPKRIKIEDGFPDFQESVPTLFQQARAKSEELAGLGSQAEKGMAKQMELLCAQAGYERLQQERRLTAGLYRQSSGEQSPDGGLPSDSSDGQGERPLNLRIPSVQNRQPHHFVVDGELSRLYSSEAKSHSSESLGILKDYPHSAFTLEKKVIKTEPEDSR	NA
Isoform3413_231	chr1	-	3583	8	full-splice_match	Nab1	ENSMUST00000069792.14	3874	8	289	2	-75	-2	alternative_5end	FALSE	canonical	NA	NA	NA	NA	NA	NA	NA	FALSE	NA	NA	NA	C	coding	486	1461	201	1661	52529895	52498377	FALSE	20.0	AATCCTTGCTTAGAGTGCTT	11	TRUE	NA	NA	AATAAA	-19	TRUE	MATALPRTLGELQLYRILQKANLLSYFDAFIQQGGDDVQQLCEAGEEEFLEIMALVGMASKPLHVRRLQKALRDWVTNPGLFNQPLTSLPVSSIPIYKLPEGSPTWLGISCNSYERSSSSREPHLKIPKCAATTCVQSLGQGKSEVGSLALQSVSDSRLWQGHHATESEHSLSPADLGSPASPKESSEALDAAAALSVAECVERMAPTLPKSDLSEVKELLKNNKKLAKMIGHIFEMSDEDPHKEEEIRKYSAIYGRFDSKRKDGKHLTLHELTVNEAAAQLCVKDNALLTRRDELFALARQVSREVTYKYTYRTTRLKCGERDELSPKRIKIEDGFPDFQESVPTLFQQARAKSEELAGLGSQQAEKGMAKQMELLCAQAGYERLQQERRLTAGLYRQSSGEQSPDGGLPSDSSDGQGERPLNLRIPSVQNRQPHHFVVDGELSRLYSSEAKSHSSESLGILKDYPHSAFTLEKKVIKTEPEDSR	NA
Isoform3414_22	chr1	-	3621	8	full-splice_match	Nab1	ENSMUST00000069792.14	3874	8	251	2	-113	-2	alternative_5end	FALSE	canonical	NA	NA	NA	NA	NA	NA	NA	FALSE	NA	NA	NA	C	coding	486	1461	239	1699	52529895	52498377	FALSE	20.0	AATCCTTGCTTAGAGTGCTT	-27	TRUE	NA	NA	AATAAA	-19	TRUE	MATALPRTLGELQLYRILQKANLLSYFDAFIQQGGDDVQQLCEAGEEEFLEIMALVGMASKPLHVRRLQKALRDWVTNPGLFNQPLTSLPVSSIPIYKLPEGSPTWLGISCNSYERSSSSREPHLKIPKCAATTCVQSLGQGKSEVGSLALQSVSDSRLWQGHHATESEHSLSPADLGSPASPKESSEALDAAAALSVAECVERMAPTLPKSDLSEVKELLKNNKKLAKMIGHIFEMSDEDPHKEEEIRKYSAIYGRFDSKRKDGKHLTLHELTVNEAAAQLCVKDNALLTRRDELFALARQVSREVTYKYTYRTTRLKCGERDELSPKRIKIEDGFPDFQESVPTLFQQARAKSEELAGLGSQQAEKGMAKQMELLCAQAGYERLQQERRLTAGLYRQSSGEQSPDGGLPSDSSDGQGERPLNLRIPSVQNRQPHHFVVDGELSRLYSSEAKSHSSESLGILKDYPHSAFTLEKKVIKTEPEDSR	NA
Isoform3426_44	chr1	-	2448	8	full-splice_match	Nab1	ENSMUST00000069792.14	3874	8	235	1191	-129	733	alternative_3end5end	FALSE	canonical	NA	NA	NA	NA	NA	NA	NA	FALSE	NA	NA	NA	C	coding	486	1461	255	1715	52529895	52498377	FALSE	50.0	AAAGCCTTGACTTAAAAACA	-43	TRUE	NA	NA	AATAAA	-15	TRUE	MATALPRTLGELQLYRILQKANLLSYFDAFIQQGGDDVQQLCEAGEEEFLEIMALVGMASKPLHVRRLQKALRDWVTNPGLFNQPLTSLPVSSIPIYKLPEGSPTWLGISCNSYERSSSSREPHLKIPKCAATTCVQSLGQGKSEVGSLALQSVSDSRLWQGHHATESEHSLSPADLGSPASPKESSEALDAAAALSVAECVERMAPTLPKSDLSEVKELLKNNKKLAKMIGHIFEMSDEDPHKEEEIRKYSAIYGRFDSKRKDGKHLTLHELTVNEAAAQLCVKDNALLTRRDELFALARQVSREVTYKYTYRTTRLKCGERDELSPKRIKIEDGFPDFQESVPTLFQQARAKSEELAGLGSQQAEKGMAKQMELLCAQAGYERLQQERRLTAGLYRQSSGEQSPDGGLPSDSSDGQGERPLNLRIPSVQNRQPHHFVVDGELSRLYSSEAKSHSSESLGILKDYPHSAFTLEKKVIKTEPEDSR	NA
Isoform3440_10	chr1	-	1241	3	novel_not_in_catalog	Nab1	novel	433	2	NA	NA	-65	3517	at_least_one_novel_splicesite	FALSE	canonical	NA	NA	NA	NA	NA	NA	NA	TRUE	NA	NA	NA	C	coding	279	840	191	1030	52529895	52526163	FALSE	35.0	AATCACATCAAGTCTGTGAC	21	TRUE	NA	NA	AATAAA	-12	TRUE	MATALPRTLGELQLYRILQKANLLSYFDAFIQQGGDDVQQLCEAGEEEFLEIMALVGMASKPLHVRRLQKALRDWVTNPGLFNQPLTSLPVSSIPIYKLPEGSPTWLGISCNSYERSSSSREPHLKIPKCAATTCVQSLGQGKSEVGSLALQSVSDSRLWQGHHATESEHSLSPADLGSPASPKESSEALDAAAALSVAECVERMAPTLPKSDLSEVKELLKNNKKLAKMIGHIFEMSDEDPHKEEEIRKYSAIYGRFDSKRKDGKHLTLHEQFYHLVF	NA
Isoform3452_8	chr1	-	4774	7	full-splice_match	Mfsd6	ENSMUST00000156876.8	4932	7	138	20	34	-20	alternative_5end	TRUE	canonical	NA	NA	NA	NA	NA	NA	NA	FALSE	NA	NA	NA	C	coding	794	2385	354	2738	52748863	52697501	FALSE	35.0	AACTTGATTTGAGAATTTTA	15	TRUE	NA	NA	ATTAAA	-15	TRUE	MAADDKVAILTDDEEEQKRKYVLADPFNGICREPEPPSNETPSSTETSAIPEEEIDWIEKHCVKVNNDLLISKVFYFFFYSAYGSLYPLLPVYYKQLGMSPSQSGLLVGIRYFIEFCSAPFWGVVADRFRKGKIVLLFSLLCWVLFNLGIGFVKPATLRCLPKIPPTAHPTNVSHPVTVLPMNSSTVAFFSTPPKLLQKRDVQLSETEPNISDIDLVSTALTLTSEPTRRPQTEAITHPVTGLILNTSTVTLPPTGNVTRETTIAVVTTTKSLPSDQVTLVYDQQEVEAIFLIILVVVIIGEFFSASSVTIVDTVTLQYLGKHRDRYGLQRMWGSLGWGLAMLSVGIGIDYTHIDVLIDGKGCKPPEYRNYQIVFIVFGVLMTMALIVATQFRFRYNHFNNSDGKGKEVEIPQVERDNSTESSEETPTAATHSQAFNFWDLIKLLCSVQYGSVLFVAWFMGFGYGFVFTFLYWHLEDLNGTTTLFGVCSVLSHVSELTAYFFSHKLIELIGHIRVLYIGLACNTARYIYISYLENAWTVLPMEVLQGVTHAAIWAACISYLSAAVPPELRTSAQGILQGLHLGLGRGCGAMIGGVLVNYFGAAATFRGIGMACLVILLLFALIQWLAVPDEEEDKTMLAERIPVPSSPVPIATIDLVQQQTEDVMPRVEARLPPKKTKHQEEQEDVNKPAWGVSSSPWVTFVYALYQVKELIQLTRESRASEIQPLQGTSENREASPAGGAQRAPRETHSASPRNQPSPDTAASQTQSSPAHPSATPHGQESGEKQAQPTVGEH	NA
Isoform3456_11	chr1	-	2244	3	full-splice_match	Mfsd6	ENSMUST00000147421.2	2881	3	45	592	45	-592	alternative_3end	FALSE	canonical	NA	NA	NA	NA	NA	NA	NA	FALSE	NA	NA	NA	C	coding	562	1689	343	2031	52748863	52715587	FALSE	80.0	AAATTAAAAAAAATAAAAAT	26	TRUE	NA	NA	AAGAAA	-43	TRUE	MAADDKVAILTDDEEEQKRKYVLADPFNGICREPEPPSNETPSSTETSAIPEEEIDWIEKHCVKVNNDLLISKVFYFFFYSAYGSLYPLLPVYYKQLGMSPSQSGLLVGIRYFIEFCSAPFWGVVADRFRKGKIVLLFSLLCWVLFNLGIGFVKPATLRCLPKIPPTAHPTNVSHPVTVLPMNSSTVAFFSTPPKLLQKRDVQLSETEPNISDIDLVSTALTLTSEPTRRPQTEAITHPVTGLILNTSTVTLPPTGNVTRETTIAVVTTTKSLPSDQVTLVYDQQEVEAIFLIILVVVIIGEFFSASSVTIVDTVTLQYLGKHRDRYGLQRMWGSLGWGLAMLSVGIGIDYTHIDVLIDGKGCKPPEYRNYQIVFIVFGVLMTMALIVATQFRFRYNHFNNSDGKGKEVEIPQVERDNSTESSEETPTAATHSQAFNFWDLIKLLCSVQYGSVLFVAWFMGFGYGFVFTFLYWHLEDLNGTTTLFGVCSVLSHVSELTAYFFSHKLIELIGHIRVLYIGLACNTARYIYISYLENAWTVLPMEVLQGKLTASKRPASLLLLQ	NA
Isoform3458_19	chr1	+	1006	1	antisense	novelGene_Mfsd6_AS	novel	NA	NA	NA	NA	NA	NA	mono-exon	FALSE	NA	NA	NA	NA	NA	NA	NA	NA	NA	NA	NA	NA	A	non_coding	NA	NA	NA	NA	NA	NA	NA	20.0	GGAGAACCGGGCGCCAGGTG	NA	FALSE	NA	NA	NA	NA	FALSE	NA	NA
Isoform3463_8	chr1	-	2379	6	full-splice_match	Inpp1	ENSMUST00000027271.9	5767	6	-15	3403	-15	838	alternative_3end	FALSE	canonical	NA	NA	NA	NA	NA	NA	NA	FALSE	NA	NA	NA	C	coding	396	1191	351	1541	52838647	52828827	FALSE	75.0	AGAAAGAAAGAAAGAAAGAA	12	TRUE	NA	NA	AAGAAA	-45	TRUE	MSDILLELLCVSEKAANIARACRQQETLFQLLIEEKKGAEKNKKFAADFKTLADVLVQEVIKQNMENKFPGLGKKVFGEESNEFTNDLGEKITVELQSTEEETAELLSKVLNGNMPASEALAQVVHEDVDLTDPTLESLDISIPHESLGIWVDPIDSTYQYIKGSANVKSNQGIFPSGLQCVTILIGVYDLQTGLPLMGVINQPFASQNLTTLRWKGQCYWGLSYMGTNIHSLQLAISKSDSETQTENSDREFSSPFSAVISTSEKDTIKAALSRVCGGSVFPAAGAGYKSLCVIQGLADIYIFSEDTTYKWDSCAAHAILRAMGGGIVDMKECLERSPDTGLDLPQLLYHVENKGASGVELWANKGGLIAYRSRNRLDTFLSRLIQNLGPVKTQA	NA
Isoform3475_430	chr1	-	1773	6	full-splice_match	Inpp1	ENSMUST00000027271.9	5767	6	0	3994	0	247	alternative_3end	FALSE	canonical	NA	NA	NA	NA	NA	NA	NA	FALSE	NA	NA	NA	C	coding	396	1191	336	1526	52838647	52828827	FALSE	35.0	AAACTGTACAGTTCAAGTGG	-20	TRUE	NA	NA	AATAAA	-18	TRUE	MSDILLELLCVSEKAANIARACRQQETLFQLLIEEKKGAEKNKKFAADFKTLADVLVQEVIKQNMENKFPGLGKKVFGEESNEFTNDLGEKITVELQSTEEETAELLSKVLNGNMPASEALAQVVHEDVDLTDPTLESLDISIPHESLGIWVDPIDSTYQYIKGSANVKSNQGIFPSGLQCVTILIGVYDLQTGLPLMGVINQPFASQNLTTLRWKGQCYWGLSYMGTNIHSLQLAISKSDSETQTENSDREFSSPFSAVISTSEKDTIKAALSRVCGGSVFPAAGAGYKSLCVIQGLADIYIFSEDTTYKWDSCAAHAILRAMGGGIVDMKECLERSPDTGLDLPQLLYHVENKGASGVELWANKGGLIAYRSRNRLDTFLSRLIQNLGPVKTQA	NA
Isoform3500_2188	chr1	+	1704	14	full-splice_match	Hibch	ENSMUST00000044478.7	1830	14	0	126	0	-121	alternative_3end	FALSE	canonical	NA	NA	NA	NA	NA	NA	NA	FALSE	NA	NA	NA	C	coding	385	1158	65	1222	52884269	52959537	FALSE	10.0	GAGGGGGTGTGTTGATGCCT	-2	TRUE	NA	NA	AATAAA	-15	TRUE	MGQPYAWRLLSRVSSFRRASVILQHLRMSMHTEAAEVLLERRGCGGVITLNRPKFLNALSLNMIRQIYPQLKTWEQDPDTFLIIIKGAGGKAFCAGGDIKALSEAKKARQNLTQDLFREEYILNNAIASCQKPYVALIDGITMGGGVGLSVHGQFRVATERSLFAMPETGIGLFPDVGGGYFLPRLQGKLGYFLALTGYRLKGRDVHRAGIATHFVDSEKLRVLEEELLALKSPSAEDVAGVLESYHAKSKMDQDKSIIFEEHMDKINSCFSANTVEQIIENLRQDGSPFAIEQMKVINKMSPTSLKITLRQLMEGSSKTLQEVLIMEYRITQACMEGHDFHEGVRAVLIDKDQTPKWKPANLKDVTDEDLNSYFKSLGSSDLKF	NA
Isoform3501_245	chr1	+	1727	14	full-splice_match	Hibch	ENSMUST00000044478.7	1830	14	-1	104	1	-99	alternative_3end	FALSE	canonical	NA	NA	NA	NA	NA	NA	NA	FALSE	NA	NA	NA	C	coding	385	1158	66	1223	52884269	52959537	FALSE	30.0	TAAATGTTCCTTTTTTAAAC	-3	TRUE	NA	NA	AATAAA	-37	TRUE	MGQPYAWRLLSRVSSFRRASVILQHLRMSMHTEAAEVLLERRGCGGVITLNRPKFLNALSLNMIRQIYPQLKTWEQDPDTFLIIIKGAGGKAFCAGGDIKALSEAKKARQNLTQDLFREEYILNNAIASCQKPYVALIDGITMGGGVGLSVHGQFRVATERSLFAMPETGIGLFPDVGGGYFLPRLQGKLGYFLALTGYRLKGRDVHRAGIATHFVDSEKLRVLEEELLALKSPSAEDVAGVLESYHAKSKMDQDKSIIFEEHMDKINSCFSANTVEQIIENLRQDGSPFAIEQMKVINKMSPTSLKITLRQLMEGSSKTLQEVLIMEYRITQACMEGHDFHEGVRAVLIDKDQTPKWKPANLKDVTDEDLNSYFKSLGSSDLKF	NA
Isoform3502_29	chr1	+	1832	14	full-splice_match	Hibch	ENSMUST00000044478.7	1830	14	0	-2	0	2	reference_match	FALSE	canonical	NA	NA	NA	NA	NA	NA	NA	FALSE	NA	NA	NA	C	coding	385	1158	65	1222	52884269	52959537	FALSE	30.0	AAAGTTCTGTCTCCAGAATG	-2	TRUE	NA	NA	AAAAAG	-14	TRUE	MGQPYAWRLLSRVSSFRRASVILQHLRMSMHTEAAEVLLERRGCGGVITLNRPKFLNALSLNMIRQIYPQLKTWEQDPDTFLIIIKGAGGKAFCAGGDIKALSEAKKARQNLTQDLFREEYILNNAIASCQKPYVALIDGITMGGGVGLSVHGQFRVATERSLFAMPETGIGLFPDVGGGYFLPRLQGKLGYFLALTGYRLKGRDVHRAGIATHFVDSEKLRVLEEELLALKSPSAEDVAGVLESYHAKSKMDQDKSIIFEEHMDKINSCFSANTVEQIIENLRQDGSPFAIEQMKVINKMSPTSLKITLRQLMEGSSKTLQEVLIMEYRITQACMEGHDFHEGVRAVLIDKDQTPKWKPANLKDVTDEDLNSYFKSLGSSDLKF	NA
Isoform3503_27	chr1	+	3024	14	full-splice_match	Hibch	ENSMUST00000044478.7	1830	14	-1	-1193	1	1193	alternative_3end	FALSE	canonical	NA	NA	NA	NA	NA	NA	NA	FALSE	NA	NA	NA	C	coding	385	1158	66	1223	52884269	52959537	FALSE	55.00000000000001	AAAAATAACCCAAGAGTTTA	-3	TRUE	NA	NA	AATAAA	-25	TRUE	MGQPYAWRLLSRVSSFRRASVILQHLRMSMHTEAAEVLLERRGCGGVITLNRPKFLNALSLNMIRQIYPQLKTWEQDPDTFLIIIKGAGGKAFCAGGDIKALSEAKKARQNLTQDLFREEYILNNAIASCQKPYVALIDGITMGGGVGLSVHGQFRVATERSLFAMPETGIGLFPDVGGGYFLPRLQGKLGYFLALTGYRLKGRDVHRAGIATHFVDSEKLRVLEEELLALKSPSAEDVAGVLESYHAKSKMDQDKSIIFEEHMDKINSCFSANTVEQIIENLRQDGSPFAIEQMKVINKMSPTSLKITLRQLMEGSSKTLQEVLIMEYRITQACMEGHDFHEGVRAVLIDKDQTPKWKPANLKDVTDEDLNSYFKSLGSSDLKF	NA
Isoform3525_7	chr1	-	3209	14	novel_in_catalog	Pms1	novel	3054	13	NA	NA	-2	-3	combination_of_known_junctions	FALSE	canonical	NA	NA	NA	NA	NA	NA	NA	FALSE	NA	NA	NA	C	coding	917	2754	312	3065	53321231	53228493	FALSE	25.0	AAATTTTGTTTTCACGTCCA	0	TRUE	NA	NA	AATAAA	-15	TRUE	MKQLPAATVRLLSSSQTITSVVSVVKELIENSLDAGATSIEVKLENYGFDKIEIRDNGEGIKAVDVPVMAVKYYTSKISSHEDLGNLTTYGFRGEALGSICNVAEVVVTTRTSADDFSTQYVLDGSGHILSQKPSHLGQGTTVTALKLFKNLPVRKQFYSTAKKCKDELKNVQDLLISYGVLKPDVRITFVHNKAVIWQKSRVPDHRMALMSVLGTAVMGNMESVEQHCEQSQIYLSGFFPKHDADHNSTSLSTPERSFIFINSRPVHQKDILKLIRRYYNLKCLKESTRLYPIFFLKIDVPSAEVDINLTPDKSQVLLQNKESVLIALENLMMTCYGPLPTTESSENNRVDISSANMVVSQTAETDVLFNKMESFGNNYPNADTSAIHFQKDESRKNIDHHLNEQINIGNYFDGHFSGDINKDTFQNIPMNNLSSETNQSNHSETHSVGSMEHIQGENGRNGTGGSGGDGRETLPEKALEICADDWSKGNLCNSMGENIEPVKILVPQKSLSCKVTSSHPRLEPETLSDGPCSRTSDVIHNRSGRLTAYDLISSRAVKKPMSASALFIQDHRTQFLTENPKTGLEDATEQIKARWETLSEEEKHKYEEKAKKDLERYNNQMKKAIEQETQVSLKDGRKKRATSSWGWTQKHKVKDSSNQPKLDELFQSQNEKKKSENIKITEIPFSMENLKANLKKQKEVDLEEKDEIYLIHSLKFPDSWLVTSRADVMLLNPYRVEEALLFKRLLENHKLLAEPLEKPIILTESLLNGSHYLEVLYKMSTVEERGSGSAYLCDPRLTANGFKIRLTPGVSSTENYLEIEGMAQCLPFYGIMDLKEILNAIVNKNAKEIYECRPRKVINYLEGEAVRLSRQLPMYLPREDVQDLIYRMKHQFGKEIKGCVHGRPFFHHLTHLPGTS	NA
Isoform3526_4	chr1	-	3055	14	novel_in_catalog	Pms1	novel	3054	13	NA	NA	-2	-3	combination_of_known_junctions	FALSE	canonical	NA	NA	NA	NA	NA	NA	NA	FALSE	NA	NA	NA	C	coding	917	2754	158	2911	53321231	53228493	FALSE	25.0	AAATTTTGTTTTCACGTCCA	0	TRUE	NA	NA	AATAAA	-15	TRUE	MKQLPAATVRLLSSSQTITSVVSVVKELIENSLDAGATSIEVKLENYGFDKIEIRDNGEGIKAVDVPVMAVKYYTSKISSHEDLGNLTTYGFRGEALGSICNVAEVVVTTRTSADDFSTQYVLDGSGHILSQKPSHLGQGTTVTALKLFKNLPVRKQFYSTAKKCKDELKNVQDLLISYGVLKPDVRITFVHNKAVIWQKSRVPDHRMALMSVLGTAVMGNMESVEQHCEQSQIYLSGFFPKHDADHNSTSLSTPERSFIFINSRPVHQKDILKLIRRYYNLKCLKESTRLYPIFFLKIDVPSAEVDINLTPDKSQVLLQNKESVLIALENLMMTCYGPLPTTESSENNRVDISSANMVVSQTAETDVLFNKMESFGNNYPNADTSAIHFQKDESRKNIDHHLNEQINIGNYFDGHFSGDINKDTFQNIPMNNLSSETNQSNHSETHSVGSMEHIQGENGRNGTGGSGGDGRETLPEKALEICADDWSKGNLCNSMGENIEPVKILVPQKSLSCKVTSSHPRLEPETLSDGPCSRTSDVIHNRSGRLTAYDLISSRAVKKPMSASALFIQDHRTQFLTENPKTGLEDATEQIKARWETLSEEEKHKYEEKAKKDLERYNNQMKKAIEQETQVSLKDGRKKRATSSWGWTQKHKVKDSSNQPKLDELFQSQNEKKKSENIKITEIPFSMENLKANLKKQKEVDLEEKDEIYLIHSLKFPDSWLVTSRADVMLLNPYRVEEALLFKRLLENHKLLAEPLEKPIILTESLLNGSHYLEVLYKMSTVEERGSGSAYLCDPRLTANGFKIRLTPGVSSTENYLEIEGMAQCLPFYGIMDLKEILNAIVNKNAKEIYECRPRKVINYLEGEAVRLSRQLPMYLPREDVQDLIYRMKHQFGKEIKGCVHGRPFFHHLTHLPGTS	NA
Isoform3528_7	chr1	-	3140	13	novel_in_catalog	Pms1	novel	3054	13	NA	NA	14	-3	combination_of_known_junctions	FALSE	canonical	NA	NA	NA	NA	NA	NA	NA	FALSE	NA	NA	NA	C	coding	917	2754	243	2996	53321231	53228493	FALSE	25.0	AAATTTTGTTTTCACGTCCA	59	FALSE	NA	NA	AATAAA	-15	TRUE	MKQLPAATVRLLSSSQTITSVVSVVKELIENSLDAGATSIEVKLENYGFDKIEIRDNGEGIKAVDVPVMAVKYYTSKISSHEDLGNLTTYGFRGEALGSICNVAEVVVTTRTSADDFSTQYVLDGSGHILSQKPSHLGQGTTVTALKLFKNLPVRKQFYSTAKKCKDELKNVQDLLISYGVLKPDVRITFVHNKAVIWQKSRVPDHRMALMSVLGTAVMGNMESVEQHCEQSQIYLSGFFPKHDADHNSTSLSTPERSFIFINSRPVHQKDILKLIRRYYNLKCLKESTRLYPIFFLKIDVPSAEVDINLTPDKSQVLLQNKESVLIALENLMMTCYGPLPTTESSENNRVDISSANMVVSQTAETDVLFNKMESFGNNYPNADTSAIHFQKDESRKNIDHHLNEQINIGNYFDGHFSGDINKDTFQNIPMNNLSSETNQSNHSETHSVGSMEHIQGENGRNGTGGSGGDGRETLPEKALEICADDWSKGNLCNSMGENIEPVKILVPQKSLSCKVTSSHPRLEPETLSDGPCSRTSDVIHNRSGRLTAYDLISSRAVKKPMSASALFIQDHRTQFLTENPKTGLEDATEQIKARWETLSEEEKHKYEEKAKKDLERYNNQMKKAIEQETQVSLKDGRKKRATSSWGWTQKHKVKDSSNQPKLDELFQSQNEKKKSENIKITEIPFSMENLKANLKKQKEVDLEEKDEIYLIHSLKFPDSWLVTSRADVMLLNPYRVEEALLFKRLLENHKLLAEPLEKPIILTESLLNGSHYLEVLYKMSTVEERGSGSAYLCDPRLTANGFKIRLTPGVSSTENYLEIEGMAQCLPFYGIMDLKEILNAIVNKNAKEIYECRPRKVINYLEGEAVRLSRQLPMYLPREDVQDLIYRMKHQFGKEIKGCVHGRPFFHHLTHLPGTS	NA
Isoform3529_30	chr1	-	3048	13	full-splice_match	Pms1	ENSMUST00000027267.14	3054	13	3	3	0	-3	reference_match	FALSE	canonical	NA	NA	NA	NA	NA	NA	NA	FALSE	NA	NA	NA	C	coding	917	2754	151	2904	53321231	53228493	FALSE	25.0	AAATTTTGTTTTCACGTCCA	-3	TRUE	NA	NA	AATAAA	-15	TRUE	MKQLPAATVRLLSSSQTITSVVSVVKELIENSLDAGATSIEVKLENYGFDKIEIRDNGEGIKAVDVPVMAVKYYTSKISSHEDLGNLTTYGFRGEALGSICNVAEVVVTTRTSADDFSTQYVLDGSGHILSQKPSHLGQGTTVTALKLFKNLPVRKQFYSTAKKCKDELKNVQDLLISYGVLKPDVRITFVHNKAVIWQKSRVPDHRMALMSVLGTAVMGNMESVEQHCEQSQIYLSGFFPKHDADHNSTSLSTPERSFIFINSRPVHQKDILKLIRRYYNLKCLKESTRLYPIFFLKIDVPSAEVDINLTPDKSQVLLQNKESVLIALENLMMTCYGPLPTTESSENNRVDISSANMVVSQTAETDVLFNKMESFGNNYPNADTSAIHFQKDESRKNIDHHLNEQINIGNYFDGHFSGDINKDTFQNIPMNNLSSETNQSNHSETHSVGSMEHIQGENGRNGTGGSGGDGRETLPEKALEICADDWSKGNLCNSMGENIEPVKILVPQKSLSCKVTSSHPRLEPETLSDGPCSRTSDVIHNRSGRLTAYDLISSRAVKKPMSASALFIQDHRTQFLTENPKTGLEDATEQIKARWETLSEEEKHKYEEKAKKDLERYNNQMKKAIEQETQVSLKDGRKKRATSSWGWTQKHKVKDSSNQPKLDELFQSQNEKKKSENIKITEIPFSMENLKANLKKQKEVDLEEKDEIYLIHSLKFPDSWLVTSRADVMLLNPYRVEEALLFKRLLENHKLLAEPLEKPIILTESLLNGSHYLEVLYKMSTVEERGSGSAYLCDPRLTANGFKIRLTPGVSSTENYLEIEGMAQCLPFYGIMDLKEILNAIVNKNAKEIYECRPRKVINYLEGEAVRLSRQLPMYLPREDVQDLIYRMKHQFGKEIKGCVHGRPFFHHLTHLPGTS	NA
Isoform3531_4	chr1	-	3406	1	full-splice_match	Pms1	ENSMUST00000188890.2	1723	1	38	-1721	-2	1721	mono-exon	FALSE	NA	NA	NA	NA	NA	NA	NA	NA	NA	NA	NA	NA	C	non_coding	NA	NA	NA	NA	NA	NA	NA	75.0	AAAATGAAAAACCAAAAAAC	0	TRUE	NA	NA	TATAAA	-18	TRUE	NA	NA
Isoform3534_1363	chr1	-	2368	6	full-splice_match	Asnsd1	ENSMUST00000027264.10	2442	6	49	25	49	3	reference_match	FALSE	canonical	NA	NA	NA	NA	NA	NA	NA	FALSE	NA	NA	NA	C	coding	627	1884	397	2280	53387625	53383889	FALSE	15.0	TGTGGGGTGTAGTAGTTTCA	-27	TRUE	NA	NA	AATAAA	-16	TRUE	MCGICCSVSFSIEHFSKELKEDLLHNLRRRGPNSSRQLLKSAVNYQCLFSGHVLHLRGVLTIQPVEDEHGNVFLWNGEVFNGVKVEAEDNDTQVMFNSLSACKNESEILLLFSKVQGPWSFIYYQASSHHLWFGRDFFGRRSLLWQFSNLGKSFCLSSVGTQVYGVADQWQEVPASGIFQIDLNSAAVSRSVILKLYPWRYISKEDIAEECGNDLTQTPAGLPEFVSVVINEANLYLSKPVVPLNKKLPESPLEIQCRNSSSTSGTRETLEVFLTDEHTKKIVQQFIAILNVSVKRRILCLAREENLASKEVLKTCSSKANIAILFSGGVDSMVIAALADRHIPLDEPIDLLNVAFVPKQKTGLPIPNIERKQQNHHEIPSEESSQSPAADEGPGEAEVPDRVTGKAGLKELQSVNPSRTWNFVEINVSLEELQKLRRARICHLVQPLDTVLDDSIGCAVWFASRGIGWLVTQDAVRSYKSSAKVILTGIGADEQLAGYSRHRARFQSLGLEGLNEEIAMELGRISSRNLGRDDRVIGDHGKEARFPFLDENVVSFLNSLPVWEKVDLTLPRGVGEKLILRLAAMELGLPASALLPKRAIQFGSRIAKLEKSNEKASDKCGRLQILP	NA
Isoform3535_34	chr1	-	2314	5	novel_in_catalog	Asnsd1	novel	2442	6	NA	NA	49	3	combination_of_known_splicesites	FALSE	canonical	NA	NA	NA	NA	NA	NA	NA	FALSE	NA	NA	NA	C	coding	627	1884	343	2226	53387625	53383889	FALSE	15.0	TGTGGGGTGTAGTAGTTTCA	-27	TRUE	NA	NA	AATAAA	-16	TRUE	MCGICCSVSFSIEHFSKELKEDLLHNLRRRGPNSSRQLLKSAVNYQCLFSGHVLHLRGVLTIQPVEDEHGNVFLWNGEVFNGVKVEAEDNDTQVMFNSLSACKNESEILLLFSKVQGPWSFIYYQASSHHLWFGRDFFGRRSLLWQFSNLGKSFCLSSVGTQVYGVADQWQEVPASGIFQIDLNSAAVSRSVILKLYPWRYISKEDIAEECGNDLTQTPAGLPEFVSVVINEANLYLSKPVVPLNKKLPESPLEIQCRNSSSTSGTRETLEVFLTDEHTKKIVQQFIAILNVSVKRRILCLAREENLASKEVLKTCSSKANIAILFSGGVDSMVIAALADRHIPLDEPIDLLNVAFVPKQKTGLPIPNIERKQQNHHEIPSEESSQSPAADEGPGEAEVPDRVTGKAGLKELQSVNPSRTWNFVEINVSLEELQKLRRARICHLVQPLDTVLDDSIGCAVWFASRGIGWLVTQDAVRSYKSSAKVILTGIGADEQLAGYSRHRARFQSLGLEGLNEEIAMELGRISSRNLGRDDRVIGDHGKEARFPFLDENVVSFLNSLPVWEKVDLTLPRGVGEKLILRLAAMELGLPASALLPKRAIQFGSRIAKLEKSNEKASDKCGRLQILP	NA
Isoform3537_85	chr1	-	914	6	full-splice_match	Asnsd1	ENSMUST00000123519.9	983	6	72	-3	72	3	alternative_5end	TRUE	canonical	NA	NA	NA	NA	NA	NA	NA	FALSE	NA	NA	NA	C	coding	150	453	374	826	53387625	53383889	FALSE	15.0	TGTGGGGTGTAGTAGTTTCA	-4	TRUE	NA	NA	AATAAA	-16	TRUE	MCGICCSVILTGIGADEQLAGYSRHRARFQSLGLEGLNEEIAMELGRISSRNLGRDDRVIGDHGKEARFPFLDENVVSFLNSLPVWEKVDLTLPRGVGEKLILRLAAMELGLPASALLPKRAIQFGSRIAKLEKSNEKASDKCGRLQILP	NA
Isoform3545_110	chr1	+	1849	4	full-splice_match	Ormdl1	ENSMUST00000027266.4	1910	4	-9	70	-9	-70	alternative_3end	FALSE	canonical	NA	NA	NA	NA	NA	NA	NA	FALSE	NA	NA	NA	C	coding	153	462	111	572	53338138	53348121	FALSE	30.0	AGATTATTTTAAGTTTTCCA	3	TRUE	NA	NA	AATAAA	-17	TRUE	MNVGVAHSEVNPNTRVMNSRGMWLTYALGVGLLHIVLLSIPFCSVPVAWTLTNIIHNLGMYVFLHAVKGTPFETPDQGRARLLTHWEQLDYGVQFTSSRKFFTISPIILYFLASFYTKYDPTHFILNTASLLSVLIPKMPQLHGVRIFGINKY	NA
Isoform3547_823	chr1	+	1827	4	full-splice_match	Ormdl1	ENSMUST00000027266.4	1910	4	16	67	16	-67	alternative_3end	FALSE	canonical	NA	NA	NA	NA	NA	NA	NA	FALSE	NA	NA	NA	C	coding	153	462	86	547	53338138	53348121	FALSE	30.0	TTATTTTAAGTTTTCCAAGA	0	TRUE	NA	NA	AATAAA	-20	TRUE	MNVGVAHSEVNPNTRVMNSRGMWLTYALGVGLLHIVLLSIPFCSVPVAWTLTNIIHNLGMYVFLHAVKGTPFETPDQGRARLLTHWEQLDYGVQFTSSRKFFTISPIILYFLASFYTKYDPTHFILNTASLLSVLIPKMPQLHGVRIFGINKY	NA
Isoform354_2289	chr1	+	2547	10	full-splice_match	Tcea1	ENSMUST00000081551.14	2547	10	-2	2	-2	-2	reference_match	FALSE	canonical	NA	NA	NA	NA	NA	NA	NA	FALSE	NA	NA	NA	C	coding	301	906	103	1008	4928137	4966587	FALSE	25.0	AACATACATGTTTTTTGTCT	1	FALSE	NA	NA	AATAAA	-15	TRUE	MEDEVVRIAKKMDKMVQKKNAAGALDLLKELKNIPMTLELLQSTRIGMSVNALRKQSTDEEVTSLAKSLIKSWKKLLDGPSTDKDPEEKKKEPAISSQNSPEAREESSSSSNVSSRKDETNARDTYVSSFPRAPSTSDSVRLKCREMLAAALRTGDDYVAIGADEEELGSQIEEAIYQEIRNTDMKYKNRVRSRISNLKDAKNPNLRKNVLCGNIPPDLFARMTAEEMASDELKEMRKNLTKEAIREHQMAKTGGTQTDLFTCGKCKKKNCTYTQVQTRSADEPMTTFVVCNECGNRWKFC	NA
Isoform3554_34	chr1	+	1884	4	novel_not_in_catalog	Gm28778	novel	785	5	NA	NA	86	-7796	at_least_one_novel_splicesite	FALSE	canonical	NA	NA	NA	NA	NA	NA	NA	FALSE	NA	NA	NA	A	coding	153	462	146	607	53338138	53348121	FALSE	30.0	AGATTATTTTAAGTTTTCCA	45	FALSE	NA	NA	AATAAA	-17	TRUE	MNVGVAHSEVNPNTRVMNSRGMWLTYALGVGLLHIVLLSIPFCSVPVAWTLTNIIHNLGMYVFLHAVKGTPFETPDQGRARLLTHWEQLDYGVQFTSSRKFFTISPIILYFLASFYTKYDPTHFILNTASLLSVLIPKMPQLHGVRIFGINKY	NA
Isoform3564_71	chr1	+	1837	8	full-splice_match	Osgepl1	ENSMUST00000027265.10	1868	8	29	2	-1	-2	reference_match	FALSE	canonical	NA	NA	NA	NA	NA	NA	NA	FALSE	NA	NA	NA	A	coding	414	1245	230	1474	53354038	53362404	FALSE	15.0	AATATTGGCCTTGTGTGTTG	-7	TRUE	NA	NA	AATAAA	-16	TRUE	MLMLRRTAGAIPKPPKSKVYGFLRRFSVHPRTLSCHKLVLGIETSCDDTGAAVVDETGNVLGEALHSQTQVHLKTGGIVPPVAQQLHRENIQRIVEETLSACRITPSDLSAIATTIKPGLALSLGVGLSFSLQLVNQFKKPFIPIHHMEAHALTIRLTNKVEFPFLVLLISGGHCLLALVQGVSDFLLLGKSLDIAPGDMLDKVARRLSLIKHPECSTMSGGKAIEQLAKDGNRFHFTINPPMQNAKNCDFSFTGLQHITDKLITHKEKEEGIEKGQILSSAADIAAAVQHATACHLAKRTHRAILFCKQKNLLSPANAVLVVSGGVASNLYIRKALEIVANATQCTLLCPPPRLCTDNGIMIAWNGIERLRAGLGVLHDVEDIRYEPKCPLGVDISREVAEAAIKVPRLKMAL	NA
Isoform3584_9	chr1	-	3243	8	full-splice_match	Stk17b	ENSMUST00000027263.14	3293	8	43	7	-24	-7	reference_match	TRUE	canonical	NA	NA	NA	NA	NA	NA	NA	FALSE	NA	NA	NA	C	coding	372	1119	150	1268	53815797	53796647	FALSE	25.0	ATCTGAAGCTGCCTTAAGTT	-5	TRUE	NA	NA	AATAAA	-19	TRUE	MSRRRFDCRSVSGLLTTTPQTPIKTENFNNFYTLTPKELGRGKFAVVRQCISKSTGQEYAAKSLKKRRRGQDCRAEILHEIAVLELARSCPHVINLHEVYENATEIILVLEYAAGGEIFNLCLPELAEMVSENDVIRLIKQILEGVHYLHQNNIVHLDLKPQNILLSSIYPLGDIKIVDFGMSRKIGNASELREIMGTPEYLAPEILNYDPITTATDMWNIGIIAYMLLTHTSPFVGEDNQETYLNISQVNVDYSEEMFSSVSQLATDFIQSLLVKNPEKRPTAESCLSHSWLQQWDFGSLFHPEETSGSSQIQDLTLRSSEEKTSKSSCNGSCGAREDKENIPEDGSLVSKRFRFDDSLPSPHELVPDLFC	NA
Isoform3585_31	chr1	-	2656	8	full-splice_match	Stk17b	ENSMUST00000027263.14	3293	8	43	594	-24	-594	alternative_3end	FALSE	canonical	NA	NA	NA	NA	NA	NA	NA	FALSE	NA	NA	NA	C	coding	372	1119	150	1268	53815797	53796647	FALSE	15.0	GATATTCTTTCCTTGTGTAT	-5	TRUE	NA	NA	GATAAA	-28	TRUE	MSRRRFDCRSVSGLLTTTPQTPIKTENFNNFYTLTPKELGRGKFAVVRQCISKSTGQEYAAKSLKKRRRGQDCRAEILHEIAVLELARSCPHVINLHEVYENATEIILVLEYAAGGEIFNLCLPELAEMVSENDVIRLIKQILEGVHYLHQNNIVHLDLKPQNILLSSIYPLGDIKIVDFGMSRKIGNASELREIMGTPEYLAPEILNYDPITTATDMWNIGIIAYMLLTHTSPFVGEDNQETYLNISQVNVDYSEEMFSSVSQLATDFIQSLLVKNPEKRPTAESCLSHSWLQQWDFGSLFHPEETSGSSQIQDLTLRSSEEKTSKSSCNGSCGAREDKENIPEDGSLVSKRFRFDDSLPSPHELVPDLFC	NA
Isoform3586_4	chr1	-	2570	8	full-splice_match	Stk17b	ENSMUST00000027263.14	3293	8	19	704	19	-704	alternative_3end	FALSE	canonical	NA	NA	NA	NA	NA	NA	NA	FALSE	NA	NA	NA	C	coding	372	1119	174	1292	53815797	53796647	FALSE	30.0	AAGGAAAAGTTGTTTGCCTT	6243	FALSE	NA	NA	ATTAAA	-31	TRUE	MSRRRFDCRSVSGLLTTTPQTPIKTENFNNFYTLTPKELGRGKFAVVRQCISKSTGQEYAAKSLKKRRRGQDCRAEILHEIAVLELARSCPHVINLHEVYENATEIILVLEYAAGGEIFNLCLPELAEMVSENDVIRLIKQILEGVHYLHQNNIVHLDLKPQNILLSSIYPLGDIKIVDFGMSRKIGNASELREIMGTPEYLAPEILNYDPITTATDMWNIGIIAYMLLTHTSPFVGEDNQETYLNISQVNVDYSEEMFSSVSQLATDFIQSLLVKNPEKRPTAESCLSHSWLQQWDFGSLFHPEETSGSSQIQDLTLRSSEEKTSKSSCNGSCGAREDKENIPEDGSLVSKRFRFDDSLPSPHELVPDLFC	NA
Isoform3591_6	chr1	-	4569	18	full-splice_match	Gtf3c3	ENSMUST00000041638.8	4582	18	13	0	13	0	reference_match	FALSE	canonical	NA	NA	NA	NA	NA	NA	NA	FALSE	NA	NA	NA	C	coding	882	2649	45	2693	54478073	54437039	FALSE	25.0	CATTTCACCTTTTAAACTTT	9	TRUE	NA	NA	AATAAA	-19	TRUE	MSGFSPELIDYLEGKISFEEFERRREERKTREKKSVQEKGKSSPKENPDDSEVPSSSGIDSAKSQDKDANEGETSDGVSKSVHKVFASMLGETEDDEEEEEEEEEEETAEQPTAGDVFVLEMVLNRETKKMMKEKRPRSKLPRALRGLMGEANIRFARGEHEEAILMCMEIIRQAPLAYEPFSTLAMIYEDQGDMEKSLQFELIAAHLNPSDTEEWVRLAEMSLEQDNIKQAIFCYTKALKYEPTNVRYLWERSSLYEQMGDHKMAMDGYRRILNLLSPSDGERFMQLARDMAKSYYEANDSASAINIIEEAFSKHQGLVSMEDVNIAAELYISNKQYDKALEVITDFSGIILEKETLEEGTSEENKAAETVTCSIPDSVPIDITVKLMVCLVHLNILEPLNPLLTTLVEQNPEDMGDLYLDVAEAFLDVGEYNSALPLLSALVCSERYNLAVVWLRHAECLKALGYMERAAESYSKVVDLAPLHLDARISLSILQQQLGRPEKALEALEPMYDPDTLAQDANAAQQELKLLLHRSTLLFSQGKMYGYLDTLLTMLAMLLKVAMNRAQVCLISSSKSGERHLYLIKVSRDKISDNNEQETSNYDAKAIFAVLTSVLPKEDWWNLLLKAIYTLSDLARFQEAELLVDSSLEYYSFYDDRQKRKELEYFGLSAAILDKNFRKAYDYIRVMVMENVNKPQLWNIFNQVTMHSQDVRHHRFCLRLMLKNPDNHALCVLNGHNAFVSGSFKHALGQYVQAFRAYPSEPLYNLCIGLTFIHMASQKYVLKRHALTVQGFSFLNRYLSIRGPCQESFYNLGRGLHQLGLTHLAIHYYQKALALPPLVVEGIEVDQLDLRRDIAYNMSLIYQSSGNTAMAQKLLYTYCVI	NA
Isoform3592_3	chr1	-	4632	18	full-splice_match	Gtf3c3	ENSMUST00000041638.8	4582	18	-50	0	-50	0	reference_match	FALSE	canonical	NA	NA	NA	NA	NA	NA	NA	FALSE	NA	NA	NA	C	coding	882	2649	108	2756	54478073	54437039	FALSE	25.0	CATTTCACCTTTTAAACTTT	NA	FALSE	NA	NA	AATAAA	-19	TRUE	MSGFSPELIDYLEGKISFEEFERRREERKTREKKSVQEKGKSSPKENPDDSEVPSSSGIDSAKSQDKDANEGETSDGVSKSVHKVFASMLGETEDDEEEEEEEEEEETAEQPTAGDVFVLEMVLNRETKKMMKEKRPRSKLPRALRGLMGEANIRFARGEHEEAILMCMEIIRQAPLAYEPFSTLAMIYEDQGDMEKSLQFELIAAHLNPSDTEEWVRLAEMSLEQDNIKQAIFCYTKALKYEPTNVRYLWERSSLYEQMGDHKMAMDGYRRILNLLSPSDGERFMQLARDMAKSYYEANDSASAINIIEEAFSKHQGLVSMEDVNIAAELYISNKQYDKALEVITDFSGIILEKETLEEGTSEENKAAETVTCSIPDSVPIDITVKLMVCLVHLNILEPLNPLLTTLVEQNPEDMGDLYLDVAEAFLDVGEYNSALPLLSALVCSERYNLAVVWLRHAECLKALGYMERAAESYSKVVDLAPLHLDARISLSILQQQLGRPEKALEALEPMYDPDTLAQDANAAQQELKLLLHRSTLLFSQGKMYGYLDTLLTMLAMLLKVAMNRAQVCLISSSKSGERHLYLIKVSRDKISDNNEQETSNYDAKAIFAVLTSVLPKEDWWNLLLKAIYTLSDLARFQEAELLVDSSLEYYSFYDDRQKRKELEYFGLSAAILDKNFRKAYDYIRVMVMENVNKPQLWNIFNQVTMHSQDVRHHRFCLRLMLKNPDNHALCVLNGHNAFVSGSFKHALGQYVQAFRAYPSEPLYNLCIGLTFIHMASQKYVLKRHALTVQGFSFLNRYLSIRGPCQESFYNLGRGLHQLGLTHLAIHYYQKALALPPLVVEGIEVDQLDLRRDIAYNMSLIYQSSGNTAMAQKLLYTYCVI	NA
Isoform3593_51	chr1	-	2998	18	full-splice_match	Gtf3c3	ENSMUST00000041638.8	4582	18	9	1575	9	-1575	alternative_3end	FALSE	canonical	NA	NA	NA	NA	NA	NA	NA	FALSE	NA	NA	NA	C	coding	882	2649	49	2697	54478073	54437039	FALSE	30.0	AATGGACAATATTGCCTTCT	5	TRUE	NA	NA	AATAAA	-18	TRUE	MSGFSPELIDYLEGKISFEEFERRREERKTREKKSVQEKGKSSPKENPDDSEVPSSSGIDSAKSQDKDANEGETSDGVSKSVHKVFASMLGETEDDEEEEEEEEEEETAEQPTAGDVFVLEMVLNRETKKMMKEKRPRSKLPRALRGLMGEANIRFARGEHEEAILMCMEIIRQAPLAYEPFSTLAMIYEDQGDMEKSLQFELIAAHLNPSDTEEWVRLAEMSLEQDNIKQAIFCYTKALKYEPTNVRYLWERSSLYEQMGDHKMAMDGYRRILNLLSPSDGERFMQLARDMAKSYYEANDSASAINIIEEAFSKHQGLVSMEDVNIAAELYISNKQYDKALEVITDFSGIILEKETLEEGTSEENKAAETVTCSIPDSVPIDITVKLMVCLVHLNILEPLNPLLTTLVEQNPEDMGDLYLDVAEAFLDVGEYNSALPLLSALVCSERYNLAVVWLRHAECLKALGYMERAAESYSKVVDLAPLHLDARISLSILQQQLGRPEKALEALEPMYDPDTLAQDANAAQQELKLLLHRSTLLFSQGKMYGYLDTLLTMLAMLLKVAMNRAQVCLISSSKSGERHLYLIKVSRDKISDNNEQETSNYDAKAIFAVLTSVLPKEDWWNLLLKAIYTLSDLARFQEAELLVDSSLEYYSFYDDRQKRKELEYFGLSAAILDKNFRKAYDYIRVMVMENVNKPQLWNIFNQVTMHSQDVRHHRFCLRLMLKNPDNHALCVLNGHNAFVSGSFKHALGQYVQAFRAYPSEPLYNLCIGLTFIHMASQKYVLKRHALTVQGFSFLNRYLSIRGPCQESFYNLGRGLHQLGLTHLAIHYYQKALALPPLVVEGIEVDQLDLRRDIAYNMSLIYQSSGNTAMAQKLLYTYCVI	NA
Isoform3594_44	chr1	-	3045	18	full-splice_match	Gtf3c3	ENSMUST00000041638.8	4582	18	-38	1575	-38	-1575	alternative_3end	FALSE	canonical	NA	NA	NA	NA	NA	NA	NA	FALSE	NA	NA	NA	C	coding	882	2649	96	2744	54478073	54437039	FALSE	30.0	AATGGACAATATTGCCTTCT	-1	TRUE	NA	NA	AATAAA	-18	TRUE	MSGFSPELIDYLEGKISFEEFERRREERKTREKKSVQEKGKSSPKENPDDSEVPSSSGIDSAKSQDKDANEGETSDGVSKSVHKVFASMLGETEDDEEEEEEEEEEETAEQPTAGDVFVLEMVLNRETKKMMKEKRPRSKLPRALRGLMGEANIRFARGEHEEAILMCMEIIRQAPLAYEPFSTLAMIYEDQGDMEKSLQFELIAAHLNPSDTEEWVRLAEMSLEQDNIKQAIFCYTKALKYEPTNVRYLWERSSLYEQMGDHKMAMDGYRRILNLLSPSDGERFMQLARDMAKSYYEANDSASAINIIEEAFSKHQGLVSMEDVNIAAELYISNKQYDKALEVITDFSGIILEKETLEEGTSEENKAAETVTCSIPDSVPIDITVKLMVCLVHLNILEPLNPLLTTLVEQNPEDMGDLYLDVAEAFLDVGEYNSALPLLSALVCSERYNLAVVWLRHAECLKALGYMERAAESYSKVVDLAPLHLDARISLSILQQQLGRPEKALEALEPMYDPDTLAQDANAAQQELKLLLHRSTLLFSQGKMYGYLDTLLTMLAMLLKVAMNRAQVCLISSSKSGERHLYLIKVSRDKISDNNEQETSNYDAKAIFAVLTSVLPKEDWWNLLLKAIYTLSDLARFQEAELLVDSSLEYYSFYDDRQKRKELEYFGLSAAILDKNFRKAYDYIRVMVMENVNKPQLWNIFNQVTMHSQDVRHHRFCLRLMLKNPDNHALCVLNGHNAFVSGSFKHALGQYVQAFRAYPSEPLYNLCIGLTFIHMASQKYVLKRHALTVQGFSFLNRYLSIRGPCQESFYNLGRGLHQLGLTHLAIHYYQKALALPPLVVEGIEVDQLDLRRDIAYNMSLIYQSSGNTAMAQKLLYTYCVI	NA
Isoform3603_5	chr1	-	2268	11	full-splice_match	Ankrd44	ENSMUST00000178935.8	2299	11	30	1	30	-1	reference_match	FALSE	canonical	NA	NA	NA	NA	NA	NA	NA	FALSE	NA	NA	NA	A	coding	396	1191	159	1349	54965325	54775381	FALSE	95.0	CAAAAAAAAAAAAAAAAAAA	32	TRUE	NA	NA	NA	NA	FALSE	MAVLKLCEQPPLVQAIFSGDPEEIRMLIHKTEDVNALDSEKRTPLHVAAFLGDAEIIELLILSGARVNAKDNMWLTPLHRAVASRSEEAVQVLIKHSADVNARDKNWQTPLHVAAANKAVKCAEVIIPLLSSVNVSDRGGRTALHHAALNGHMEMVNLLLAKGANINAFDKKDRRALHWAAYMGHLDVVALLINHGAEVTCKDKKGYTPLHAAASNGQISVVKHLLNLGVEIDEINVYGNTALHIACYNGQDAVVNELIDYGANVNQPNNSGFTPLHFAAASTHGALCLELLVNNGADVNIQSKDGKSPLHMTAVHGRFTRSQTLIQNGGEIDCVDKDGNTPLHVAARHGHELLINTLITSGADTAKCGIHSMFPLHLAALNAHSDCCRKLLSSGK	NA
Isoform3619_107	chr1	-	4338	25	full-splice_match	Sf3b1	ENSMUST00000027127.14	6195	25	2	1855	2	-1851	alternative_3end	TRUE	canonical	NA	NA	NA	NA	NA	NA	NA	FALSE	NA	NA	NA	A	coding	1304	3915	114	4028	55066525	55026493	FALSE	15.0	ATTTGTGTGTGTTTTTTGAA	-1	TRUE	NA	NA	AATAAA	-21	TRUE	MAKIAKTHEDIEAQIREIQGKKAALDEAQGVGLDSTGYYDQEIYGGSDSRFAGYVTSIAATELEDDDDDYSSSTSLLGQKKPGYHAPVALLNDIPQSTEQYDPFAEHRPPKIADREDEYKKHRRTMIISPERLDPFADGGKTPDPKMNARTYMDVMREQHLTKEEREIRQQLAEKAKAGELKVVNGAAASQPPSKRKRRWDQTADQTPGATPKKLSSWDQAETPGHTPSLRWDETPGRAKGSETPGATPGSKIWDPTPSHTPAGAATPGRGDTPGHATPGHGGATSSARKNRWDETPKTERDTPGHGSGWAETPRTDRGGDSIGETPTPGASKRKSRWDETPASQMGGSTPVLTPGKTPIGTPAMNMATPTPGHIMSMTPEQLQAWRWEREIDERNRPLSDEELDAMFPEGYKVLPPPAGYVPIRTPARKLTATPTPLGGMTGFHMQTEDRTMKSVNDQPSGNLPFLKPDDIQYFDKLLVDVDESTLSPEEQKERKIMKLLLKIKNGTPPMRKAALRQITDKAREFGAGPLFNQILPLLMSPTLEDQERHLLVKVIDRILYKLDDLVRPYVHKILVVIEPLLIDEDYYARVEGREIISNLAKAAGLATMISTMRPDIDNMDEYVRNTTARAFAVVASALGIPSLLPFLKAVCKSKKSWQARHTGIKIVQQIAILMGCAILPHLRSLVEIIEHGLVDEQQKVRTISALAIAALAEAATPYGIESFDSVLKPLWKGIRQHRGKGLAAFLKAIGYLIPLMDAEYANYYTREVMLILIREFQSPDEEMKKIVLKVVKQCCGTDGVEANYIKTEILPPFFKHFWQHRMALDRRNYRQLVDTTVELANKVGAAEIISRIVDDLKDEAEQYRKMVMETIEKIMGNLGAADIDHKLEEQLIDGILYAFQEQTTEDSVMLNGFGTVVNALGKRVKPYLPQICGTVLWRLNNKSAKVRQQAADLISRTAVVMKTCQEEKLMGHLGVVLYEYLGEEYPEVLGSILGALKAIVNVIGMHKMTPPIKDLLPRLTPILKNRHEKVQENCIDLVGRIADRGAEYVSAREWMRICFELLELLKAHKKAIRRATVNTFGYIAKAIGPHDVLATLLNNLKVQERQNRVCTTVAIAIVAETCSPFTVLPALMNEYRVPELNVQNGVLKSLSFLFEYIGEMGKDYIYAVTPLLEDALMDRDLVHRQTASAVVQHMSLGVYGFGCEDSLNHLLNYVWPNVFETSPHVIQAVMGALEGLRVAIGPCRMLQYCLQGLFHPARKVRDVYWKIYNSIYIGSQDALIAHYPRIYNDDKNTYIRYELDYIL	NA
Isoform3638_17	chr1	+	3199	3	incomplete-splice_match	Coq10b	ENSMUST00000027125.7	1733	5	101	5593	2	-4844	5prime_fragment	FALSE	canonical	NA	NA	NA	NA	NA	NA	NA	FALSE	NA	NA	NA	C	coding	159	480	5	484	55092034	55103553	FALSE	90.0	AAAAAAAAAAAAAAGAATAA	14	TRUE	NA	NA	AATAAA	-17	TRUE	MIMAARTSQRALARVASGCHPKSTTVTEAPARGSARDVRHLAACGVLINRTLPPCAAVLPKEICARTFFRISAPLVNKRKEYSERRILGYSMQEMYDVVSGMEDYQHFVPWCKKSDIISRRSGYCKTRLEVGFPPVLERYTSIVTLVKPHLVKVRVSFA	NA
Isoform3639_27	chr1	+	1684	5	full-splice_match	Coq10b	ENSMUST00000027125.7	1733	5	49	0	49	0	reference_match	FALSE	canonical	NA	NA	NA	NA	NA	NA	NA	FALSE	NA	NA	NA	C	coding	242	729	57	785	55092034	55110962	FALSE	20.0	CCTTGGTTATTTAAATCTTT	48	FALSE	NA	NA	AATAAA	-28	TRUE	MIMAARTSQRALARVASGCHPKSTTVTEAPARGSARDVRHLAACGVLINRTLPPCAAVLPKEICARTFFRISAPLVNKRKEYSERRILGYSMQEMYDVVSGMEDYQHFVPWCKKSDIISRRSGYCKTRLEVGFPPVLERYTSIVTLVKPHLVKASCTDGKLFNHLETIWRFSPGLPGYPRTCTLDFSISFEFRSLLHSQLATLFFDEVVKQMVAAFERRACKLYGPETNIPRELMLHEIHHT	NA
Isoform3641_977	chr1	+	1632	5	full-splice_match	Coq10b	ENSMUST00000027125.7	1733	5	99	2	0	-2	alternative_5end	FALSE	canonical	NA	NA	NA	NA	NA	NA	NA	FALSE	NA	NA	NA	C	coding	240	723	13	735	55092040	55110962	FALSE	25.0	GACCTTGGTTATTTAAATCT	12	TRUE	NA	NA	AATAAA	-26	TRUE	MAARTSQRALARVASGCHPKSTTVTEAPARGSARDVRHLAACGVLINRTLPPCAAVLPKEICARTFFRISAPLVNKRKEYSERRILGYSMQEMYDVVSGMEDYQHFVPWCKKSDIISRRSGYCKTRLEVGFPPVLERYTSIVTLVKPHLVKASCTDGKLFNHLETIWRFSPGLPGYPRTCTLDFSISFEFRSLLHSQLATLFFDEVVKQMVAAFERRACKLYGPETNIPRELMLHEIHHT	NA
Isoform364689_1247	chr1	-	400	1	full-splice_match	Gm29216	ENSMUST00000187117.2	492	1	162	-70	162	70	mono-exon	FALSE	NA	NA	NA	NA	NA	NA	NA	NA	NA	NA	NA	NA	C	non_coding	NA	NA	NA	NA	NA	NA	NA	50.0	AGATATTAGTAAAATCAATT	NA	FALSE	NA	NA	NA	NA	FALSE	NA	NA
Isoform364698_22	chr1	-	629	1	full-splice_match	Gm28661	ENSMUST00000188231.2	681	1	0	52	0	-52	mono-exon	FALSE	NA	NA	NA	NA	NA	NA	NA	NA	NA	NA	NA	NA	C	non_coding	NA	NA	NA	NA	NA	NA	NA	35.0	CCTAGAAATGGTTCCACTAA	-4	TRUE	NA	NA	NA	NA	FALSE	NA	NA
Isoform364700_179	chr1	-	615	1	full-splice_match	Gm28661	ENSMUST00000188231.2	681	1	72	-6	72	6	mono-exon	FALSE	NA	NA	NA	NA	NA	NA	NA	NA	NA	NA	NA	NA	C	non_coding	NA	NA	NA	NA	NA	NA	NA	35.0	CACTATGAAGCTAAGAGCGT	68	FALSE	NA	NA	ACTAAA	-38	TRUE	NA	NA
Isoform364786_3	chr1	-	998	1	full-splice_match	Gm28439	ENSMUST00000187714.2	876	1	-290	168	-290	-168	mono-exon	FALSE	NA	NA	NA	NA	NA	NA	NA	NA	NA	NA	NA	NA	C	non_coding	NA	NA	NA	NA	NA	NA	NA	40.0	AAATTAGGTAGTTACGGAAT	-2	TRUE	NA	NA	NA	NA	FALSE	NA	NA
Isoform3647_18	chr1	+	1482	4	full-splice_match	Coq10b	ENSMUST00000087617.11	834	4	101	-749	2	0	alternative_3end5end	FALSE	canonical	NA	NA	NA	NA	NA	NA	NA	FALSE	NA	NA	NA	C	coding	190	573	11	583	55092040	55110962	FALSE	20.0	CCTTGGTTATTTAAATCTTT	14	TRUE	NA	NA	AATAAA	-28	TRUE	MAARTSQRALARVASGCHPKSTTVTEAPARGSARDVRYSMQEMYDVVSGMEDYQHFVPWCKKSDIISRRSGYCKTRLEVGFPPVLERYTSIVTLVKPHLVKASCTDGKLFNHLETIWRFSPGLPGYPRTCTLDFSISFEFRSLLHSQLATLFFDEVVKQMVAAFERRACKLYGPETNIPRELMLHEIHHT	NA
Isoform3651_18	chr1	-	1952	1	full-splice_match	E330011M16Rik	ENSMUST00000193614.2	1794	1	-155	-3	-155	3	mono-exon	FALSE	NA	NA	NA	NA	NA	NA	NA	NA	NA	NA	NA	NA	A	non_coding	NA	NA	NA	NA	NA	NA	NA	25.0	AAAAGTTGCTTTGGTCATGG	NA	FALSE	NA	NA	ATTAAA	-15	TRUE	NA	NA
Isoform3711_13546	chr1	-	2245	12	full-splice_match	Hspd1	ENSMUST00000027123.15	2423	12	178	0	178	0	alternative_5end	FALSE	canonical	NA	NA	NA	NA	NA	NA	NA	FALSE	NA	NA	NA	C	coding	573	1722	71	1792	55126098	55117447	FALSE	5.0	TCTGGTTGTGTTACCCTTTC	9	TRUE	NA	NA	AATAAA	-16	TRUE	MLRLPTVLRQMRPVSRALAPHLTRAYAKDVKFGADARALMLQGVDLLADAVAVTMGPKGRTVIIEQSWGSPKVTKDGVTVAKSIDLKDKYKNIGAKLVQDVANNTNEEAGDGTTTATVLARSIAKEGFEKISKGANPVEIRRGVMLAVDAVIAELKKQSKPVTTPEEIAQVATISANGDKDIGNIISDAMKKVGRKGVITVKDGKTLNDELEIIEGMKFDRGYISPYFINTSKGQKCEFQDAYVLLSEKKISSVQSIVPALEIANAHRKPLVIIAEDVDGEALSTLVLNRLKVGLQVVAVKAPGFGDNRKNQLKDMAIATGGAVFGEEGLNLNLEDVQAHDLGKVGEVIVTKDDAMLLKGKGDKAHIEKRIQEITEQLDITTSEYEKEKLNERLAKLSDGVAVLKVGGTSDVEVNEKKDRVTDALNATRAAVEEGIVLGGGCALLRCIPALDSLKPANEDQKIGIEIIKRALKIPAMTIAKNAGVEGSLIVEKILQSSSEVGYDAMLGDFVNMVEKGIIDPTKVVRTALLDAAGVASLLTTAEAVVTEIPKEEKDPGMGAMGGMGGGMGGGMF	NA
Isoform3712_1975	chr1	-	2277	12	full-splice_match	Hspd1	ENSMUST00000027123.15	2423	12	146	0	146	0	alternative_5end	FALSE	canonical	NA	NA	NA	NA	NA	NA	NA	FALSE	NA	NA	NA	C	coding	573	1722	103	1824	55126098	55117447	FALSE	5.0	TCTGGTTGTGTTACCCTTTC	-23	TRUE	NA	NA	AATAAA	-16	TRUE	MLRLPTVLRQMRPVSRALAPHLTRAYAKDVKFGADARALMLQGVDLLADAVAVTMGPKGRTVIIEQSWGSPKVTKDGVTVAKSIDLKDKYKNIGAKLVQDVANNTNEEAGDGTTTATVLARSIAKEGFEKISKGANPVEIRRGVMLAVDAVIAELKKQSKPVTTPEEIAQVATISANGDKDIGNIISDAMKKVGRKGVITVKDGKTLNDELEIIEGMKFDRGYISPYFINTSKGQKCEFQDAYVLLSEKKISSVQSIVPALEIANAHRKPLVIIAEDVDGEALSTLVLNRLKVGLQVVAVKAPGFGDNRKNQLKDMAIATGGAVFGEEGLNLNLEDVQAHDLGKVGEVIVTKDDAMLLKGKGDKAHIEKRIQEITEQLDITTSEYEKEKLNERLAKLSDGVAVLKVGGTSDVEVNEKKDRVTDALNATRAAVEEGIVLGGGCALLRCIPALDSLKPANEDQKIGIEIIKRALKIPAMTIAKNAGVEGSLIVEKILQSSSEVGYDAMLGDFVNMVEKGIIDPTKVVRTALLDAAGVASLLTTAEAVVTEIPKEEKDPGMGAMGGMGGGMGGGMF	NA
Isoform3721_1228	chr1	-	2271	12	novel_in_catalog	Hspd1	novel	2423	12	NA	NA	-58	0	combination_of_known_junctions	FALSE	canonical	NA	NA	NA	NA	NA	NA	NA	FALSE	NA	NA	NA	C	coding	573	1722	97	1818	55126098	55117447	FALSE	5.0	TCTGGTTGTGTTACCCTTTC	-16	TRUE	NA	NA	AATAAA	-16	TRUE	MLRLPTVLRQMRPVSRALAPHLTRAYAKDVKFGADARALMLQGVDLLADAVAVTMGPKGRTVIIEQSWGSPKVTKDGVTVAKSIDLKDKYKNIGAKLVQDVANNTNEEAGDGTTTATVLARSIAKEGFEKISKGANPVEIRRGVMLAVDAVIAELKKQSKPVTTPEEIAQVATISANGDKDIGNIISDAMKKVGRKGVITVKDGKTLNDELEIIEGMKFDRGYISPYFINTSKGQKCEFQDAYVLLSEKKISSVQSIVPALEIANAHRKPLVIIAEDVDGEALSTLVLNRLKVGLQVVAVKAPGFGDNRKNQLKDMAIATGGAVFGEEGLNLNLEDVQAHDLGKVGEVIVTKDDAMLLKGKGDKAHIEKRIQEITEQLDITTSEYEKEKLNERLAKLSDGVAVLKVGGTSDVEVNEKKDRVTDALNATRAAVEEGIVLGGGCALLRCIPALDSLKPANEDQKIGIEIIKRALKIPAMTIAKNAGVEGSLIVEKILQSSSEVGYDAMLGDFVNMVEKGIIDPTKVVRTALLDAAGVASLLTTAEAVVTEIPKEEKDPGMGAMGGMGGGMGGGMF	NA
Isoform372_445	chr1	+	2565	10	novel_not_in_catalog	Tcea1	novel	2547	10	NA	NA	-23	-2	at_least_one_novel_splicesite	TRUE	canonical	NA	NA	NA	NA	NA	NA	NA	TRUE	NA	NA	NA	C	coding	300	903	124	1026	4928137	4966587	FALSE	25.0	AACATACATGTTTTTTGTCT	12	TRUE	NA	NA	AATAAA	-15	TRUE	MEDEVVRIAKKMDKMVQKKNAAGALDLLKELKNIPMTLELLQSTRIGMSVNALRKQSTDEEVTSLAKSLIKSWKKLLDGPSTDKDPEEKKKEPAISSQNSPEAREESSSSNVSSRKDETNARDTYVSSFPRAPSTSDSVRLKCREMLAAALRTGDDYVAIGADEEELGSQIEEAIYQEIRNTDMKYKNRVRSRISNLKDAKNPNLRKNVLCGNIPPDLFARMTAEEMASDELKEMRKNLTKEAIREHQMAKTGGTQTDLFTCGKCKKKNCTYTQVQTRSADEPMTTFVVCNECGNRWKFC	NA
Isoform3777_1754	chr1	+	519	4	full-splice_match	Hspe1	ENSMUST00000075242.7	774	4	187	68	5	-68	alternative_3end5end	FALSE	canonical	NA	NA	NA	NA	NA	NA	NA	FALSE	NA	NA	NA	C	coding	102	309	92	400	55127569	55130279	FALSE	15.0	GCCATTGTCTCTGACCTTTA	-11	TRUE	NA	NA	AATAAA	-22	TRUE	MAGQAFRKFLPLFDRVLVERSAAETVTKGGIMLPEKSQGKVLQATVVAVGSGGKGKSGEIEPVSVKVGDKVLLPEYGGTKVVLDDKDYFLFRDSDILGKYVD	NA
Isoform3778_1381	chr1	+	592	4	full-splice_match	Hspe1	ENSMUST00000075242.7	774	4	187	-5	5	5	alternative_5end	FALSE	canonical	NA	NA	NA	NA	NA	NA	NA	FALSE	NA	NA	NA	C	coding	102	309	92	400	55127569	55130279	FALSE	25.0	CAGTCTTTGGTAATTTAAGG	-11	TRUE	NA	NA	AATAAA	-19	TRUE	MAGQAFRKFLPLFDRVLVERSAAETVTKGGIMLPEKSQGKVLQATVVAVGSGGKGKSGEIEPVSVKVGDKVLLPEYGGTKVVLDDKDYFLFRDSDILGKYVD	NA
Isoform3779_10895	chr1	+	466	4	full-splice_match	Hspe1	ENSMUST00000075242.7	774	4	238	70	56	-70	alternative_3end5end	FALSE	canonical	NA	NA	NA	NA	NA	NA	NA	FALSE	NA	NA	NA	C	coding	102	309	41	349	55127569	55130279	FALSE	15.0	CAGCCATTGTCTCTGACCTT	0	TRUE	NA	NA	AATAAA	-20	TRUE	MAGQAFRKFLPLFDRVLVERSAAETVTKGGIMLPEKSQGKVLQATVVAVGSGGKGKSGEIEPVSVKVGDKVLLPEYGGTKVVLDDKDYFLFRDSDILGKYVD	NA
Isoform3780_7982	chr1	+	531	4	full-splice_match	Hspe1	ENSMUST00000075242.7	774	4	238	5	56	-5	alternative_5end	FALSE	canonical	NA	NA	NA	NA	NA	NA	NA	FALSE	NA	NA	NA	C	coding	102	309	41	349	55127569	55130279	FALSE	25.0	AATGAGTGGACAGTCTTTGG	0	TRUE	NA	NA	AATAAA	-9	TRUE	MAGQAFRKFLPLFDRVLVERSAAETVTKGGIMLPEKSQGKVLQATVVAVGSGGKGKSGEIEPVSVKVGDKVLLPEYGGTKVVLDDKDYFLFRDSDILGKYVD	NA
Isoform3801_3	chr1	-	1720	1	intergenic	novelGene_0_49	novel	NA	NA	NA	NA	NA	NA	mono-exon	FALSE	NA	NA	NA	NA	NA	NA	NA	NA	NA	NA	NA	NA	A	non_coding	NA	NA	NA	NA	NA	NA	NA	15.0	TAAGTTGGTGTTGGTCATTG	493	FALSE	NA	NA	AATAAA	-14	TRUE	NA	NA
Isoform3803_10	chr1	-	2083	9	full-splice_match	Rftn2	ENSMUST00000027121.15	3677	9	4	1590	4	-1	alternative_3end	FALSE	canonical	NA	NA	NA	NA	NA	NA	NA	FALSE	NA	NA	NA	A	coding	500	1503	520	2022	55265418	55210969	FALSE	20.0	TATTTTGCTACTACTATCTT	12	TRUE	NA	NA	ATTAAA	-18	TRUE	MGCGLRKLEDPDESSPGKIFSTLKRPQVETKTEFAYEYALLDFTLQASTNPDVIKINSVLDIVAKVEDYYLKGYVVGAIHPVIQPVGQRKHLPASHLYRAVLSRLKLSPKHSAAGGQRRARLVMEECPLTCEAQANDAAKELMDKINAAAKRGMKFVGLVSQCYLPSMHCNGASHDGVAESGLHVRQDSQDNCKGWNEGALGGHLSESGVEEEPQHESGQHQTERNSSPSYANPKRGEAPDGKLYMVFNAFEEDAASWAYQEGVLSMKVTRKGAVISALDANWLELTTFYYKQGFSLIDSFVCWETPKGDQLPKSLEGFFIYEEEGSGVPGSNRRGNDAIVVEQWTVIEGCEIKTDYGPLLHTLAEFGWLLTSVLPTPILRHDSEGNLATKQVVFLQRPVTWNSAAQTPERKGSRLLKGEDRNKVSSRSLGLDTNASQAAGGRAPLEEGSLSPSRECWTKEERPAQSDSFSGFSSSDSVLRELDDGQFDQEEGVTQVTCM	NA
Isoform3810_54	chr1	+	987	8	full-splice_match	Mob4	ENSMUST00000162364.8	2840	8	28	1825	-1	75	alternative_3end	FALSE	canonical	NA	NA	NA	NA	NA	NA	NA	FALSE	NA	NA	NA	C	coding	225	678	42	719	55170459	55191965	FALSE	40.0	AATGCTGCTAAACAATCATT	-19	TRUE	NA	NA	AATAAA	-19	TRUE	MVMAEGTAVLRRNRPGTKAQDFYNWPDESFDEMDSTLAVQQYIQQNIRADCSNIDKILEPPEGQDEGVWKYEHLRQFCLELNGLAVKLQSECHPDTCTQMTATEQWIFLCAAHKTPKECPAIDYTRHTLDGAACLLNSNKYFPSRVSIKESSVAKLGSVCRRIYRIFSHAYFHHRQIFDEYENETFLCHRFTKFVMKYNLMSKDNLIVPILEEEVQNSVSGESEA	NA
Isoform3818_380	chr1	+	1966	8	full-splice_match	Mob4	ENSMUST00000162364.8	2840	8	56	818	0	143	alternative_3end5end	FALSE	canonical	NA	NA	NA	NA	NA	NA	NA	FALSE	NA	NA	NA	C	coding	225	678	14	691	55170459	55191965	FALSE	90.0	AAACCAAAAAAAAAAAAAAA	9	TRUE	NA	NA	NA	NA	FALSE	MVMAEGTAVLRRNRPGTKAQDFYNWPDESFDEMDSTLAVQQYIQQNIRADCSNIDKILEPPEGQDEGVWKYEHLRQFCLELNGLAVKLQSECHPDTCTQMTATEQWIFLCAAHKTPKECPAIDYTRHTLDGAACLLNSNKYFPSRVSIKESSVAKLGSVCRRIYRIFSHAYFHHRQIFDEYENETFLCHRFTKFVMKYNLMSKDNLIVPILEEEVQNSVSGESEA	NA
Isoform3825_14	chr1	+	1903	7	full-splice_match	Mob4	ENSMUST00000159311.8	1816	7	56	-143	0	143	alternative_3end5end	FALSE	canonical	NA	NA	NA	NA	NA	NA	NA	FALSE	NA	NA	NA	C	coding	204	615	14	628	55170459	55191965	FALSE	90.0	AAACCAAAAAAAAAAAAAAA	9	TRUE	NA	NA	NA	NA	FALSE	MVMAEGTAVLRRNRPGTKAQYIQQNIRADCSNIDKILEPPEGQDEGVWKYEHLRQFCLELNGLAVKLQSECHPDTCTQMTATEQWIFLCAAHKTPKECPAIDYTRHTLDGAACLLNSNKYFPSRVSIKESSVAKLGSVCRRIYRIFSHAYFHHRQIFDEYENETFLCHRFTKFVMKYNLMSKDNLIVPILEEEVQNSVSGESEA	NA
Isoform3828_3	chr1	+	3904	6	full-splice_match	Plcl1	ENSMUST00000042986.10	6580	6	-7	2683	-7	-2683	alternative_3end	FALSE	canonical	NA	NA	NA	NA	NA	NA	NA	FALSE	NA	NA	NA	A	coding	1096	3291	475	3765	55445547	55790622	FALSE	25.0	TCAGTATTTTACTGTAGTTA	-11	TRUE	NA	NA	CATAAA	-18	TRUE	MAEGAASREAPAPLDVAGGEDDPRAGADAASGDAPPPALGGRMRDRRSGVALPGAAGVPADSEAGLLEAARATPRRSSIIKDPSNQKCGGRKKTVSFSSMPSEKKISSAHDCISFMQAGCELKKVRPNSRIYNRFFTLDTDLQALRWEPSKKDLEKAKLDISAIKEIRLGKNTETFRNNGLADQICEDCAFSILHGENYESLDLVANSADVANIWVSGLRYLVSRSKQPLDFIEGNQNTPRFMWLKTVFEAADVDGNGIMLEDTSVELIKQLNPTLKESKIRLKFKEIQKSKEKLTTRVTEEEFCEAFCELCTRPEVYFLLVQISKNKEYLDANDLMLFLEAEQGVTHITEDMCLDIIRRYELSEDGRQKGFLAIDGFTQYLLSPECDIFDPEQKKVAQDMTQPLSHYYINASHNTYLIEDQFRGPADINGYVRALKMGCRSIELDVSDGPDNEPILCNRNNMAMHLSFRSVLEVINKFAFVASEYPLILCLGNHCSLPQQKVMAQQMKKVFGEKLYTEAPLSSESYLPSPEKLKNMIIVKGKKLPSESDLLEGEVTDEDEEAEMSRRMSGDYNGEQKHIWLCRELSDLVSICKSVQHRDFELSMKTQNYWEMCSFSETEASRIANEYPEDFVNYNKKFLSRVYPSAMRIDSSNLNPQDFWNCGCQIVAMNFQTPGPMMDLHTGWFLQNGGCGYVLRPSIMRDEVSYFSANTKGIVPGVSPLVLHIKIISGQNFPKPKGACAKGDVIDPYVCVEIHGIPADCCEQRTKTVQQNSDNPIFDETFEFQVNLPELTMVRFVILDDDYIGDEFIGQYTIPFECLQPGYRHVPLRSFVGDIMEHVTLFVHIAITNRSGGGKPQKRSLSVRMGKKVREYTMLRNIGLKTIDDIFKIAVHPLREAIDMRENMQNAIVSVKELCGLPPIASLKQCLLTLSSRLITSDSTPSVSLVMKDCFPYLEPLGAIPDVQKRMLAAYDLMIQESRVLIEMADTVQEKIVQCQKAGMEFHEELHNLGAKEGLKGRKLNKAIESFAWNITVLKGQGDLLKNAKNEAVENIKQIQLACLSCGLSKGPGGGSEAKGKRSLEAIEEKESSEENGKL	NA
Isoform3833_46	chr1	+	812	1	novel_in_catalog	Mob4	novel	1816	7	NA	NA	0	-13285	mono-exon	FALSE	NA	NA	NA	NA	NA	NA	NA	NA	NA	NA	NA	NA	C	non_coding	NA	NA	NA	NA	NA	NA	NA	65.0	CAAAAAAAAAAACCACCCAC	9	TRUE	NA	NA	AGTAAA	-35	TRUE	NA	NA
Isoform3835_5	chr1	+	733	1	antisense	novelGene_Rftn2_AS	novel	NA	NA	NA	NA	NA	NA	mono-exon	FALSE	NA	NA	NA	NA	NA	NA	NA	NA	NA	NA	NA	NA	A	non_coding	NA	NA	NA	NA	NA	NA	NA	10.0	TACTTTAGTGGGTTTCTTGT	NA	FALSE	NA	NA	ACTAAA	-13	TRUE	NA	NA
Isoform3836_101	chr1	+	2841	1	full-splice_match	Mars2	ENSMUST00000061334.10	11294	1	41	8412	41	-8412	mono-exon	FALSE	NA	NA	NA	NA	NA	NA	NA	NA	NA	NA	NA	NA	A	coding	586	1761	23	1783	55276399	55278159	NA	20.0	CAGCTGTTTGGTTACACTCA	-6	TRUE	NA	NA	ATTAAA	-25	TRUE	MLRQCARWVLTRTRFGRGCRRYGSCSPSASGDAGEARAYFTTPIFYVNAAPHIGHLYSALLADALCRHRRLRVPGSASTRFSTGTDEHGLKIQQAAATAGLAPIELCDRVSAQFLQLFREADISSTDFIRTTEARHRVAVQHFWGVLEARGLLYKGIYEGWYCASDECFLPEAKVTRQVGPSGDPCPVSLESGHPVSWTKEENYIFKLSQFREPLQRWLGNNPQAITPEPFHQAVLQWLEEELPDLSVSRRSSHLHWGIPVPGDDSQTIYVWLDALVNYLTVVGYPDADFKSWWPATSHIIGKDILKFHAIYWPALLLGAGLRPPHRIYVHSHWTVSGQKMSKSLGNVVDPRTCLDRYTVDGFRYFLLRQGVPNWDCDYYDEKVVKLLDSELADALGGLLNRCTAYRINPSGTYPSFCAACFPSEPGLTGPSVRVQAEDYALVTAVATLPKLVAGYYNDFQIYKALEAVSSCVRQTNGFVQRHAPWKLNWESPEDAPWLGTVLHVALECLRVFGTLLQPVTPNLADKLLSRLGVSTTERGLGELYFLPRFYGHPCPFEGRKLGPDTGLLFPRLDQSRTRLVKAHRT	NA
Isoform3841_3	chr1	+	824	1	full-splice_match	9130024F11Rik	ENSMUST00000195462.2	2862	1	27	2011	27	-426	mono-exon	FALSE	NA	NA	NA	NA	NA	NA	NA	NA	NA	NA	NA	NA	A	non_coding	NA	NA	NA	NA	NA	NA	NA	85.0	TTAAAAAAAAAAAAAAAATA	165	FALSE	NA	NA	NA	NA	FALSE	NA	NA
Isoform3842_13	chr1	-	509	5	full-splice_match	Tyw5	ENSMUST00000161780.3	708	5	66	133	0	-133	alternative_3end5end	FALSE	canonical	NA	NA	NA	NA	NA	NA	NA	FALSE	NA	NA	NA	C	coding	121	366	11	376	57445620	57432610	FALSE	20.0	GAAGGCTGTTGCTCTTACAG	5	TRUE	NA	NA	AATAAA	-16	TRUE	MAEQRLPVPRLRGVSREQFMEHLYPQRKPLVLEGLDLGSCTSKWTVDYLSQVGGTKEVKIHVAAVPQMDFIKLYLLTSWSREQPKKHIKNSSFQRMRNTTYGHLEKTQGRMLQTSDSSSHH	NA
Isoform3843_3	chr1	-	983	2	full-splice_match	Tyw5	ENSMUST00000162663.2	478	2	-348	-157	-348	-8	alternative_3end5end	FALSE	canonical	NA	NA	NA	NA	NA	NA	NA	FALSE	NA	NA	NA	C	non_coding	NA	NA	NA	NA	NA	NA	NA	30.0	TACATAAAGTCTATTGGTGG	5576	FALSE	NA	NA	AATAAA	-35	TRUE	NA	NA
Isoform3845_51	chr1	-	1208	8	full-splice_match	Tyw5	ENSMUST00000162686.8	1847	8	630	9	0	-6	alternative_5end	FALSE	canonical	NA	NA	NA	NA	NA	NA	NA	FALSE	NA	NA	NA	C	coding	315	948	11	958	57445620	57427655	FALSE	30.0	CATAAAGTCTATTGGTGGAG	5	TRUE	NA	NA	AATAAA	-37	TRUE	MAEQRLPVPRLRGVSREQFMEHLYPQRKPLVLEGLDLGSCTSKWTVDYLSQVGGTKEVKIHVAAVPQMDFISKNFVYRTLPFNKLVQRAAEETHKEFFISEDEKYYLRSLGEDPRKDVADIRQQFPSLGGDITFPMFFREEQFFSSVFRISSPGLQLWTHYDVMDNFLIQVTGKKRITLFNPRDAQYLYLSGSKSEVLNIDSPDLDKYPLFPKARRYECSLEAGDVLFIPALWFHNVVSEEFGVGVNIFWKHLPSECYDTTDTYGNKDPVAASRAVQILDRALKTLAELPEEYRDFYARQMVLRIQDKAYSKNFE	NA
Isoform3846_5	chr1	-	1956	8	full-splice_match	Tyw5	ENSMUST00000162686.8	1847	8	-119	10	-119	-7	alternative_5end	FALSE	canonical	NA	NA	NA	NA	NA	NA	NA	FALSE	NA	NA	NA	C	coding	315	948	760	1707	57445620	57427655	FALSE	35.0	ACATAAAGTCTATTGGTGGA	NA	FALSE	NA	NA	AATAAA	-36	TRUE	MAEQRLPVPRLRGVSREQFMEHLYPQRKPLVLEGLDLGSCTSKWTVDYLSQVGGTKEVKIHVAAVPQMDFISKNFVYRTLPFNKLVQRAAEETHKEFFISEDEKYYLRSLGEDPRKDVADIRQQFPSLGGDITFPMFFREEQFFSSVFRISSPGLQLWTHYDVMDNFLIQVTGKKRITLFNPRDAQYLYLSGSKSEVLNIDSPDLDKYPLFPKARRYECSLEAGDVLFIPALWFHNVVSEEFGVGVNIFWKHLPSECYDTTDTYGNKDPVAASRAVQILDRALKTLAELPEEYRDFYARQMVLRIQDKAYSKNFE	NA
Isoform3848_48	chr1	-	1189	8	full-splice_match	Tyw5	ENSMUST00000079998.13	1398	8	203	6	0	-6	alternative_5end	FALSE	canonical	NA	NA	NA	NA	NA	NA	NA	FALSE	NA	NA	NA	C	coding	180	543	397	939	57432589	57427655	FALSE	30.0	CATAAAGTCTATTGGTGGAG	5	TRUE	NA	NA	AATAAA	-37	TRUE	MFFREEQFFSSVFRISSPGLQLWTHYDVMDNFLIQVTGKKRITLFNPRDAQYLYLSGSKSEVLNIDSPDLDKYPLFPKARRYECSLEAGDVLFIPALWFHNVVSEEFGVGVNIFWKHLPSECYDTTDTYGNKDPVAASRAVQILDRALKTLAELPEEYRDFYARQMVLRIQDKAYSKNFE	NA
Isoform3850_9	chr1	-	1215	8	full-splice_match	Tyw5	ENSMUST00000079998.13	1398	8	177	6	-26	-6	alternative_5end	FALSE	canonical	NA	NA	NA	NA	NA	NA	NA	FALSE	NA	NA	NA	C	coding	180	543	423	965	57432589	57427655	FALSE	30.0	CATAAAGTCTATTGGTGGAG	-21	TRUE	NA	NA	AATAAA	-37	TRUE	MFFREEQFFSSVFRISSPGLQLWTHYDVMDNFLIQVTGKKRITLFNPRDAQYLYLSGSKSEVLNIDSPDLDKYPLFPKARRYECSLEAGDVLFIPALWFHNVVSEEFGVGVNIFWKHLPSECYDTTDTYGNKDPVAASRAVQILDRALKTLAELPEEYRDFYARQMVLRIQDKAYSKNFE	NA
Isoform3854_5	chr1	-	1784	7	full-splice_match	Tyw5	ENSMUST00000097732.11	1754	7	-34	4	32	-4	reference_match	FALSE	canonical	NA	NA	NA	NA	NA	NA	NA	FALSE	NA	NA	NA	C	coding	241	726	807	1532	57432772	57427655	FALSE	25.0	TAAAGTCTATTGGTGGAGTG	-29	TRUE	NA	NA	AATAAA	-39	TRUE	MASSSLLLDVWAAYGDPYVYVVFIMKFFPDTNLSTFEYLSIQDVADIRQQFPSLGGDITFPMFFREEQFFSSVFRISSPGLQLWTHYDVMDNFLIQVTGKKRITLFNPRDAQYLYLSGSKSEVLNIDSPDLDKYPLFPKARRYECSLEAGDVLFIPALWFHNVVSEEFGVGVNIFWKHLPSECYDTTDTYGNKDPVAASRAVQILDRALKTLAELPEEYRDFYARQMVLRIQDKAYSKNFE	NA
Isoform3855_3	chr1	-	1838	7	incomplete-splice_match	Tyw5	ENSMUST00000079998.13	1398	8	196	1253	-7	-807	5prime_fragment	FALSE	canonical	NA	NA	NA	NA	NA	NA	NA	FALSE	NA	NA	NA	C	coding	102	309	404	712	57432589	57429778	FALSE	30.0	TGAGCACTCTTAGAATGTAT	-2	TRUE	NA	NA	AATAAA	-18	TRUE	MFFREEQFFSSVFRISSPGLQLWTHYDVMDNFLIQVTGKKRITLFNPRDAQYLYLSGSKSEVLNIDSPDLDKYPLFPKARRYECSLEAGDVLFIPGKASKPY	NA
Isoform3856_72	chr1	+	3305	4	novel_not_in_catalog	1700066M21Rik	novel	541	3	NA	NA	-8	-4	at_least_one_novel_splicesite	FALSE	canonical	NA	NA	NA	NA	NA	NA	NA	FALSE	NA	NA	NA	C	coding	268	807	644	1450	57421917	57422723	FALSE	25.0	GAAATGTTATTTGGATGTGT	-30	TRUE	NA	NA	ATTAAA	-15	TRUE	MTRHPENYQWENWSLENIATILARRFPNSYIWVIKCSRMHLHKFSCYDNFVKSNMFGAPEHTPDFGAFKHLYMLLVNAFNLTQNGMLFKNRSVWNKDCKASNCESNPSTSNGGQKENERTCEHVDEPSMSFPPLSLDGASFTLIGFSKGCVVLNQLLFELKEAKKDKNIDAFIKSIRTMYWLDGGHSGGSNTWVTYPEVLEEFAQTGITVHTHVTPYQVHDPMRSWIGKEHKKFVQILRDLGMQVTSQIHFAKETPSIENHFRVHEVF	NA
Isoform3859_36	chr1	+	3115	3	novel_in_catalog	1700066M21Rik	novel	541	3	NA	NA	-5	-4	combination_of_known_splicesites	FALSE	canonical	NA	NA	NA	NA	NA	NA	NA	FALSE	NA	NA	NA	C	coding	268	807	454	1260	57421917	57422723	FALSE	25.0	GAAATGTTATTTGGATGTGT	-27	TRUE	NA	NA	ATTAAA	-15	TRUE	MTRHPENYQWENWSLENIATILARRFPNSYIWVIKCSRMHLHKFSCYDNFVKSNMFGAPEHTPDFGAFKHLYMLLVNAFNLTQNGMLFKNRSVWNKDCKASNCESNPSTSNGGQKENERTCEHVDEPSMSFPPLSLDGASFTLIGFSKGCVVLNQLLFELKEAKKDKNIDAFIKSIRTMYWLDGGHSGGSNTWVTYPEVLEEFAQTGITVHTHVTPYQVHDPMRSWIGKEHKKFVQILRDLGMQVTSQIHFAKETPSIENHFRVHEVF	NA
Isoform3861_88	chr1	+	3174	3	novel_not_in_catalog	1700066M21Rik	novel	541	3	NA	NA	-3	-4	at_least_one_novel_splicesite	FALSE	canonical	NA	NA	NA	NA	NA	NA	NA	FALSE	NA	NA	NA	C	coding	268	807	513	1319	57421917	57422723	FALSE	25.0	GAAATGTTATTTGGATGTGT	-5	TRUE	NA	NA	ATTAAA	-15	TRUE	MTRHPENYQWENWSLENIATILARRFPNSYIWVIKCSRMHLHKFSCYDNFVKSNMFGAPEHTPDFGAFKHLYMLLVNAFNLTQNGMLFKNRSVWNKDCKASNCESNPSTSNGGQKENERTCEHVDEPSMSFPPLSLDGASFTLIGFSKGCVVLNQLLFELKEAKKDKNIDAFIKSIRTMYWLDGGHSGGSNTWVTYPEVLEEFAQTGITVHTHVTPYQVHDPMRSWIGKEHKKFVQILRDLGMQVTSQIHFAKETPSIENHFRVHEVF	NA
Isoform3862_599	chr1	+	2998	2	full-splice_match	1700066M21Rik	ENSMUST00000042734.3	3008	2	6	4	6	-4	reference_match	FALSE	canonical	NA	NA	NA	NA	NA	NA	NA	FALSE	NA	NA	NA	C	coding	365	1098	46	1143	57416830	57422723	FALSE	25.0	GAAATGTTATTTGGATGTGT	-16	TRUE	NA	NA	ATTAAA	-15	TRUE	MLGSRRLRSPALVLLLLRPLLASGDSASRLQTRAMNPGGGERGSPEDSHRLQRSTVPGSDPQRSNELLLLTSREGDSPEQRHHVLYFPGDVQNYHEIMTRHPENYQWENWSLENIATILARRFPNSYIWVIKCSRMHLHKFSCYDNFVKSNMFGAPEHTPDFGAFKHLYMLLVNAFNLTQNGMLFKNRSVWNKDCKASNCESNPSTSNGGQKENERTCEHVDEPSMSFPPLSLDGASFTLIGFSKGCVVLNQLLFELKEAKKDKNIDAFIKSIRTMYWLDGGHSGGSNTWVTYPEVLEEFAQTGITVHTHVTPYQVHDPMRSWIGKEHKKFVQILRDLGMQVTSQIHFAKETPSIENHFRVHEVF	NA
Isoform3868_13	chr1	+	907	5	fusion	1700066M21Rik_Maip1	novel	541	3	NA	NA	-3	-2048	multi-exon	FALSE	canonical	NA	NA	NA	NA	NA	NA	NA	FALSE	NA	NA	NA	A	coding	233	702	35	736	57416830	57454893	FALSE	25.0	GATTGCTAGTGTTCTTTAAA	-5	TRUE	NA	NA	AATAAA	-13	TRUE	MLGSRRLRSPALVLLLLRPLLASGDSASRLQTRAMNPGGGERGSPEDSHRLQRSTVPGSDPQRSNELLLLTSREGDSPEQRHHVLYFPGDVQAFAYVSKLLSQCKFDLLEELVAKEVLQILKEKVTSLSDNHKNALAADIDDIVYTSTGDISIYYDEKGRKFVNILMCFWYLTSANIPSESLSGANVFQVKLGDQSVETKQLLSASYEFQREFTQGVKPDWTIARIEHSKLLE	NA
Isoform3872_99	chr1	+	1269	5	full-splice_match	Maip1	ENSMUST00000027114.6	3540	5	223	2048	-208	-2048	alternative_3end5end	FALSE	canonical	NA	NA	NA	NA	NA	NA	NA	FALSE	NA	NA	NA	C	coding	291	876	223	1098	57445932	57454893	FALSE	25.0	GATTGCTAGTGTTCTTTAAA	3	FALSE	NA	NA	AATAAA	-13	TRUE	MALAARLLPLPLLSRPLPGPVTRLRTLGSTEVRLTLTEICCLCRRRLGSSAAPIPRYTRAWTSPALRSWSSRRSLLGRVEHPPALASLPASPSRSYSTEEQPQQRQRTRMIILGFSNPINWVRTRIYAFLIWAYFDKEFSIAEFSEGAKQAFAYVSKLLSQCKFDLLEELVAKEVLQILKEKVTSLSDNHKNALAADIDDIVYTSTGDISIYYDEKGRKFVNILMCFWYLTSANIPSESLSGANVFQVKLGDQSVETKQLLSASYEFQREFTQGVKPDWTIARIEHSKLLE	NA
Isoform3875_982	chr1	+	1067	5	full-splice_match	Maip1	ENSMUST00000027114.6	3540	5	425	2048	-6	-2048	alternative_3end5end	FALSE	canonical	NA	NA	NA	NA	NA	NA	NA	FALSE	NA	NA	NA	C	coding	291	876	21	896	57445932	57454893	FALSE	25.0	GATTGCTAGTGTTCTTTAAA	1	TRUE	NA	NA	AATAAA	-13	TRUE	MALAARLLPLPLLSRPLPGPVTRLRTLGSTEVRLTLTEICCLCRRRLGSSAAPIPRYTRAWTSPALRSWSSRRSLLGRVEHPPALASLPASPSRSYSTEEQPQQRQRTRMIILGFSNPINWVRTRIYAFLIWAYFDKEFSIAEFSEGAKQAFAYVSKLLSQCKFDLLEELVAKEVLQILKEKVTSLSDNHKNALAADIDDIVYTSTGDISIYYDEKGRKFVNILMCFWYLTSANIPSESLSGANVFQVKLGDQSVETKQLLSASYEFQREFTQGVKPDWTIARIEHSKLLE	NA
Isoform3876_12	chr1	+	3108	5	full-splice_match	Maip1	ENSMUST00000027114.6	3540	5	425	7	-6	-7	alternative_5end	FALSE	canonical	NA	NA	NA	NA	NA	NA	NA	FALSE	NA	NA	NA	C	coding	291	876	21	896	57445932	57454893	FALSE	35.0	AAAGAAACTCTTTGGGTCAT	1	TRUE	NA	NA	AATAAA	-13	TRUE	MALAARLLPLPLLSRPLPGPVTRLRTLGSTEVRLTLTEICCLCRRRLGSSAAPIPRYTRAWTSPALRSWSSRRSLLGRVEHPPALASLPASPSRSYSTEEQPQQRQRTRMIILGFSNPINWVRTRIYAFLIWAYFDKEFSIAEFSEGAKQAFAYVSKLLSQCKFDLLEELVAKEVLQILKEKVTSLSDNHKNALAADIDDIVYTSTGDISIYYDEKGRKFVNILMCFWYLTSANIPSESLSGANVFQVKLGDQSVETKQLLSASYEFQREFTQGVKPDWTIARIEHSKLLE	NA
Isoform3877_21	chr1	+	1121	5	full-splice_match	Maip1	ENSMUST00000027114.6	3540	5	425	1994	-6	-1994	alternative_3end5end	FALSE	canonical	NA	NA	NA	NA	NA	NA	NA	FALSE	NA	NA	NA	C	coding	291	876	21	896	57445932	57454893	FALSE	20.0	CATTGGTGTCCTGTTTAATA	1	TRUE	NA	NA	AGTAAA	-20	TRUE	MALAARLLPLPLLSRPLPGPVTRLRTLGSTEVRLTLTEICCLCRRRLGSSAAPIPRYTRAWTSPALRSWSSRRSLLGRVEHPPALASLPASPSRSYSTEEQPQQRQRTRMIILGFSNPINWVRTRIYAFLIWAYFDKEFSIAEFSEGAKQAFAYVSKLLSQCKFDLLEELVAKEVLQILKEKVTSLSDNHKNALAADIDDIVYTSTGDISIYYDEKGRKFVNILMCFWYLTSANIPSESLSGANVFQVKLGDQSVETKQLLSASYEFQREFTQGVKPDWTIARIEHSKLLE	NA
Isoform3882_5	chr1	+	393	6	incomplete-splice_match	Spats2l	ENSMUST00000167971.8	691	7	155	3090	0	-3022	5prime_fragment	FALSE	canonical	NA	NA	NA	NA	NA	NA	NA	FALSE	NA	NA	NA	C	coding	83	249	145	393	57871259	57921905	FALSE	55.00000000000001	AAGAAGAAGGTAAGATTAAG	-1	TRUE	NA	NA	NA	NA	FALSE	MAGTQETGASASKAYTPRRKMAELNTHVNIKEKIYAVRSVVPNKSNNEIVLVLQQFDFNVDKAVQAFVDGSAIQVLKEWNMTG	NA
Isoform3883_3	chr1	+	626	6	incomplete-splice_match	Spats2l	ENSMUST00000167085.8	3929	14	-116	65648	1	-3022	5prime_fragment	FALSE	canonical	NA	NA	NA	NA	NA	NA	NA	FALSE	NA	NA	NA	C	non_coding	NA	NA	NA	NA	NA	NA	NA	55.00000000000001	AAGAAGAAGGTAAGATTAAG	NA	FALSE	NA	NA	NA	NA	FALSE	NA	NA
Isoform3885_4	chr1	+	2512	14	full-splice_match	Spats2l	ENSMUST00000167085.8	3929	14	-13	1430	-13	0	alternative_3end	FALSE	canonical	NA	NA	NA	NA	NA	NA	NA	FALSE	NA	NA	NA	C	coding	558	1677	335	2011	57894645	57985622	FALSE	10.0	ACACCTGGCTTGCTCTTTCT	-40	TRUE	NA	NA	ATTAAA	-15	TRUE	MAELNTHVNIKEKIYAVRSVVPNKSNNEIVLVLQQFDFNVDKAVQAFVDGSAIQVLKEWNMTGKKKNNKRKRSKSKQHQGNKDAKDKVERPEVGPLQPQAPLVQNGHMNGCEKDSSSPDSTREKLALTPREKKISILEEPPRAQRGVTEGGRLLQQKMSLDGNPRAIHGPSERSDGPQWSAGQPCNPSKPKAKTSPVKSNAPAAHLEIKPDELAKKRGPNIEKSVKDLQRCTVSLTRYRVMIKEEVDSSVKKIKAAFAELHNCIIDKEVSLMAEMDKVKEEAMDILTARQKKAEELKRLTDLASQMAEMQLAELRAEIKHFVSERKYDEELGKAARFSCDIEQLKAQILICGEITHPKNSYSSRTPCSSLLPLLNTHAVASGKQGNFARKSSGHNKPSEGKAANPKMVSGLANTADACHQTMPTNKQQNGPSSQRRRFNPQYHNRLNGPAKSQGGGNEADPMAKSNSRHEHRRQPHNGFRPKNKGGAKNQEAPLGTKAPEAPPHSEKARRRQHAADNLEARPFRGNVSRVSQCNLCPSRIEVSTEATVLSVPAVTLVA	NA
Isoform3889_33	chr1	-	3050	7	novel_in_catalog	Kctd18	novel	2495	7	NA	NA	-9	-4	combination_of_known_junctions	FALSE	canonical	NA	NA	NA	NA	NA	NA	NA	FALSE	NA	NA	NA	C	coding	417	1254	726	1979	58006812	57995487	FALSE	30.0	AAAATGTGACTTTTCTGTGA	-13	TRUE	NA	NA	AATAAA	-16	TRUE	MAGHEAEDVLDILRLNVGGCIYTARRESLCRFKDSMLASMFSGRFPLKTDESGACIINRDGHLFKYILDYLHGEVQTPSDEQTRAALQEEADYFGIPYPYSLSDHLANEMETYSLRSNIELKKALTDFCDSYGLVCNKPTVWVLHYLNTSGASCESRIIGVYATKTDGTDAIDKQLGGRIHSKSIFKREAGNNVQYIWSYYSVAELKKMMDAFDAWEGKGVSYWRVPHELIECWTLEERPLHGSLRHMAPIRKRRLIALREEDEGVNCKTGPKPVRFLGPSTSTQIKVKNSASVRVSPANAAQISSQATANRSHRGSCGKAAQCSVATGASGHAPASPDAQSSENQATHPPPAKVLLSEKKSPPPRVIKLRRTPLRGGPSLPTASAGGQACFPQPPSLEASSSLGVQMETRKDQPDG	NA
Isoform3890_51	chr1	-	2432	7	full-splice_match	Kctd18	ENSMUST00000114410.10	2512	7	71	9	-5	-4	alternative_5end	FALSE	canonical	NA	NA	NA	NA	NA	NA	NA	FALSE	NA	NA	NA	C	coding	417	1254	108	1361	58006812	57995487	FALSE	30.0	AAAATGTGACTTTTCTGTGA	-9	TRUE	NA	NA	AATAAA	-16	TRUE	MAGHEAEDVLDILRLNVGGCIYTARRESLCRFKDSMLASMFSGRFPLKTDESGACIINRDGHLFKYILDYLHGEVQTPSDEQTRAALQEEADYFGIPYPYSLSDHLANEMETYSLRSNIELKKALTDFCDSYGLVCNKPTVWVLHYLNTSGASCESRIIGVYATKTDGTDAIDKQLGGRIHSKSIFKREAGNNVQYIWSYYSVAELKKMMDAFDAWEGKGVSYWRVPHELIECWTLEERPLHGSLRHMAPIRKRRLIALREEDEGVNCKTGPKPVRFLGPSTSTQIKVKNSASVRVSPANAAQISSQATANRSHRGSCGKAAQCSVATGASGHAPASPDAQSSENQATHPPPAKVLLSEKKSPPPRVIKLRRTPLRGGPSLPTASAGGQACFPQPPSLEASSSLGVQMETRKDQPDG	NA
Isoform3891_6	chr1	-	2481	7	full-splice_match	Kctd18	ENSMUST00000114410.10	2512	7	22	9	22	-4	reference_match	FALSE	canonical	NA	NA	NA	NA	NA	NA	NA	FALSE	NA	NA	NA	C	coding	417	1254	157	1410	58006812	57995487	FALSE	30.0	AAAATGTGACTTTTCTGTGA	5	TRUE	NA	NA	AATAAA	-16	TRUE	MAGHEAEDVLDILRLNVGGCIYTARRESLCRFKDSMLASMFSGRFPLKTDESGACIINRDGHLFKYILDYLHGEVQTPSDEQTRAALQEEADYFGIPYPYSLSDHLANEMETYSLRSNIELKKALTDFCDSYGLVCNKPTVWVLHYLNTSGASCESRIIGVYATKTDGTDAIDKQLGGRIHSKSIFKREAGNNVQYIWSYYSVAELKKMMDAFDAWEGKGVSYWRVPHELIECWTLEERPLHGSLRHMAPIRKRRLIALREEDEGVNCKTGPKPVRFLGPSTSTQIKVKNSASVRVSPANAAQISSQATANRSHRGSCGKAAQCSVATGASGHAPASPDAQSSENQATHPPPAKVLLSEKKSPPPRVIKLRRTPLRGGPSLPTASAGGQACFPQPPSLEASSSLGVQMETRKDQPDG	NA
Isoform3892_6	chr1	-	3028	7	full-splice_match	Kctd18	ENSMUST00000161608.8	2495	7	-537	4	-9	-4	alternative_5end	FALSE	canonical	NA	NA	NA	NA	NA	NA	NA	FALSE	NA	NA	NA	C	coding	208	627	1331	1957	58001090	57995487	FALSE	30.0	AAAATGTGACTTTTCTGTGA	-13	TRUE	NA	NA	AATAAA	-16	TRUE	MDAFDAWEGKGVSYWRVPHELIECWTLEERPLHGSLRHMAPIRKRRLIALREEDEGVNCKTGPKPVRFLGPSTSTQIKVKNSASVRVSPANAAQISSQATANRSHRGSCGKAAQCSVATGASGHAPASPDAQSSENQATHPPPAKVLLSEKKSPPPRVIKLRRTPLRGGPSLPTASAGGQACFPQPPSLEASSSLGVQMETRKDQPDG	NA
Isoform3894_11	chr1	-	2405	7	novel_in_catalog	Kctd18	novel	2512	7	NA	NA	0	-4	combination_of_known_junctions	FALSE	canonical	NA	NA	NA	NA	NA	NA	NA	FALSE	NA	NA	NA	C	coding	208	627	708	1334	58001090	57995487	FALSE	30.0	AAAATGTGACTTTTCTGTGA	-4	TRUE	NA	NA	AATAAA	-16	TRUE	MDAFDAWEGKGVSYWRVPHELIECWTLEERPLHGSLRHMAPIRKRRLIALREEDEGVNCKTGPKPVRFLGPSTSTQIKVKNSASVRVSPANAAQISSQATANRSHRGSCGKAAQCSVATGASGHAPASPDAQSSENQATHPPPAKVLLSEKKSPPPRVIKLRRTPLRGGPSLPTASAGGQACFPQPPSLEASSSLGVQMETRKDQPDG	NA
Isoform3895_7	chr1	-	834	1	novel_in_catalog	Kctd18	novel	2114	4	NA	NA	10	-5603	mono-exon	FALSE	NA	NA	NA	NA	NA	NA	NA	NA	NA	NA	NA	NA	C	non_coding	NA	NA	NA	NA	NA	NA	NA	85.0	AAATAAAAATTAAAAAAAAA	10	TRUE	NA	NA	NA	NA	FALSE	NA	NA
Isoform3896_7	chr1	-	441	2	antisense	novelGene_Aox1_AS	novel	NA	NA	NA	NA	NA	NA	multi-exon	FALSE	canonical	NA	NA	NA	NA	NA	NA	NA	FALSE	NA	NA	NA	A	non_coding	NA	NA	NA	NA	NA	NA	NA	5.0	GAGTTTGGGTTTTTTTTTTT	NA	FALSE	NA	NA	GATAAA	-15	TRUE	NA	NA
Isoform3898_7	chr1	+	1325	9	incomplete-splice_match	Aox1	ENSMUST00000160168.2	6429	15	27	12833	27	-12833	5prime_fragment	FALSE	canonical	NA	NA	NA	NA	NA	NA	NA	FALSE	NA	NA	NA	C	coding	272	819	27	845	58069176	58096725	FALSE	35.0	AAGACATTCGTTTAGTCATA	0	TRUE	NA	NA	AATAAA	-36	TRUE	MDPIQLLFYVNGQKVVEKNVDPEMMLLPYLRKNLRLTGTKYGCGGGGCGACTVMISRYNPSTKAIRHHPVNACLTPICSLHGTAVTTVEGLGNTRTRLHPIQERIAKCHGTQCGFCTPGMVMSMYALLRNHPEPTLDQLTDALGGNLCRCTGYRPIIDACKTFCKASGCCQSKENGVCCLDQEINGLAESQEEDKTSPELFSEEEFLPLDPTQELIFPPELMRIAEKQPPKTRVFYGERVTWISPVTLKELVEAKFKYPQAPIVMGYTSVGM	NA
Isoform3900_6	chr1	+	981	10	novel_not_in_catalog	Aox1	novel	6429	15	NA	NA	27	-12833	at_least_one_novel_splicesite	FALSE	canonical	NA	NA	NA	NA	NA	NA	NA	FALSE	NA	NA	NA	C	coding	288	867	27	893	58069176	58097117	FALSE	35.0	AAGACATTCGTTTAGTCATA	0	TRUE	NA	NA	AATAAA	-36	TRUE	MDPIQLLFYVNGQKVVEKNVDPEMMLLPYLRKNLRLTGTKYGCGGGGCGACTVMISRYNPSTKAIRHHPVNACLTPICSLHGTAVTTVEGLGNTRTRLHPIQERIAKCHGTQCGFCTPGMVMSMYALLRNHPEPTLDQLTDALGGNLCRCTGYRPIIDACKTFCKASGCCQSKENGVCCLDQEINGLAESQEEDKTSPELFSEEEFLPLDPTQELIFPPELMRIAEKQPPKTRVFYGERVTWISPVTLKELVEAKFKYPQAPIVMGYTSVGPSGSAPSESECSVSHAF	NA
Isoform3903_5	chr1	+	4361	35	full-splice_match	Aox1	ENSMUST00000001027.7	4423	35	60	2	27	-2	alternative_5end	TRUE	canonical	NA	NA	NA	NA	NA	NA	NA	FALSE	NA	NA	NA	C	coding	1333	4002	27	4028	58069176	58145237	FALSE	20.0	AATCGTTTGCTCTAAGGTGG	0	TRUE	NA	NA	ATTAAA	-16	TRUE	MDPIQLLFYVNGQKVVEKNVDPEMMLLPYLRKNLRLTGTKYGCGGGGCGACTVMISRYNPSTKAIRHHPVNACLTPICSLHGTAVTTVEGLGNTRTRLHPIQERIAKCHGTQCGFCTPGMVMSMYALLRNHPEPTLDQLTDALGGNLCRCTGYRPIIDACKTFCKASGCCQSKENGVCCLDQEINGLAESQEEDKTSPELFSEEEFLPLDPTQELIFPPELMRIAEKQPPKTRVFYGERVTWISPVTLKELVEAKFKYPQAPIVMGYTSVGPEVKFKGVFHPIIISPDRIEELGVISQARDGLTLGAGLSLDQVKDILADIVQKLPEEKTQTYRALLKHLRTLAGSQIRNMASLGGHIVSRHLDSDLNPLLAVGNCTLNLLSKDGERRIPLSEEFLRKCPEADLKPQEVLVSVNIPWSRKWEFVSAFRQAQRQQNALAIVNSGMRVLFREGGGVIEELSILYGGVGSTIISAKNSCQRLIGRPWNEGMLDTACRLVLDEVTLAASAPGGKVEFKRTLIISFLFKFYLEVSQGLKREDPGHSPSLAGNHESALDDLHSKHPWRTLTHQNVDPAQLPQDPIGRPIMHLSGIKHATGEAIYCDDMPAVDRELFLTFVTSSRAHAKIVSIDLSEALSLPGVVDIITADHLQEANTFGTETFLATDEVHCVGHLVCAVIADSETRAKQAAKQVKVVYQDLAPLILTIEEAIQHKSFFKSERKLECGNVDEAFKIVDQILEGEIHIGGQEHFYMETQSMLVVPKGEDGEIDIYVSTQFPKYIQDIVAATLKLSANKVMCHVRRVGGAFGGKVGKTSILAAITAFAASKHGRAVRCILERGEDMLITGGRHPYLGKYKAGFMNDGRILALDVEHYCNGGCSLDESLWVIEMGLLKLDNAYKFPNLRCRGWACRTNLPSNTALRGFGFPQAGLVTEACITEVAIKCGLSPEQVRTINMYKHVDTTHYKQEFSAKALSECWRECMAKCSYFERKAAIGKFNAENSWKKRGMAVIPLKFPVGIGSVAMGQAAALVHIYLDGSALVSHGGIEMGQGVHTKMIQVVSRELRMPMSSVHLRGTSTETVPNTNASGGSVVADLNGLAVKDACQTLLKRLEPIISKNPQGTWKDWAQTAFDQSISLSAVGYFRGYESNIDWEKGEGHPFEYFVFGAACSEVEIDCLTGDHKNIRTNIVMDVGHSINPALDIGQVEGAFIQGMGLYTIEELSYSPQGTLYSRGPNQYKIPAICDIPTEMHISFLPPSEHSNTLYSSKGLGESGVFLGCSVFFAIHDAVKAARQERGISGPWKLNSPLTPEKIRMACEDKFTKMIPRDEPGSYVPWNIPV	NA
Isoform3905_5	chr1	+	2881	19	novel_not_in_catalog	Aox1	novel	4423	35	NA	NA	2	1	at_least_one_novel_splicesite	TRUE	canonical	NA	NA	NA	NA	NA	NA	NA	FALSE	NA	NA	NA	C	coding	375	1128	52	1179	58069176	58098605	TRUE	85.0	AAAAAAAAAAAAAAAACCCA	1	TRUE	NA	NA	ACTAAA	-21	TRUE	MDPIQLLFYVNGQKVVEKNVDPEMMLLPYLRKNLRLTGTKYGCGGGGCGACTVMISRYNPSTKAIRHHPVNACLTPICSLHGTAVTTVEGLGNTRTRLHPIQERIAKCHGTQCGFCTPGMVMSMYALLRNHPEPTLDQLTDALGGNLCRCTGYRPIIDACKTFCKASGCCQSKENGVCCLDQEINGLAESQEEDKTSPELFSEEEFLPLDPTQELIFPPELMRIAEKQPPKTRVFYGERVTWISPVTLKELVEAKFKYPQAPIVMGYTSVGPEVKFKGVFHPIIISPDRIEELGVISQARDGLTLGAGLSLDQVKDILADIVQKLPEEKTQTYRALLKHLRTLAGSQIRNMAVFSRGPHCEQTSGLRSESPSGCG	NA
Isoform3906_14	chr1	+	854	7	novel_not_in_catalog	Aox1	novel	6429	15	NA	NA	27	-16720	at_least_one_novel_splicesite	FALSE	canonical	NA	NA	NA	NA	NA	NA	NA	TRUE	NA	NA	NA	C	coding	196	591	27	617	58069176	58093081	FALSE	25.0	AAGACATTGCAGTCTTTTTC	0	TRUE	NA	NA	AATAAA	-23	TRUE	MDPIQLLFYVNGQKVVEKNVDPEMMLLPYLRKNLRLTGTKYGCGGGGCGACTVMISRYNPSTKAIRHHPVNACLTPICSLHGTAVTTVEGLGNTRTRLHPIQERIAKCHGTQCGFCTPGMVMSMYALLRNHPEPTLDQLTDALGGNLCRCTGYRPIIDACKTFCKDHCLARGRQFPCGILGQGASPHCLEHQAVSI	NA
Isoform3907_9	chr1	+	695	4	novel_not_in_catalog	Aox1	novel	6429	15	NA	NA	27	-24663	at_least_one_novel_splicesite	FALSE	canonical	NA	NA	NA	NA	NA	NA	NA	FALSE	NA	NA	NA	C	coding	130	393	27	419	58069176	58085099	FALSE	25.0	GCTTTGTGTGTTACATCAAA	0	TRUE	NA	NA	AATAAA	-14	TRUE	MDPIQLLFYVNGQKVVEKNVDPEMMLLPYLRKNLRLTGTKYGCGGGGCGACTVMISRYNPSTKAIRRLSSLPLQGPHICYPSAVRVELLQIIQSFAEAFIFSSLPDSPHKSNPPSLHEPFMYPQSFSGPQ	NA
Isoform3908_37	chr1	+	223	2	novel_not_in_catalog	Aox1	novel	6429	15	NA	NA	27	-40499	at_least_one_novel_splicesite	FALSE	canonical	NA	NA	NA	NA	NA	NA	NA	TRUE	NA	NA	NA	C	non_coding	NA	NA	NA	NA	NA	NA	NA	5.0	AGTCTCTGCTTGTCTGGGTG	0	TRUE	NA	NA	ATTAAA	-13	TRUE	NA	NA
Isoform3909_14	chr1	+	288	2	novel_not_in_catalog	Aox1	novel	6429	15	NA	NA	27	-40434	at_least_one_novel_splicesite	FALSE	canonical	NA	NA	NA	NA	NA	NA	NA	TRUE	NA	NA	NA	C	non_coding	NA	NA	NA	NA	NA	NA	NA	20.0	GCTACTCTGTGATTTTTCAA	0	TRUE	NA	NA	NA	NA	FALSE	NA	NA
Isoform3910_8	chr1	+	235	2	novel_not_in_catalog	Aox1	novel	6429	15	NA	NA	27	-40499	at_least_one_novel_splicesite	FALSE	canonical	NA	NA	NA	NA	NA	NA	NA	TRUE	NA	NA	NA	C	non_coding	NA	NA	NA	NA	NA	NA	NA	5.0	AGTCTCTGCTTGTCTGGGTG	0	TRUE	NA	NA	ATTAAA	-13	TRUE	NA	NA
Isoform3911_4	chr1	+	325	2	novel_not_in_catalog	Aox1	novel	6429	15	NA	NA	2	-40434	at_least_one_novel_splicesite	FALSE	canonical	NA	NA	NA	NA	NA	NA	NA	TRUE	NA	NA	NA	C	non_coding	NA	NA	NA	NA	NA	NA	NA	20.0	GCTACTCTGTGATTTTTCAA	1	TRUE	NA	NA	NA	NA	FALSE	NA	NA
Isoform3912_4	chr1	+	529	2	novel_not_in_catalog	Aox1	novel	6429	15	NA	NA	27	-34243	at_least_one_novel_splicesite	FALSE	canonical	NA	NA	NA	NA	NA	NA	NA	FALSE	NA	NA	NA	C	non_coding	NA	NA	NA	NA	NA	NA	NA	45.0	AAACTAAGTATACCTTAATG	0	TRUE	NA	NA	ATTAAA	-21	TRUE	NA	NA
Isoform3916_6	chr1	+	1301	9	incomplete-splice_match	Aox1	ENSMUST00000001027.7	4423	35	62537	2	62504	-2	3prime_fragment	FALSE	canonical	NA	NA	NA	NA	NA	NA	NA	FALSE	NA	NA	NA	C	coding	292	879	90	968	58131716	58145237	FALSE	20.0	AATCGTTTGCTCTAAGGTGG	NA	FALSE	NA	NA	ATTAAA	-16	TRUE	MGQGVHTKMIQVVSRELRMPMSSVHLRGTSTETVPNTNASGGSVVADLNGLAVKDACQTLLKRLEPIISKNPQGTWKDWAQTAFDQSISLSAVGYFRGYESNIDWEKGEGHPFEYFVFGAACSEVEIDCLTGDHKNIRTNIVMDVGHSINPALDIGQVEGAFIQGMGLYTIEELSYSPQGTLYSRGPNQYKIPAICDIPTEMHISFLPPSEHSNTLYSSKGLGESGVFLGCSVFFAIHDAVKAARQERGISGPWKLNSPLTPEKIRMACEDKFTKMIPRDEPGSYVPWNIPV	NA
Isoform3928_90	chr1	+	826	2	full-splice_match	Aox3	ENSMUST00000161549.2	322	2	48	-552	-8	552	alternative_3end	FALSE	canonical	NA	NA	NA	NA	NA	NA	NA	FALSE	NA	NA	NA	C	non_coding	NA	NA	NA	NA	NA	NA	NA	50.0	AAAAAAAAATCGTATTTGGC	2	TRUE	NA	NA	NA	NA	FALSE	NA	NA
Isoform3940_355	chr1	+	1575	8	full-splice_match	Aox3	ENSMUST00000162011.3	1568	8	-8	1	-8	-1	reference_match	FALSE	canonical	NA	NA	NA	NA	NA	NA	NA	FALSE	NA	NA	NA	C	coding	270	813	82	894	58152418	58177599	FALSE	25.0	ATGGATGTTTTGCCTAAATG	2	TRUE	NA	NA	AATAAA	-22	TRUE	MSPSKESDELIFFVNGKKVTERNADPEVNLLFYLRKVIRLTGTKYGCGGGDCGACTVMISRYDPISKRISHFSATACLVPICSLHGAAVTTVEGIGSTKTRIHPVQERIAKGHGTQCGFCTPGMVMSIYTLLRNHPEPSTEQIMETLGGNLCRCTGYRPIVESAKSFCPSSTCCQMNGEGKCCLDEEKNEPERKNSVCTKLYEKKEFQPLDPTQELIFPPELMVCSGLFGFMMLAREGTHPPACPQLCLCFYLLLWVTLYYVALQSIHSF	NA
Isoform394_2797	chr1	+	1917	14	full-splice_match	Atp6v1h	ENSMUST00000044369.13	2049	14	49	83	-3	27	alternative_3end	FALSE	canonical	NA	NA	NA	NA	NA	NA	NA	FALSE	NA	NA	NA	C	coding	480	1443	194	1636	5154683	5232388	FALSE	30.0	AACATGTTCTTAAATTTTGC	-4	TRUE	NA	NA	ATTAAA	-15	TRUE	MDIRGAVDAAVPTNIIAAKAAEVRANKVNWQSYLQGQMISAEDCEFIQRFEMKRSSEDKQEMLQTEGSQCAKTFINLMTHISKEQTVQYILTMVDDMLQENHQRVSIFFDYAKRSKSTAWPYFLPMLNRQDPFTVHMAARIIAKLAAWGKELMEGSDLNYYFNWIKTQLSSQKLRGSGVAVETGTISSSDSSQYVQCVAGCLQLMLRVNEYRFAWVEADGVNCIMGVLSNKCGFQLQYQMIFSIWLLAFSPQMCEHLRRYNIIPVLSDILQESVKEKVTRIILAAFRNFLEKSTERETRQEYALAMIQCKVLKQLENLEQQKYDDEDISEDIKFLLEKLGESVQDLSSFDEYSSELKSGRLEWSPVHKSEKFWRENAVRLNEKNYELLKILTKLLEVSDDPQVLAVAAHDVGEYVRHYPRGKRVIEQLGGKQLVMNHMHHEDQQVRYNALLAVQKLMVHNWEYLGKQLQSEQPQTAAARS	NA
Isoform3962_3350	chr1	+	4313	35	full-splice_match	Aox3	ENSMUST00000040999.14	4606	35	42	251	-8	-251	alternative_3end	FALSE	canonical	NA	NA	NA	NA	NA	NA	NA	FALSE	NA	NA	NA	C	coding	1335	4008	82	4089	58152418	58239382	FALSE	25.0	TGAAGAATTTCTGTGCTGAG	2	TRUE	NA	NA	ATTAAA	-18	TRUE	MSPSKESDELIFFVNGKKVTERNADPEVNLLFYLRKVIRLTGTKYGCGGGDCGACTVMISRYDPISKRISHFSATACLVPICSLHGAAVTTVEGIGSTKTRIHPVQERIAKGHGTQCGFCTPGMVMSIYTLLRNHPEPSTEQIMETLGGNLCRCTGYRPIVESAKSFCPSSTCCQMNGEGKCCLDEEKNEPERKNSVCTKLYEKKEFQPLDPTQELIFPPELMRMAEESQNTVLTFRGERTTWIAPGTLNDLLELKMKHPSAPLVIGNTYLGLHMKFTDVSYPIIISPARILELFVVTNTKQGLTLGAGLSLTQVKNVLSDVVSRLPKEKTQIYCALLKQLKTLAGQQIRNVASLGGHIISRLPTSDLNPILGIGNCILNVASTEGIQQIPLNDHFLAGVPDAILKPEQVLISVFVPRSSKWEFVSAFRQAPRQQNAFATVNAGMKVVFKEDTNTITDLGILYGGIGATVISADKSCRQLIGRCWDEEMLDDAGKMICEEVSLLMAAPGGMEEYRKTLAISFLFMFYLDVLKQLKTRDPHKYPDISQKLLHILEDFPLTMPYGMQSFQDVDFQQPLQDPIGRPIMHQSGIKHATGEAVFCDDMSVLPGELFLAVVTSSKSHAKIISLDASEALASLGVVDVVTARDVPGDNGREEESLYAQDEVICVGQIVCAVAADSYAHAQQAAKKVKIVYQDIEPMIVTVQDALQYESFIGPERKLEQGNVEEAFQCADQILEGEVHLGGQEHFYMETQSVRVVPKGEDKEMDIYVSSQDAAFTQEMVARTLGIPKNRINCHVKRVGGAFGGKASKPGLLASVAAVAAQKTGRPIRFILERRDDMLITGGRHPLLGKYKIGFMNNGKIKAADIQLYINGGCTPDDSELVIEYALLKLENAYKIPNLRVRGRVCKTNLPSNTAFRGFGFPQGAFVTETCMSAVAAKCRLPPEKVRELNMYRTIDRTIHNQEFDPTNLLQCWEACVENSSYYNRKKAVDEFNQQRFWKKRGIAIIPMKFSVGFPKTFYYQAAALVQIYTDGSVLVAHGGVELGQGINTKMIQVASRELKIPMSYIHLDEMSTVTVPNTVTTGASTGADVNGRAVQNACQILMKRLEPIIKQNPSGTWEEWVKEAFVQSISLSATGYFRGYQADMDWEKGEGDIFPYFVFGAACSEVEIDCLTGAHKNIRTDIVMDGSFSINPAVDIGQIEGAFVQGLGLYTLEELKYSPEGVLYTRGPHQYKIASVTDIPEEFHVSLLTPTPNPKAIYSSKGLGEAGTFLGCSVFFAIAAAVAAAREERGLSPIWAINSPATAEVIRMACEDQFTNLVPQTDSKCCKPWSIPVA	NA
Isoform3965_89	chr1	+	4568	35	full-splice_match	Aox3	ENSMUST00000040999.14	4606	35	42	-4	-8	4	reference_match	FALSE	canonical	NA	NA	NA	NA	NA	NA	NA	FALSE	NA	NA	NA	C	coding	1335	4008	82	4089	58152418	58239382	FALSE	85.0	AAAACAAAAAAGCAAAAAAA	2	TRUE	NA	NA	AAAACA	-12	TRUE	MSPSKESDELIFFVNGKKVTERNADPEVNLLFYLRKVIRLTGTKYGCGGGDCGACTVMISRYDPISKRISHFSATACLVPICSLHGAAVTTVEGIGSTKTRIHPVQERIAKGHGTQCGFCTPGMVMSIYTLLRNHPEPSTEQIMETLGGNLCRCTGYRPIVESAKSFCPSSTCCQMNGEGKCCLDEEKNEPERKNSVCTKLYEKKEFQPLDPTQELIFPPELMRMAEESQNTVLTFRGERTTWIAPGTLNDLLELKMKHPSAPLVIGNTYLGLHMKFTDVSYPIIISPARILELFVVTNTKQGLTLGAGLSLTQVKNVLSDVVSRLPKEKTQIYCALLKQLKTLAGQQIRNVASLGGHIISRLPTSDLNPILGIGNCILNVASTEGIQQIPLNDHFLAGVPDAILKPEQVLISVFVPRSSKWEFVSAFRQAPRQQNAFATVNAGMKVVFKEDTNTITDLGILYGGIGATVISADKSCRQLIGRCWDEEMLDDAGKMICEEVSLLMAAPGGMEEYRKTLAISFLFMFYLDVLKQLKTRDPHKYPDISQKLLHILEDFPLTMPYGMQSFQDVDFQQPLQDPIGRPIMHQSGIKHATGEAVFCDDMSVLPGELFLAVVTSSKSHAKIISLDASEALASLGVVDVVTARDVPGDNGREEESLYAQDEVICVGQIVCAVAADSYAHAQQAAKKVKIVYQDIEPMIVTVQDALQYESFIGPERKLEQGNVEEAFQCADQILEGEVHLGGQEHFYMETQSVRVVPKGEDKEMDIYVSSQDAAFTQEMVARTLGIPKNRINCHVKRVGGAFGGKASKPGLLASVAAVAAQKTGRPIRFILERRDDMLITGGRHPLLGKYKIGFMNNGKIKAADIQLYINGGCTPDDSELVIEYALLKLENAYKIPNLRVRGRVCKTNLPSNTAFRGFGFPQGAFVTETCMSAVAAKCRLPPEKVRELNMYRTIDRTIHNQEFDPTNLLQCWEACVENSSYYNRKKAVDEFNQQRFWKKRGIAIIPMKFSVGFPKTFYYQAAALVQIYTDGSVLVAHGGVELGQGINTKMIQVASRELKIPMSYIHLDEMSTVTVPNTVTTGASTGADVNGRAVQNACQILMKRLEPIIKQNPSGTWEEWVKEAFVQSISLSATGYFRGYQADMDWEKGEGDIFPYFVFGAACSEVEIDCLTGAHKNIRTDIVMDGSFSINPAVDIGQIEGAFVQGLGLYTLEELKYSPEGVLYTRGPHQYKIASVTDIPEEFHVSLLTPTPNPKAIYSSKGLGEAGTFLGCSVFFAIAAAVAAAREERGLSPIWAINSPATAEVIRMACEDQFTNLVPQTDSKCCKPWSIPVA	NA
Isoform4013_144	chr1	+	4804	35	novel_not_in_catalog	Aox3	novel	4606	35	NA	NA	-8	-248	at_least_one_novel_splicesite	FALSE	canonical	NA	NA	NA	NA	NA	NA	NA	FALSE	NA	NA	NA	C	coding	1278	3837	741	4577	58157816	58239382	FALSE	20.0	AGAATTTCTGTGCTGAGTCT	2	TRUE	NA	NA	ATTAAA	-21	TRUE	MISRYDPISKRISHFSATACLVPICSLHGAAVTTVEGIGSTKTRIHPVQERIAKGHGTQCGFCTPGMVMSIYTLLRNHPEPSTEQIMETLGGNLCRCTGYRPIVESAKSFCPSSTCCQMNGEGKCCLDEEKNEPERKNSVCTKLYEKKEFQPLDPTQELIFPPELMRMAEESQNTVLTFRGERTTWIAPGTLNDLLELKMKHPSAPLVIGNTYLGLHMKFTDVSYPIIISPARILELFVVTNTKQGLTLGAGLSLTQVKNVLSDVVSRLPKEKTQIYCALLKQLKTLAGQQIRNVASLGGHIISRLPTSDLNPILGIGNCILNVASTEGIQQIPLNDHFLAGVPDAILKPEQVLISVFVPRSSKWEFVSAFRQAPRQQNAFATVNAGMKVVFKEDTNTITDLGILYGGIGATVISADKSCRQLIGRCWDEEMLDDAGKMICEEVSLLMAAPGGMEEYRKTLAISFLFMFYLDVLKQLKTRDPHKYPDISQKLLHILEDFPLTMPYGMQSFQDVDFQQPLQDPIGRPIMHQSGIKHATGEAVFCDDMSVLPGELFLAVVTSSKSHAKIISLDASEALASLGVVDVVTARDVPGDNGREEESLYAQDEVICVGQIVCAVAADSYAHAQQAAKKVKIVYQDIEPMIVTVQDALQYESFIGPERKLEQGNVEEAFQCADQILEGEVHLGGQEHFYMETQSVRVVPKGEDKEMDIYVSSQDAAFTQEMVARTLGIPKNRINCHVKRVGGAFGGKASKPGLLASVAAVAAQKTGRPIRFILERRDDMLITGGRHPLLGKYKIGFMNNGKIKAADIQLYINGGCTPDDSELVIEYALLKLENAYKIPNLRVRGRVCKTNLPSNTAFRGFGFPQGAFVTETCMSAVAAKCRLPPEKVRELNMYRTIDRTIHNQEFDPTNLLQCWEACVENSSYYNRKKAVDEFNQQRFWKKRGIAIIPMKFSVGFPKTFYYQAAALVQIYTDGSVLVAHGGVELGQGINTKMIQVASRELKIPMSYIHLDEMSTVTVPNTVTTGASTGADVNGRAVQNACQILMKRLEPIIKQNPSGTWEEWVKEAFVQSISLSATGYFRGYQADMDWEKGEGDIFPYFVFGAACSEVEIDCLTGAHKNIRTDIVMDGSFSINPAVDIGQIEGAFVQGLGLYTLEELKYSPEGVLYTRGPHQYKIASVTDIPEEFHVSLLTPTPNPKAIYSSKGLGEAGTFLGCSVFFAIAAAVAAAREERGLSPIWAINSPATAEVIRMACEDQFTNLVPQTDSKCCKPWSIPVA	NA
Isoform404_64	chr1	+	1860	13	full-splice_match	Atp6v1h	ENSMUST00000192698.3	1811	13	-22	-27	0	27	reference_match	FALSE	canonical	NA	NA	NA	NA	NA	NA	NA	FALSE	NA	NA	NA	C	coding	462	1389	191	1579	5154683	5232388	FALSE	30.0	AACATGTTCTTAAATTTTGC	-1	TRUE	NA	NA	ATTAAA	-15	TRUE	MDIRGAVDAAVPTNIIAAKAAEVRANKVNWQSYLQGQMISAEDCEFIQRFEMKRSSEDKQEMLQTEGSQCAKTFINLMTHISKEQTVQYILTMVDDMLQENHQRVSIFFDYAKRSKSTAWPYFLPMLNRQDPFTVHMAARIIAKLAAWGKELMEGSDLNYYFNWIKTQLSSQSSQYVQCVAGCLQLMLRVNEYRFAWVEADGVNCIMGVLSNKCGFQLQYQMIFSIWLLAFSPQMCEHLRRYNIIPVLSDILQESVKEKVTRIILAAFRNFLEKSTERETRQEYALAMIQCKVLKQLENLEQQKYDDEDISEDIKFLLEKLGESVQDLSSFDEYSSELKSGRLEWSPVHKSEKFWRENAVRLNEKNYELLKILTKLLEVSDDPQVLAVAAHDVGEYVRHYPRGKRVIEQLGGKQLVMNHMHHEDQQVRYNALLAVQKLMVHNWEYLGKQLQSEQPQTAAARS	NA
Isoform4167_11	chr1	+	979	1	novel_in_catalog	Aox1	novel	4423	35	NA	NA	27	-39910	mono-exon	FALSE	NA	NA	NA	NA	NA	NA	NA	NA	NA	NA	NA	NA	C	non_coding	NA	NA	NA	NA	NA	NA	NA	70.0	TTTAAAAAAAAAAAAAACCT	0	TRUE	NA	NA	NA	NA	FALSE	NA	NA
Isoform4172_8	chr1	-	1267	1	intergenic	novelGene_0_50	novel	NA	NA	NA	NA	NA	NA	mono-exon	FALSE	NA	NA	NA	NA	NA	NA	NA	NA	NA	NA	NA	NA	A	non_coding	NA	NA	NA	NA	NA	NA	NA	30.0	AAGCCCCAGATTCACTCCCA	NA	FALSE	NA	NA	NA	NA	FALSE	NA	NA
Isoform4193_3	chr1	+	1223	1	intergenic	novelGene_0_51	novel	NA	NA	NA	NA	NA	NA	mono-exon	FALSE	NA	NA	NA	NA	NA	NA	NA	NA	NA	NA	NA	NA	A	non_coding	NA	NA	NA	NA	NA	NA	NA	20.0	TAAACCTTATGTTCTGTTTT	NA	FALSE	NA	NA	NA	NA	FALSE	NA	NA
Isoform4195_4	chr1	+	996	1	intergenic	novelGene_0_52	novel	NA	NA	NA	NA	NA	NA	mono-exon	FALSE	NA	NA	NA	NA	NA	NA	NA	NA	NA	NA	NA	NA	A	non_coding	NA	NA	NA	NA	NA	NA	NA	40.0	TCTGAATCTAAATATGTAGA	NA	FALSE	NA	NA	TATAAA	-26	TRUE	NA	NA
Isoform4203_3	chr1	+	2215	5	incomplete-splice_match	Aox2	ENSMUST00000114366.3	5771	36	75730	8	75730	-8	3prime_fragment	TRUE	canonical	NA	NA	NA	NA	NA	NA	NA	FALSE	NA	NA	NA	A	coding	151	456	128	583	58393342	58415474	FALSE	55.00000000000001	AAAAATCATATTTGAATCAA	NA	FALSE	NA	NA	AATAAA	-11	TRUE	MDACCSLNPAIDIGQIEGAFIQGMGLYTTEELLYSPEGVLYSRSPDKYKIPTVTDVPEQFNVSLLPSSQTPLTLYSSKGLGESGMFLGSSVFFAIVDAVAAARRQRDIAEDFTVKSPATPEWVRMACADRFTDMIPRDDPKTFKPWSIPIA	NA
Isoform4217_2052	chr1	+	2826	12	full-splice_match	Bzw1	ENSMUST00000050552.15	3876	12	250	800	16	-800	alternative_3end5end	FALSE	canonical	NA	NA	NA	NA	NA	NA	NA	FALSE	NA	NA	NA	C	coding	419	1260	80	1339	58433371	58444225	FALSE	20.0	GGTTTTATAGATCAGTCTTT	14	FALSE	NA	NA	AATAAA	-18	TRUE	MNNQKQQKPTLSGQRFKTRKRDEKERFDPTQFQDCIIQGLTETGTDLEAVAKFLDASGAKLDYRRYAETLFDILVAGGMLAPGGTLADDMMRTDVCVFAAQEDLETMQAFAQVFNKLIRRYKYLEKGFEDEVKKLLLFLKGFSESERNKLAMLTGVLLANGTLNASILNSLYNENLVKEGVSAAFAVKLFKSWINEKDINAVAASLRKVSMDNRLMELFPANKQSVEHFTKYFTEAGLKELSEYVRNQQTIGARKELQKELQEQMSRGDPFKDIILYVKEEMKKNNIPEPVVIGIVWSSVMSTVEWNKKEELVAEQAIKHLKQYSPLLAAFTTQGQSELTLLLKIQEYCYDNIHFMKAFQKIVVLFYKAEVLSEEPILKWYKDAHVAKGKSVFLEQMKKFVEWLKNAEEESESEAEEGD	NA
Isoform4219_475	chr1	+	3638	12	full-splice_match	Bzw1	ENSMUST00000050552.15	3876	12	239	-1	5	1	alternative_5end	FALSE	canonical	NA	NA	NA	NA	NA	NA	NA	FALSE	NA	NA	NA	C	coding	419	1260	91	1350	58433371	58444225	FALSE	10.0	CGTACTGTGTCTGTGCTTTA	3	TRUE	NA	NA	AATAAA	-20	TRUE	MNNQKQQKPTLSGQRFKTRKRDEKERFDPTQFQDCIIQGLTETGTDLEAVAKFLDASGAKLDYRRYAETLFDILVAGGMLAPGGTLADDMMRTDVCVFAAQEDLETMQAFAQVFNKLIRRYKYLEKGFEDEVKKLLLFLKGFSESERNKLAMLTGVLLANGTLNASILNSLYNENLVKEGVSAAFAVKLFKSWINEKDINAVAASLRKVSMDNRLMELFPANKQSVEHFTKYFTEAGLKELSEYVRNQQTIGARKELQKELQEQMSRGDPFKDIILYVKEEMKKNNIPEPVVIGIVWSSVMSTVEWNKKEELVAEQAIKHLKQYSPLLAAFTTQGQSELTLLLKIQEYCYDNIHFMKAFQKIVVLFYKAEVLSEEPILKWYKDAHVAKGKSVFLEQMKKFVEWLKNAEEESESEAEEGD	NA
Isoform4247_120	chr1	-	1752	13	full-splice_match	Clk1	ENSMUST00000034868.14	1796	13	44	0	44	0	reference_match	FALSE	canonical	NA	NA	NA	NA	NA	NA	NA	FALSE	NA	NA	NA	C	coding	483	1452	104	1555	58461093	58451356	FALSE	25.0	TAAAGGTCTATAGCTTGGTG	-5	TRUE	NA	NA	AATAAA	-20	TRUE	MRHSKRTYCPDWDERDWDYGTWRSSSSHKRKKRSHSSAREQKRCRYDHSKTTDSYYLESRSINEKAYHSRRYVDEYRNDYMGYEPGHPYGEPGSRYQMHSSKSSGRSGRSSYKSKHRSRHHTSQHHSHGKSHRRKRSRSVEDDEEGHLICQSGDVLSARYEIVDTLGEGAFGKVVECIDHKVGGRRVAVKIVKNVDRYCEAAQSEIQVLEHLNTTDPHSTFRCVQMLEWFEHRGHICIVFELLGLSTYDFIKENSFLPFRMDHIRKMAYQICKSVNFLHSNKLTHTDLKPENILFVKSDYTEAYNPKMKRDERTIVNPDIKVVDFGSATYDDEHHSTLVSTRHYRAPEVILALGWSQPCDVWSIGCILIEYYLGFTVFPTHDSREHLAMMERILGPLPKHMIQKTRKRRYFHHDRLDWDEHSSAGRYVSRRCKPLKEFMLSQDAEHELLFDLIGKMLEYDPAKRITLKEALKHPFFYPLKKHT	NA
Isoform4249_3	chr1	-	2623	12	novel_in_catalog	Clk1	novel	1796	13	NA	NA	44	0	intron_retention	FALSE	canonical	NA	NA	NA	NA	NA	NA	NA	FALSE	NA	NA	NA	C	coding	258	777	1650	2426	58456325	58451356	FALSE	25.0	TAAAGGTCTATAGCTTGGTG	-5	TRUE	NA	NA	AATAAA	-20	TRUE	MLEWFEHRGHICIVFELLGLSTYDFIKENSFLPFRMDHIRKMAYQICKSVNFLHSNKLTHTDLKPENILFVKSDYTEAYNPKMKRDERTIVNPDIKVVDFGSATYDDEHHSTLVSTRHYRAPEVILALGWSQPCDVWSIGCILIEYYLGFTVFPTHDSREHLAMMERILGPLPKHMIQKTRKRRYFHHDRLDWDEHSSAGRYVSRRCKPLKEFMLSQDAEHELLFDLIGKMLEYDPAKRITLKEALKHPFFYPLKKHT	NA
Isoform4250_17	chr1	-	1661	12	full-splice_match	Clk1	ENSMUST00000148330.8	1705	12	44	0	44	0	reference_match	FALSE	canonical	NA	NA	NA	NA	NA	NA	NA	FALSE	NA	NA	NA	C	coding	258	777	688	1464	58456325	58451356	FALSE	25.0	TAAAGGTCTATAGCTTGGTG	-5	TRUE	NA	NA	AATAAA	-20	TRUE	MLEWFEHRGHICIVFELLGLSTYDFIKENSFLPFRMDHIRKMAYQICKSVNFLHSNKLTHTDLKPENILFVKSDYTEAYNPKMKRDERTIVNPDIKVVDFGSATYDDEHHSTLVSTRHYRAPEVILALGWSQPCDVWSIGCILIEYYLGFTVFPTHDSREHLAMMERILGPLPKHMIQKTRKRRYFHHDRLDWDEHSSAGRYVSRRCKPLKEFMLSQDAEHELLFDLIGKMLEYDPAKRITLKEALKHPFFYPLKKHT	NA
Isoform4252_19	chr1	-	3010	11	full-splice_match	Clk1	ENSMUST00000156931.8	4865	11	44	1811	44	0	alternative_3end	FALSE	canonical	NA	NA	NA	NA	NA	NA	NA	FALSE	NA	NA	NA	C	coding	333	1002	1812	2813	58458920	58451356	FALSE	25.0	TAAAGGTCTATAGCTTGGTG	-5	TRUE	NA	NA	AATAAA	-20	TRUE	MNNNYSSFLDEIVDTLGEGAFGKVVECIDHKVGGRRVAVKIVKNVDRYCEAAQSEIQVLEHLNTTDPHSTFRCVQMLEWFEHRGHICIVFELLGLSTYDFIKENSFLPFRMDHIRKMAYQICKSVNFLHSNKLTHTDLKPENILFVKSDYTEAYNPKMKRDERTIVNPDIKVVDFGSATYDDEHHSTLVSTRHYRAPEVILALGWSQPCDVWSIGCILIEYYLGFTVFPTHDSREHLAMMERILGPLPKHMIQKTRKRRYFHHDRLDWDEHSSAGRYVSRRCKPLKEFMLSQDAEHELLFDLIGKMLEYDPAKRITLKEALKHPFFYPLKKHT	NA
Isoform4256_3	chr1	-	798	1	novel_in_catalog	Clk1	novel	4865	11	NA	NA	44	-1599	mono-exon	FALSE	NA	NA	NA	NA	NA	NA	NA	NA	NA	NA	NA	NA	C	non_coding	NA	NA	NA	NA	NA	NA	NA	75.0	AAAAAAAAAAAGTTATAGAA	-5	TRUE	NA	NA	NA	NA	FALSE	NA	NA
Isoform4258_89	chr1	-	819	7	novel_in_catalog	Ppil3	novel	1033	7	NA	NA	-2	0	combination_of_known_junctions	FALSE	canonical	NA	NA	NA	NA	NA	NA	NA	FALSE	NA	NA	NA	C	coding	161	486	124	609	58483750	58470363	FALSE	10.0	TGTGAGTGTCCTTTTTTTTA	-36	TRUE	NA	NA	AATAGA	-28	TRUE	MSVTLHTDVGDIKIEVFCERTPKTCENFLALCASNYYNGCVFHRNIKGFMVQTGDPTGTGRGGSSIWAKKFEDEYSEYLKHNVRGVVSMANNGPNTNGSQFFITYGKQPHLDMKYTVFGKVIDGLETLDELEKLPVNEKTYRPLNDVHIKDITIHANPFAQ	NA
Isoform4259_5	chr1	-	893	7	novel_in_catalog	Ppil3	novel	896	7	NA	NA	-74	1	combination_of_known_junctions	FALSE	canonical	NA	NA	NA	NA	NA	NA	NA	FALSE	NA	NA	NA	C	coding	161	486	200	685	58483750	58470363	FALSE	10.0	CATGTGAGTGTCCTTTTTTT	NA	FALSE	NA	NA	AATAGA	-26	TRUE	MSVTLHTDVGDIKIEVFCERTPKTCENFLALCASNYYNGCVFHRNIKGFMVQTGDPTGTGRGGSSIWAKKFEDEYSEYLKHNVRGVVSMANNGPNTNGSQFFITYGKQPHLDMKYTVFGKVIDGLETLDELEKLPVNEKTYRPLNDVHIKDITIHANPFAQ	NA
Isoform4263_192	chr1	-	1066	7	full-splice_match	Ppil3	ENSMUST00000114348.8	1033	7	-33	0	15	0	reference_match	FALSE	canonical	NA	NA	NA	NA	NA	NA	NA	FALSE	NA	NA	NA	C	coding	161	486	371	856	58483750	58470363	FALSE	10.0	TGTGAGTGTCCTTTTTTTTA	-19	TRUE	NA	NA	AATAGA	-28	TRUE	MSVTLHTDVGDIKIEVFCERTPKTCENFLALCASNYYNGCVFHRNIKGFMVQTGDPTGTGRGGSSIWAKKFEDEYSEYLKHNVRGVVSMANNGPNTNGSQFFITYGKQPHLDMKYTVFGKVIDGLETLDELEKLPVNEKTYRPLNDVHIKDITIHANPFAQ	NA
Isoform4270_15	chr1	-	1009	6	novel_in_catalog	Ppil3	novel	1033	7	NA	NA	4	0	combination_of_known_splicesites	FALSE	canonical	NA	NA	NA	NA	NA	NA	NA	FALSE	NA	NA	NA	C	non_coding	NA	NA	NA	NA	NA	NA	NA	10.0	TGTGAGTGTCCTTTTTTTTA	-30	TRUE	NA	NA	AATAGA	-28	TRUE	NA	NA
Isoform4276_6	chr1	-	2983	18	full-splice_match	Orc2	ENSMUST00000027198.12	3561	18	154	424	0	-424	alternative_3end5end	FALSE	canonical	NA	NA	NA	NA	NA	NA	NA	FALSE	NA	NA	NA	C	coding	576	1731	244	1974	58540575	58503363	FALSE	15.0	AACCTGCTGGTCTGCACTTT	0	TRUE	NA	NA	AATAAA	-19	TRUE	MSTLQLKETKVPSVQFVGDDDVLSHILDREGGTKLKKEKAQLLVNPQKVIKKADCELEKSDLEVLEDQNYVKVLGRNIQESLGNGSAKDGRNKVYSFQQRKHPEEMTKLALELAKTSGKKDPLDSNDPEITKNIAQKSKGHSTSEKAPLVNNNKTEFLSTQPHNLRKRIIASRSHYDSESEYSASSSEDDEEATKDEEEDTNVARLSQKSQGQNRLLPAPVSKETLPKKKKRDKASDLVEEYFEAHSSSKVLTSDRTLQRLRRARVDQKTLHNLLRKFVPSFSAEIERLNQQHEKLFHKWMLQLHLGFNIVLYGLGSKRDLLEKFRTTMLQDSIHVVINGYFPGVSVKSILNSITEDVLSHVGTFQSVLDQRDWIINRFKEDSSLELFLLIHNLDSQMLRGDNSQQILGQLSSLHNVYLIASIDHLNAPLMWDHAKQSLYNWLWYETTTYSPYTEETSYENSLLVKQSGSLPLSSLIHVLRSLTPNARGIFRLLMKFQLDNQDSPSYIGLSFQDFYQQCREAFLVNSDLTLRAQLTEFRDHKLIRTKKGTDGVEYLLIPVDSGILADFLEKEEEEA	NA
Isoform4278_3	chr1	-	2873	18	full-splice_match	Orc2	ENSMUST00000027198.12	3561	18	-7	695	-7	-695	alternative_3end	FALSE	canonical	NA	NA	NA	NA	NA	NA	NA	FALSE	NA	NA	NA	C	coding	576	1731	405	2135	58540575	58503363	FALSE	25.0	CATTTTCTATTTTCTTAAAT	NA	FALSE	NA	NA	AATAAA	-27	TRUE	MSTLQLKETKVPSVQFVGDDDVLSHILDREGGTKLKKEKAQLLVNPQKVIKKADCELEKSDLEVLEDQNYVKVLGRNIQESLGNGSAKDGRNKVYSFQQRKHPEEMTKLALELAKTSGKKDPLDSNDPEITKNIAQKSKGHSTSEKAPLVNNNKTEFLSTQPHNLRKRIIASRSHYDSESEYSASSSEDDEEATKDEEEDTNVARLSQKSQGQNRLLPAPVSKETLPKKKKRDKASDLVEEYFEAHSSSKVLTSDRTLQRLRRARVDQKTLHNLLRKFVPSFSAEIERLNQQHEKLFHKWMLQLHLGFNIVLYGLGSKRDLLEKFRTTMLQDSIHVVINGYFPGVSVKSILNSITEDVLSHVGTFQSVLDQRDWIINRFKEDSSLELFLLIHNLDSQMLRGDNSQQILGQLSSLHNVYLIASIDHLNAPLMWDHAKQSLYNWLWYETTTYSPYTEETSYENSLLVKQSGSLPLSSLIHVLRSLTPNARGIFRLLMKFQLDNQDSPSYIGLSFQDFYQQCREAFLVNSDLTLRAQLTEFRDHKLIRTKKGTDGVEYLLIPVDSGILADFLEKEEEEA	NA
Isoform4279_8	chr1	-	2699	18	full-splice_match	Orc2	ENSMUST00000027198.12	3561	18	159	703	5	-703	alternative_3end5end	FALSE	canonical	NA	NA	NA	NA	NA	NA	NA	FALSE	NA	NA	NA	C	coding	576	1731	239	1969	58540575	58503363	FALSE	25.0	TACATTGACATTTTCTATTT	5	TRUE	NA	NA	AATAAA	-19	TRUE	MSTLQLKETKVPSVQFVGDDDVLSHILDREGGTKLKKEKAQLLVNPQKVIKKADCELEKSDLEVLEDQNYVKVLGRNIQESLGNGSAKDGRNKVYSFQQRKHPEEMTKLALELAKTSGKKDPLDSNDPEITKNIAQKSKGHSTSEKAPLVNNNKTEFLSTQPHNLRKRIIASRSHYDSESEYSASSSEDDEEATKDEEEDTNVARLSQKSQGQNRLLPAPVSKETLPKKKKRDKASDLVEEYFEAHSSSKVLTSDRTLQRLRRARVDQKTLHNLLRKFVPSFSAEIERLNQQHEKLFHKWMLQLHLGFNIVLYGLGSKRDLLEKFRTTMLQDSIHVVINGYFPGVSVKSILNSITEDVLSHVGTFQSVLDQRDWIINRFKEDSSLELFLLIHNLDSQMLRGDNSQQILGQLSSLHNVYLIASIDHLNAPLMWDHAKQSLYNWLWYETTTYSPYTEETSYENSLLVKQSGSLPLSSLIHVLRSLTPNARGIFRLLMKFQLDNQDSPSYIGLSFQDFYQQCREAFLVNSDLTLRAQLTEFRDHKLIRTKKGTDGVEYLLIPVDSGILADFLEKEEEEA	NA
Isoform4281_16	chr1	-	2205	18	full-splice_match	Orc2	ENSMUST00000027198.12	3561	18	148	1208	-6	225	alternative_3end5end	FALSE	canonical	NA	NA	NA	NA	NA	NA	NA	FALSE	NA	NA	NA	C	coding	576	1731	250	1980	58540575	58503363	FALSE	15.0	TTACTTCTCTGGAGACTTCT	-6	TRUE	NA	NA	GATAAA	-16	TRUE	MSTLQLKETKVPSVQFVGDDDVLSHILDREGGTKLKKEKAQLLVNPQKVIKKADCELEKSDLEVLEDQNYVKVLGRNIQESLGNGSAKDGRNKVYSFQQRKHPEEMTKLALELAKTSGKKDPLDSNDPEITKNIAQKSKGHSTSEKAPLVNNNKTEFLSTQPHNLRKRIIASRSHYDSESEYSASSSEDDEEATKDEEEDTNVARLSQKSQGQNRLLPAPVSKETLPKKKKRDKASDLVEEYFEAHSSSKVLTSDRTLQRLRRARVDQKTLHNLLRKFVPSFSAEIERLNQQHEKLFHKWMLQLHLGFNIVLYGLGSKRDLLEKFRTTMLQDSIHVVINGYFPGVSVKSILNSITEDVLSHVGTFQSVLDQRDWIINRFKEDSSLELFLLIHNLDSQMLRGDNSQQILGQLSSLHNVYLIASIDHLNAPLMWDHAKQSLYNWLWYETTTYSPYTEETSYENSLLVKQSGSLPLSSLIHVLRSLTPNARGIFRLLMKFQLDNQDSPSYIGLSFQDFYQQCREAFLVNSDLTLRAQLTEFRDHKLIRTKKGTDGVEYLLIPVDSGILADFLEKEEEEA	NA
Isoform4287_25	chr1	+	1772	7	full-splice_match	Nif3l1	ENSMUST00000087521.13	3769	7	65	1932	-51	140	alternative_3end5end	FALSE	canonical	NA	NA	NA	NA	NA	NA	NA	FALSE	NA	NA	NA	C	coding	350	1053	521	1573	58486894	58500484	FALSE	5.0	ATTTTTGTTTTGTTTCTTGG	NA	FALSE	NA	NA	ATTAAA	-16	TRUE	MDLKALLSSLNDFASLSFAESWDNVGLLVEPSPPHTVNTLFLTNDLTEEVMDEALQKKADFILSYHPPIFRPMKHITWKTWKECLVIRALENRVAVYSPHTAYDAAPQGVNSWLAKGLGTCTTRPIHPSRAPDYPTEGAHRLEFSVNRSQDLDKVMSTLRGVGGVSVTSFPARCDGEEQTRISLNCTQKTLMQVLAFLSQDRQLYQKTEILSLEKPLLLHTGMGRLCTLDESVSLAIMIERIKTHLKLSHLRLALGVGRTLESQVKVVALCAGSGGSVLQGVEADLYLTGEMSHHDVLDAASKGINVILCEHSNTERGFLSELQEMLGVHFENKINIILSETDRDPLRVV	NA
Isoform4289_35	chr1	+	1686	7	full-splice_match	Nif3l1	ENSMUST00000087521.13	3769	7	151	1932	35	140	alternative_3end5end	FALSE	canonical	NA	NA	NA	NA	NA	NA	NA	FALSE	NA	NA	NA	C	coding	350	1053	435	1487	58486894	58500484	FALSE	5.0	ATTTTTGTTTTGTTTCTTGG	18	TRUE	NA	NA	ATTAAA	-16	TRUE	MDLKALLSSLNDFASLSFAESWDNVGLLVEPSPPHTVNTLFLTNDLTEEVMDEALQKKADFILSYHPPIFRPMKHITWKTWKECLVIRALENRVAVYSPHTAYDAAPQGVNSWLAKGLGTCTTRPIHPSRAPDYPTEGAHRLEFSVNRSQDLDKVMSTLRGVGGVSVTSFPARCDGEEQTRISLNCTQKTLMQVLAFLSQDRQLYQKTEILSLEKPLLLHTGMGRLCTLDESVSLAIMIERIKTHLKLSHLRLALGVGRTLESQVKVVALCAGSGGSVLQGVEADLYLTGEMSHHDVLDAASKGINVILCEHSNTERGFLSELQEMLGVHFENKINIILSETDRDPLRVV	NA
Isoform4290_16	chr1	+	2429	7	full-splice_match	Nif3l1	ENSMUST00000087521.13	3769	7	151	1189	35	1	alternative_3end5end	FALSE	canonical	NA	NA	NA	NA	NA	NA	NA	FALSE	NA	NA	NA	C	coding	350	1053	435	1487	58486894	58500484	FALSE	50.0	AAAAAAGGACACACTGTATT	18	TRUE	NA	NA	AATAAA	-6	TRUE	MDLKALLSSLNDFASLSFAESWDNVGLLVEPSPPHTVNTLFLTNDLTEEVMDEALQKKADFILSYHPPIFRPMKHITWKTWKECLVIRALENRVAVYSPHTAYDAAPQGVNSWLAKGLGTCTTRPIHPSRAPDYPTEGAHRLEFSVNRSQDLDKVMSTLRGVGGVSVTSFPARCDGEEQTRISLNCTQKTLMQVLAFLSQDRQLYQKTEILSLEKPLLLHTGMGRLCTLDESVSLAIMIERIKTHLKLSHLRLALGVGRTLESQVKVVALCAGSGGSVLQGVEADLYLTGEMSHHDVLDAASKGINVILCEHSNTERGFLSELQEMLGVHFENKINIILSETDRDPLRVV	NA
Isoform4291_410	chr1	+	1470	7	full-splice_match	Nif3l1	ENSMUST00000087521.13	3769	7	367	1932	-110	140	alternative_3end5end	FALSE	canonical	NA	NA	NA	NA	NA	NA	NA	FALSE	NA	NA	NA	C	coding	350	1053	219	1271	58486894	58500484	FALSE	5.0	ATTTTTGTTTTGTTTCTTGG	-2	TRUE	NA	NA	ATTAAA	-16	TRUE	MDLKALLSSLNDFASLSFAESWDNVGLLVEPSPPHTVNTLFLTNDLTEEVMDEALQKKADFILSYHPPIFRPMKHITWKTWKECLVIRALENRVAVYSPHTAYDAAPQGVNSWLAKGLGTCTTRPIHPSRAPDYPTEGAHRLEFSVNRSQDLDKVMSTLRGVGGVSVTSFPARCDGEEQTRISLNCTQKTLMQVLAFLSQDRQLYQKTEILSLEKPLLLHTGMGRLCTLDESVSLAIMIERIKTHLKLSHLRLALGVGRTLESQVKVVALCAGSGGSVLQGVEADLYLTGEMSHHDVLDAASKGINVILCEHSNTERGFLSELQEMLGVHFENKINIILSETDRDPLRVV	NA
Isoform4292_185	chr1	+	2225	7	full-splice_match	Nif3l1	ENSMUST00000087521.13	3769	7	355	1189	-122	1	alternative_3end5end	FALSE	canonical	NA	NA	NA	NA	NA	NA	NA	FALSE	NA	NA	NA	C	coding	350	1053	231	1283	58486894	58500484	FALSE	50.0	AAAAAAGGACACACTGTATT	222	FALSE	NA	NA	AATAAA	-6	TRUE	MDLKALLSSLNDFASLSFAESWDNVGLLVEPSPPHTVNTLFLTNDLTEEVMDEALQKKADFILSYHPPIFRPMKHITWKTWKECLVIRALENRVAVYSPHTAYDAAPQGVNSWLAKGLGTCTTRPIHPSRAPDYPTEGAHRLEFSVNRSQDLDKVMSTLRGVGGVSVTSFPARCDGEEQTRISLNCTQKTLMQVLAFLSQDRQLYQKTEILSLEKPLLLHTGMGRLCTLDESVSLAIMIERIKTHLKLSHLRLALGVGRTLESQVKVVALCAGSGGSVLQGVEADLYLTGEMSHHDVLDAASKGINVILCEHSNTERGFLSELQEMLGVHFENKINIILSETDRDPLRVV	NA
Isoform4315_6	chr1	+	1970	1	genic	Gm15834	novel	NA	NA	NA	NA	-2	-5501	mono-exon	FALSE	NA	NA	NA	NA	NA	NA	NA	NA	NA	NA	NA	NA	A	non_coding	NA	NA	NA	NA	NA	NA	NA	90.0	AAAAACAAAAAAAAAACAAA	-3	TRUE	NA	NA	AAAACA	-41	TRUE	NA	NA
Isoform4328_3	chr1	-	2274	12	incomplete-splice_match	Fam126b	ENSMUST00000097724.10	4581	13	-2	6534	-2	-4472	5prime_fragment	FALSE	canonical	NA	NA	NA	NA	NA	NA	NA	FALSE	NA	NA	NA	B	coding	427	1284	186	1469	58597186	58573519	FALSE	45.0	AAAGAGATCAATAATTTCTG	11	TRUE	NA	NA	AATAAA	-17	TRUE	MLGSERAVVEEWLSEFKALPDTQITSYAATLHRKKALVPALYKVIQDSNNELLEPVCHQLFELYRSSEVRLKRFTLQFLPELIWVYLRLTVSRDRQSNGCIEALLLGIYNLEIADKDGNNKVLSFTIPSLSKPSIYHEPSTIGSMALTEGALCQHDLIRVVYSDLHPQRETFTAQNRFEVLSFLMLCYNSAIVYMPASSYQSLCRMGSRVCVSGFPRQHEKQWKELCGRIVLDPEFMVQLLTGVYYAMYNGQWDLGQEVLDDIIYRAQLELFSQPLLVANAMKNSLPFDAPDSSQEGQKVLKVEVTPTVPRISRTAITTASIRRHRWRREDGFDFSNEADSSIPGSPIQHGSTDLGIKRVQEGEVLVRRTPEHGSPEPTSAAATTEGRTEMRRQKSVRQLLEKDPGSLSPSRAPFHSSVCLHYPWVC	NA
Isoform4330_4	chr1	-	1142	8	incomplete-splice_match	Fam126b	ENSMUST00000097724.10	4581	13	-17	17330	-6	7836	5prime_fragment	FALSE	canonical	NA	NA	NA	NA	NA	NA	NA	FALSE	NA	NA	NA	B	coding	209	630	201	830	58597186	58583822	FALSE	80.0	AATAAATAAAAAAAAAGTAA	-4	TRUE	NA	NA	CATAAA	-27	TRUE	MLGSERAVVEEWLSEFKALPDTQITSYAATLHRKKALVPALYKVIQDSNNELLEPVCHQLFELYRSSEVRLKRFTLQFLPELIWVYLRLTVSRDRQSNGCIEALLLGIYNLEIADKDGNNKVLSFTIPSLSKPSIYHEPSTIGSMALTEGALCQHDLIRVVYSDLHPQRETFTAQNRFEVLSFLMLCYNSAIVYMPASSYQSLCRMGSR	NA
Isoform4332_3	chr1	-	662	5	incomplete-splice_match	Fam126b	ENSMUST00000097724.10	4581	13	-10	24993	-1	173	5prime_fragment	FALSE	canonical	NA	NA	NA	NA	NA	NA	NA	FALSE	NA	NA	NA	B	coding	113	342	194	535	58597186	58591300	FALSE	40.0	AAATAATCATTCTAAGTGTT	3	TRUE	NA	NA	AATAAA	-11	TRUE	MLGSERAVVEEWLSEFKALPDTQITSYAATLHRKKALVPALYKVIQDSNNELLEPVCHQLFELYRSSEVRLKRFTLQFLPELIWVYLRLTVSRDRQSNGCIEALLLGIYNLVS	NA
Isoform4333_3	chr1	-	3763	1	incomplete-splice_match	Fam126b	ENSMUST00000161600.8	8685	12	57855	1900	36752	-1900	mono-exon	FALSE	NA	NA	NA	NA	NA	NA	NA	NA	NA	NA	NA	NA	B	non_coding	NA	NA	NA	NA	NA	NA	NA	80.0	AAAAAAAAAAAAAAAGGTAG	NA	FALSE	NA	NA	NA	NA	FALSE	NA	NA
Isoform4337_125	chr1	+	732	3	full-splice_match	Ndufb3	ENSMUST00000027193.9	763	3	6	25	6	-25	reference_match	FALSE	canonical	NA	NA	NA	NA	NA	NA	NA	FALSE	NA	NA	NA	C	coding	104	315	284	598	58630251	58634964	FALSE	75.0	AATAAAATTAAAAAGAAAAC	-2	TRUE	NA	NA	AATAAA	-32	TRUE	MAAGHGHEHGHEHGHGHGKMELPDYRQWKIEGTPLETVQKKLAARGLRDPWARNEAWRYMGGFAGNITFPSVILKGFKWGFAAFVVALGAEYFLDSQNGDKKHH	NA
Isoform4339_364	chr1	+	706	3	full-splice_match	Ndufb3	ENSMUST00000027193.9	763	3	32	25	32	-25	reference_match	FALSE	canonical	NA	NA	NA	NA	NA	NA	NA	FALSE	NA	NA	NA	C	coding	104	315	258	572	58630251	58634964	FALSE	75.0	AATAAAATTAAAAAGAAAAC	-10	TRUE	NA	NA	AATAAA	-32	TRUE	MAAGHGHEHGHEHGHGHGKMELPDYRQWKIEGTPLETVQKKLAARGLRDPWARNEAWRYMGGFAGNITFPSVILKGFKWGFAAFVVALGAEYFLDSQNGDKKHH	NA
Isoform433_49	chr1	+	1196	8	novel_not_in_catalog	Atp6v1h	novel	1662	13	NA	NA	31136	27	at_least_one_novel_splicesite	FALSE	canonical	NA	NA	NA	NA	NA	NA	NA	TRUE	NA	NA	NA	C	coding	276	831	85	915	5187655	5232388	FALSE	30.0	AACATGTTCTTAAATTTTGC	8969	FALSE	NA	NA	ATTAAA	-15	TRUE	MLRVNEYRFAWVEADGVNCIMGVLSNKCGFQLQYQMIFSIWLLAFSPQMCEHLRRYNIIPVLSDILQESVKEKVTRIILAAFRNFLEKSTERETRQEYALAMIQCKVLKQLENLEQQKYDDEDISEDIKFLLEKLGESVQDLSSFDEYSSELKSGRLEWSPVHKSEKFWRENAVRLNEKNYELLKILTKLLEVSDDPQVLAVAAHDVGEYVRHYPRGKRVIEQLGGKQLVMNHMHHEDQQVRYNALLAVQKLMVHNWEYLGKQLQSEQPQTAAARS	NA
Isoform4342_5340	chr1	+	488	3	full-splice_match	Ndufb3	ENSMUST00000027193.9	763	3	250	25	250	-25	alternative_5end	FALSE	canonical	NA	NA	NA	NA	NA	NA	NA	FALSE	NA	NA	NA	C	coding	104	315	40	354	58630251	58634964	FALSE	75.0	AATAAAATTAAAAAGAAAAC	-1	TRUE	NA	NA	AATAAA	-32	TRUE	MAAGHGHEHGHEHGHGHGKMELPDYRQWKIEGTPLETVQKKLAARGLRDPWARNEAWRYMGGFAGNITFPSVILKGFKWGFAAFVVALGAEYFLDSQNGDKKHH	NA
Isoform4358_4	chr1	+	1057	3	full-splice_match	Gm20257	ENSMUST00000245223.1	1054	3	-3	0	-3	0	reference_match	FALSE	canonical	NA	NA	NA	NA	NA	NA	NA	FALSE	NA	NA	NA	C	coding	65	198	106	303	58692919	58694236	FALSE	20.0	TTTCTGTGCAGTATCTAATT	-2	TRUE	NA	NA	AATAAA	-15	TRUE	MSAMQIDEEVAPQDCSDSWCQRGDDILSILTGVNYDVSNKDDRRNKGKQMTQPTFTLRKKLFFPP	NA
Isoform4360_8	chr1	+	1017	2	full-splice_match	Gm20257	ENSMUST00000185352.3	987	2	-32	2	-32	0	reference_match	FALSE	canonical	NA	NA	NA	NA	NA	NA	NA	FALSE	NA	NA	NA	C	non_coding	NA	NA	NA	NA	NA	NA	NA	20.0	TTTCTGTGCAGTATCTAATT	5935	FALSE	NA	NA	AATAAA	-15	TRUE	NA	NA
Isoform4362_13	chr1	+	979	2	full-splice_match	Gm20257	ENSMUST00000185352.3	987	2	6	2	6	0	reference_match	FALSE	canonical	NA	NA	NA	NA	NA	NA	NA	FALSE	NA	NA	NA	C	non_coding	NA	NA	NA	NA	NA	NA	NA	20.0	TTTCTGTGCAGTATCTAATT	-10	TRUE	NA	NA	AATAAA	-15	TRUE	NA	NA
Isoform4365_14	chr1	+	729	2	full-splice_match	Cflar	ENSMUST00000149874.8	676	2	-46	-7	-46	4	reference_match	FALSE	canonical	NA	NA	NA	NA	NA	NA	NA	FALSE	NA	NA	NA	C	coding	60	183	174	356	58752497	58752679	FALSE	25.0	AATGCCTCCTTGTTAATTTA	NA	FALSE	NA	NA	ATTAAA	-22	TRUE	MAAILIFSEPFSLLTLAILPPQEYSGDVLIAGRERSHLIPEPVGLAGRVTWLAAWASSAG	NA
Isoform4366_14	chr1	+	627	2	full-splice_match	Cflar	ENSMUST00000149874.8	676	2	52	-3	0	0	alternative_5end	FALSE	canonical	NA	NA	NA	NA	NA	NA	NA	FALSE	NA	NA	NA	C	non_coding	NA	NA	NA	NA	NA	NA	NA	25.0	CTCAAATGCCTCCTTGTTAA	54	FALSE	NA	NA	ATTAAA	-18	TRUE	NA	NA
Isoform4370_111	chr1	+	448	2	full-splice_match	Cflar	ENSMUST00000124567.2	378	2	-66	-4	-40	4	alternative_5end	FALSE	canonical	NA	NA	NA	NA	NA	NA	NA	FALSE	NA	NA	NA	C	non_coding	NA	NA	NA	NA	NA	NA	NA	25.0	AATGCCTCCTTGTTAATTTA	0	TRUE	NA	NA	ATTAAA	-22	TRUE	NA	NA
Isoform4375_11	chr1	+	525	3	novel_in_catalog	Cflar	novel	708	3	NA	NA	-40	8	combination_of_known_junctions	FALSE	canonical	NA	NA	NA	NA	NA	NA	NA	FALSE	NA	NA	NA	C	non_coding	NA	NA	NA	NA	NA	NA	NA	25.0	TCAATAAGCTGTCATTTCTT	0	TRUE	NA	NA	AATAAA	-37	TRUE	NA	NA
Isoform4377_23	chr1	+	430	3	novel_in_catalog	Cflar	novel	708	3	NA	NA	0	5	combination_of_known_junctions	FALSE	canonical	NA	NA	NA	NA	NA	NA	NA	FALSE	NA	NA	NA	C	non_coding	NA	NA	NA	NA	NA	NA	NA	25.0	CTCTCAATAAGCTGTCATTT	54	FALSE	NA	NA	AATAAA	-34	TRUE	NA	NA
Isoform4379_20	chr1	+	959	3	novel_in_catalog	Cflar	novel	694	4	NA	NA	-40	3	combination_of_known_junctions	FALSE	canonical	NA	NA	NA	NA	NA	NA	NA	FALSE	NA	NA	NA	C	non_coding	NA	NA	NA	NA	NA	NA	NA	15.0	GCTTTGGCTCATTCCATGAC	0	TRUE	NA	NA	AATAAA	-15	TRUE	NA	NA
Isoform4380_50	chr1	+	867	3	novel_in_catalog	Cflar	novel	694	4	NA	NA	0	3	combination_of_known_junctions	FALSE	canonical	NA	NA	NA	NA	NA	NA	NA	FALSE	NA	NA	NA	C	non_coding	NA	NA	NA	NA	NA	NA	NA	15.0	GCTTTGGCTCATTCCATGAC	54	FALSE	NA	NA	AATAAA	-15	TRUE	NA	NA
Isoform4381_85	chr1	+	1858	6	incomplete-splice_match	Cflar	ENSMUST00000097722.9	1771	11	-83	20749	-40	0	5prime_fragment	FALSE	canonical	NA	NA	NA	NA	NA	NA	NA	FALSE	NA	NA	NA	C	coding	215	648	346	993	58765596	58771521	FALSE	5.0	TCTCTTTGTGCATTTGCTTT	0	TRUE	NA	NA	AATAAA	-15	TRUE	MAQSPVSAEVIHQVEECLDEDEKEMMLFLCRDVTENLAAPNVRDLLDSLSERGQLSFATLAELLYRVRRFDLLKRILKTDKATVEDHLRRNPHLVSDYRVLLMEIGESLDQNDVSSLVFLTRDYTGRGKIAKDKSFLDLVIELEKLNLIASDQLNLLEKCLKNIHRIDLNTKIQKYTQSSQGARSNMNTLQASLPKLSIKYNSRVSLEPVYGVPA	NA
Isoform4382_95	chr1	+	1766	6	incomplete-splice_match	Cflar	ENSMUST00000097722.9	1771	11	9	20749	0	0	5prime_fragment	FALSE	canonical	NA	NA	NA	NA	NA	NA	NA	FALSE	NA	NA	NA	C	coding	215	648	254	901	58765596	58771521	FALSE	5.0	TCTCTTTGTGCATTTGCTTT	54	FALSE	NA	NA	AATAAA	-15	TRUE	MAQSPVSAEVIHQVEECLDEDEKEMMLFLCRDVTENLAAPNVRDLLDSLSERGQLSFATLAELLYRVRRFDLLKRILKTDKATVEDHLRRNPHLVSDYRVLLMEIGESLDQNDVSSLVFLTRDYTGRGKIAKDKSFLDLVIELEKLNLIASDQLNLLEKCLKNIHRIDLNTKIQKYTQSSQGARSNMNTLQASLPKLSIKYNSRVSLEPVYGVPA	NA
Isoform4384_112	chr1	+	3016	11	novel_in_catalog	Cflar	novel	3163	10	NA	NA	-40	-18	combination_of_known_junctions	FALSE	canonical	NA	NA	NA	NA	NA	NA	NA	FALSE	NA	NA	NA	C	coding	481	1446	346	1791	58765596	58793081	FALSE	75.0	AAGAATCAAAAAAAAAAACT	0	TRUE	NA	NA	NA	NA	FALSE	MAQSPVSAEVIHQVEECLDEDEKEMMLFLCRDVTENLAAPNVRDLLDSLSERGQLSFATLAELLYRVRRFDLLKRILKTDKATVEDHLRRNPHLVSDYRVLLMEIGESLDQNDVSSLVFLTRDYTGRGKIAKDKSFLDLVIELEKLNLIASDQLNLLEKCLKNIHRIDLNTKIQKYTQSSQGARSNMNTLQASLPKLSIKYNSRLQNGRSKEPRFVEYRDSQRTLVKTSIQESGAFLPPHIREETYRMQSKPLGICLIIDCIGNDTKYLQETFTSLGYHIQLFLFPKSHDITQIVRRYASMAQHQDYDSFACVLVSLGGSQSMMGRDQVHSGFSLDHVKNMFTGDTCPSLRGKPKLFFIQNYESLGSQLEDSSLEVDGPSIKNVDSKPLQPRHCTTHPEADIFWSLCTADVSHLEKPSSSSSVYLQKLSQQLKQGRRRPLVDLHVELMDKVYAWNSGVSSKEKYSLSLQHTLRKKLILAPT	NA
Isoform4405_21	chr1	+	1111	2	full-splice_match	Cflar	ENSMUST00000123553.2	1100	2	-8	-3	0	3	reference_match	FALSE	canonical	NA	NA	NA	NA	NA	NA	NA	FALSE	NA	NA	NA	C	non_coding	NA	NA	NA	NA	NA	NA	NA	15.0	GCTTTGGCTCATTCCATGAC	16	TRUE	NA	NA	AATAAA	-15	TRUE	NA	NA
Isoform4407_76	chr1	+	2010	5	full-splice_match	Cflar	ENSMUST00000114309.8	2010	5	0	0	0	0	reference_match	FALSE	canonical	NA	NA	NA	NA	NA	NA	NA	FALSE	NA	NA	NA	C	coding	215	648	498	1145	58765596	58771521	FALSE	5.0	TCTCTTTGTGCATTTGCTTT	16	TRUE	NA	NA	AATAAA	-15	TRUE	MAQSPVSAEVIHQVEECLDEDEKEMMLFLCRDVTENLAAPNVRDLLDSLSERGQLSFATLAELLYRVRRFDLLKRILKTDKATVEDHLRRNPHLVSDYRVLLMEIGESLDQNDVSSLVFLTRDYTGRGKIAKDKSFLDLVIELEKLNLIASDQLNLLEKCLKNIHRIDLNTKIQKYTQSSQGARSNMNTLQASLPKLSIKYNSRVSLEPVYGVPA	NA
Isoform4411_58	chr1	+	3176	10	full-splice_match	Cflar	ENSMUST00000069333.8	3163	10	-23	10	0	-10	reference_match	FALSE	canonical	NA	NA	NA	NA	NA	NA	NA	FALSE	NA	NA	NA	C	coding	481	1446	498	1943	58765596	58793081	FALSE	85.0	AAAAAAAAAACTTAAAAAAA	16	TRUE	NA	NA	NA	NA	FALSE	MAQSPVSAEVIHQVEECLDEDEKEMMLFLCRDVTENLAAPNVRDLLDSLSERGQLSFATLAELLYRVRRFDLLKRILKTDKATVEDHLRRNPHLVSDYRVLLMEIGESLDQNDVSSLVFLTRDYTGRGKIAKDKSFLDLVIELEKLNLIASDQLNLLEKCLKNIHRIDLNTKIQKYTQSSQGARSNMNTLQASLPKLSIKYNSRLQNGRSKEPRFVEYRDSQRTLVKTSIQESGAFLPPHIREETYRMQSKPLGICLIIDCIGNDTKYLQETFTSLGYHIQLFLFPKSHDITQIVRRYASMAQHQDYDSFACVLVSLGGSQSMMGRDQVHSGFSLDHVKNMFTGDTCPSLRGKPKLFFIQNYESLGSQLEDSSLEVDGPSIKNVDSKPLQPRHCTTHPEADIFWSLCTADVSHLEKPSSSSSVYLQKLSQQLKQGRRRPLVDLHVELMDKVYAWNSGVSSKEKYSLSLQHTLRKKLILAPT	NA
Isoform4423_6	chr1	-	725	1	antisense	novelGene_Cflar_AS	novel	NA	NA	NA	NA	NA	NA	mono-exon	FALSE	NA	NA	NA	NA	NA	NA	NA	NA	NA	NA	NA	NA	A	non_coding	NA	NA	NA	NA	NA	NA	NA	90.0	TCAAAAAAAAAAAAAAAAAA	7172	FALSE	NA	NA	NA	NA	FALSE	NA	NA
Isoform4425_42	chr1	+	599	1	full-splice_match	Cflar	ENSMUST00000189858.2	3677	1	-595	3673	-3	0	mono-exon	FALSE	NA	NA	NA	NA	NA	NA	NA	NA	NA	NA	NA	NA	C	non_coding	NA	NA	NA	NA	NA	NA	NA	25.0	CTCAAATGCCTCCTTGTTAA	13	TRUE	NA	NA	ATTAAA	-18	TRUE	NA	NA
Isoform4435_4	chr1	+	980	1	incomplete-splice_match	Cflar	ENSMUST00000114313.8	6572	10	46342	3	27350	-3	mono-exon	FALSE	NA	NA	NA	NA	NA	NA	NA	NA	NA	NA	NA	NA	C	non_coding	NA	NA	NA	NA	NA	NA	NA	25.0	AAATGGTCTGATGTCTTTGA	1087	FALSE	NA	NA	ATTAAA	-15	TRUE	NA	NA
Isoform4436_7	chr1	+	688	1	incomplete-splice_match	Cflar	ENSMUST00000114313.8	6572	10	46634	3	27642	-3	mono-exon	FALSE	NA	NA	NA	NA	NA	NA	NA	NA	NA	NA	NA	NA	C	non_coding	NA	NA	NA	NA	NA	NA	NA	25.0	AAATGGTCTGATGTCTTTGA	1379	FALSE	NA	NA	ATTAAA	-15	TRUE	NA	NA
Isoform4440_24	chr1	+	1948	10	full-splice_match	Casp8	ENSMUST00000191201.7	1849	10	155	-254	155	0	alternative_3end5end	FALSE	canonical	NA	NA	NA	NA	NA	NA	NA	FALSE	NA	NA	NA	C	coding	500	1503	192	1694	58843242	58885913	FALSE	10.0	CTTGTATGTATGTTTTGTTT	3	TRUE	NA	NA	AATATA	-16	TRUE	MCVLLELLSDWLQLFYLLIRMDFQSCLYAIAEELGSEDLAALKFLCLDYIPHKKQETIEDAQKLFLRLREKGMLEEGNLSFLKELLFHISRWDLLVNFLDCNREEMVRELRDPDNAQISPYRVMLFKLSEEVSELELRSFKFLLNNEIPKCKLEDDLSLLEIFVEMEKRTMLAENNLETLKSICDQVNKSLLGKIEDYERSSTERRMSLEGREELPPSVLDEMSLKMAELCDSPREQDSESRTSDKVYQMKNKPRGYCLIINNHDFSKAREDITQLRKMKDRKGTDCDKEALSKTFKELHFEIVSYDDCTANEIHEILEGYQSADHKNKDCFICCILSHGDKGVVYGTDGKEASIYDLTSYFTGSKCPSLSGKPKIFFIQACQGSNFQKGVPDEAGFEQQNHTLEVDSSSHKNYIPDEADFLLGMATVKNCVSYRDPVNGTWYIQSLCQSLRERCPQGDDILSILTGVNYDVSNKDDRRNKGKQMPQPTFTLRKKLFFPP	NA
Isoform4444_102	chr1	+	2076	9	full-splice_match	Casp8	ENSMUST00000027189.15	2585	9	20	489	20	6	alternative_3end	FALSE	canonical	NA	NA	NA	NA	NA	NA	NA	FALSE	NA	NA	NA	C	coding	480	1443	374	1816	58863102	58885913	FALSE	5.0	TGTATGTTTTGTTTTGCTTT	-16	TRUE	NA	NA	AATATA	-22	TRUE	MDFQSCLYAIAEELGSEDLAALKFLCLDYIPHKKQETIEDAQKLFLRLREKGMLEEGNLSFLKELLFHISRWDLLVNFLDCNREEMVRELRDPDNAQISPYRVMLFKLSEEVSELELRSFKFLLNNEIPKCKLEDDLSLLEIFVEMEKRTMLAENNLETLKSICDQVNKSLLGKIEDYERSSTERRMSLEGREELPPSVLDEMSLKMAELCDSPREQDSESRTSDKVYQMKNKPRGYCLIINNHDFSKAREDITQLRKMKDRKGTDCDKEALSKTFKELHFEIVSYDDCTANEIHEILEGYQSADHKNKDCFICCILSHGDKGVVYGTDGKEASIYDLTSYFTGSKCPSLSGKPKIFFIQACQGSNFQKGVPDEAGFEQQNHTLEVDSSSHKNYIPDEADFLLGMATVKNCVSYRDPVNGTWYIQSLCQSLRERCPQGDDILSILTGVNYDVSNKDDRRNKGKQMPQPTFTLRKKLFFPP	NA
Isoform4447_146	chr1	+	1970	9	full-splice_match	Casp8	ENSMUST00000027189.15	2585	9	126	489	23	6	alternative_3end5end	FALSE	canonical	NA	NA	NA	NA	NA	NA	NA	FALSE	NA	NA	NA	C	coding	480	1443	268	1710	58863102	58885913	FALSE	5.0	TGTATGTTTTGTTTTGCTTT	-11	TRUE	NA	NA	AATATA	-22	TRUE	MDFQSCLYAIAEELGSEDLAALKFLCLDYIPHKKQETIEDAQKLFLRLREKGMLEEGNLSFLKELLFHISRWDLLVNFLDCNREEMVRELRDPDNAQISPYRVMLFKLSEEVSELELRSFKFLLNNEIPKCKLEDDLSLLEIFVEMEKRTMLAENNLETLKSICDQVNKSLLGKIEDYERSSTERRMSLEGREELPPSVLDEMSLKMAELCDSPREQDSESRTSDKVYQMKNKPRGYCLIINNHDFSKAREDITQLRKMKDRKGTDCDKEALSKTFKELHFEIVSYDDCTANEIHEILEGYQSADHKNKDCFICCILSHGDKGVVYGTDGKEASIYDLTSYFTGSKCPSLSGKPKIFFIQACQGSNFQKGVPDEAGFEQQNHTLEVDSSSHKNYIPDEADFLLGMATVKNCVSYRDPVNGTWYIQSLCQSLRERCPQGDDILSILTGVNYDVSNKDDRRNKGKQMPQPTFTLRKKLFFPP	NA
Isoform4449_228	chr1	+	1931	9	full-splice_match	Casp8	ENSMUST00000027189.15	2585	9	165	489	62	6	alternative_3end5end	FALSE	canonical	NA	NA	NA	NA	NA	NA	NA	FALSE	NA	NA	NA	C	coding	480	1443	229	1671	58863102	58885913	FALSE	5.0	TGTATGTTTTGTTTTGCTTT	28	TRUE	NA	NA	AATATA	-22	TRUE	MDFQSCLYAIAEELGSEDLAALKFLCLDYIPHKKQETIEDAQKLFLRLREKGMLEEGNLSFLKELLFHISRWDLLVNFLDCNREEMVRELRDPDNAQISPYRVMLFKLSEEVSELELRSFKFLLNNEIPKCKLEDDLSLLEIFVEMEKRTMLAENNLETLKSICDQVNKSLLGKIEDYERSSTERRMSLEGREELPPSVLDEMSLKMAELCDSPREQDSESRTSDKVYQMKNKPRGYCLIINNHDFSKAREDITQLRKMKDRKGTDCDKEALSKTFKELHFEIVSYDDCTANEIHEILEGYQSADHKNKDCFICCILSHGDKGVVYGTDGKEASIYDLTSYFTGSKCPSLSGKPKIFFIQACQGSNFQKGVPDEAGFEQQNHTLEVDSSSHKNYIPDEADFLLGMATVKNCVSYRDPVNGTWYIQSLCQSLRERCPQGDDILSILTGVNYDVSNKDDRRNKGKQMPQPTFTLRKKLFFPP	NA
Isoform4451_706	chr1	+	1838	9	full-splice_match	Casp8	ENSMUST00000027189.15	2585	9	258	489	155	6	alternative_3end5end	FALSE	canonical	NA	NA	NA	NA	NA	NA	NA	FALSE	NA	NA	NA	C	coding	480	1443	136	1578	58863102	58885913	FALSE	5.0	TGTATGTTTTGTTTTGCTTT	3	TRUE	NA	NA	AATATA	-22	TRUE	MDFQSCLYAIAEELGSEDLAALKFLCLDYIPHKKQETIEDAQKLFLRLREKGMLEEGNLSFLKELLFHISRWDLLVNFLDCNREEMVRELRDPDNAQISPYRVMLFKLSEEVSELELRSFKFLLNNEIPKCKLEDDLSLLEIFVEMEKRTMLAENNLETLKSICDQVNKSLLGKIEDYERSSTERRMSLEGREELPPSVLDEMSLKMAELCDSPREQDSESRTSDKVYQMKNKPRGYCLIINNHDFSKAREDITQLRKMKDRKGTDCDKEALSKTFKELHFEIVSYDDCTANEIHEILEGYQSADHKNKDCFICCILSHGDKGVVYGTDGKEASIYDLTSYFTGSKCPSLSGKPKIFFIQACQGSNFQKGVPDEAGFEQQNHTLEVDSSSHKNYIPDEADFLLGMATVKNCVSYRDPVNGTWYIQSLCQSLRERCPQGDDILSILTGVNYDVSNKDDRRNKGKQMPQPTFTLRKKLFFPP	NA
Isoform4467_3	chr1	-	872	2	full-splice_match	Trak2	ENSMUST00000173719.2	828	2	-65	21	-65	-21	alternative_5end	FALSE	canonical	NA	NA	NA	NA	NA	NA	NA	FALSE	NA	NA	NA	A	non_coding	NA	NA	NA	NA	NA	NA	NA	80.0	AAAATAAATAAATAAAAGAA	9125	FALSE	NA	NA	AATAAA	-9	TRUE	NA	NA
Isoform4469_74	chr1	+	1305	7	full-splice_match	Stradb	ENSMUST00000114296.8	1348	7	49	-6	49	6	reference_match	FALSE	canonical	NA	NA	NA	NA	NA	NA	NA	FALSE	NA	NA	NA	C	coding	209	630	376	1005	59016213	59030377	FALSE	10.0	GCTTATGTCGTGTTTCTATC	19	TRUE	NA	NA	AATAAA	-23	TRUE	MSLLDCFCASRTRVESLRPEKQSETSIHQYLVDESAISRPPPSARASEVICSTDVSHYELQVEIGRGFDNLTSVHLARHTPTGTLVTVKITNLESCTEERLKALQRAVILSHFFQHPNITTYWTVFTVGSWLWVISPFMAYGSASQLLRTYFPDGMSETLIRNILFGAVQGLNYLHQNGCIHRYLLIYSLHKRKNFKEVIQRNFCKDKC	NA
Isoform4471_129	chr1	+	1222	7	full-splice_match	Stradb	ENSMUST00000114296.8	1348	7	132	-6	132	6	alternative_5end	FALSE	canonical	NA	NA	NA	NA	NA	NA	NA	FALSE	NA	NA	NA	C	coding	209	630	293	922	59016213	59030377	FALSE	10.0	GCTTATGTCGTGTTTCTATC	8	TRUE	NA	NA	AATAAA	-23	TRUE	MSLLDCFCASRTRVESLRPEKQSETSIHQYLVDESAISRPPPSARASEVICSTDVSHYELQVEIGRGFDNLTSVHLARHTPTGTLVTVKITNLESCTEERLKALQRAVILSHFFQHPNITTYWTVFTVGSWLWVISPFMAYGSASQLLRTYFPDGMSETLIRNILFGAVQGLNYLHQNGCIHRYLLIYSLHKRKNFKEVIQRNFCKDKC	NA
Isoform4475_731	chr1	+	2307	12	full-splice_match	Stradb	ENSMUST00000027185.11	2960	12	52	601	52	-8	alternative_3end5end	FALSE	canonical	NA	NA	NA	NA	NA	NA	NA	FALSE	NA	NA	NA	C	coding	418	1257	373	1629	59016213	59033595	FALSE	40.0	AAATTAAACATCTCTTTTAT	22	TRUE	NA	NA	AATAAA	-9	TRUE	MSLLDCFCASRTRVESLRPEKQSETSIHQYLVDESAISRPPPSARASEVICSTDVSHYELQVEIGRGFDNLTSVHLARHTPTGTLVTVKITNLESCTEERLKALQRAVILSHFFQHPNITTYWTVFTVGSWLWVISPFMAYGSASQLLRTYFPDGMSETLIRNILFGAVQGLNYLHQNGCIHRSFKASHILISGDGLVTLSGLSHLHSLLKHGQRHRAVFDFPQFSTSVQPWLSPELLRQDLHGYNVKSDIYSVGITACELASGQVPFQDMHRTQMLLQKLKGPPYSPLDVSIFPQSDSRMRNSQSGVDSGIGESVLVSTGTHTVNSDRLHTPSTKTFSPAFFSLVQLCLQQDPEKRPSASSLLSHVFFKQMKEESQDSILPLLPPAYNRPSASLQPVSPWSELEFQFPDDKDPVWEF	NA
Isoform4480_1086	chr1	+	2211	12	full-splice_match	Stradb	ENSMUST00000027185.11	2960	12	148	601	148	-8	alternative_3end5end	FALSE	canonical	NA	NA	NA	NA	NA	NA	NA	FALSE	NA	NA	NA	C	coding	418	1257	277	1533	59016213	59033595	FALSE	40.0	AAATTAAACATCTCTTTTAT	-3	TRUE	NA	NA	AATAAA	-9	TRUE	MSLLDCFCASRTRVESLRPEKQSETSIHQYLVDESAISRPPPSARASEVICSTDVSHYELQVEIGRGFDNLTSVHLARHTPTGTLVTVKITNLESCTEERLKALQRAVILSHFFQHPNITTYWTVFTVGSWLWVISPFMAYGSASQLLRTYFPDGMSETLIRNILFGAVQGLNYLHQNGCIHRSFKASHILISGDGLVTLSGLSHLHSLLKHGQRHRAVFDFPQFSTSVQPWLSPELLRQDLHGYNVKSDIYSVGITACELASGQVPFQDMHRTQMLLQKLKGPPYSPLDVSIFPQSDSRMRNSQSGVDSGIGESVLVSTGTHTVNSDRLHTPSTKTFSPAFFSLVQLCLQQDPEKRPSASSLLSHVFFKQMKEESQDSILPLLPPAYNRPSASLQPVSPWSELEFQFPDDKDPVWEF	NA
Isoform4485_82	chr1	+	2104	11	full-splice_match	Stradb	ENSMUST00000123301.8	2070	11	83	-117	83	-8	alternative_3end5end	FALSE	canonical	NA	NA	NA	NA	NA	NA	NA	FALSE	NA	NA	NA	C	coding	148	447	980	1426	59031900	59033595	FALSE	40.0	AAATTAAACATCTCTTTTAT	1	TRUE	NA	NA	AATAAA	-9	TRUE	MHRTQMLLQKLKGPPYSPLDVSIFPQSDSRMRNSQSGVDSGIGESVLVSTGTHTVNSDRLHTPSTKTFSPAFFSLVQLCLQQDPEKRPSASSLLSHVFFKQMKEESQDSILPLLPPAYNRPSASLQPVSPWSELEFQFPDDKDPVWEF	NA
Isoform4489_147	chr1	+	2055	11	full-splice_match	Stradb	ENSMUST00000123301.8	2070	11	132	-117	132	-8	alternative_3end5end	FALSE	canonical	NA	NA	NA	NA	NA	NA	NA	FALSE	NA	NA	NA	C	coding	189	570	293	862	59016213	59031831	TRUE	40.0	AAATTAAACATCTCTTTTAT	8	TRUE	NA	NA	AATAAA	-9	TRUE	MSLLDCFCASRTRVESLRPEKQSETSIHQYLVDESAISRPPPSARASEVICSTDVSHYELQVEIGRGFDNLTSVHLARHTPTGTLVTVKITNLESCTEERLKALQRAVILSHFFQHPNITTYWTVFTVGSWLWVISPFMAYGSASQLLRTYFPDGMSETLIRNILFGAVQGLNYLHQNGCIHRIYMDIM	NA
Isoform4504_82	chr1	-	1811	13	full-splice_match	Tmem237	ENSMUST00000087475.11	1823	13	16	-4	16	-3	reference_match	FALSE	canonical	NA	NA	NA	NA	NA	NA	NA	FALSE	NA	NA	NA	C	coding	403	1212	56	1267	59158894	59140296	FALSE	35.0	CAAGCTTTATTAACTGAAGG	-19	TRUE	NA	NA	AATAAA	-21	TRUE	MGKKQVVSEPQRPPRALPPVPSAIQDDIPLSHPKKKKSRTKSSLATASSEGHAEPVVNRRAEGSEPPAAELKEHPEAPAPRRQKKIRPPPELETSLTERPSSPSLLRNENGIDAEPREEAVIPKPRRKAKKTQPAEPQYASELGVEDEDILTDEQSTLEHHSRFTAPTGVSQPVGKVFVEKSRRFQAADRSELIKTTENIDVSMDVKPSWTTRDVALSVHRAFRMVGLFSHGFLAGCAVWNTVVIYVLAGDQLSNVSNLLQQYKPLAYPFQSLLYLLLALSTVSAFDRTDFAKISVAIRNFLALEPTALASFLYFTALILSLSQQMTSDRIHLYEPSVNGSLWAAEAEEPILVPWIIVNLVVALLVGLSWLFLSYRPGMDLSEELMFFSDVDEHPETGTKASP	NA
Isoform4508_7	chr1	-	1875	13	novel_in_catalog	Tmem237	novel	1869	13	NA	NA	-27	6	combination_of_known_junctions	FALSE	canonical	NA	NA	NA	NA	NA	NA	NA	FALSE	NA	NA	NA	C	coding	398	1197	126	1322	59159173	59140296	FALSE	20.0	TTAACTGAAGGTTTTTCCTT	302	FALSE	NA	NA	AATAAA	-30	TRUE	MTSRETRPPRALPPVPSAIQDDIPLSHPKKKKSRTKSSLATASSEGHAEPVVNRRAEGSEPPAAELKEHPEAPAPRRQKKIRPPPELETSLTERPSSPSLLRNENGIDAEPREEAVIPKPRRKAKKTQPAEPQYASELGVEDEDILTDEQSTLEHHSRFTAPTGVSQPVGKVFVEKSRRFQAADRSELIKTTENIDVSMDVKPSWTTRDVALSVHRAFRMVGLFSHGFLAGCAVWNTVVIYVLAGDQLSNVSNLLQQYKPLAYPFQSLLYLLLALSTVSAFDRTDFAKISVAIRNFLALEPTALASFLYFTALILSLSQQMTSDRIHLYEPSVNGSLWAAEAEEPILVPWIIVNLVVALLVGLSWLFLSYRPGMDLSEELMFFSDVDEHPETGTKASP	NA
Isoform4515_8	chr1	-	1543	10	novel_in_catalog	Mpp4	novel	2215	20	NA	NA	204	0	combination_of_known_junctions	TRUE	canonical	NA	NA	NA	NA	NA	NA	NA	FALSE	NA	NA	NA	A	coding	198	597	362	958	59188718	59178904	FALSE	20.0	TTATATCTAATGGGTTTTGT	9468	FALSE	NA	NA	AATAAA	-18	TRUE	MRIVCLVKNQQPLGATIKRHEITGDILVARVIHGGLVERSGLLYAGDKLVEVNGVSVEGLDPEQVIHILAMSCGTIMFKVIPVSAPPVSSQKMVYVRAMIDYWPQEDPDIPCMDAGLPFLKGDILQIVDQNDALWWQARKISDLTICAGLIPSNHLLKRKQREFWWSQPYQPHTCLKSTREDSMKIDEKCVEAGNSSS	NA
Isoform4518_30	chr1	+	1124	1	full-splice_match	G730003C15Rik	ENSMUST00000180570.3	2311	1	-3	1190	-3	-1190	mono-exon	FALSE	NA	NA	NA	NA	NA	NA	NA	NA	NA	NA	NA	NA	A	non_coding	NA	NA	NA	NA	NA	NA	NA	30.0	AGTAGACTGGTTTATTTAGA	-16	TRUE	NA	NA	AGTAAA	-17	TRUE	NA	NA
Isoform4523_5	chr1	-	2364	9	incomplete-splice_match	Als2	ENSMUST00000027178.13	6342	34	62043	4	43938	-4	3prime_fragment	FALSE	canonical	NA	NA	NA	NA	NA	NA	NA	FALSE	NA	NA	NA	C	coding	262	789	329	1117	59212409	59203336	FALSE	20.0	CGAAGCTGTTCTATGACTGT	NA	FALSE	NA	NA	AATAAA	-16	TRUE	MTYVGVGANRRLLQEAVKEIKSYLKRIFQLVRFLFPELPEEGSTIPLSAPLPTGRRSFCTGKSDSRSESPEPGYVVTSSGLLLPVLLPRLYPPLFMLYALDNDREEDIYWECVLRLNKQPDIALLGFLGVQKKFWPATLSILGESKKVLSTTKDACFASAVECLQQISTTFTPSDKLKVIQQTFEEISQSVLASLQEDFLWSMDDLFPVFLYVVLRARIRNLGSEVHLIEDLMDPFLQHGEQGIMFTTLKACYFQIQREKLN	NA
Isoform4524_3	chr1	-	3477	9	incomplete-splice_match	Als2	ENSMUST00000027178.13	6342	34	60928	6	42823	-6	3prime_fragment	FALSE	canonical	NA	NA	NA	NA	NA	NA	NA	FALSE	NA	NA	NA	C	coding	262	789	1444	2232	59212409	59203336	FALSE	25.0	TACGAAGCTGTTCTATGACT	NA	FALSE	NA	NA	AATAAA	-14	TRUE	MTYVGVGANRRLLQEAVKEIKSYLKRIFQLVRFLFPELPEEGSTIPLSAPLPTGRRSFCTGKSDSRSESPEPGYVVTSSGLLLPVLLPRLYPPLFMLYALDNDREEDIYWECVLRLNKQPDIALLGFLGVQKKFWPATLSILGESKKVLSTTKDACFASAVECLQQISTTFTPSDKLKVIQQTFEEISQSVLASLQEDFLWSMDDLFPVFLYVVLRARIRNLGSEVHLIEDLMDPFLQHGEQGIMFTTLKACYFQIQREKLN	NA
Isoform4529_30	chr1	-	6298	34	full-splice_match	Als2	ENSMUST00000027178.13	6342	34	40	4	35	-4	reference_match	TRUE	canonical	NA	NA	NA	NA	NA	NA	NA	FALSE	NA	NA	NA	C	coding	1651	4956	96	5051	59259553	59203336	FALSE	20.0	CGAAGCTGTTCTATGACTGT	24	TRUE	NA	NA	AATAAA	-16	TRUE	MDSKKKSSTEAEGSKERGLVHVWQAGSFSLTPERLPGWGGKTVLQAALGVRHGVLLTEDGEVYSFGTLPWKSESAEICPSSPLLESALVGHHVITVATGSFHSGAVTESGVVYMWGENAAGQCAVANQQYVPEPSPVSISDSETSPSLAVRILQLACGEEHTLALSLSREIWAWGTGCQLGLITTTFPVTKPQKVEHLAGRVVLQVACGAFHSLALVQCLPPQDLKPVPERCNQCSQLLITMTDKEDHVIISDSHCCPLGVTLSESQAEKHASPAPSPHPEALDEQGEVFENTVVEAELNMGSSQTTSGSAISTQQNVVGTAEVSSARTAPSYPDTHAVTAYLQKLSEHSMRENHEPGEKPPQVQPLVEEAVPDLHSPPTTSTSALNSLVVSCASAVGVRVAATYEAGALSLKKVMNFYSTAPCETAAQSGSASTGPESLKDLREEQVKQESLQGKKSSSLMDIREEELEGGSRRLSLPGLLSQVSPRLLRKAARVKTRTVVLTPTYSGEADALLPSLRTEVWTWGKGKEGQLGHGDVLPRLQPLCVKCLDGKEVIHLEAGGSHSLALTAKSQVYSWGSNTFGQLGHSEFPTTVPRLSKVSSENGVWSVAAGQDYSLFLVDTEDFQPGLYYSGRQDRAEGDTLPENPSGTKTPVLLSCSKLGYISRVTAGKDSYLALVDKNIMGYIASLHELASTERRFYSKLSEIKSQILRPLLSLENLGTVTTVQLLQEVASRFSKLCYLIGQHGASLSSYLQGMKEASSLVIMKHSSLFLDSYTEYCTSVSNFLVMGGFQLLAKPAIDFLNKNQELLQDLSEVNDENTQLMEILNMLFFLPIRRLHNYAKVLLKLATCFEVTSPEYQKLQDSSSCYESLALHLGKKRKEAEYTLSFWKTFPGKMTDSLRKPERRLLCESSNRALSLQHAGRFSVNWFILFNDALVHAQFSTHHVFPLATLWAEPLSEEAGSVNGLKITTPEEQFTLISSTPQEKTKWLRAISQAVDQALRGTSDFPLYGGGSSVQRQEPPISRSAKYTFYKDTRLKDATYDGRWLSGKPHGRGVLKWPDGKMYSGMFRNGLEDGYGEYRIPNKALNKEDHYVGHWKEGKMCGQGVYSYASGEVFEGCFQDNMRHGHGLLRSGKLTSSSPSMFIGQWVMDKKAGYGVFDDITRGEKYMGMWQDDVCQGNGVVVTQFGLYYEGNFHLNKMMGNGVLLSEDDTIYEGEFSDDWTLSGKGTLTMPHGDYIEGYFSGEWGSGIKITGTYFKPSLYESDKDKPKAFRKLGNLAVAADEKWRAVFEECWRQLGCESPGQGEVWKAWDNIAVALTTNRRQHKDSPEILSRSQTQTLESLEYIPQHIGAFSVEKYDDIKKYLIKACDTPLHPLGRLVETLVAVYRMTYVGVGANRRLLQEAVKEIKSYLKRIFQLVRFLFPELPEEGSTIPLSAPLPTGRRSFCTGKSDSRSESPEPGYVVTSSGLLLPVLLPRLYPPLFMLYALDNDREEDIYWECVLRLNKQPDIALLGFLGVQKKFWPATLSILGESKKVLSTTKDACFASAVECLQQISTTFTPSDKLKVIQQTFEEISQSVLASLQEDFLWSMDDLFPVFLYVVLRARIRNLGSEVHLIEDLMDPFLQHGEQGIMFTTLKACYFQIQREKLN	NA
Isoform4531_4	chr1	-	6973	35	novel_not_in_catalog	Als2	novel	6342	34	NA	NA	-831	-6	at_least_one_novel_splicesite	FALSE	canonical	NA	NA	NA	NA	NA	NA	NA	TRUE	NA	NA	NA	C	coding	1651	4956	773	5728	59259553	59203336	FALSE	25.0	TACGAAGCTGTTCTATGACT	NA	FALSE	NA	NA	AATAAA	-14	TRUE	MDSKKKSSTEAEGSKERGLVHVWQAGSFSLTPERLPGWGGKTVLQAALGVRHGVLLTEDGEVYSFGTLPWKSESAEICPSSPLLESALVGHHVITVATGSFHSGAVTESGVVYMWGENAAGQCAVANQQYVPEPSPVSISDSETSPSLAVRILQLACGEEHTLALSLSREIWAWGTGCQLGLITTTFPVTKPQKVEHLAGRVVLQVACGAFHSLALVQCLPPQDLKPVPERCNQCSQLLITMTDKEDHVIISDSHCCPLGVTLSESQAEKHASPAPSPHPEALDEQGEVFENTVVEAELNMGSSQTTSGSAISTQQNVVGTAEVSSARTAPSYPDTHAVTAYLQKLSEHSMRENHEPGEKPPQVQPLVEEAVPDLHSPPTTSTSALNSLVVSCASAVGVRVAATYEAGALSLKKVMNFYSTAPCETAAQSGSASTGPESLKDLREEQVKQESLQGKKSSSLMDIREEELEGGSRRLSLPGLLSQVSPRLLRKAARVKTRTVVLTPTYSGEADALLPSLRTEVWTWGKGKEGQLGHGDVLPRLQPLCVKCLDGKEVIHLEAGGSHSLALTAKSQVYSWGSNTFGQLGHSEFPTTVPRLSKVSSENGVWSVAAGQDYSLFLVDTEDFQPGLYYSGRQDRAEGDTLPENPSGTKTPVLLSCSKLGYISRVTAGKDSYLALVDKNIMGYIASLHELASTERRFYSKLSEIKSQILRPLLSLENLGTVTTVQLLQEVASRFSKLCYLIGQHGASLSSYLQGMKEASSLVIMKHSSLFLDSYTEYCTSVSNFLVMGGFQLLAKPAIDFLNKNQELLQDLSEVNDENTQLMEILNMLFFLPIRRLHNYAKVLLKLATCFEVTSPEYQKLQDSSSCYESLALHLGKKRKEAEYTLSFWKTFPGKMTDSLRKPERRLLCESSNRALSLQHAGRFSVNWFILFNDALVHAQFSTHHVFPLATLWAEPLSEEAGSVNGLKITTPEEQFTLISSTPQEKTKWLRAISQAVDQALRGTSDFPLYGGGSSVQRQEPPISRSAKYTFYKDTRLKDATYDGRWLSGKPHGRGVLKWPDGKMYSGMFRNGLEDGYGEYRIPNKALNKEDHYVGHWKEGKMCGQGVYSYASGEVFEGCFQDNMRHGHGLLRSGKLTSSSPSMFIGQWVMDKKAGYGVFDDITRGEKYMGMWQDDVCQGNGVVVTQFGLYYEGNFHLNKMMGNGVLLSEDDTIYEGEFSDDWTLSGKGTLTMPHGDYIEGYFSGEWGSGIKITGTYFKPSLYESDKDKPKAFRKLGNLAVAADEKWRAVFEECWRQLGCESPGQGEVWKAWDNIAVALTTNRRQHKDSPEILSRSQTQTLESLEYIPQHIGAFSVEKYDDIKKYLIKACDTPLHPLGRLVETLVAVYRMTYVGVGANRRLLQEAVKEIKSYLKRIFQLVRFLFPELPEEGSTIPLSAPLPTGRRSFCTGKSDSRSESPEPGYVVTSSGLLLPVLLPRLYPPLFMLYALDNDREEDIYWECVLRLNKQPDIALLGFLGVQKKFWPATLSILGESKKVLSTTKDACFASAVECLQQISTTFTPSDKLKVIQQTFEEISQSVLASLQEDFLWSMDDLFPVFLYVVLRARIRNLGSEVHLIEDLMDPFLQHGEQGIMFTTLKACYFQIQREKLN	NA
Isoform4533_8	chr1	-	2478	9	incomplete-splice_match	Als2	ENSMUST00000159166.8	2977	13	24997	15	6892	-15	3prime_fragment	FALSE	canonical	NA	NA	NA	NA	NA	NA	NA	FALSE	NA	NA	NA	C	coding	513	1542	897	2438	59250497	59230823	FALSE	80.0	AAAAAAAAAAAAAAAGATGT	NA	FALSE	NA	NA	AATAAA	-10	TRUE	MNFYSTAPCETAAQSGSASTGPESLKDLREEQVKQESLQGKKSSSLMDIREEELEGGSRRLSLPGLLSQVSPRLLRKAARVKTRTVVLTPTYSGEADALLPSLRTEVWTWGKGKEGQLGHGDVLPRLQPLCVKCLDGKEVIHLEAGGSHSLALTAKSQVYSWGSNTFGQLGHSEFPTTVPRLSKVSSENGVWSVAAGQDYSLFLVDTEDFQPGLYYSGRQDRAEGDTLPENPSGTKTPVLLSCSKLGYISRVTAGKDSYLALVDKNIMGYIASLHELASTERRFYSKLSEIKSQILRPLLSLENLGTVTTVQLLQEVASRFSKLCYLIGQHGASLSSYLQGMKEASSLVIMKHSSLFLDSYTEYCTSVSNFLVMGGFQLLAKPAIDFLNKNQELLQDLSEVNDENTQLMEILNMLFFLPIRRLHNYAKVLLKLATCFEVVGFVCAPPNTREAKSQSSLFALSLLKMLGPGAGEMAQWVRAPDCSSEGPEFKSQQPHGGSQPPVMRSDALFWSF	NA
Isoform4535_5	chr1	-	3191	13	incomplete-splice_match	Als2	ENSMUST00000163058.2	5379	34	-63	27569	-63	-18	5prime_fragment	FALSE	canonical	NA	NA	NA	NA	NA	NA	NA	FALSE	NA	NA	NA	C	coding	928	2787	368	3154	59259553	59230823	FALSE	85.0	TTAAAAAAAAAAAAAAAAGA	59	FALSE	NA	NA	AATAAA	-7	TRUE	MDSKKKSSTEAEGSKERGLVHVWQAGSFSLTPERLPGWGGKTVLQAALGVRHGVLLTEDGEVYSFGTLPWKSESAEICPSSPLLESALVGHHVITVATGSFHSGAVTESGVVYMWGENAAGQCAVANQQYVPEPSPVSISDSETSPSLAVRILQLACGEEHTLALSLSREIWAWGTGCQLGLITTTFPVTKPQKVEHLAGRVVLQVACGAFHSLALVQCLPPQDLKPVPERCNQCSQLLITMTDKEDHVIISDSHCCPLGVTLSESQAEKHASPAPSPHPEALDEQGEVFENTVVEAELNMGSSQTTSGSAISTQQNVVGTAEVSSARTAPSYPDTHAVTAYLQKLSEHSMRENHEPGEKPPQVQPLVEEAVPDLHSPPTTSTSALNSLVVSCASAVGVRVAATYEAGALSLKKVMNFYSTAPCETAAQSGSASTGPESLKDLREEQVKQESLQGKKSSSLMDIREEELEGGSRRLSLPGLLSQVSPRLLRKAARVKTRTVVLTPTYSGEADALLPSLRTEVWTWGKGKEGQLGHGDVLPRLQPLCVKCLDGKEVIHLEAGGSHSLALTAKSQVYSWGSNTFGQLGHSEFPTTVPRLSKVSSENGVWSVAAGQDYSLFLVDTEDFQPGLYYSGRQDRAEGDTLPENPSGTKTPVLLSCSKLGYISRVTAGKDSYLALVDKNIMGYIASLHELASTERRFYSKLSEIKSQILRPLLSLENLGTVTTVQLLQEVASRFSKLCYLIGQHGASLSSYLQGMKEASSLVIMKHSSLFLDSYTEYCTSVSNFLVMGGFQLLAKPAIDFLNKNQELLQDLSEVNDENTQLMEILNMLFFLPIRRLHNYAKVLLKLATCFEVVGFVCAPPNTREAKSQSSLFALSLLKMLGPGAGEMAQWVRAPDCSSEGPEFKSQQPHGGSQPPVMRSDALFWSF	NA
Isoform4537_117	chr1	-	2928	13	full-splice_match	Als2	ENSMUST00000159166.8	2977	13	34	15	29	-15	reference_match	FALSE	canonical	NA	NA	NA	NA	NA	NA	NA	FALSE	NA	NA	NA	C	coding	928	2787	102	2888	59259553	59230823	FALSE	80.0	AAAAAAAAAAAAAAAGATGT	18	TRUE	NA	NA	AATAAA	-10	TRUE	MDSKKKSSTEAEGSKERGLVHVWQAGSFSLTPERLPGWGGKTVLQAALGVRHGVLLTEDGEVYSFGTLPWKSESAEICPSSPLLESALVGHHVITVATGSFHSGAVTESGVVYMWGENAAGQCAVANQQYVPEPSPVSISDSETSPSLAVRILQLACGEEHTLALSLSREIWAWGTGCQLGLITTTFPVTKPQKVEHLAGRVVLQVACGAFHSLALVQCLPPQDLKPVPERCNQCSQLLITMTDKEDHVIISDSHCCPLGVTLSESQAEKHASPAPSPHPEALDEQGEVFENTVVEAELNMGSSQTTSGSAISTQQNVVGTAEVSSARTAPSYPDTHAVTAYLQKLSEHSMRENHEPGEKPPQVQPLVEEAVPDLHSPPTTSTSALNSLVVSCASAVGVRVAATYEAGALSLKKVMNFYSTAPCETAAQSGSASTGPESLKDLREEQVKQESLQGKKSSSLMDIREEELEGGSRRLSLPGLLSQVSPRLLRKAARVKTRTVVLTPTYSGEADALLPSLRTEVWTWGKGKEGQLGHGDVLPRLQPLCVKCLDGKEVIHLEAGGSHSLALTAKSQVYSWGSNTFGQLGHSEFPTTVPRLSKVSSENGVWSVAAGQDYSLFLVDTEDFQPGLYYSGRQDRAEGDTLPENPSGTKTPVLLSCSKLGYISRVTAGKDSYLALVDKNIMGYIASLHELASTERRFYSKLSEIKSQILRPLLSLENLGTVTTVQLLQEVASRFSKLCYLIGQHGASLSSYLQGMKEASSLVIMKHSSLFLDSYTEYCTSVSNFLVMGGFQLLAKPAIDFLNKNQELLQDLSEVNDENTQLMEILNMLFFLPIRRLHNYAKVLLKLATCFEVVGFVCAPPNTREAKSQSSLFALSLLKMLGPGAGEMAQWVRAPDCSSEGPEFKSQQPHGGSQPPVMRSDALFWSF	NA
Isoform4538_6	chr1	-	2760	12	novel_in_catalog	Als2	novel	2977	13	NA	NA	42	-15	combination_of_known_junctions	FALSE	canonical	NA	NA	NA	NA	NA	NA	NA	FALSE	NA	NA	NA	C	coding	815	2448	273	2720	59255016	59230823	FALSE	80.0	AAAAAAAAAAAAAAAGATGT	31	TRUE	NA	NA	AATAAA	-10	TRUE	MWGENAAGQCAVANQQYVPEPSPVSISDSETSPSLAVRILQLACGEEHTLALSLSREIWAWGTGCQLGLITTTFPVTKPQKVEHLAGRVVLQVACGAFHSLALVQCLPPQDLKPVPERCNQCSQLLITMTDKEDHVIISDSHCCPLGVTLSESQAEKHASPAPSPHPEALDEQGEVFENTVVEAELNMGSSQTTSGSAISTQQNVVGTAEVSSARTAPSYPDTHAVTAYLQKLSEHSMRENHEPGEKPPQVQPLVEEAVPDLHSPPTTSTSALNSLVVSCASAVGVRVAATYEAGALSLKKVMNFYSTAPCETAAQSGSASTGPESLKDLREEQVKQESLQGKKSSSLMDIREEELEGGSRRLSLPGLLSQVSPRLLRKAARVKTRTVVLTPTYSGEADALLPSLRTEVWTWGKGKEGQLGHGDVLPRLQPLCVKCLDGKEVIHLEAGGSHSLALTAKSQVYSWGSNTFGQLGHSEFPTTVPRLSKVSSENGVWSVAAGQDYSLFLVDTEDFQPGLYYSGRQDRAEGDTLPENPSGTKTPVLLSCSKLGYISRVTAGKDSYLALVDKNIMGYIASLHELASTERRFYSKLSEIKSQILRPLLSLENLGTVTTVQLLQEVASRFSKLCYLIGQHGASLSSYLQGMKEASSLVIMKHSSLFLDSYTEYCTSVSNFLVMGGFQLLAKPAIDFLNKNQELLQDLSEVNDENTQLMEILNMLFFLPIRRLHNYAKVLLKLATCFEVVGFVCAPPNTREAKSQSSLFALSLLKMLGPGAGEMAQWVRAPDCSSEGPEFKSQQPHGGSQPPVMRSDALFWSF	NA
Isoform4542_8	chr1	-	928	5	novel_not_in_catalog	Als2	novel	2977	13	NA	NA	17543	-15	at_least_one_novel_splicesite	FALSE	canonical	NA	NA	NA	NA	NA	NA	NA	FALSE	NA	NA	NA	C	coding	289	870	19	888	59240724	59230823	FALSE	80.0	AAAAAAAAAAAAAAAGATGT	NA	FALSE	NA	NA	AATAAA	-10	TRUE	MLTIDSCDIYHIYTVGADHIRLGYISRVTAGKDSYLALVDKNIMGYIASLHELASTERRFYSKLSEIKSQILRPLLSLENLGTVTTVQLLQEVASRFSKLCYLIGQHGASLSSYLQGMKEASSLVIMKHSSLFLDSYTEYCTSVSNFLVMGGFQLLAKPAIDFLNKNQELLQDLSEVNDENTQLMEILNMLFFLPIRRLHNYAKVLLKLATCFEVVGFVCAPPNTREAKSQSSLFALSLLKMLGPGAGEMAQWVRAPDCSSEGPEFKSQQPHGGSQPPVMRSDALFWSF	NA
Isoform4543_24	chr1	-	2166	8	incomplete-splice_match	Als2	ENSMUST00000159166.8	2977	13	9	14667	4	9375	5prime_fragment	FALSE	canonical	NA	NA	NA	NA	NA	NA	NA	FALSE	NA	NA	NA	C	coding	602	1809	127	1935	59259553	59245666	FALSE	50.0	AAAAAAAAAAGTCTTCTTTT	-7	TRUE	NA	NA	AATGAA	-32	TRUE	MDSKKKSSTEAEGSKERGLVHVWQAGSFSLTPERLPGWGGKTVLQAALGVRHGVLLTEDGEVYSFGTLPWKSESAEICPSSPLLESALVGHHVITVATGSFHSGAVTESGVVYMWGENAAGQCAVANQQYVPEPSPVSISDSETSPSLAVRILQLACGEEHTLALSLSREIWAWGTGCQLGLITTTFPVTKPQKVEHLAGRVVLQVACGAFHSLALVQCLPPQDLKPVPERCNQCSQLLITMTDKEDHVIISDSHCCPLGVTLSESQAEKHASPAPSPHPEALDEQGEVFENTVVEAELNMGSSQTTSGSAISTQQNVVGTAEVSSARTAPSYPDTHAVTAYLQKLSEHSMRENHEPGEKPPQVQPLVEEAVPDLHSPPTTSTSALNSLVVSCASAVGVRVAATYEAGALSLKKVMNFYSTAPCETAAQSGSASTGPESLKDLREEQVKQESLQGKKSSSLMDIREEELEGGSRRLSLPGLLSQVSPRLLRKAARVKTRTVVLTPTYSGEADALLPSLRTEVWTWGKGKEGQLGHGDVLPRLQPLCVKCLDGKEVIHLEAGGSHSLALTAKSQVYSWGSNTFGQLGHSEFPTTVPRLSKVLL	NA
Isoform4547_75	chr1	-	2529	4	incomplete-splice_match	Als2	ENSMUST00000159166.8	2977	13	28	22166	23	1876	5prime_fragment	FALSE	canonical	NA	NA	NA	NA	NA	NA	NA	FALSE	NA	NA	NA	C	coding	395	1188	108	1295	59259553	59254168	FALSE	85.0	AAAAAAAAAAAAAAACCATA	12	TRUE	NA	NA	ATTAAA	-14	TRUE	MDSKKKSSTEAEGSKERGLVHVWQAGSFSLTPERLPGWGGKTVLQAALGVRHGVLLTEDGEVYSFGTLPWKSESAEICPSSPLLESALVGHHVITVATGSFHSGAVTESGVVYMWGENAAGQCAVANQQYVPEPSPVSISDSETSPSLAVRILQLACGEEHTLALSLSREIWAWGTGCQLGLITTTFPVTKPQKVEHLAGRVVLQVACGAFHSLALVQCLPPQDLKPVPERCNQCSQLLITMTDKEDHVIISDSHCCPLGVTLSESQAEKHASPAPSPHPEALDEQGEVFENTVVEAELNMGSSQTTSGSAISTQQNVVGTAEVSSARTAPSYPDTHAVTAYLQKLSEHSMRENHEPGEKPPQVQVAATFHSINVIWSYQGYLELKSLFLCSFKS	NA
Isoform4548_24	chr1	-	1855	3	incomplete-splice_match	Als2	ENSMUST00000159166.8	2977	13	31	24742	26	-7	5prime_fragment	FALSE	canonical	NA	NA	NA	NA	NA	NA	NA	FALSE	NA	NA	NA	C	coding	128	387	105	491	59259553	59256874	FALSE	85.0	AAAAAAGAAAAAAGGAAAAA	15	TRUE	NA	NA	NA	NA	FALSE	MDSKKKSSTEAEGSKERGLVHVWQAGSFSLTPERLPGWGGKTVLQAALGVRHGVLLTEGMKRRLTQAHSPAHARVSSRATVTDYCRLFVSFAAACTPLFSRYISTPFTEITFICTFNTLYELAWKGEL	NA
Isoform4549_8	chr1	+	753	2	full-splice_match	ENSMUSG00000120458	ENSMUST00000243434.1	641	2	-128	16	-128	0	alternative_5end	FALSE	canonical	NA	NA	NA	NA	NA	NA	NA	FALSE	NA	NA	NA	A	non_coding	NA	NA	NA	NA	NA	NA	NA	10.0	GTTTTGTTTTTAGTTATTTT	NA	FALSE	NA	NA	AATAAA	-14	TRUE	NA	NA
Isoform4560_11	chr1	-	3170	1	novel_in_catalog	Als2	novel	6342	34	NA	NA	23	-17690	mono-exon	FALSE	NA	NA	NA	NA	NA	NA	NA	NA	NA	NA	NA	NA	C	non_coding	NA	NA	NA	NA	NA	NA	NA	90.0	AAAACCAAAAAAAAAAAAAA	12	TRUE	NA	NA	NA	NA	FALSE	NA	NA
Isoform4564_8	chr1	-	355	2	intergenic	novelGene_0_61	novel	NA	NA	NA	NA	NA	NA	multi-exon	FALSE	canonical	NA	NA	NA	NA	NA	NA	NA	FALSE	NA	NA	NA	A	non_coding	NA	NA	NA	NA	NA	NA	NA	30.0	AGGAGTAATTACTTGCTTGA	NA	FALSE	NA	NA	CATAAA	-41	TRUE	NA	NA
Isoform4565_3	chr1	-	586	2	intergenic	novelGene_0_60	novel	NA	NA	NA	NA	NA	NA	multi-exon	FALSE	canonical	NA	NA	NA	NA	NA	NA	NA	FALSE	NA	NA	NA	A	non_coding	NA	NA	NA	NA	NA	NA	NA	35.0	TAAACAAGGTCAGTGTTACC	NA	FALSE	NA	NA	AGTAAA	-22	TRUE	NA	NA
Isoform4566_7	chr1	-	358	2	intergenic	novelGene_0_62	novel	NA	NA	NA	NA	NA	NA	multi-exon	FALSE	canonical	NA	NA	NA	NA	NA	NA	NA	FALSE	NA	NA	NA	A	non_coding	NA	NA	NA	NA	NA	NA	NA	35.0	GCAGAGTCTAAGGAGTAATT	NA	FALSE	NA	NA	CATAAA	-31	TRUE	NA	NA
Isoform4569_14	chr1	-	636	3	intergenic	novelGene_0_56	novel	NA	NA	NA	NA	NA	NA	multi-exon	FALSE	canonical	NA	NA	NA	NA	NA	NA	NA	FALSE	NA	NA	NA	A	non_coding	NA	NA	NA	NA	NA	NA	NA	20.0	CTTTCTGATCTAGATTTAGT	NA	FALSE	NA	NA	NA	NA	FALSE	NA	NA
Isoform4570_3	chr1	-	582	3	intergenic	novelGene_0_57	novel	NA	NA	NA	NA	NA	NA	multi-exon	FALSE	canonical	NA	NA	NA	NA	NA	NA	NA	FALSE	NA	NA	NA	A	non_coding	NA	NA	NA	NA	NA	NA	NA	25.0	GACTTTCTGATCTAGATTTA	NA	FALSE	NA	NA	NA	NA	FALSE	NA	NA
Isoform4571_5	chr1	-	640	3	intergenic	novelGene_0_58	novel	NA	NA	NA	NA	NA	NA	multi-exon	FALSE	canonical	NA	NA	NA	NA	NA	NA	NA	FALSE	NA	NA	NA	A	non_coding	NA	NA	NA	NA	NA	NA	NA	25.0	GACTTTCTGATCTAGATTTA	NA	FALSE	NA	NA	NA	NA	FALSE	NA	NA
Isoform4572_4	chr1	-	565	3	intergenic	novelGene_0_59	novel	NA	NA	NA	NA	NA	NA	multi-exon	FALSE	canonical	NA	NA	NA	NA	NA	NA	NA	FALSE	NA	NA	NA	A	non_coding	NA	NA	NA	NA	NA	NA	NA	25.0	TAAATGTGGTGAGTTGCTGA	NA	FALSE	NA	NA	TTTAAA	-14	TRUE	NA	NA
Isoform4573_4	chr1	-	1955	4	intergenic	novelGene_0_55	novel	NA	NA	NA	NA	NA	NA	multi-exon	FALSE	canonical	NA	NA	NA	NA	NA	NA	NA	FALSE	NA	NA	NA	A	non_coding	NA	NA	NA	NA	NA	NA	NA	15.0	AATCCAGCCGTGTTGTGTCT	NA	FALSE	NA	NA	AATAAA	-14	TRUE	NA	NA
Isoform4574_3	chr1	+	1171	4	novel_not_in_catalog	Gm29016	novel	1013	4	NA	NA	6941	1269	at_least_one_novel_splicesite	FALSE	canonical	NA	NA	NA	NA	NA	NA	NA	FALSE	NA	NA	NA	A	non_coding	NA	NA	NA	NA	NA	NA	NA	15.0	TAAGAGTGCCGTGTGTTCTT	NA	FALSE	NA	NA	AATAAA	-13	TRUE	NA	NA
Isoform4577_3	chr1	-	2285	1	intergenic	novelGene_0_53	novel	NA	NA	NA	NA	NA	NA	mono-exon	FALSE	NA	NA	NA	NA	NA	NA	NA	NA	NA	NA	NA	NA	A	non_coding	NA	NA	NA	NA	NA	NA	NA	50.0	TGAGAGAAGAAAGACAGGAG	NA	FALSE	NA	NA	NA	NA	FALSE	NA	NA
Isoform4578_16	chr1	-	763	1	intergenic	novelGene_0_54	novel	NA	NA	NA	NA	NA	NA	mono-exon	FALSE	NA	NA	NA	NA	NA	NA	NA	NA	NA	NA	NA	NA	A	non_coding	NA	NA	NA	NA	NA	NA	NA	5.0	AGTTGCTTTTGTTGGCTTTT	NA	FALSE	NA	NA	AATAAA	-15	TRUE	NA	NA
Isoform4579_6	chr1	+	2817	2	genic	Fzd7	novel	4532	1	NA	NA	-266	2650	multi-exon	FALSE	canonical	NA	NA	NA	NA	NA	NA	NA	FALSE	NA	NA	NA	C	coding	595	1788	803	2590	59522119	59528537	FALSE	10.0	TTTTGGTCCTGGTATTTTAT	8	TRUE	NA	NA	AATAAA	-18	TRUE	MRGPGTAASHSPLGLCALVLALLGALPTDTRAQPYHGEKGISVPDHGFCQPISIPLCTDIAYNQTILPNLLGHTNQEDAGLEVHQFYPLVKVQCSPELRFFLCSMYAPVCTVLDQAIPPCRSLCERARQGCEALMNKFGFQWPERLRCENFPVHGAGEICVGQNTSDGSGGAGGSPTAYPTAPYLPDPPFTAMSPSDGRGRLSFPFSCPRQLKVPPYLGYRFLGERDCGAPCEPGRANGLMYFKEEERRFARLWVGVWSVLCCASTLFTVLTYLVDMRRFSYPERPIIFLSGCYFMVAVAHVAGFLLEDRAVCVERFSDDGYRTVAQGTKKEGCTILFMVLYFFGMASSIWWVILSLTWFLAAGMKWGHEAIEANSQYFHLAAWAVPAVKTITILAMGQVDGDLLSGVCYVGLSSVDALRGFVLAPLFVYLFIGTSFLLAGFVSLFRIRTIMKHDGTKTEKLEKLMVRIGVFSVLYTVPATIVLACYFYEQAFREHWERTWLLQTCKSYAVPCPPGHFSPMSPDFTVFMIKYLMTMIVGITTGFWIWSGKTLQSWRRFYHRLSHSSKGETAARVAGRREPQLRRCPCQSSPRANP	NA
Isoform4580_3	chr1	+	2912	2	genic	Fzd7	novel	4532	1	NA	NA	-266	2745	multi-exon	FALSE	canonical	NA	NA	NA	NA	NA	NA	NA	FALSE	NA	NA	NA	C	coding	595	1788	803	2590	59522119	59528537	FALSE	80.0	AAAACAAAACACAAAAAAAT	8	TRUE	NA	NA	ATTAAA	-10	TRUE	MRGPGTAASHSPLGLCALVLALLGALPTDTRAQPYHGEKGISVPDHGFCQPISIPLCTDIAYNQTILPNLLGHTNQEDAGLEVHQFYPLVKVQCSPELRFFLCSMYAPVCTVLDQAIPPCRSLCERARQGCEALMNKFGFQWPERLRCENFPVHGAGEICVGQNTSDGSGGAGGSPTAYPTAPYLPDPPFTAMSPSDGRGRLSFPFSCPRQLKVPPYLGYRFLGERDCGAPCEPGRANGLMYFKEEERRFARLWVGVWSVLCCASTLFTVLTYLVDMRRFSYPERPIIFLSGCYFMVAVAHVAGFLLEDRAVCVERFSDDGYRTVAQGTKKEGCTILFMVLYFFGMASSIWWVILSLTWFLAAGMKWGHEAIEANSQYFHLAAWAVPAVKTITILAMGQVDGDLLSGVCYVGLSSVDALRGFVLAPLFVYLFIGTSFLLAGFVSLFRIRTIMKHDGTKTEKLEKLMVRIGVFSVLYTVPATIVLACYFYEQAFREHWERTWLLQTCKSYAVPCPPGHFSPMSPDFTVFMIKYLMTMIVGITTGFWIWSGKTLQSWRRFYHRLSHSSKGETAARVAGRREPQLRRCPCQSSPRANP	NA
Isoform4582_5	chr1	-	2013	1	antisense	novelGene_Fzd7_AS	novel	NA	NA	NA	NA	NA	NA	mono-exon	FALSE	NA	NA	NA	NA	NA	NA	NA	NA	NA	NA	NA	NA	A	non_coding	NA	NA	NA	NA	NA	NA	NA	35.0	GAAAGGGAACTTGCCTGTAA	NA	FALSE	NA	NA	NA	NA	FALSE	NA	NA
Isoform4584_44	chr1	+	4813	1	full-splice_match	Fzd7	ENSMUST00000114246.4	4532	1	-288	7	-288	-7	mono-exon	FALSE	NA	NA	NA	NA	NA	NA	NA	NA	NA	NA	NA	NA	C	coding	572	1719	825	2543	59522119	59523837	NA	55.00000000000001	AAAAATACAAAGTGAATGTT	-14	TRUE	NA	NA	AATAAA	-8	TRUE	MRGPGTAASHSPLGLCALVLALLGALPTDTRAQPYHGEKGISVPDHGFCQPISIPLCTDIAYNQTILPNLLGHTNQEDAGLEVHQFYPLVKVQCSPELRFFLCSMYAPVCTVLDQAIPPCRSLCERARQGCEALMNKFGFQWPERLRCENFPVHGAGEICVGQNTSDGSGGAGGSPTAYPTAPYLPDPPFTAMSPSDGRGRLSFPFSCPRQLKVPPYLGYRFLGERDCGAPCEPGRANGLMYFKEEERRFARLWVGVWSVLCCASTLFTVLTYLVDMRRFSYPERPIIFLSGCYFMVAVAHVAGFLLEDRAVCVERFSDDGYRTVAQGTKKEGCTILFMVLYFFGMASSIWWVILSLTWFLAAGMKWGHEAIEANSQYFHLAAWAVPAVKTITILAMGQVDGDLLSGVCYVGLSSVDALRGFVLAPLFVYLFIGTSFLLAGFVSLFRIRTIMKHDGTKTEKLEKLMVRIGVFSVLYTVPATIVLACYFYEQAFREHWERTWLLQTCKSYAVPCPPGHFSPMSPDFTVFMIKYLMTMIVGITTGFWIWSGKTLQSWRRFYHRLSHSSKGETAV	NA
Isoform4587_6	chr1	+	2236	3	intergenic	novelGene_0_63	novel	NA	NA	NA	NA	NA	NA	multi-exon	FALSE	canonical	NA	NA	NA	NA	NA	NA	NA	TRUE	NA	NA	NA	A	coding	115	348	1705	2052	59546485	59546832	FALSE	15.0	CTTGTGCGTGTTATGGCATA	NA	FALSE	NA	NA	ATTAAA	-23	TRUE	MSPGHRGSPELPGVCLPSFLQLTSSIASGSQPALLTLPAQAPPPPPSVALRIKLKSGGFSRGMVVHAFNPSTWEAEAGRFLSSRPAWSTKLVLGQPGLYRETLSHKTKQKSGSFI	NA
Isoform4595_3980	chr1	-	1175	5	full-splice_match	Sumo1	ENSMUST00000091374.9	1215	5	31	9	-11	-9	reference_match	FALSE	canonical	NA	NA	NA	NA	NA	NA	NA	FALSE	NA	NA	NA	A	coding	101	306	113	418	59709850	59679359	FALSE	40.0	AAAACATTACTGAAGCTCCT	-10	TRUE	NA	NA	AATAAA	-12	TRUE	MSDQEAKPSTEDLGDKKEGEYIKLKVIGQDSSEIHFKVKMTTHLKKLKESYCQRQGVPMNSLRFLFEGQRIADNHTPKELGMEEEDVIEVYQEQTGGHSTV	NA
Isoform4615_3	chr1	+	1202	1	intergenic	novelGene_0_64	novel	NA	NA	NA	NA	NA	NA	mono-exon	FALSE	NA	NA	NA	NA	NA	NA	NA	NA	NA	NA	NA	NA	A	non_coding	NA	NA	NA	NA	NA	NA	NA	20.0	TAAGACTGTTTTAGGGTTTT	3	TRUE	NA	NA	ATTAAA	-21	TRUE	NA	NA
Isoform4621_6	chr1	+	2117	16	novel_in_catalog	Nop58	novel	9507	15	NA	NA	4	-1	combination_of_known_junctions	FALSE	canonical	NA	NA	NA	NA	NA	NA	NA	FALSE	NA	NA	NA	C	coding	473	1422	508	1929	59735151	59750480	FALSE	15.0	AGGCAGTTTTGTGATCTCTT	-6	TRUE	NA	NA	AATAAA	-20	TRUE	MEGKINKQLKKVLKKIVKEAHEPLAVADAKLGGVIKEKLNLSCIHSPVVNELMRGIRSQMDGLIPGVEPREMAAMCLGLAHSLSRYRLKFSADKVDTMIVQAISLLDDLDKELNNYIMRCREWYGWHFPELGKIISDNLTYCKCLQKVGDRKNYASASLSEFLSEEVEAEVKAAAEISMGTEVSEEDICNILHLCTQVIEISEYRTQLYEYLQNRMMAIAPNVTVMVGELVGARLIAHAGSLLNLAKHAASTVQILGAEKALFRALKSRRDTPKYGLIYHASLVGQSSPKHKGKISRMLAAKTVLAIRYDAFGEDSSSAMGIENRAKLEARLRILEDRGIRKISGTGKALAKAEKYEHKSEVKTYDPSGDSTLPTCSKKRKIEEVDKEDEITEKKAKKAKIKIKAEVEEEMEEEEAEEEQVVEEEPTVKKKKKKDKKKHIKEEPLSEEEPCTSTAVPSPEKKKKKKKKKDAED	NA
Isoform4628_71	chr1	+	1998	15	full-splice_match	Nop58	ENSMUST00000191142.7	9507	15	-26	7535	-2	-1	alternative_3end	FALSE	canonical	NA	NA	NA	NA	NA	NA	NA	FALSE	NA	NA	NA	C	coding	536	1611	200	1810	59724341	59750480	FALSE	15.0	AGGCAGTTTTGTGATCTCTT	-4	TRUE	NA	NA	AATAAA	-20	TRUE	MLVLFETSVGYAIFKVLNEKKLQEVDSLWKEFETPEKANKIVKLKHFEKFQDTAEALAAFTALMEGKINKQLKKVLKKIVKEAHEPLAVADAKLGGVIKEKLNLSCIHSPVVNELMRGIRSQMDGLIPGVEPREMAAMCLGLAHSLSRYRLKFSADKVDTMIVQAISLLDDLDKELNNYIMRCREWYGWHFPELGKIISDNLTYCKCLQKVGDRKNYASASLSEFLSEEVEAEVKAAAEISMGTEVSEEDICNILHLCTQVIEISEYRTQLYEYLQNRMMAIAPNVTVMVGELVGARLIAHAGSLLNLAKHAASTVQILGAEKALFRALKSRRDTPKYGLIYHASLVGQSSPKHKGKISRMLAAKTVLAIRYDAFGEDSSSAMGIENRAKLEARLRILEDRGIRKISGTGKALAKAEKYEHKSEVKTYDPSGDSTLPTCSKKRKIEEVDKEDEITEKKAKKAKIKIKAEVEEEMEEEEAEEEQVVEEEPTVKKKKKKDKKKHIKEEPLSEEEPCTSTAVPSPEKKKKKKKKKDAED	NA
Isoform4635_3	chr1	-	1084	2	genic	ENSMUSG00000119961	novel	1334	1	NA	NA	-792	-148	multi-exon	FALSE	canonical	NA	NA	NA	NA	NA	NA	NA	FALSE	NA	NA	NA	C	non_coding	NA	NA	NA	NA	NA	NA	NA	25.0	AACTGGTTTCTGTTATCATA	642	FALSE	NA	NA	AATAAA	-13	TRUE	NA	NA
Isoform4637_3	chr1	+	2619	12	incomplete-splice_match	Bmpr2	ENSMUST00000087435.7	12899	13	921	10978	921	-10978	5prime_fragment	FALSE	canonical	NA	NA	NA	NA	NA	NA	NA	FALSE	NA	NA	NA	A	coding	762	2286	333	2618	59803812	59907194	FALSE	60.0	AAAATTCAACAAAAGAACCC	5	TRUE	NA	NA	NA	NA	FALSE	MTSSLHRPFRVPWLLWAVLLVSTTAASQNQERLCAFKDPYQQDLGIGESRISHENGTILCSKGSTCYGLWEKSKGDINLVKQGCWSHIGDPQECHYEECVVTTTPPSIQNGTYRFCCCSTDLCNVNFTENFPPPDTTPLSPPHSFNRDETIIIALASVSVLAVLIVALCFGYRMLTGDRKQGLHSMNMMEAAAAEPSLDLDNLKLLELIGRGRYGAVYKGSLDERPVAVKVFSFANRQNFINEKNIYRVPLMEHDNIARFIVGDERLTADGRMEYLLVMEYYPNGSLCKYLSLHTSDWVSSCRLAHSVTRGLAYLHTELPRGDHYKPAISHRDLNSRNVLVKNDGACVISDFGLSMRLTGNRLVRPGEEDNAAISEVGTIRYMAPEVLEGAVNLRDCESALKQVDMYALGLIYWEVFMRCTDLFPGESVPDYQMAFQTEVGNHPTFEDMQVLVSREKQRPKFPEAWKENSLAVRSLKETIEDCWDQDAEARLTAQCAEERMAELMMIWERNKSVSPTVNPMSTAMQNERNLSHNRRVPKIGPYPDYSSSSYIEDSIHHTDSIVKNISSEHSMSSTPLTIGEKNRNSINYERQQAQARIPSPETSVTSLSTNTTTTNTTGLTPSTGMTTISEMPYPDETHLHATNVAQSIGPTPVCLQLTEEDLETNKLDPKEVDKNLKESSDENLMEHSLKQFSGPDPLSSTSSSLLYPLIKLAVEVTGQQDFTQAANGQACLIPDVPPAQIYPLPKQQNLPKRPTSLPLNT	NA
Isoform4639_22	chr1	-	1131	1	full-splice_match	ENSMUSG00000119961	ENSMUST00000240823.1	1334	1	55	148	55	-148	mono-exon	FALSE	NA	NA	NA	NA	NA	NA	NA	NA	NA	NA	NA	NA	C	non_coding	NA	NA	NA	NA	NA	NA	NA	25.0	AACTGGTTTCTGTTATCATA	2	TRUE	NA	NA	AATAAA	-13	TRUE	NA	NA
Isoform4641_6	chr1	-	2049	1	full-splice_match	ENSMUSG00000119961	ENSMUST00000240823.1	1334	1	-863	148	-863	-148	mono-exon	FALSE	NA	NA	NA	NA	NA	NA	NA	NA	NA	NA	NA	NA	C	non_coding	NA	NA	NA	NA	NA	NA	NA	25.0	AACTGGTTTCTGTTATCATA	571	FALSE	NA	NA	AATAAA	-13	TRUE	NA	NA
Isoform4658_25	chr1	-	2202	13	full-splice_match	Wdr12	ENSMUST00000027173.15	10012	13	7	7803	7	-720	alternative_3end	FALSE	canonical	NA	NA	NA	NA	NA	NA	NA	FALSE	NA	NA	NA	C	coding	423	1272	355	1626	60136706	60117323	FALSE	5.0	TTTTTGTTTTGTTTTAGTTT	7	TRUE	NA	NA	AGTAAA	-17	TRUE	MAQLQARFYSENKKYAVDDVPFSIPAAAEVADLSNIINKLLETKNELHKHVEFDFLIKGQFLRVPLVKHMELENISSEEVVELEYVEKYTAPQPEQCMFHDDWISSIEGAEEWILSGSYDKTSRIWSLEGKSIMTIVGHTDVVKDVAWVKKDSLSCLLLTASMDQTVLLWEWNVEKNKVKALHCCRGHAGSVDAIAVDSSGAKFCSGSWDKMLKIWSTVPTDEEDEMEEATNRPRKKQKTEQLGLTRTPLVTLSGHTEAISSVLWSDAEEICSASWDHTIRVWDVESGGLKSTLTGNKVFNCISYSPLCKRLASGSTDRHIRLWDPRTKDGSLVSLSLTSHTGWVTSVKWSPTHEQQLISGSLDNIVKLWDTRSCKAPLYDLAAHEDKVLSVDWTDTGLLLSGGADNKLYSYSYSPTTSHVGA	NA
Isoform4662_75	chr1	-	2096	13	full-splice_match	Wdr12	ENSMUST00000027173.15	10012	13	7	7909	7	-826	alternative_3end	FALSE	canonical	NA	NA	NA	NA	NA	NA	NA	FALSE	NA	NA	NA	C	coding	423	1272	355	1626	60136706	60117323	FALSE	20.0	ATTCTGTCTACATTTTACCC	7	TRUE	NA	NA	TATAAA	-23	TRUE	MAQLQARFYSENKKYAVDDVPFSIPAAAEVADLSNIINKLLETKNELHKHVEFDFLIKGQFLRVPLVKHMELENISSEEVVELEYVEKYTAPQPEQCMFHDDWISSIEGAEEWILSGSYDKTSRIWSLEGKSIMTIVGHTDVVKDVAWVKKDSLSCLLLTASMDQTVLLWEWNVEKNKVKALHCCRGHAGSVDAIAVDSSGAKFCSGSWDKMLKIWSTVPTDEEDEMEEATNRPRKKQKTEQLGLTRTPLVTLSGHTEAISSVLWSDAEEICSASWDHTIRVWDVESGGLKSTLTGNKVFNCISYSPLCKRLASGSTDRHIRLWDPRTKDGSLVSLSLTSHTGWVTSVKWSPTHEQQLISGSLDNIVKLWDTRSCKAPLYDLAAHEDKVLSVDWTDTGLLLSGGADNKLYSYSYSPTTSHVGA	NA
Isoform4667_607	chr1	-	1647	13	full-splice_match	Wdr12	ENSMUST00000027173.15	10012	13	7	8358	7	-1275	alternative_3end	FALSE	canonical	NA	NA	NA	NA	NA	NA	NA	FALSE	NA	NA	NA	C	coding	423	1272	355	1626	60136706	60117323	FALSE	0.0	CTTCCTTGTTGGGTCTTGTC	7	TRUE	NA	NA	AATGAA	-15	TRUE	MAQLQARFYSENKKYAVDDVPFSIPAAAEVADLSNIINKLLETKNELHKHVEFDFLIKGQFLRVPLVKHMELENISSEEVVELEYVEKYTAPQPEQCMFHDDWISSIEGAEEWILSGSYDKTSRIWSLEGKSIMTIVGHTDVVKDVAWVKKDSLSCLLLTASMDQTVLLWEWNVEKNKVKALHCCRGHAGSVDAIAVDSSGAKFCSGSWDKMLKIWSTVPTDEEDEMEEATNRPRKKQKTEQLGLTRTPLVTLSGHTEAISSVLWSDAEEICSASWDHTIRVWDVESGGLKSTLTGNKVFNCISYSPLCKRLASGSTDRHIRLWDPRTKDGSLVSLSLTSHTGWVTSVKWSPTHEQQLISGSLDNIVKLWDTRSCKAPLYDLAAHEDKVLSVDWTDTGLLLSGGADNKLYSYSYSPTTSHVGA	NA
Isoform4682_15	chr1	-	2269	14	full-splice_match	Wdr12	ENSMUST00000117438.8	3251	14	156	826	156	-826	alternative_3end5end	FALSE	canonical	NA	NA	NA	NA	NA	NA	NA	FALSE	NA	NA	NA	C	coding	423	1272	528	1799	60136706	60117323	FALSE	20.0	ATTCTGTCTACATTTTACCC	176	FALSE	NA	NA	TATAAA	-23	TRUE	MAQLQARFYSENKKYAVDDVPFSIPAAAEVADLSNIINKLLETKNELHKHVEFDFLIKGQFLRVPLVKHMELENISSEEVVELEYVEKYTAPQPEQCMFHDDWISSIEGAEEWILSGSYDKTSRIWSLEGKSIMTIVGHTDVVKDVAWVKKDSLSCLLLTASMDQTVLLWEWNVEKNKVKALHCCRGHAGSVDAIAVDSSGAKFCSGSWDKMLKIWSTVPTDEEDEMEEATNRPRKKQKTEQLGLTRTPLVTLSGHTEAISSVLWSDAEEICSASWDHTIRVWDVESGGLKSTLTGNKVFNCISYSPLCKRLASGSTDRHIRLWDPRTKDGSLVSLSLTSHTGWVTSVKWSPTHEQQLISGSLDNIVKLWDTRSCKAPLYDLAAHEDKVLSVDWTDTGLLLSGGADNKLYSYSYSPTTSHVGA	NA
Isoform4690_170	chr1	-	1817	14	full-splice_match	Wdr12	ENSMUST00000117438.8	3251	14	154	1280	154	-1280	alternative_3end5end	FALSE	canonical	NA	NA	NA	NA	NA	NA	NA	FALSE	NA	NA	NA	C	coding	423	1272	530	1801	60136706	60117323	FALSE	15.0	AGAGACTTCCTTGTTGGGTC	174	FALSE	NA	NA	AATGAA	-10	TRUE	MAQLQARFYSENKKYAVDDVPFSIPAAAEVADLSNIINKLLETKNELHKHVEFDFLIKGQFLRVPLVKHMELENISSEEVVELEYVEKYTAPQPEQCMFHDDWISSIEGAEEWILSGSYDKTSRIWSLEGKSIMTIVGHTDVVKDVAWVKKDSLSCLLLTASMDQTVLLWEWNVEKNKVKALHCCRGHAGSVDAIAVDSSGAKFCSGSWDKMLKIWSTVPTDEEDEMEEATNRPRKKQKTEQLGLTRTPLVTLSGHTEAISSVLWSDAEEICSASWDHTIRVWDVESGGLKSTLTGNKVFNCISYSPLCKRLASGSTDRHIRLWDPRTKDGSLVSLSLTSHTGWVTSVKWSPTHEQQLISGSLDNIVKLWDTRSCKAPLYDLAAHEDKVLSVDWTDTGLLLSGGADNKLYSYSYSPTTSHVGA	NA
Isoform4692_67	chr1	-	1858	14	full-splice_match	Wdr12	ENSMUST00000117438.8	3251	14	118	1275	118	-1275	alternative_3end5end	FALSE	canonical	NA	NA	NA	NA	NA	NA	NA	FALSE	NA	NA	NA	C	coding	423	1272	566	1837	60136706	60117323	FALSE	0.0	CTTCCTTGTTGGGTCTTGTC	138	FALSE	NA	NA	AATGAA	-15	TRUE	MAQLQARFYSENKKYAVDDVPFSIPAAAEVADLSNIINKLLETKNELHKHVEFDFLIKGQFLRVPLVKHMELENISSEEVVELEYVEKYTAPQPEQCMFHDDWISSIEGAEEWILSGSYDKTSRIWSLEGKSIMTIVGHTDVVKDVAWVKKDSLSCLLLTASMDQTVLLWEWNVEKNKVKALHCCRGHAGSVDAIAVDSSGAKFCSGSWDKMLKIWSTVPTDEEDEMEEATNRPRKKQKTEQLGLTRTPLVTLSGHTEAISSVLWSDAEEICSASWDHTIRVWDVESGGLKSTLTGNKVFNCISYSPLCKRLASGSTDRHIRLWDPRTKDGSLVSLSLTSHTGWVTSVKWSPTHEQQLISGSLDNIVKLWDTRSCKAPLYDLAAHEDKVLSVDWTDTGLLLSGGADNKLYSYSYSPTTSHVGA	NA
Isoform4693_21	chr1	-	2059	14	full-splice_match	Wdr12	ENSMUST00000117438.8	3251	14	-84	1276	-84	-1276	alternative_3end5end	FALSE	canonical	NA	NA	NA	NA	NA	NA	NA	FALSE	NA	NA	NA	C	coding	423	1272	768	2039	60136706	60117323	FALSE	5.0	ACTTCCTTGTTGGGTCTTGT	NA	FALSE	NA	NA	AATGAA	-14	TRUE	MAQLQARFYSENKKYAVDDVPFSIPAAAEVADLSNIINKLLETKNELHKHVEFDFLIKGQFLRVPLVKHMELENISSEEVVELEYVEKYTAPQPEQCMFHDDWISSIEGAEEWILSGSYDKTSRIWSLEGKSIMTIVGHTDVVKDVAWVKKDSLSCLLLTASMDQTVLLWEWNVEKNKVKALHCCRGHAGSVDAIAVDSSGAKFCSGSWDKMLKIWSTVPTDEEDEMEEATNRPRKKQKTEQLGLTRTPLVTLSGHTEAISSVLWSDAEEICSASWDHTIRVWDVESGGLKSTLTGNKVFNCISYSPLCKRLASGSTDRHIRLWDPRTKDGSLVSLSLTSHTGWVTSVKWSPTHEQQLISGSLDNIVKLWDTRSCKAPLYDLAAHEDKVLSVDWTDTGLLLSGGADNKLYSYSYSPTTSHVGA	NA
Isoform4712_64	chr1	+	724	5	incomplete-splice_match	Nbeal1	ENSMUST00000160834.8	15731	55	-9	138142	-9	14288	5prime_fragment	FALSE	canonical	NA	NA	NA	NA	NA	NA	NA	FALSE	NA	NA	NA	B	coding	129	387	338	724	60220863	60239345	FALSE	25.0	GTAGGTGTGAATACATTCCT	-2	TRUE	NA	NA	NA	NA	FALSE	MAARERLFELWMLYCTKKDPDYLRLWLDNFVLSYEQFLDVDFEKLPTRVDDMPPGISLLPDNILQVLRIQLLHCVQKTADGLEEQQQALSILLVKFFIILCRNLSNVEEIGTCSYINHVITMTTLYIQQ	NA
Isoform4713_5	chr1	+	715	5	novel_not_in_catalog	Nbeal1	novel	15731	55	NA	NA	-9	14288	at_least_one_novel_splicesite	FALSE	canonical	NA	NA	NA	NA	NA	NA	NA	TRUE	NA	NA	NA	B	coding	129	387	329	715	60220863	60239345	FALSE	25.0	GTAGGTGTGAATACATTCCT	-2	TRUE	NA	NA	NA	NA	FALSE	MAARERLFELWMLYCTKKDPDYLRLWLDNFVLSYEQFLDVDFEKLPTRVDDMPPGISLLPDNILQVLRIQLLHCVQKTADGLEEQQQALSILLVKFFIILCRNLSNVEEIGTCSYINHVITMTTLYIQQ	NA
Isoform4716_893	chr1	+	2226	13	full-splice_match	Cyp20a1	ENSMUST00000060608.13	2223	13	-3	0	-3	0	reference_match	FALSE	canonical	NA	NA	NA	NA	NA	NA	NA	FALSE	NA	NA	NA	A	coding	462	1389	67	1455	60382545	60426448	FALSE	10.0	TTTGGAGGATTGTTTTGTTT	-10	TRUE	NA	NA	AATAAA	-16	TRUE	MLDFAIFAVTFLLALVGAVLYLYPASRQASGIPGLTPTEEKDGNLPDIVNSGSLHEFLVNLHERYGPVVSFWFGRRLVVSLGTTDVLKQHFNPNKTSDPFETMLKSLLGYQSGGGSAGEDHVRRKLYGDAVTASLHSNFPLLLQLSEELLDKWLSYPETQHIPLSQHMLGFALKFVTRMVLGSTFEDEQEVIRFQKIHGTVWSEIGKGFLDGSLDKNTTRKKQYQEALMQLESTLKKIIKERKGGNFRQHTFIDSLTQGKLNEQQILEDCVVFSLASCIITARLCTWTIHFLTTTGEVQKKLCKEIDQVLGEGPITSEKIEQLSYCQQVLFETVRTAKLTPVSARLQDIEGKVGPFVIPKETLVLYALGVVLQDPSTWPLPHRFDPDRFADEPVMKVFSSLGFSGTWECPELRFAYMVTAVLVSVLLKRLRLLAVDRQVFEMKYELVTSAREEAWITVSKRH	NA
Isoform4724_3	chr1	-	1168	4	antisense	novelGene_Cyp20a1_AS	novel	NA	NA	NA	NA	NA	NA	multi-exon	FALSE	non_canonical	NA	NA	NA	NA	NA	NA	NA	FALSE	NA	NA	NA	B	non_coding	NA	NA	NA	NA	NA	NA	NA	45.0	AAAAGTACTTGCTGACAATA	NA	FALSE	NA	NA	NA	NA	FALSE	NA	NA
Isoform4726_3	chr1	-	740	1	antisense	novelGene_Cyp20a1_AS	novel	NA	NA	NA	NA	NA	NA	mono-exon	FALSE	NA	NA	NA	NA	NA	NA	NA	NA	NA	NA	NA	NA	B	non_coding	NA	NA	NA	NA	NA	NA	NA	20.0	TAGCAAGCTCCATTTTCTTC	NA	FALSE	NA	NA	AATAAA	-12	TRUE	NA	NA
Isoform472_7	chr1	-	1543	1	intergenic	novelGene_0_32	novel	NA	NA	NA	NA	NA	NA	mono-exon	FALSE	NA	NA	NA	NA	NA	NA	NA	NA	NA	NA	NA	NA	A	non_coding	NA	NA	NA	NA	NA	NA	NA	10.0	TCCTGTGTGCCCTGTTAATC	NA	FALSE	NA	NA	ATTAAA	-19	TRUE	NA	NA
Isoform4733_15	chr1	-	2154	15	novel_in_catalog	Raph1	novel	2241	16	NA	NA	52	-5	combination_of_known_splicesites	FALSE	canonical	NA	NA	NA	NA	NA	NA	NA	FALSE	NA	NA	NA	B	coding	652	1959	150	2108	60572565	60522395	FALSE	35.0	AAGAACCTGGTTTTAAAGCT	19	TRUE	NA	NA	AATAAA	-17	TRUE	MEQLSDEEIDHGAEEDSDKEDQDLDKMFGAWLGELDRLTQSLDSDKPKEPVKRSPLRQETNMANFSYRFSIYNLNEALNQGETVDLDALMADLCSIEQELSSIGSGNSKRQVTEPKVPQKLPAGRHTSKHGTLRGPSSSSNRTTKPSHANYSLDDITAQLEQASLSMDEAAQQSLVEDPKPLVTNQHRRTASAGTVSDAEARSISNSSRSSITSAASSMDSLDIDKVTRPQELDLTTHQGQPITEHSYLDRETSLLLRNIAGKPSHLLTKEEQAAKLKAEKIRVALEKIKEAQVKKLVIRVHMSDDSSKTMMVDERQTVRQVLDNLMDKSHCGYSLDWSLVETISELQMERIFEDHENLVENLLNWTRDSQNKLIFMERIEKYALFKNPQNYLLGKKETAEMADRNKEVLLEECFCGSSVTVPEIEGVLWLKDDGKKSWKKRYFLLRASGIYYVPKGKAKVSRDLVCFLQLDHVNVYYGQDYRNKYKAPTDCCLALKHPQIQKKSQYIKYLCCDDARTLHQWVNGIRIAKYGKQLYTNYQEALKRTESAYDWTSLSSSSIKSGSSSSSIPESQSNHSNQSDSGVSDTLPTGHIRSQSTVSSIFSEAWKRGTQLEESSKRTRVQFPAPSSGNSKPPITPAPKDPMSSSGLQGT	NA
Isoform4734_33	chr1	-	2160	15	novel_in_catalog	Raph1	novel	2241	16	NA	NA	52	-5	combination_of_known_splicesites	FALSE	canonical	NA	NA	NA	NA	NA	NA	NA	FALSE	NA	NA	NA	B	coding	654	1965	150	2114	60572565	60522395	FALSE	35.0	AAGAACCTGGTTTTAAAGCT	19	TRUE	NA	NA	AATAAA	-17	TRUE	MEQLSDEEIDHGAEEDSDKEDQDLDKMFGAWLGELDRLTQSLDSDKPKEPVKRSPLRQETNMANFSYRFSIYNLNEALNQGETVDLDALMADLCSIEQELSSIGSGNSKRQVTEPKVPQKLPAGRHTSKHGTLRGPSSSSNRTTKPSHANYSLDDITAQLEQASLSMDEAAQQSLVEDPKPLVTNQHRRTASAGTVSDAEARSISNSSRSSITSAASSMDSLDIDKVTRPQELDLTTHQGQPITEHAISLSCPSKQAKHHSDFTEEQAELTPEEQAAKLKAEKIRVALEKIKEAQVKKLVIRVHMSDDSSKTMMVDERQTVRQVLDNLMDKSHCGYSLDWSLVETISELQMERIFEDHENLVENLLNWTRDSQNKLIFMERIEKYALFKNPQNYLLGKKETAEMADRNKEVLLEECFCGSSVTVPEIEGVLWLKDDGKKSWKKRYFLLRASGIYYVPKGKAKVSRDLVCFLQLDHVNVYYGQDYRNKYKAPTDCCLALKHPQIQKKSQYIKYLCCDDARTLHQWVNGIRIAKYGKQLYTNYQEALKRTESAYDWTSLSSSSIKSGSSSSSIPESQSNHSNQSDSGVSDTLPTGHIRSQSTVSSIFSEAWKRGTQLEESSKRTRVQFPAPSSGNSKPPITPAPKDPMSSSGLQGT	NA
Isoform4736_511	chr1	-	2079	14	novel_in_catalog	Raph1	novel	2241	16	NA	NA	52	-5	combination_of_known_junctions	FALSE	canonical	NA	NA	NA	NA	NA	NA	NA	FALSE	NA	NA	NA	B	coding	627	1884	150	2033	60572565	60522395	FALSE	35.0	AAGAACCTGGTTTTAAAGCT	19	TRUE	NA	NA	AATAAA	-17	TRUE	MEQLSDEEIDHGAEEDSDKEDQDLDKMFGAWLGELDRLTQSLDSDKPKEPVKRSPLRQETNMANFSYRFSIYNLNEALNQGETVDLDALMADLCSIEQELSSIGSGNSKRQVTEPKVPQKLPAGRHTSKHGTLRGPSSSSNRTTKPSHANYSLDDITAQLEQASLSMDEAAQQSLVEDPKPLVTNQHRRTASAGTVSDAEARSISNSSRSSITSAASSMDSLDIDKVTRPQELDLTTHQGQPITEEEQAAKLKAEKIRVALEKIKEAQVKKLVIRVHMSDDSSKTMMVDERQTVRQVLDNLMDKSHCGYSLDWSLVETISELQMERIFEDHENLVENLLNWTRDSQNKLIFMERIEKYALFKNPQNYLLGKKETAEMADRNKEVLLEECFCGSSVTVPEIEGVLWLKDDGKKSWKKRYFLLRASGIYYVPKGKAKVSRDLVCFLQLDHVNVYYGQDYRNKYKAPTDCCLALKHPQIQKKSQYIKYLCCDDARTLHQWVNGIRIAKYGKQLYTNYQEALKRTESAYDWTSLSSSSIKSGSSSSSIPESQSNHSNQSDSGVSDTLPTGHIRSQSTVSSIFSEAWKRGTQLEESSKRTRVQFPAPSSGNSKPPITPAPKDPMSSSGLQGT	NA
Isoform4739_10	chr1	-	2182	14	novel_in_catalog	Raph1	novel	2241	16	NA	NA	-37	-5	combination_of_known_junctions	FALSE	canonical	NA	NA	NA	NA	NA	NA	NA	FALSE	NA	NA	NA	B	coding	627	1884	253	2136	60572565	60522395	FALSE	35.0	AAGAACCTGGTTTTAAAGCT	7	TRUE	NA	NA	AATAAA	-17	TRUE	MEQLSDEEIDHGAEEDSDKEDQDLDKMFGAWLGELDRLTQSLDSDKPKEPVKRSPLRQETNMANFSYRFSIYNLNEALNQGETVDLDALMADLCSIEQELSSIGSGNSKRQVTEPKVPQKLPAGRHTSKHGTLRGPSSSSNRTTKPSHANYSLDDITAQLEQASLSMDEAAQQSLVEDPKPLVTNQHRRTASAGTVSDAEARSISNSSRSSITSAASSMDSLDIDKVTRPQELDLTTHQGQPITEEEQAAKLKAEKIRVALEKIKEAQVKKLVIRVHMSDDSSKTMMVDERQTVRQVLDNLMDKSHCGYSLDWSLVETISELQMERIFEDHENLVENLLNWTRDSQNKLIFMERIEKYALFKNPQNYLLGKKETAEMADRNKEVLLEECFCGSSVTVPEIEGVLWLKDDGKKSWKKRYFLLRASGIYYVPKGKAKVSRDLVCFLQLDHVNVYYGQDYRNKYKAPTDCCLALKHPQIQKKSQYIKYLCCDDARTLHQWVNGIRIAKYGKQLYTNYQEALKRTESAYDWTSLSSSSIKSGSSSSSIPESQSNHSNQSDSGVSDTLPTGHIRSQSTVSSIFSEAWKRGTQLEESSKRTRVQFPAPSSGNSKPPITPAPKDPMSSSGLQGT	NA
Isoform473_6	chr1	-	1657	1	intergenic	novelGene_0_33	novel	NA	NA	NA	NA	NA	NA	mono-exon	FALSE	NA	NA	NA	NA	NA	NA	NA	NA	NA	NA	NA	NA	A	non_coding	NA	NA	NA	NA	NA	NA	NA	10.0	TCCTGTGTGCCCTGTTAATC	NA	FALSE	NA	NA	ATTAAA	-19	TRUE	NA	NA
Isoform4748_31	chr1	-	1419	6	incomplete-splice_match	Raph1	ENSMUST00000140485.8	10024	14	66	20236	52	-925	5prime_fragment	FALSE	canonical	NA	NA	NA	NA	NA	NA	NA	FALSE	NA	NA	NA	B	coding	325	978	150	1127	60572565	60541979	FALSE	30.0	AAGATGTTTACATTTTCATT	19	TRUE	NA	NA	AATAAA	-21	TRUE	MEQLSDEEIDHGAEEDSDKEDQDLDKMFGAWLGELDRLTQSLDSDKPKEPVKRSPLRQETNMANFSYRFSIYNLNEALNQGETVDLDALMADLCSIEQELSSIGSGNSKRQVTEPKVPQKLPAGRHTSKHGTLRGPSSSSNRTTKPSHANYSLDDITAQLEQASLSMDEAAQQSLVEDPKPLVTNQHRRTASAGTVSDAEARSISNSSRSSITSAASSMDSLDIDKVTRPQELDLTTHQGQPITEEEQAAKLKAEKIRVALEKIKEAQVKKLVIRVHMSDDSSKTMMVDERQTVRQVLDNLMDKSHCGYSLDWSLVETISELQMG	NA
Isoform4753_76	chr1	-	2112	14	novel_not_in_catalog	Raph1	novel	690	4	NA	NA	52	31338	at_least_one_novel_splicesite	FALSE	canonical	NA	NA	NA	NA	NA	NA	NA	FALSE	NA	NA	NA	B	coding	601	1806	150	1955	60572565	60490270	FALSE	40.0	AAAGAAATTTTTCAATTGTC	19	TRUE	NA	NA	AATAAA	-13	TRUE	MEQLSDEEIDHGAEEDSDKEDQDLDKMFGAWLGELDRLTQSLDSDKPKEPVKRSPLRQETNMANFSYRFSIYNLNEALNQGETVDLDALMADLCSIEQELSSIGSGNSKRQVTEPKVPQKLPAGRHTSKHGTLRGPSSSSNRTTKPSHANYSLDDITAQLEQASLSMDEAAQQSLVEDPKPLVTNQHRRTASAGTVSDAEARSISNSSRSSITSAASSMDSLDIDKVTRPQELDLTTHQGQPITEEEQAAKLKAEKIRVALEKIKEAQVKKLVIRVHMSDDSSKTMMVDERQTVRQVLDNLMDKSHCGYSLDWSLVETISELQMERIFEDHENLVENLLNWTRDSQNKLIFMERIEKYALFKNPQNYLLGKKETAEMADRNKEVLLEECFCGSSVTVPEIEGVLWLKDDGKKSWKKRYFLLRASGIYYVPKGKAKVSRDLVCFLQLDHVNVYYGQDYRNKYKAPTDCCLALKHPQIQKKSQYIKYLCCDDARTLHQWVNGIRIAKYGKQLYTNYQEALKRTESAYDWTSLSSSSIKSGSSSSSIPESQSNHSNQSDSGVSDTLPTGHIRSQSTVSSIFSEAWKRGTQLEESSKGLERWLSG	NA
Isoform4756_17	chr1	-	2183	15	novel_not_in_catalog	Raph1	novel	690	4	NA	NA	52	31338	at_least_one_novel_splicesite	FALSE	canonical	NA	NA	NA	NA	NA	NA	NA	FALSE	NA	NA	NA	B	coding	608	1827	150	1976	60572565	60510978	FALSE	40.0	AAAGAAATTTTTCAATTGTC	19	TRUE	NA	NA	AATAAA	-13	TRUE	MEQLSDEEIDHGAEEDSDKEDQDLDKMFGAWLGELDRLTQSLDSDKPKEPVKRSPLRQETNMANFSYRFSIYNLNEALNQGETVDLDALMADLCSIEQELSSIGSGNSKRQVTEPKVPQKLPAGRHTSKHGTLRGPSSSSNRTTKPSHANYSLDDITAQLEQASLSMDEAAQQSLVEDPKPLVTNQHRRTASAGTVSDAEARSISNSSRSSITSAASSMDSLDIDKVTRPQELDLTTHQGQPITEEEQAAKLKAEKIRVALEKIKEAQVKKLVIRVHMSDDSSKTMMVDERQTVRQVLDNLMDKSHCGYSLDWSLVETISELQMERIFEDHENLVENLLNWTRDSQNKLIFMERIEKYALFKNPQNYLLGKKETAEMADRNKEVLLEECFCGSSVTVPEIEGVLWLKDDGKKSWKKRYFLLRASGIYYVPKGKAKVSRDLVCFLQLDHVNVYYGQDYRNKYKAPTDCCLALKHPQIQKKSQYIKYLCCDDARTLHQWVNGIRIAKYGKQLYTNYQEALKRTESAYDWTSLSSSSIKSGSSSSSIPESQSNHSNQSDSGVSDTLPTGHIRSQSTVSSIFSEAWKRGTQLEESSKLLLQCQSAYNHPSSR	NA
Isoform4761_7	chr1	+	1253	1	novel_in_catalog	Abi2	novel	5768	9	NA	NA	-18	-23477	mono-exon	FALSE	NA	NA	NA	NA	NA	NA	NA	NA	NA	NA	NA	NA	A	coding	103	312	41	352	60448962	60449273	NA	80.0	AAAAAAAAAAAAACCCCAAA	55	FALSE	NA	NA	AAAACA	-26	TRUE	MAELQMLLEEEIPGGRRALFDSYTNLERVADYCENNYIQVRCDAAPRAARRGRTRAVRGARGDGERGRPRGARSREPRRGRDRARAAAAGSEGRHQAPAAPCE	NA
Isoform4773_5	chr1	+	820	1	antisense	novelGene_Raph1_AS	novel	NA	NA	NA	NA	NA	NA	mono-exon	FALSE	NA	NA	NA	NA	NA	NA	NA	NA	NA	NA	NA	NA	A	non_coding	NA	NA	NA	NA	NA	NA	NA	85.0	AAAAAATAAAAGGAAAAAAA	NA	FALSE	NA	NA	NA	NA	FALSE	NA	NA
Isoform4776_6	chr1	-	3690	1	antisense	novelGene_Abi2_AS	novel	NA	NA	NA	NA	NA	NA	mono-exon	FALSE	NA	NA	NA	NA	NA	NA	NA	NA	NA	NA	NA	NA	A	non_coding	NA	NA	NA	NA	NA	NA	NA	90.0	AAAACGAAAAAAAAAAAAAA	NA	FALSE	NA	NA	NA	NA	FALSE	NA	NA
Isoform4778_10	chr1	+	553	2	intergenic	novelGene_0_65	novel	NA	NA	NA	NA	NA	NA	multi-exon	FALSE	canonical	NA	NA	NA	NA	NA	NA	NA	FALSE	NA	NA	NA	A	non_coding	NA	NA	NA	NA	NA	NA	NA	30.0	AATATATTTTTTATGTCATC	NA	FALSE	NA	NA	AATAAA	-12	TRUE	NA	NA
Isoform4779_219	chr1	+	1418	1	full-splice_match	Eif4a-ps4	ENSMUST00000122226.2	1218	1	-15	-185	-15	185	mono-exon	FALSE	NA	NA	NA	NA	NA	NA	NA	NA	NA	NA	NA	NA	A	coding	406	1221	16	1236	60743091	60744311	NA	55.00000000000001	AAAAGAAGGAACCGTGAACA	0	TRUE	NA	NA	AATAAA	-18	TRUE	MSASQDSRSRDNGPDGMEPEGVIESNWNEIVDSFDDMNLSESLLRGIYAYGFEKPSAIQQRAILPCIKGYDVIAQAQSGTGKTATFAISILQQIELDLKATQALVLAPTRELAQQIQKVVMALGDYMGASCHACIGGTNVRAEVQKLQMEAPHIIVGTPGRVFDMLNRRYLSPKYIKIFVLDEADEMLSRGFKDQIYDIFQKLNSNTQVVLLSATMPSDVLEVTKKFMRDPIRILVKKEELTLEGIRQFYINVEREEWKLDTLCDLYETLTITQAVIFINTRRKVDWLTEKMHARDFTVSAMHGDMDQKERDVIMREFRSGSSRVLITTDLLARGIDVQQVSLVINYDLPTNRENYIHRIGRGGRFGRKGVAINMVTEEDKRTLRDIETFYNTSIEEMPLNVADLI	NA
Isoform4788_20	chr1	-	420	1	intergenic	novelGene_0_66	novel	NA	NA	NA	NA	NA	NA	mono-exon	FALSE	NA	NA	NA	NA	NA	NA	NA	NA	NA	NA	NA	NA	A	non_coding	NA	NA	NA	NA	NA	NA	NA	95.0	AACAAAAAAAAAAAAAAAAA	NA	FALSE	NA	NA	AAAAAG	-32	TRUE	NA	NA
Isoform4789_3	chr1	+	1502	4	full-splice_match	Cd28	ENSMUST00000027165.3	4347	4	44	2801	0	-2801	alternative_3end	FALSE	canonical	NA	NA	NA	NA	NA	NA	NA	FALSE	NA	NA	NA	A	coding	218	657	73	729	60785633	60808944	FALSE	85.0	AAAAAAAAAAAAAACAAACG	4	TRUE	NA	NA	NA	NA	FALSE	MTLRLLFLALNFFSVQVTENKILVKQSPLLVVDSNEVSLSCRYSYNLLAKEFRASLYKGVNSDVEVCVGNGNFTYQPQFRSNAEFNCDGDFDNETVTFRLWNLHVNHTDIYFCKIEFMYPPPYLDNERSNGTIIHIKEKHLCHTQSSPKLFWALVVVAGVLFCYGLLVTVALCVIWTNSRRNRLLQSDYMNMTPRRPGLTRKPYQPYAPARDFAAYRP	NA
Isoform4790_3	chr1	+	1156	1	genic	Gm11581	novel	NA	NA	NA	NA	168	497	mono-exon	FALSE	NA	NA	NA	NA	NA	NA	NA	NA	NA	NA	NA	NA	A	coding	59	180	187	366	60848629	60848808	NA	95.0	AAAAAAAAAAAAAAAAAAAC	1343	FALSE	NA	NA	AATAAA	-25	TRUE	MEVKATIPEELKLWLVEDWDLVTRQKRLFQLLLRSMPIARNRREMLIIRSVHLVKLWEG	NA
Isoform4794_7	chr1	+	1373	5	full-splice_match	Icos	ENSMUST00000102827.4	3241	5	-16	1884	-16	-1884	alternative_3end	FALSE	canonical	NA	NA	NA	NA	NA	NA	NA	FALSE	NA	NA	NA	A	coding	200	603	49	651	61017118	61036873	FALSE	85.0	AAAAAAAAAAAAAAAATTAG	-7	TRUE	NA	NA	NA	NA	FALSE	MKPYFCRVFVFCFLIRLLTGEINGSADHRMFSFHNGGVQISCKYPETVQQLKMRLFREREVLCELTKTKGSGNAVSIKNPMLCLYHLSNNSVSFFLNNPDSSQGSYYFCSLSIFDPPPFQERNLSGGYLHIYESQLCCQLKLWLPVGCAAFVVVLLFGCILIIWFSKKKYGSSVHDPNSEYMFMAAVNTNKKSRLAGVTS	NA
Isoform4802_6	chr1	+	2964	18	incomplete-splice_match	Pard3b	ENSMUST00000075374.10	8392	23	3	297259	3	175726	5prime_fragment	FALSE	canonical	NA	NA	NA	NA	NA	NA	NA	FALSE	NA	NA	NA	B	coding	849	2547	417	2963	61678402	62384183	FALSE	55.00000000000001	AAGTCAAGGAAAAAAAGCTG	-4	TRUE	NA	NA	AAAAAG	-16	TRUE	MKVTVCFGRTGIVVPCKDGQLRVRELTQQALQRYLKTRDQDPGYWVKIHHLEYTDGGILDPDDVLADVVEDKDKLIAVFDEQEPLQKTESPGGNPADRQSPDAFETEVAAQLAAFKPVGGEIVVTPSALKLGTPLLVRRSSDPAPGPHADAQPSTASLSGQSLKPVVLDSTQNVENKEAMNGEQAGLLSLHRPKDELSDMTRAVEISGEGDPLGIHVVPFFSSLSGRILGLFIRGIEENSRCKQEGLFQENECIVKINNVELLDKTFAQAQDVFRQAMKSPSVILHVLLPQNREQYEKSVIGPLNIFGNNDGASRTKAAPPARGKPGLKAVHLTRASSPEGEEPASPQQSKSPRVPRLGRKPSSPSLSPLMGFGSKKNAKKIKIDLKKGPEGLGFTVVTRDSSIHGPGPIFVKNILPKGAAVKDGRLQSGDRILEVNGRDVTGRTQEELVAMLRSTKQGETVSLVIARQEGSFLPRELKGEPDCYALSLESSEQLTLEIPLNDSGSAGLGVSLKGNKSRETGTDLGIFIKSIIHGGAAFKDGRLRMNDQLIAVNGETLLGKSNHEAMETLRRSMSMEGNIRGMIQLVILRRPERPLEELSECGALSRPGFENCQEALSTSRRNDSSILYPFGTYSPQDKRKDLLLPSDGWAENEVPPSPPPHPALEWGLEDFSHSSGVDSTGYFPDQHVNFRTVTPVRQPELINLKASKSMDLVPDEGKVQSLADRRSDSPGKDFGPTLGLKKSSSLESLQTAVAEVRKNDLPFHRPRPHMVRGRGCNESFRAAIDKSYDGPEEADADGLSDKSSRSGHTALNCESAPQGNPELDNVENKAKNIKKTKEKEKKKGKGKL	NA
Isoform4811_3	chr1	+	1928	1	novel_in_catalog	Pard3b	novel	1057	5	NA	NA	32	-129014	mono-exon	FALSE	NA	NA	NA	NA	NA	NA	NA	NA	NA	NA	NA	NA	B	coding	100	303	326	628	61678402	61678704	NA	65.0	AAAAAAAAAAGGGAATGGGA	0	TRUE	NA	NA	NA	NA	FALSE	MKVTVCFGRTGIVVPCKDGQLRVRELTQQALQRYLKTRDQVRGAAGGEHGARPPRGSLSKCPRPRTCPLPWTRWRFFWGSDHPQRLVSAACSHNFCRLLI	NA
Isoform4815_17	chr1	-	1311	3	antisense	novelGene_Nrp2_AS	novel	NA	NA	NA	NA	NA	NA	multi-exon	FALSE	canonical	NA	NA	NA	NA	NA	NA	NA	FALSE	NA	NA	NA	B	non_coding	NA	NA	NA	NA	NA	NA	NA	35.0	GGACTAAAGAGATATTTCTT	NA	FALSE	NA	NA	AATAAA	-15	TRUE	NA	NA
Isoform4816_5	chr1	-	1410	4	antisense	novelGene_Nrp2_AS	novel	NA	NA	NA	NA	NA	NA	multi-exon	FALSE	canonical	NA	NA	NA	NA	NA	NA	NA	FALSE	NA	NA	NA	B	non_coding	NA	NA	NA	NA	NA	NA	NA	35.0	GACTAAAGAGATATTTCTTG	NA	FALSE	NA	NA	AATAAA	-16	TRUE	NA	NA
Isoform4817_3	chr1	+	2330	5	incomplete-splice_match	Nrp2	ENSMUST00000027112.13	4216	16	-310	50771	107	6278	5prime_fragment	FALSE	canonical	NA	NA	NA	NA	NA	NA	NA	FALSE	NA	NA	NA	C	coding	288	867	814	1680	62743364	62784719	FALSE	80.0	AAGGAAAAAAATAAAAGAAA	1	TRUE	NA	NA	NA	NA	FALSE	MDMFPLTWVFLALYFSGHEVRSQQDPPCGGRLNSKDAGYITSPGYPQDYPSHQNCEWIVYAPEPNQKIVLNFNPHFEIEKHDCKYDFIEIRDGDSESADLLGKHCGNIAPPTIISSGSVLYIKFTSDYARQGAGFSLRYEIFKTGSEDCSKNFTSPNGTIESPGFPEKYPHNLDCTFTILAKPRMEIILQFLTFDLEHDPLQVGEGDCKYDWLDIWDGIPHVGPLIGKYCGTKTPSKLRSSTGILSLTFHTDMAVAKDGFSARYYLIHQEPPESELTIGESLSWLLSH	NA
Isoform4818_5	chr1	+	3625	15	incomplete-splice_match	Nrp2	ENSMUST00000027112.13	4216	16	-310	10293	107	-10293	5prime_fragment	FALSE	canonical	NA	NA	NA	NA	NA	NA	NA	FALSE	NA	NA	NA	C	coding	831	2496	814	3309	62743364	62825531	FALSE	75.0	AAAAAAAAAAAAAACCTGAG	1	TRUE	NA	NA	NA	NA	FALSE	MDMFPLTWVFLALYFSGHEVRSQQDPPCGGRLNSKDAGYITSPGYPQDYPSHQNCEWIVYAPEPNQKIVLNFNPHFEIEKHDCKYDFIEIRDGDSESADLLGKHCGNIAPPTIISSGSVLYIKFTSDYARQGAGFSLRYEIFKTGSEDCSKNFTSPNGTIESPGFPEKYPHNLDCTFTILAKPRMEIILQFLTFDLEHDPLQVGEGDCKYDWLDIWDGIPHVGPLIGKYCGTKTPSKLRSSTGILSLTFHTDMAVAKDGFSARYYLIHQEPPENFQCNVPLGMESGRIANEQISASSTFSDGRWTPQQSRLHGDDNGWTPNLDSNKEYLQVDLRFLTMLTAIATQGAISRETQKGYYVKSYKLEVSTNGEDWMVYRHGKNHKIFQANNDATEVVLNKLHMPLLTRFIRIRPQTWHLGIALRLELFGCRVTDAPCSNMLGMLSGLIADTQISASSTREYLWSPSAARLVSSRSGWFPRNPQAQPGEEWLQVDLGTPKTVKGVIIQGARGGDSITAVEARAFVRKFKVSYSLNGKDWEYIQDPRTQQTKLFEGNMHYDTPDIRRFDPVPAQYVRVYPERWSPAGIGMRLEVLGCDWTDSKPTVETLGPTVKSEETTTPYPMDEDATECGENCSFEDDKDLQLPSGFNCNFDFPEETCGWVYDHAKWLRSTWISSANPNDRTFPDDKNFLKLQSDGRREGQYGRLISPPVHLPRSPVCMEFQYQAMGGHGVALQVVREASQESKLLWVIREDQGSEWKHGRIILPSYDMEYQIVFEGVIGKGRSGEISIDDIRISTDVPLENCMEPISAFAGEDFKGKKKRTFVLHGFFSFHVM	NA
Isoform4821_3	chr1	+	4430	16	full-splice_match	Nrp2	ENSMUST00000114155.8	6534	16	-236	2340	181	-7	alternative_3end5end	FALSE	canonical	NA	NA	NA	NA	NA	NA	NA	FALSE	NA	NA	NA	C	coding	901	2706	740	3445	62743364	62835148	FALSE	85.0	AAAAGAAAAAAGAAAAGAAA	16	FALSE	NA	NA	NA	NA	FALSE	MDMFPLTWVFLALYFSGHEVRSQQDPPCGGRLNSKDAGYITSPGYPQDYPSHQNCEWIVYAPEPNQKIVLNFNPHFEIEKHDCKYDFIEIRDGDSESADLLGKHCGNIAPPTIISSGSVLYIKFTSDYARQGAGFSLRYEIFKTGSEDCSKNFTSPNGTIESPGFPEKYPHNLDCTFTILAKPRMEIILQFLTFDLEHDPLQVGEGDCKYDWLDIWDGIPHVGPLIGKYCGTKTPSKLRSSTGILSLTFHTDMAVAKDGFSARYYLIHQEPPENFQCNVPLGMESGRIANEQISASSTFSDGRWTPQQSRLHGDDNGWTPNLDSNKEYLQVDLRFLTMLTAIATQGAISRETQKGYYVKSYKLEVSTNGEDWMVYRHGKNHKIFQANNDATEVVLNKLHMPLLTRFIRIRPQTWHLGIALRLELFGCRVTDAPCSNMLGMLSGLIADTQISASSTREYLWSPSAARLVSSRSGWFPRNPQAQPGEEWLQVDLGTPKTVKGVIIQGARGGDSITAVEARAFVRKFKVSYSLNGKDWEYIQDPRTQQTKLFEGNMHYDTPDIRRFDPVPAQYVRVYPERWSPAGIGMRLEVLGCDWTDSKPTVETLGPTVKSEETTTPYPMDEDATECGENCSFEDDKDLQLPSGFNCNFDFPEETCGWVYDHAKWLRSTWISSANPNDRTFPDDKNFLKLQSDGRREGQYGRLISPPVHLPRSPVCMEFQYQAMGGHGVALQVVREASQESKLLWVIREDQGSEWKHGRIILPSYDMEYQIVFEGVIGKGRSGEISIDDIRISTDVPLENCMEPISAFAGGTLPPGTEPTVDTVPVQPIPAYWYYVMAAGGAVLVLASVVLALVLHYHRFRYAAKKTDHSITYKTSHYTNGAPLAVEPTLTIKLEQERGSHC	NA
Isoform4829_3	chr1	+	2818	1	intergenic	novelGene_0_67	novel	NA	NA	NA	NA	NA	NA	mono-exon	FALSE	NA	NA	NA	NA	NA	NA	NA	NA	NA	NA	NA	NA	A	non_coding	NA	NA	NA	NA	NA	NA	NA	90.0	TTAAAAAAAAAAAAAAAAAA	2120	FALSE	NA	NA	NA	NA	FALSE	NA	NA
Isoform4833_3	chr1	-	2182	1	incomplete-splice_match	Ino80d	ENSMUST00000137511.9	13635	12	64388	3	13576	-3	mono-exon	FALSE	NA	NA	NA	NA	NA	NA	NA	NA	NA	NA	NA	NA	B	non_coding	NA	NA	NA	NA	NA	NA	NA	25.0	TAACCTTGCTTTTATTAATT	NA	FALSE	NA	NA	AATAAA	-14	TRUE	NA	NA
Isoform4834_6	chr1	-	1876	10	incomplete-splice_match	Ino80d	ENSMUST00000153992.3	13544	12	38	14362	38	-2028	5prime_fragment	FALSE	canonical	NA	NA	NA	NA	NA	NA	NA	FALSE	NA	NA	NA	B	coding	431	1293	583	1875	63125451	63101323	FALSE	70.0	AAAAACACAAGAAGAAGAGA	-22	TRUE	NA	NA	NA	NA	FALSE	MAFSLTVPTLALKMPNGLDSMSLSPPGARVPLHYLDTELEDPFAFNEEDDDLKKGVTVRKKLQSKLAQNRQRQRETEILKVRQEHFSTPPTPPQQHTHLSPLSTSLKPPAPPQGSVCKSPQPQNTSLPMQGVAPTTHSIAQIRQASHKRPLPLLPSSRAPISDAPRTDRILMKAAAFSPHLSCISRLQRLVKLCTQKRQLDADLFPHLGLDWSEESGEELEDADQASPYQVAWSIRETLRHERHTSDDDDMESRSSRVTQLCTYFQQKYKHLCRLERAESRQKKCRHTFRKALLQAASKEPECTGQLIQELRRAACSRASLRQTKLKEVEPAACSGTVKGEQCTKQALPFTRHCFQHILLNRSQQLFSSCTAKFADGQQCSVPVFDITHQTPLCEEHAKKMDNFLRGDNSRKVQHQQQRKPRKKTKPPALT	NA
Isoform4836_3	chr1	-	1947	10	incomplete-splice_match	Ino80d	ENSMUST00000137511.9	13635	12	58	14362	58	-2028	5prime_fragment	FALSE	canonical	NA	NA	NA	NA	NA	NA	NA	FALSE	NA	NA	NA	B	coding	539	1617	330	1946	63132661	63101323	FALSE	70.0	AAAAACACAAGAAGAAGAGA	-2	TRUE	NA	NA	NA	NA	FALSE	MYEGKHIHFSEVDNKPLCSYSPKLCKQRRLNGYAFCIRHVLEDKTAPFKQCEYVAKYNSQRCTNPIPKSEDRRYCNSHLQVLGFIPKKERKKKTDPVDEVKARHQMDAMAFSLTVPTLALKMPNGLDSMSLSPPGARVPLHYLDTELEDPFAFNEEDDDLKKGVTVRKKLQSKLAQNRQRQRETEILKVRQEHFSTPPTPPQQHTHLSPLSTSLKPPAPPQGSVCKSPQPQNTSLPMQGVAPTTHSIAQIRQASHKRPLPLLPSSRAPISDAPRTDRILMKAAAFSPHLSCISRLQRLVKLCTQKRQLDADLFPHLGLDWSEESGEELEDADQASPYQVAWSIRETLRHERHTSDDDDMESRSSRVTQLCTYFQQKYKHLCRLERAESRQKKCRHTFRKALLQAASKEPECTGQLIQELRRAACSRASLRQTKLKEVEPAACSGTVKGEQCTKQALPFTRHCFQHILLNRSQQLFSSCTAKFADGQQCSVPVFDITHQTPLCEEHAKKMDNFLRGDNSRKVQHQQQRKPRKKTKPPALT	NA
Isoform4841_3	chr1	-	2423	1	antisense	novelGene_Ino80dos_AS	novel	NA	NA	NA	NA	NA	NA	mono-exon	FALSE	NA	NA	NA	NA	NA	NA	NA	NA	NA	NA	NA	NA	A	non_coding	NA	NA	NA	NA	NA	NA	NA	80.0	AAAAAGAAAGAAAGAAAAGA	784	FALSE	NA	NA	NA	NA	FALSE	NA	NA
Isoform4842_4	chr1	+	322	1	full-splice_match	Ino80dos	ENSMUST00000247685.1	259	1	-66	3	9	-3	mono-exon	FALSE	NA	NA	NA	NA	NA	NA	NA	NA	NA	NA	NA	NA	C	non_coding	NA	NA	NA	NA	NA	NA	NA	40.0	AAACTTTTCCAAACCGGAAG	9937	FALSE	NA	NA	AATAAA	-20	TRUE	NA	NA
Isoform4843_21	chr1	-	257	1	incomplete-splice_match	Ino80d	ENSMUST00000097718.10	13698	11	30	66603	30	-54269	mono-exon	FALSE	NA	NA	NA	NA	NA	NA	NA	NA	NA	NA	NA	NA	B	non_coding	NA	NA	NA	NA	NA	NA	NA	90.0	AAAAAAAATTAAAAAAAAAA	NA	FALSE	NA	NA	NA	NA	FALSE	NA	NA
Isoform4845_5	chr1	-	367	1	genic	Ino80d	novel	NA	NA	NA	NA	-80	-54269	mono-exon	FALSE	NA	NA	NA	NA	NA	NA	NA	NA	NA	NA	NA	NA	B	non_coding	NA	NA	NA	NA	NA	NA	NA	90.0	AAAAAAAATTAAAAAAAAAA	NA	FALSE	NA	NA	NA	NA	FALSE	NA	NA
Isoform4846_10	chr1	+	3236	1	full-splice_match	Ino80dos	ENSMUST00000186786.2	1236	1	353	-2353	8	2353	mono-exon	FALSE	NA	NA	NA	NA	NA	NA	NA	NA	NA	NA	NA	NA	C	non_coding	NA	NA	NA	NA	NA	NA	NA	90.0	AAAAACCAAAAAAAAAAAAA	4	TRUE	NA	NA	NA	NA	FALSE	NA	NA
Isoform4873_408	chr1	-	2780	20	novel_in_catalog	Ndufs1	novel	2590	19	NA	NA	5	2	combination_of_known_junctions	FALSE	canonical	NA	NA	NA	NA	NA	NA	NA	FALSE	NA	NA	NA	C	coding	727	2184	368	2551	63210068	63182990	FALSE	50.0	AAAACACTGATATTAAAGTG	-5	TRUE	NA	NA	AATAAA	-25	TRUE	MLRIPIKRALIGLSNSPKGYVRTTGTAASNLIEVFVDGQSVMVEPGTTVLQACEKVGMQIPRFCYHERLSVAGNCRMCLVEIEKAPKVVAACAMPVMKGWNILTNSEKSKKAREGVMEFLLANHPLDCPICDQGGECDLQDQSMMFGSDRSRFLEGKRAVEDKNIGPLVKTIMTRCIQCTRCIRFASEIAGVDDLGTTGRGNDMQVGTYIEKMFMSELSGNVIDICPVGALTSKPYAFTARPWETRKTESIDVMDAVGSNIVVSTRTGEVMRILPRMHEDINEEWISDKTRFAYDGLKRQRLTEPMVRNEKGLLTYTSWEDALSRVAGMLQNFEGNAVAAIAGGLVDAEALVALKDLLNKVDSDNLCTEEIFPTEGAGTDLRSNYLLNTTIAGVEEADVVLLVGTNPRFEAPLFNARIRKSWLHNDLKVALIGSPVDLTYRYDHLGDSPKILQDIASGRHSFCEVLKDAKKPMVVLGSSALQRDDGAAILVAVSNMVQKIRVTTGVAAEWKVMNILHRIASQVAALDLGYKPGVEAIRKNPPKMLFLLGADGGCITRQDLPKDCFIVYQGHHGDVGAPMADVILPGAAYTEKSATYVNTEGRAQQTKVAVTPPGLAREDWKIIRALSEIAGITLPYDTLDQVRNRLEEVSPNLVRYDDIEETNYFQQASELAKLVNQEVLADPLVPPQLTIKDFYMTDSISRASQTMAKCVKAVTEGAQAVEEPSIC	NA
Isoform4875_660	chr1	-	2618	20	novel_in_catalog	Ndufs1	novel	2661	19	NA	NA	9	2	combination_of_known_junctions	FALSE	canonical	NA	NA	NA	NA	NA	NA	NA	FALSE	NA	NA	NA	C	coding	727	2184	206	2389	63210068	63182990	FALSE	50.0	AAAACACTGATATTAAAGTG	-1	TRUE	NA	NA	AATAAA	-25	TRUE	MLRIPIKRALIGLSNSPKGYVRTTGTAASNLIEVFVDGQSVMVEPGTTVLQACEKVGMQIPRFCYHERLSVAGNCRMCLVEIEKAPKVVAACAMPVMKGWNILTNSEKSKKAREGVMEFLLANHPLDCPICDQGGECDLQDQSMMFGSDRSRFLEGKRAVEDKNIGPLVKTIMTRCIQCTRCIRFASEIAGVDDLGTTGRGNDMQVGTYIEKMFMSELSGNVIDICPVGALTSKPYAFTARPWETRKTESIDVMDAVGSNIVVSTRTGEVMRILPRMHEDINEEWISDKTRFAYDGLKRQRLTEPMVRNEKGLLTYTSWEDALSRVAGMLQNFEGNAVAAIAGGLVDAEALVALKDLLNKVDSDNLCTEEIFPTEGAGTDLRSNYLLNTTIAGVEEADVVLLVGTNPRFEAPLFNARIRKSWLHNDLKVALIGSPVDLTYRYDHLGDSPKILQDIASGRHSFCEVLKDAKKPMVVLGSSALQRDDGAAILVAVSNMVQKIRVTTGVAAEWKVMNILHRIASQVAALDLGYKPGVEAIRKNPPKMLFLLGADGGCITRQDLPKDCFIVYQGHHGDVGAPMADVILPGAAYTEKSATYVNTEGRAQQTKVAVTPPGLAREDWKIIRALSEIAGITLPYDTLDQVRNRLEEVSPNLVRYDDIEETNYFQQASELAKLVNQEVLADPLVPPQLTIKDFYMTDSISRASQTMAKCVKAVTEGAQAVEEPSIC	NA
Isoform4881_1270	chr1	-	2675	19	full-splice_match	Ndufs1	ENSMUST00000168099.9	2590	19	48	-133	6	2	alternative_3end	FALSE	canonical	NA	NA	NA	NA	NA	NA	NA	FALSE	NA	NA	NA	C	coding	727	2184	263	2446	63210068	63182990	FALSE	50.0	AAAACACTGATATTAAAGTG	-4	TRUE	NA	NA	AATAAA	-25	TRUE	MLRIPIKRALIGLSNSPKGYVRTTGTAASNLIEVFVDGQSVMVEPGTTVLQACEKVGMQIPRFCYHERLSVAGNCRMCLVEIEKAPKVVAACAMPVMKGWNILTNSEKSKKAREGVMEFLLANHPLDCPICDQGGECDLQDQSMMFGSDRSRFLEGKRAVEDKNIGPLVKTIMTRCIQCTRCIRFASEIAGVDDLGTTGRGNDMQVGTYIEKMFMSELSGNVIDICPVGALTSKPYAFTARPWETRKTESIDVMDAVGSNIVVSTRTGEVMRILPRMHEDINEEWISDKTRFAYDGLKRQRLTEPMVRNEKGLLTYTSWEDALSRVAGMLQNFEGNAVAAIAGGLVDAEALVALKDLLNKVDSDNLCTEEIFPTEGAGTDLRSNYLLNTTIAGVEEADVVLLVGTNPRFEAPLFNARIRKSWLHNDLKVALIGSPVDLTYRYDHLGDSPKILQDIASGRHSFCEVLKDAKKPMVVLGSSALQRDDGAAILVAVSNMVQKIRVTTGVAAEWKVMNILHRIASQVAALDLGYKPGVEAIRKNPPKMLFLLGADGGCITRQDLPKDCFIVYQGHHGDVGAPMADVILPGAAYTEKSATYVNTEGRAQQTKVAVTPPGLAREDWKIIRALSEIAGITLPYDTLDQVRNRLEEVSPNLVRYDDIEETNYFQQASELAKLVNQEVLADPLVPPQLTIKDFYMTDSISRASQTMAKCVKAVTEGAQAVEEPSIC	NA
Isoform4888_2347	chr1	-	2527	19	full-splice_match	Ndufs1	ENSMUST00000027111.15	2661	19	128	6	-4	2	alternative_5end	FALSE	canonical	NA	NA	NA	NA	NA	NA	NA	FALSE	NA	NA	NA	C	coding	727	2184	115	2298	63210068	63182990	FALSE	50.0	AAAACACTGATATTAAAGTG	-14	TRUE	NA	NA	AATAAA	-25	TRUE	MLRIPIKRALIGLSNSPKGYVRTTGTAASNLIEVFVDGQSVMVEPGTTVLQACEKVGMQIPRFCYHERLSVAGNCRMCLVEIEKAPKVVAACAMPVMKGWNILTNSEKSKKAREGVMEFLLANHPLDCPICDQGGECDLQDQSMMFGSDRSRFLEGKRAVEDKNIGPLVKTIMTRCIQCTRCIRFASEIAGVDDLGTTGRGNDMQVGTYIEKMFMSELSGNVIDICPVGALTSKPYAFTARPWETRKTESIDVMDAVGSNIVVSTRTGEVMRILPRMHEDINEEWISDKTRFAYDGLKRQRLTEPMVRNEKGLLTYTSWEDALSRVAGMLQNFEGNAVAAIAGGLVDAEALVALKDLLNKVDSDNLCTEEIFPTEGAGTDLRSNYLLNTTIAGVEEADVVLLVGTNPRFEAPLFNARIRKSWLHNDLKVALIGSPVDLTYRYDHLGDSPKILQDIASGRHSFCEVLKDAKKPMVVLGSSALQRDDGAAILVAVSNMVQKIRVTTGVAAEWKVMNILHRIASQVAALDLGYKPGVEAIRKNPPKMLFLLGADGGCITRQDLPKDCFIVYQGHHGDVGAPMADVILPGAAYTEKSATYVNTEGRAQQTKVAVTPPGLAREDWKIIRALSEIAGITLPYDTLDQVRNRLEEVSPNLVRYDDIEETNYFQQASELAKLVNQEVLADPLVPPQLTIKDFYMTDSISRASQTMAKCVKAVTEGAQAVEEPSIC	NA
Isoform4889_98	chr1	-	2619	19	full-splice_match	Ndufs1	ENSMUST00000027111.15	2661	19	36	6	7	2	reference_match	FALSE	canonical	NA	NA	NA	NA	NA	NA	NA	FALSE	NA	NA	NA	C	coding	727	2184	207	2390	63210068	63182990	FALSE	50.0	AAAACACTGATATTAAAGTG	2091	FALSE	NA	NA	AATAAA	-25	TRUE	MLRIPIKRALIGLSNSPKGYVRTTGTAASNLIEVFVDGQSVMVEPGTTVLQACEKVGMQIPRFCYHERLSVAGNCRMCLVEIEKAPKVVAACAMPVMKGWNILTNSEKSKKAREGVMEFLLANHPLDCPICDQGGECDLQDQSMMFGSDRSRFLEGKRAVEDKNIGPLVKTIMTRCIQCTRCIRFASEIAGVDDLGTTGRGNDMQVGTYIEKMFMSELSGNVIDICPVGALTSKPYAFTARPWETRKTESIDVMDAVGSNIVVSTRTGEVMRILPRMHEDINEEWISDKTRFAYDGLKRQRLTEPMVRNEKGLLTYTSWEDALSRVAGMLQNFEGNAVAAIAGGLVDAEALVALKDLLNKVDSDNLCTEEIFPTEGAGTDLRSNYLLNTTIAGVEEADVVLLVGTNPRFEAPLFNARIRKSWLHNDLKVALIGSPVDLTYRYDHLGDSPKILQDIASGRHSFCEVLKDAKKPMVVLGSSALQRDDGAAILVAVSNMVQKIRVTTGVAAEWKVMNILHRIASQVAALDLGYKPGVEAIRKNPPKMLFLLGADGGCITRQDLPKDCFIVYQGHHGDVGAPMADVILPGAAYTEKSATYVNTEGRAQQTKVAVTPPGLAREDWKIIRALSEIAGITLPYDTLDQVRNRLEEVSPNLVRYDDIEETNYFQQASELAKLVNQEVLADPLVPPQLTIKDFYMTDSISRASQTMAKCVKAVTEGAQAVEEPSIC	NA
Isoform4891_55	chr1	-	2871	19	full-splice_match	Ndufs1	ENSMUST00000027111.15	2661	19	-216	6	-205	2	alternative_5end	FALSE	canonical	NA	NA	NA	NA	NA	NA	NA	FALSE	NA	NA	NA	C	coding	727	2184	459	2642	63210068	63182990	FALSE	50.0	AAAACACTGATATTAAAGTG	1839	FALSE	NA	NA	AATAAA	-25	TRUE	MLRIPIKRALIGLSNSPKGYVRTTGTAASNLIEVFVDGQSVMVEPGTTVLQACEKVGMQIPRFCYHERLSVAGNCRMCLVEIEKAPKVVAACAMPVMKGWNILTNSEKSKKAREGVMEFLLANHPLDCPICDQGGECDLQDQSMMFGSDRSRFLEGKRAVEDKNIGPLVKTIMTRCIQCTRCIRFASEIAGVDDLGTTGRGNDMQVGTYIEKMFMSELSGNVIDICPVGALTSKPYAFTARPWETRKTESIDVMDAVGSNIVVSTRTGEVMRILPRMHEDINEEWISDKTRFAYDGLKRQRLTEPMVRNEKGLLTYTSWEDALSRVAGMLQNFEGNAVAAIAGGLVDAEALVALKDLLNKVDSDNLCTEEIFPTEGAGTDLRSNYLLNTTIAGVEEADVVLLVGTNPRFEAPLFNARIRKSWLHNDLKVALIGSPVDLTYRYDHLGDSPKILQDIASGRHSFCEVLKDAKKPMVVLGSSALQRDDGAAILVAVSNMVQKIRVTTGVAAEWKVMNILHRIASQVAALDLGYKPGVEAIRKNPPKMLFLLGADGGCITRQDLPKDCFIVYQGHHGDVGAPMADVILPGAAYTEKSATYVNTEGRAQQTKVAVTPPGLAREDWKIIRALSEIAGITLPYDTLDQVRNRLEEVSPNLVRYDDIEETNYFQQASELAKLVNQEVLADPLVPPQLTIKDFYMTDSISRASQTMAKCVKAVTEGAQAVEEPSIC	NA
Isoform4908_40	chr1	+	1124	6	full-splice_match	Eef1b2	ENSMUST00000129339.8	1939	6	-22	837	-22	-7	alternative_3end	FALSE	canonical	NA	NA	NA	NA	NA	NA	NA	FALSE	NA	NA	NA	C	coding	225	678	410	1087	63216371	63218771	FALSE	25.0	AAGATAACCCTTGGCTCTTC	NA	FALSE	NA	NA	AATAAA	-8	TRUE	MGFGDLKTPAGLQVLNDYLADKSYIEGYVPSQADVAVFEAVSGPPPADLCHALRWYNHIKSYEKEKASLPGVKKSLGKYGPSSVEDTTGSGAADAKDDDDIDLFGSDDEEESEEAKKLREERLAQYESKKAKKPAVVAKSSILLDVKPWDDETDMTKLEECVRSIQADGLVWGSSKLVPVGYGIKKLQIQCVVEDDKVGTDMLEEQITAFEDYVQSMDVAAFNKI	NA
Isoform4909_479	chr1	+	1089	6	full-splice_match	Eef1b2	ENSMUST00000129339.8	1939	6	13	837	13	-7	alternative_3end	FALSE	canonical	NA	NA	NA	NA	NA	NA	NA	FALSE	NA	NA	NA	C	coding	225	678	375	1052	63216371	63218771	FALSE	25.0	AAGATAACCCTTGGCTCTTC	-31	TRUE	NA	NA	AATAAA	-8	TRUE	MGFGDLKTPAGLQVLNDYLADKSYIEGYVPSQADVAVFEAVSGPPPADLCHALRWYNHIKSYEKEKASLPGVKKSLGKYGPSSVEDTTGSGAADAKDDDDIDLFGSDDEEESEEAKKLREERLAQYESKKAKKPAVVAKSSILLDVKPWDDETDMTKLEECVRSIQADGLVWGSSKLVPVGYGIKKLQIQCVVEDDKVGTDMLEEQITAFEDYVQSMDVAAFNKI	NA
Isoform4914_2404	chr1	+	798	6	full-splice_match	Eef1b2	ENSMUST00000129339.8	1939	6	304	837	0	-7	alternative_3end5end	FALSE	canonical	NA	NA	NA	NA	NA	NA	NA	FALSE	NA	NA	NA	C	coding	225	678	84	761	63216371	63218771	FALSE	25.0	AAGATAACCCTTGGCTCTTC	-4	TRUE	NA	NA	AATAAA	-8	TRUE	MGFGDLKTPAGLQVLNDYLADKSYIEGYVPSQADVAVFEAVSGPPPADLCHALRWYNHIKSYEKEKASLPGVKKSLGKYGPSSVEDTTGSGAADAKDDDDIDLFGSDDEEESEEAKKLREERLAQYESKKAKKPAVVAKSSILLDVKPWDDETDMTKLEECVRSIQADGLVWGSSKLVPVGYGIKKLQIQCVVEDDKVGTDMLEEQITAFEDYVQSMDVAAFNKI	NA
Isoform4929_6	chr1	+	2443	21	incomplete-splice_match	Adam23	ENSMUST00000114101.8	3496	22	28	2166	3	18	5prime_fragment	FALSE	canonical	NA	NA	NA	NA	NA	NA	NA	FALSE	NA	NA	NA	C	coding	650	1953	274	2226	63485370	63605870	FALSE	15.0	GCCTGTGTATATTGTCTCTA	45	TRUE	NA	NA	AATAAA	-32	TRUE	MKPPGSISRRPTLTGCSLPGASCGPGRCPAGPVPARAPPCRLLLVLLLLPALATSSRPRARGAAAPSAPHWNETAEKTLGVLADEDNTLQQNSSSRNTSYSSAVQKEITLPSRLVYYINQDSESPYHVLDTKARHQQKHNKAVHLAQASFQIEAFGSKFILDLTLNNGLLSSDYVEIHYEDGKQMYSKGGEHCYYHGSIRGVKDSRVALSTCNGLHGMFEDDTFVYMIEPLELTDDEKSTGRPHIIQKTLAGQYSKQMKNLSTDGSDQWPLLPELQWLRRRKRAVNPSRGVFEEMKYLELMIVNDHKTYKKHRSSHAHTNNFAKSVVNLVDSIYKEQLNTRVVLVAVETWTEKDHIDITINPVQMLHDFSKYRQRIKQHADAVHLISRVTFHYKRSSLSYFGGVCSRIRGVGVNEYGLPMAVAQVLSQSLAQNLGIQWEPSSRKPKCECIESWGGCIMEETGVSHSRKFSKCSILEYRDFLQRGGGACLFNRPTKLFEPTECGNGYVEAGEECDCGFHVECYGVCCKKCSLSNGAHCSDGPCCNNTSCLFQSRGYECRDAVNSCDITEYCTGDSGQCPPNLHKQDGYSCNQNQGRCYNGECKTRDNQCQYIWGTKAAGSDKFCYEKLNTEGTEKGNCGKDGDRWIPCSKQ	NA
Isoform4932_5	chr1	+	3105	26	full-splice_match	Adam23	ENSMUST00000087374.10	6426	26	-44	3365	-40	-1	alternative_3end	TRUE	canonical	NA	NA	NA	NA	NA	NA	NA	FALSE	NA	NA	NA	C	coding	829	2490	361	2850	63485370	63631815	FALSE	20.0	ACTTCAGAATCCTTTTTTTT	-42	TRUE	NA	NA	ATTAAA	-14	TRUE	MKPPGSISRRPTLTGCSLPGASCGPGRCPAGPVPARAPPCRLLLVLLLLPALATSSRPRARGAAAPSAPHWNETAEKTLGVLADEDNTLQQNSSSRNTSYSSAVQKEITLPSRLVYYINQDSESPYHVLDTKARHQQKHNKAVHLAQASFQIEAFGSKFILDLTLNNGLLSSDYVEIHYEDGKQMYSKGGEHCYYHGSIRGVKDSRVALSTCNGLHGMFEDDTFVYMIEPLELTDDEKSTGRPHIIQKTLAGQYSKQMKNLSTDGSDQWPLLPELQWLRRRKRAVNPSRGVFEEMKYLELMIVNDHKTYKKHRSSHAHTNNFAKSVVNLVDSIYKEQLNTRVVLVAVETWTEKDHIDITINPVQMLHDFSKYRQRIKQHADAVHLISRVTFHYKRSSLSYFGGVCSRIRGVGVNEYGLPMAVAQVLSQSLAQNLGIQWEPSSRKPKCECIESWGGCIMEETGVSHSRKFSKCSILEYRDFLQRGGGACLFNRPTKLFEPTECGNGYVEAGEECDCGFHVECYGVCCKKCSLSNGAHCSDGPCCNNTSCLFQSRGYECRDAVNSCDITEYCTGDSGQCPPNLHKQDGYSCNQNQGRCYNGECKTRDNQCQYIWGTKAAGSDKFCYEKLNTEGTEKGNCGKDGDRWIPCSKHDVFCGFLLCTNLTRAPRIGQLQGEIIPTSFYHQGRVIDCSGAHVVLDDDTDVGYVEDGTPCGPSMMCLDRKCLQIQALNMSSCPLDSRGKVCSGHGVCSNEATCICDFTWAGTDCSIRDPVRNPNPPKDEGPKGPSATNLIIGSIAGAILVAAIVLGGTGWGFKNVKKRRFDPTQQGPI	NA
Isoform4933_33	chr1	+	3049	26	full-splice_match	Adam23	ENSMUST00000087374.10	6426	26	15	3362	0	2	alternative_3end	FALSE	canonical	NA	NA	NA	NA	NA	NA	NA	FALSE	NA	NA	NA	C	coding	829	2490	302	2791	63485370	63631815	FALSE	15.0	TCAGAATCCTTTTTTTTCTT	17	TRUE	NA	NA	ATTAAA	-17	TRUE	MKPPGSISRRPTLTGCSLPGASCGPGRCPAGPVPARAPPCRLLLVLLLLPALATSSRPRARGAAAPSAPHWNETAEKTLGVLADEDNTLQQNSSSRNTSYSSAVQKEITLPSRLVYYINQDSESPYHVLDTKARHQQKHNKAVHLAQASFQIEAFGSKFILDLTLNNGLLSSDYVEIHYEDGKQMYSKGGEHCYYHGSIRGVKDSRVALSTCNGLHGMFEDDTFVYMIEPLELTDDEKSTGRPHIIQKTLAGQYSKQMKNLSTDGSDQWPLLPELQWLRRRKRAVNPSRGVFEEMKYLELMIVNDHKTYKKHRSSHAHTNNFAKSVVNLVDSIYKEQLNTRVVLVAVETWTEKDHIDITINPVQMLHDFSKYRQRIKQHADAVHLISRVTFHYKRSSLSYFGGVCSRIRGVGVNEYGLPMAVAQVLSQSLAQNLGIQWEPSSRKPKCECIESWGGCIMEETGVSHSRKFSKCSILEYRDFLQRGGGACLFNRPTKLFEPTECGNGYVEAGEECDCGFHVECYGVCCKKCSLSNGAHCSDGPCCNNTSCLFQSRGYECRDAVNSCDITEYCTGDSGQCPPNLHKQDGYSCNQNQGRCYNGECKTRDNQCQYIWGTKAAGSDKFCYEKLNTEGTEKGNCGKDGDRWIPCSKHDVFCGFLLCTNLTRAPRIGQLQGEIIPTSFYHQGRVIDCSGAHVVLDDDTDVGYVEDGTPCGPSMMCLDRKCLQIQALNMSSCPLDSRGKVCSGHGVCSNEATCICDFTWAGTDCSIRDPVRNPNPPKDEGPKGPSATNLIIGSIAGAILVAAIVLGGTGWGFKNVKKRRFDPTQQGPI	NA
Isoform4935_7	chr1	+	3581	26	full-splice_match	Adam23	ENSMUST00000087374.10	6426	26	43	2802	3	562	alternative_3end	FALSE	canonical	NA	NA	NA	NA	NA	NA	NA	FALSE	NA	NA	NA	C	coding	829	2490	274	2763	63485370	63631815	FALSE	15.0	TTTTGCTTGTCTGTATGGAA	45	TRUE	NA	NA	NA	NA	FALSE	MKPPGSISRRPTLTGCSLPGASCGPGRCPAGPVPARAPPCRLLLVLLLLPALATSSRPRARGAAAPSAPHWNETAEKTLGVLADEDNTLQQNSSSRNTSYSSAVQKEITLPSRLVYYINQDSESPYHVLDTKARHQQKHNKAVHLAQASFQIEAFGSKFILDLTLNNGLLSSDYVEIHYEDGKQMYSKGGEHCYYHGSIRGVKDSRVALSTCNGLHGMFEDDTFVYMIEPLELTDDEKSTGRPHIIQKTLAGQYSKQMKNLSTDGSDQWPLLPELQWLRRRKRAVNPSRGVFEEMKYLELMIVNDHKTYKKHRSSHAHTNNFAKSVVNLVDSIYKEQLNTRVVLVAVETWTEKDHIDITINPVQMLHDFSKYRQRIKQHADAVHLISRVTFHYKRSSLSYFGGVCSRIRGVGVNEYGLPMAVAQVLSQSLAQNLGIQWEPSSRKPKCECIESWGGCIMEETGVSHSRKFSKCSILEYRDFLQRGGGACLFNRPTKLFEPTECGNGYVEAGEECDCGFHVECYGVCCKKCSLSNGAHCSDGPCCNNTSCLFQSRGYECRDAVNSCDITEYCTGDSGQCPPNLHKQDGYSCNQNQGRCYNGECKTRDNQCQYIWGTKAAGSDKFCYEKLNTEGTEKGNCGKDGDRWIPCSKHDVFCGFLLCTNLTRAPRIGQLQGEIIPTSFYHQGRVIDCSGAHVVLDDDTDVGYVEDGTPCGPSMMCLDRKCLQIQALNMSSCPLDSRGKVCSGHGVCSNEATCICDFTWAGTDCSIRDPVRNPNPPKDEGPKGPSATNLIIGSIAGAILVAAIVLGGTGWGFKNVKKRRFDPTQQGPI	NA
Isoform4939_7	chr1	+	2912	25	full-splice_match	Adam23	ENSMUST00000114103.8	2655	25	-258	1	18	-1	alternative_5end	FALSE	canonical	NA	NA	NA	NA	NA	NA	NA	FALSE	NA	NA	NA	C	coding	829	2490	259	2748	63485370	63631906	FALSE	20.0	ACTTCAGAATCCTTTTTTTT	-12	TRUE	NA	NA	ATTAAA	-14	TRUE	MKPPGSISRRPTLTGCSLPGASCGPGRCPAGPVPARAPPCRLLLVLLLLPALATSSRPRARGAAAPSAPHWNETAEKTLGVLADEDNTLQQNSSSRNTSYSSAVQKEITLPSRLVYYINQDSESPYHVLDTKARHQQKHNKAVHLAQASFQIEAFGSKFILDLTLNNGLLSSDYVEIHYEDGKQMYSKGGEHCYYHGSIRGVKDSRVALSTCNGLHGMFEDDTFVYMIEPLELTDDEKSTGRPHIIQKTLAGQYSKQMKNLSTDGSDQWPLLPELQWLRRRKRAVNPSRGVFEEMKYLELMIVNDHKTYKKHRSSHAHTNNFAKSVVNLVDSIYKEQLNTRVVLVAVETWTEKDHIDITINPVQMLHDFSKYRQRIKQHADAVHLISRVTFHYKRSSLSYFGGVCSRIRGVGVNEYGLPMAVAQVLSQSLAQNLGIQWEPSSRKPKCECIESWGGCIMEETGVSHSRKFSKCSILEYRDFLQRGGGACLFNRPTKLFEPTECGNGYVEAGEECDCGFHVECYGVCCKKCSLSNGAHCSDGPCCNNTSCLFQSRGYECRDAVNSCDITEYCTGDSGQCPPNLHKQDGYSCNQNQGRCYNGECKTRDNQCQYIWGTKAAGSDKFCYEKLNTEGTEKGNCGKDGDRWIPCSKHDVFCGFLLCTNLTRAPRIGQLQGEIIPTSFYHQGRVIDCSGAHVVLDDDTDVGYVEDGTPCGPSMMCLDRKCLQIQALNMSSCPLDSRGKVCSGHGVCSNEATCICDFTWAGTDCSIRDPVRNPNPPKDEGPKETSRRGDSIPLSKAPSESSALEECHLALLGSGNDMFSAMLPELLSL	NA
Isoform4944_835	chr1	+	2271	12	full-splice_match	Fastkd2	ENSMUST00000027103.7	4486	12	26	2189	-1	1	alternative_3end	FALSE	canonical	NA	NA	NA	NA	NA	NA	NA	FALSE	NA	NA	NA	A	coding	689	2070	140	2209	63770646	63791563	FALSE	15.0	TTCGTGGATCAGCTGGCTGA	3	TRUE	NA	NA	AATAAA	-17	TRUE	MNSKARSLLWTIRRFSTLLPRSRALRIDPLGTCRPEVIHSKWNPRNHRLNVFDEGLQPSVRYLFQDIFISKSVDGCIQTKGISHSAVFKPDRLLCPRRLSFDAKHSFVSDGTSDHDLKKINFHHTSSEDVFTKKVRPTPVNYKKLAQECNSLSDVLDTFSKAPTFPGSNYFLAMWIIAKRISEDKRRFERQLMFSHPAFNQLCEQMMREAKIMHYDHLLFSLNAIVKLGIPQNTLMVQTLLRTIQERINECDERCLSILSTALVSMEPCMNVNALRAGLRILVDQQVWNIKHVFTLQTVMKCIGKDAPSALKKKLEMKALKELGRFSILNSQHMFEVLAAMDLRSVVLLNECSKVVIDNVHGCPFKVLISILQSCRDLRYQNEDLFKSIAEYVATTFDIWKLKQVIFFLLLFETLGFRPPGLMDKLMEKVVQEPGSLNVKNIVSILHVYSSLNHVHKIHNREFLEALASALTGCLHHISSESLLNAVHSFCMMNYFPLAPINQLIKENIINELLTSGDTEKNIHKLHVLNTCLKLDESTYKSVHIPLPQLPLSASQPNEKLAEVLSRLLEGEGRFSRNVPLPHNYHIDFEIRMDTNRTQVFSFSDVDASSATNMQRVAVLCVPKSVYCLNSCHPRGLMAMKIRHLNVMGFHVILIHNWELKKLKMEDAVTFVRKKIYSDEVLPTADTTV	NA
Isoform4954_3	chr1	-	3779	4	full-splice_match	Klf7	ENSMUST00000114086.8	7662	4	455	3428	446	-3428	alternative_3end5end	FALSE	canonical	NA	NA	NA	NA	NA	NA	NA	FALSE	NA	NA	NA	A	coding	301	906	36	941	64160160	64074872	FALSE	85.0	AAAAAAGAAAAAGGAAAAAA	-26	TRUE	NA	NA	NA	NA	FALSE	MDVLASYSIFQELQLVHDTGYFSALPSLEETWQQTCLELERYLQTEPRRISETFGEDLDCFLHASPPPCIEESFRRLDPLLLPVEATICEKSSAVDILLSRDKLLSETCLSLQPTSSSLDSYTAVNQAQLNAVTSLTPPSSPELSRHLVKTSQTLSAVDGTVTLKLVAKKASLSSVKVGGVAAAAAVTPAGAVKSGQSDSEQGGGGADTCPENKKRVHRCQFNGCRKVYTKSSHLKAHQRTHTGEKPYKCSWEGCEWRFARSDELTRHYRKHTGAKPFKCNHCDRCFSRSDHLALHMKRHI	NA
Isoform495_6	chr1	-	817	1	intergenic	novelGene_0_31	novel	NA	NA	NA	NA	NA	NA	mono-exon	FALSE	NA	NA	NA	NA	NA	NA	NA	NA	NA	NA	NA	NA	A	non_coding	NA	NA	NA	NA	NA	NA	NA	95.0	GAAAAAAAAAAAAAAAAAAA	NA	FALSE	NA	NA	NA	NA	FALSE	NA	NA
Isoform497_17	chr1	-	979	1	antisense	novelGene_Tcea1_AS	novel	NA	NA	NA	NA	NA	NA	mono-exon	FALSE	NA	NA	NA	NA	NA	NA	NA	NA	NA	NA	NA	NA	A	non_coding	NA	NA	NA	NA	NA	NA	NA	45.0	CAGACTTTTAAGACTCAAAA	NA	FALSE	NA	NA	AATAAA	-21	TRUE	NA	NA
Isoform4982_7	chr1	-	1884	2	intergenic	novelGene_0_68	novel	NA	NA	NA	NA	NA	NA	multi-exon	FALSE	canonical	NA	NA	NA	NA	NA	NA	NA	FALSE	NA	NA	NA	A	non_coding	NA	NA	NA	NA	NA	NA	NA	10.0	TCTGGTTGTCATTCTCTCTA	NA	FALSE	NA	NA	AATAAA	-22	TRUE	NA	NA
Isoform4986_3	chr1	-	1873	2	intergenic	novelGene_0_69	novel	NA	NA	NA	NA	NA	NA	multi-exon	FALSE	canonical	NA	NA	NA	NA	NA	NA	NA	FALSE	NA	NA	NA	A	non_coding	NA	NA	NA	NA	NA	NA	NA	10.0	GGGCTCCATCTGGTTGTCAT	NA	FALSE	NA	NA	AATAAA	-14	TRUE	NA	NA
Isoform4987_5	chr1	-	1812	2	intergenic	novelGene_0_70	novel	NA	NA	NA	NA	NA	NA	multi-exon	FALSE	canonical	NA	NA	NA	NA	NA	NA	NA	FALSE	NA	NA	NA	A	non_coding	NA	NA	NA	NA	NA	NA	NA	30.0	AAGAATGGTGTAACTTTTGC	NA	FALSE	NA	NA	AATAAA	-9	TRUE	NA	NA
Isoform4988_3	chr1	-	3495	1	antisense	novelGene_Creb1_AS	novel	NA	NA	NA	NA	NA	NA	mono-exon	FALSE	NA	NA	NA	NA	NA	NA	NA	NA	NA	NA	NA	NA	A	non_coding	NA	NA	NA	NA	NA	NA	NA	75.0	AAGAAAGAAAGAAAGAAAGA	0	TRUE	NA	NA	AAGAAA	-35	TRUE	NA	NA
Isoform4992_5	chr1	+	2122	9	full-splice_match	Creb1	ENSMUST00000190348.2	1260	9	-62	-800	0	582	alternative_3end5end	FALSE	canonical	NA	NA	NA	NA	NA	NA	NA	FALSE	NA	NA	NA	C	coding	339	1020	204	1223	64590022	64636537	FALSE	30.0	AATCCTCATACTGTCACTCA	-8	TRUE	NA	NA	AATAAA	-26	TRUE	MESGADNQQSGDAAVTEAENQQMTVQAQPQIATLAQVSMPAAHATSSAPTVTLVQLPNGQTVQVHGVIQAAQPSVIQSPQVQTVQSSCKDLKRLFSGTQISTIAESEDSQESVDSVTDSQKRREILSRRPSYRKILNDLSSDAPGVPRIEEEKSEEETSAPAITTVTVPTPIYQTSSGQYIAITQGGAIQLANNGTDGVQGLQTLTMTNAAATQPGTTILQYAQTTDGQQILVPSNQVVVQAASGDVQTYQIRTAPTSTIAPGVVMASSPALPTQPAEEAARKREVRLMKNREAARECRRKKKEYVKCLENRVAVLENQNKTLIEELKALKDLYCHKSD	NA
Isoform4997_13	chr1	+	2082	8	full-splice_match	Creb1	ENSMUST00000087366.11	8364	8	10	6272	-3	581	alternative_3end	FALSE	canonical	NA	NA	NA	NA	NA	NA	NA	FALSE	NA	NA	NA	C	coding	325	978	207	1184	64590022	64636537	FALSE	25.0	GAATCCTCATACTGTCACTC	-11	TRUE	NA	NA	AATAAA	-25	TRUE	MESGADNQQSGDAAVTEAENQQMTVQAQPQIATLAQVSMPAAHATSSAPTVTLVQLPNGQTVQVHGVIQAAQPSVIQSPQVQTVQISTIAESEDSQESVDSVTDSQKRREILSRRPSYRKILNDLSSDAPGVPRIEEEKSEEETSAPAITTVTVPTPIYQTSSGQYIAITQGGAIQLANNGTDGVQGLQTLTMTNAAATQPGTTILQYAQTTDGQQILVPSNQVVVQAASGDVQTYQIRTAPTSTIAPGVVMASSPALPTQPAEEAARKREVRLMKNREAARECRRKKKEYVKCLENRVAVLENQNKTLIEELKALKDLYCHKSD	NA
Isoform4998_3	chr1	+	1534	8	full-splice_match	Creb1	ENSMUST00000087366.11	8364	8	-14	6844	1	9	alternative_3end	FALSE	canonical	NA	NA	NA	NA	NA	NA	NA	FALSE	NA	NA	NA	C	coding	325	978	231	1208	64590022	64636537	FALSE	10.0	TTATTTTTGTTTTAGGTTTG	2	TRUE	NA	NA	AATGAA	-13	TRUE	MESGADNQQSGDAAVTEAENQQMTVQAQPQIATLAQVSMPAAHATSSAPTVTLVQLPNGQTVQVHGVIQAAQPSVIQSPQVQTVQISTIAESEDSQESVDSVTDSQKRREILSRRPSYRKILNDLSSDAPGVPRIEEEKSEEETSAPAITTVTVPTPIYQTSSGQYIAITQGGAIQLANNGTDGVQGLQTLTMTNAAATQPGTTILQYAQTTDGQQILVPSNQVVVQAASGDVQTYQIRTAPTSTIAPGVVMASSPALPTQPAEEAARKREVRLMKNREAARECRRKKKEYVKCLENRVAVLENQNKTLIEELKALKDLYCHKSD	NA
Isoform5010_10	chr1	-	2670	3	full-splice_match	Mettl21a	ENSMUST00000053469.2	2666	3	1	-5	1	-2	reference_match	FALSE	canonical	NA	NA	NA	NA	NA	NA	NA	FALSE	NA	NA	NA	C	coding	218	657	749	1405	64655578	64646899	FALSE	10.0	TACCTGTCAGTGTTGTCTTC	28	TRUE	NA	NA	ATTAAA	-18	TRUE	MALVPYEESAAIGLQKFHKPLATFSFANHTIQIRQDWRQLGVAAVVWDAAVVLSMYLEMGAVELRGCSAVELGAGTGLVGIVAALLGAQVTITDRKVALEFLKSNVEANLPPHIQPKAVVKELTWGQNLESFSPGEFDLILGADVIYLEDTFTDLLQTLGHLCSNNSVILLACRIRYERDSNFLTMLERQFTVSKVHYDPEKDVHIYKAQKRNQREDL	NA
Isoform5012_20	chr1	-	2053	3	full-splice_match	Mettl21a	ENSMUST00000053469.2	2666	3	1	612	1	-612	alternative_3end	FALSE	canonical	NA	NA	NA	NA	NA	NA	NA	FALSE	NA	NA	NA	C	coding	218	657	749	1405	64655578	64646899	FALSE	35.0	AATTACCTAAACTTGTAGGT	28	TRUE	NA	NA	AATAAA	-20	TRUE	MALVPYEESAAIGLQKFHKPLATFSFANHTIQIRQDWRQLGVAAVVWDAAVVLSMYLEMGAVELRGCSAVELGAGTGLVGIVAALLGAQVTITDRKVALEFLKSNVEANLPPHIQPKAVVKELTWGQNLESFSPGEFDLILGADVIYLEDTFTDLLQTLGHLCSNNSVILLACRIRYERDSNFLTMLERQFTVSKVHYDPEKDVHIYKAQKRNQREDL	NA
Isoform5016_90	chr1	-	1990	4	full-splice_match	Mettl21a	ENSMUST00000114079.9	2030	4	38	2	-20	-2	reference_match	FALSE	canonical	NA	NA	NA	NA	NA	NA	NA	FALSE	NA	NA	NA	C	coding	218	657	69	725	64655578	64646899	FALSE	10.0	TACCTGTCAGTGTTGTCTTC	-9	TRUE	NA	NA	ATTAAA	-18	TRUE	MALVPYEESAAIGLQKFHKPLATFSFANHTIQIRQDWRQLGVAAVVWDAAVVLSMYLEMGAVELRGCSAVELGAGTGLVGIVAALLGAQVTITDRKVALEFLKSNVEANLPPHIQPKAVVKELTWGQNLESFSPGEFDLILGADVIYLEDTFTDLLQTLGHLCSNNSVILLACRIRYERDSNFLTMLERQFTVSKVHYDPEKDVHIYKAQKRNQREDL	NA
Isoform5018_3	chr1	-	1960	4	full-splice_match	Mettl21a	ENSMUST00000114079.9	2030	4	-549	619	-549	-612	alternative_3end5end	FALSE	canonical	NA	NA	NA	NA	NA	NA	NA	FALSE	NA	NA	NA	C	coding	218	657	656	1312	64655578	64646899	FALSE	35.0	AATTACCTAAACTTGTAGGT	NA	FALSE	NA	NA	AATAAA	-20	TRUE	MALVPYEESAAIGLQKFHKPLATFSFANHTIQIRQDWRQLGVAAVVWDAAVVLSMYLEMGAVELRGCSAVELGAGTGLVGIVAALLGAQVTITDRKVALEFLKSNVEANLPPHIQPKAVVKELTWGQNLESFSPGEFDLILGADVIYLEDTFTDLLQTLGHLCSNNSVILLACRIRYERDSNFLTMLERQFTVSKVHYDPEKDVHIYKAQKRNQREDL	NA
Isoform501_82	chr1	+	1624	1	genic	Tcea1	novel	NA	NA	NA	NA	-23	-38491	mono-exon	FALSE	NA	NA	NA	NA	NA	NA	NA	NA	NA	NA	NA	NA	C	non_coding	NA	NA	NA	NA	NA	NA	NA	100.0	AAAAAAAAAAAAAAAAAAAA	12	TRUE	NA	NA	NA	NA	FALSE	NA	NA
Isoform5020_4	chr1	-	1654	4	full-splice_match	Mettl21a	ENSMUST00000114079.9	2030	4	-524	900	-524	583	alternative_3end5end	FALSE	canonical	NA	NA	NA	NA	NA	NA	NA	FALSE	NA	NA	NA	C	coding	218	657	631	1287	64655578	64646899	FALSE	20.0	AATGTGTGTACTGTTGGAGT	NA	FALSE	NA	NA	NA	NA	FALSE	MALVPYEESAAIGLQKFHKPLATFSFANHTIQIRQDWRQLGVAAVVWDAAVVLSMYLEMGAVELRGCSAVELGAGTGLVGIVAALLGAQVTITDRKVALEFLKSNVEANLPPHIQPKAVVKELTWGQNLESFSPGEFDLILGADVIYLEDTFTDLLQTLGHLCSNNSVILLACRIRYERDSNFLTMLERQFTVSKVHYDPEKDVHIYKAQKRNQREDL	NA
Isoform5021_6	chr1	-	2270	4	novel_not_in_catalog	Mettl21a	novel	372	4	NA	NA	1	-612	intron_retention	FALSE	canonical	NA	NA	NA	NA	NA	NA	NA	FALSE	NA	NA	NA	C	coding	117	354	749	1102	64655578	64653333	TRUE	35.0	AATTACCTAAACTTGTAGGT	28	TRUE	NA	NA	AATAAA	-20	TRUE	MALVPYEESAAIGLQKFHKPLATFSFANHTIQIRQDWRQLGVAAVVWDAAVVLSMYLEMGAVELRGCSAVELGAGTGLVGIVAALLVPSSVLFCSVLIREAEMVDISILEPERWLSG	NA
Isoform5023_4	chr1	+	775	1	genic	Gm28982	novel	NA	NA	NA	NA	-532	-8007	mono-exon	FALSE	NA	NA	NA	NA	NA	NA	NA	NA	NA	NA	NA	NA	A	non_coding	NA	NA	NA	NA	NA	NA	NA	30.0	GAGAGAGCTAATCCGATTTC	NA	FALSE	NA	NA	ATTAAA	-19	TRUE	NA	NA
Isoform5026_112	chr1	-	683	2	full-splice_match	2810408I11Rik	ENSMUST00000150749.3	752	2	55	14	0	-2	alternative_5end	FALSE	canonical	NA	NA	NA	NA	NA	NA	NA	FALSE	NA	NA	NA	C	non_coding	NA	NA	NA	NA	NA	NA	NA	25.0	AACAGTGCTACCTATGTGGT	0	TRUE	NA	NA	AATAAA	-24	TRUE	NA	NA
Isoform5027_3	chr1	-	1505	1	full-splice_match	2810408I11Rik	ENSMUST00000186325.2	1505	1	0	0	0	0	mono-exon	FALSE	NA	NA	NA	NA	NA	NA	NA	NA	NA	NA	NA	NA	C	coding	107	324	136	459	64729652	64729329	NA	100.0	AAAAAAAAAAAAAAAAAAAA	0	TRUE	NA	NA	NA	NA	FALSE	MFDSFPLLTQVSCTGLSRLYMAKCSSPVFPVLRSRLQLGHSNPGARSLLSIKSRDCVLHETRGHVTLQFPRTSNKDQTLGSEKLGASNSGFACFLPSQDRSFQTLFL	NA
Isoform5030_7	chr1	+	3253	10	full-splice_match	Ccnyl1	ENSMUST00000094898.5	2923	10	-329	-1	-167	1	alternative_5end	FALSE	canonical	NA	NA	NA	NA	NA	NA	NA	FALSE	NA	NA	NA	C	coding	364	1095	157	1251	64730331	64762798	FALSE	25.0	AAATATGGCGAGTGTGTTTG	92	FALSE	NA	NA	AATAAA	-15	TRUE	MGNTLTCCVSPNASPKLGRRAGPAEPDYESEVYEAAAGDAVAVAPAPAAAVEPAELDFGAGEGHHLQHISDREMPEDLALESNPSDHPRASTIFLSKSQTDVREKRKSNHLNHVSPGQLTKKYSSCSTIFLDDSTVSQPNLRTTIKCVTLAIYYHIKNRDANRSLDIFDERSHPLTREKVPEEYFKHDPEHKFIYRFVRTLFSAAQLTAECAIVTLVYLERLLTYAEIDICPTNWKRIVLGAILLASKVWDDQAVWNVDYCQILKDITVEDMNEMERHFLELLQFNINVPASVYAKYYFDLRSLADDNNLNFLFAPLSKERAQNLEAISRLCEDKYKDLCRAAMRRSLSADNFIGIQRSNAILS	NA
Isoform5034_4	chr1	+	1284	10	novel_not_in_catalog	Ccnyl1	novel	2923	10	NA	NA	-172	-1367	at_least_one_novel_splicesite	FALSE	canonical	NA	NA	NA	NA	NA	NA	NA	TRUE	NA	NA	NA	C	coding	328	987	162	1148	64730331	64761602	FALSE	45.0	AAAATGAAAGTGGTATCTTA	87	FALSE	NA	NA	AATAAA	-10	TRUE	MGNTLTCCVSPNASPKLGRRAGPAEPDYESEVYEAAAGDAVAVAPAPAAAVEPAELDFGAGEGHHLQHISDREMPEDLALESNPSDHPRASTIFLSKSQTDVREKRKSNHLNHVSPGQLTKKYSSCSTIFLDDSTVSQPNLRTTIKCVTLAIYYHIKNRDANRSLDIFDERSHPLTREKVPEEYFKHDPEHKFIYRFVRTLFSAAQLTAECAIVTLVYLERLLTYAEIDICPTNWKRIVLGAILLASKVWDDQAVWNVDYCQILKDITVEDMNEMERHFLELLQFNINVPASVYAKYYFDLRSLADDNNLNFLFAPLSKERAQNLERI	NA
Isoform5035_50	chr1	-	3058	2	full-splice_match	Fzd5	ENSMUST00000063982.7	6915	2	2	3855	0	56	alternative_3end	FALSE	canonical	NA	NA	NA	NA	NA	NA	NA	FALSE	NA	NA	NA	C	coding	585	1758	871	2628	64775759	64774002	FALSE	10.0	CTTTTTTTTTTTTTTTTATA	-4	TRUE	NA	NA	AATATA	-15	TRUE	MARPDPSAPPSLLLLLLAQLVGRAAAASKAPVCQEITVPMCRGIGYNLTHMPNQFNHDTQDEAGLEVHQFWPLVEIHCSPDLRFFLCSMYTPICLPDYHKPLPPCRSVCERAKAGCSPLMRQYGFAWPERMSCDRLPVLGGDAEVLCMDYNRSEATTASPKSFPAKPTLPGPPGAPSSGGECPSGGPSVCTCREPFVPILKESHPLYNKVRTGQVPNCAVPCYQPSFSPDERTFATFWIGLWSVLCFISTSTTVATFLIDMERFRYPERPIIFLSACYLCVSLGFLVRLVVGHASVACSREHSHIHYETTGPALCTVVFLLVYFFGMASSIWWVILSLTWFLAAGMKWGNEAIAGYAQYFHLAAWLIPSVKSITALALSSVDGDPVAGICYVGNQNLNSLRGFVLGPLVLYLLVGTLFLLAGFVSLFRIRSVIKQGGTKTDKLEKLMIRIGIFTLLYTVPASIVVACYLYEQHYRESWEAALTCACPGPDAGQPRAKPEYWVLMLKYFMCLVVGITSGVWIWSGKTLESWRRFTSRCCCSSRRGHKSGGAMAAGDYAEASAALTGRTGPPGPTAAYHKQVSLSHV	NA
Isoform5037_7	chr1	-	2948	2	full-splice_match	Fzd5	ENSMUST00000116133.4	2895	2	2	-55	2	55	alternative_3end	FALSE	canonical	NA	NA	NA	NA	NA	NA	NA	FALSE	NA	NA	NA	C	coding	585	1758	762	2519	64775759	64774002	FALSE	5.0	TCTTTTTTTTTTTTTTTTAT	-2	TRUE	NA	NA	AATATA	-14	TRUE	MARPDPSAPPSLLLLLLAQLVGRAAAASKAPVCQEITVPMCRGIGYNLTHMPNQFNHDTQDEAGLEVHQFWPLVEIHCSPDLRFFLCSMYTPICLPDYHKPLPPCRSVCERAKAGCSPLMRQYGFAWPERMSCDRLPVLGGDAEVLCMDYNRSEATTASPKSFPAKPTLPGPPGAPSSGGECPSGGPSVCTCREPFVPILKESHPLYNKVRTGQVPNCAVPCYQPSFSPDERTFATFWIGLWSVLCFISTSTTVATFLIDMERFRYPERPIIFLSACYLCVSLGFLVRLVVGHASVACSREHSHIHYETTGPALCTVVFLLVYFFGMASSIWWVILSLTWFLAAGMKWGNEAIAGYAQYFHLAAWLIPSVKSITALALSSVDGDPVAGICYVGNQNLNSLRGFVLGPLVLYLLVGTLFLLAGFVSLFRIRSVIKQGGTKTDKLEKLMIRIGIFTLLYTVPASIVVACYLYEQHYRESWEAALTCACPGPDAGQPRAKPEYWVLMLKYFMCLVVGITSGVWIWSGKTLESWRRFTSRCCCSSRRGHKSGGAMAAGDYAEASAALTGRTGPPGPTAAYHKQVSLSHV	NA
Isoform5040_4	chr1	-	3636	6	incomplete-splice_match	Plekhm3	ENSMUST00000097713.2	8562	8	85	70655	-12	522	5prime_fragment	FALSE	canonical	NA	NA	NA	NA	NA	NA	NA	FALSE	NA	NA	NA	A	coding	675	2028	276	2303	64977468	64900268	FALSE	80.0	AAAAAAGAATAAAAAAATAT	17	TRUE	NA	NA	AATAAA	-29	TRUE	MEALEVDDISPALEVTEDFFSTFDSKLEKAVQQAEVYGIQEVPELVGHEVLGNIADNGALRSVASLGKGTMIWDHCKSRLLETKAQNVFPAKEQLMVQRGTAPDNLSWMAQKEASTFNFFNICQRRRDRPRSVNDLLDETTTFKPGHARSRSDVTHVDWRVVLSTMPLQQQQQQQQASLQGIHFPGPSFLLSSPSKVEDAQGNTEHKQTFPNILKKGYLEIRKNHDSYWQSCYAELSPYNLNFYSLDSSGNQNLYATYQLSHFQSISVLGNLEARMVDTVLYDNSQLQLKAESPWEALDWGQKLWEVVHAAVPNYMGRQGEMANSPGLIHHGDCAQNHCLQKKSSGLLASPVLDSPKQYQNILKSGTLYRLTVQNNWKAFTFVLSKAYLMAFHPGKLDEDPLLSYNVDVCLAVQIDNLDGCDSCFQVIFPQDVLRLRAETRQRAQEWMEALKTAANAARSSEQNLQVTLRNKPKDQLDGRELRKNKRQSVTTSFLSILTTLSLERGLTAQSFKCAGCQRSIGLSNGKAKVCNYSGWYYCSSCHVDDSFLIPARIVHNWDTSKYKVSKQAKEFLEYVYEEPLIDIQQENPMLYLHAEPLATVVRLRQRLKSLRAYLFSCRAAVAEDLRRRIFPREYLLQQIHLYSLADLQQVCAQRAFRFHFLSEVTLWIVVWALN	NA
Isoform5041_834	chr1	+	706	1	antisense	novelGene_Rpl10a-ps1_AS	novel	NA	NA	NA	NA	NA	NA	mono-exon	FALSE	NA	NA	NA	NA	NA	NA	NA	NA	NA	NA	NA	NA	A	non_coding	NA	NA	NA	NA	NA	NA	NA	50.0	CCGGAAAAAGCAAAAGGTGA	NA	FALSE	NA	NA	NA	NA	FALSE	NA	NA
Isoform5042_68	chr1	-	494	1	full-splice_match	Rpl10a-ps1	ENSMUST00000120360.2	654	1	192	-32	192	32	mono-exon	FALSE	NA	NA	NA	NA	NA	NA	NA	NA	NA	NA	NA	NA	C	coding	133	402	61	462	65033511	65033110	NA	100.0	AAAAAAAAAAAAAAAAAAAA	224	FALSE	NA	NA	AATAAA	-19	TRUE	MDIEALKKLNKNKKLVKKLAKKYDAFLASESLIKQIPRILGPGLNKAGKFPSLLTHNENMVAKVDEVKSTIKFQMKKVLCLAVAVGHVKMTDDELVYNIHLAVNFLVSLLKKNWQNVRALYIKSTMGKPQRLY	NA
Isoform5047_10	chr1	-	552	1	full-splice_match	Rpl10a-ps1	ENSMUST00000120360.2	654	1	134	-32	134	32	mono-exon	FALSE	NA	NA	NA	NA	NA	NA	NA	NA	NA	NA	NA	NA	C	coding	133	402	119	520	65033511	65033110	NA	100.0	AAAAAAAAAAAAAAAAAAAA	166	FALSE	NA	NA	AATAAA	-19	TRUE	MDIEALKKLNKNKKLVKKLAKKYDAFLASESLIKQIPRILGPGLNKAGKFPSLLTHNENMVAKVDEVKSTIKFQMKKVLCLAVAVGHVKMTDDELVYNIHLAVNFLVSLLKKNWQNVRALYIKSTMGKPQRLY	NA
Isoform5050_4	chr1	+	529	1	intergenic	novelGene_0_71	novel	NA	NA	NA	NA	NA	NA	mono-exon	FALSE	NA	NA	NA	NA	NA	NA	NA	NA	NA	NA	NA	NA	A	non_coding	NA	NA	NA	NA	NA	NA	NA	90.0	TCAAAAAAAAAAAAAAAAAA	2706	FALSE	NA	NA	AATAAA	-42	TRUE	NA	NA
Isoform505_3	chr1	-	1624	1	full-splice_match	4732440D04Rik	ENSMUST00000191825.2	5428	1	732	3072	29	355	mono-exon	FALSE	NA	NA	NA	NA	NA	NA	NA	NA	NA	NA	NA	NA	A	non_coding	NA	NA	NA	NA	NA	NA	NA	25.0	ATACTATGTGAAGCTTCGGG	-6	TRUE	NA	NA	AATAAA	-19	TRUE	NA	NA
Isoform509_4	chr1	+	1092	2	incomplete-splice_match	Rb1cc1	ENSMUST00000162210.8	1151	3	3	1965	3	-1965	5prime_fragment	FALSE	canonical	NA	NA	NA	NA	NA	NA	NA	FALSE	NA	NA	NA	B	non_coding	NA	NA	NA	NA	NA	NA	NA	90.0	AAAAAAAATAAAAAAATAAA	10	TRUE	NA	NA	NA	NA	FALSE	NA	NA
Isoform5102_49847	chr1	-	2180	9	full-splice_match	Idh1	ENSMUST00000097709.11	2302	9	115	7	115	-5	alternative_5end	FALSE	canonical	NA	NA	NA	NA	NA	NA	NA	FALSE	NA	NA	NA	C	coding	414	1245	94	1338	65214511	65198624	FALSE	20.0	CTTTGAAGTGTTTATTATGT	23	TRUE	NA	NA	ATTAAA	-21	TRUE	MSRKIQGGSVVEMQGDEMTRIIWELIKEKLILPYVELDLHSYDLGIENRDATNDQVTKDAAEAIKKYNVGVKCATITPDEKRVEEFKLKQMWKSPNGTIRNILGGTVFREAIICKNIPRLVTGWVKPIIIGRHAYGDQYRATDFVVPGPGKVEITYTPKDGTQKVTYMVHDFEEGGGVAMGMYNQDKSIEDFAHSSFQMALSKGWPLYLSTKNTILKKYDGRFKDIFQEIYDKKYKSQFEAQKICYEHRLIDDMVAQAMKSEGGFIWACKNYDGDVQSDSVAQGYGSLGMMTSVLICPDGKTVEAEAAHGTVTRHYRMYQKGQETSTNPIASIFAWSRGLAHRAKLDNNTELSFFAKALEDVCIETIEAGFMTKDLAACIKGLPNVQRSDYLNTFEFMDKLGENLKAKLAQAKL	NA
Isoform5103_614	chr1	-	2227	9	full-splice_match	Idh1	ENSMUST00000097709.11	2302	9	69	6	69	-4	alternative_5end	FALSE	canonical	NA	NA	NA	NA	NA	NA	NA	FALSE	NA	NA	NA	C	coding	414	1245	140	1384	65214511	65198624	FALSE	20.0	TTTGAAGTGTTTATTATGTG	-23	TRUE	NA	NA	ATTAAA	-22	TRUE	MSRKIQGGSVVEMQGDEMTRIIWELIKEKLILPYVELDLHSYDLGIENRDATNDQVTKDAAEAIKKYNVGVKCATITPDEKRVEEFKLKQMWKSPNGTIRNILGGTVFREAIICKNIPRLVTGWVKPIIIGRHAYGDQYRATDFVVPGPGKVEITYTPKDGTQKVTYMVHDFEEGGGVAMGMYNQDKSIEDFAHSSFQMALSKGWPLYLSTKNTILKKYDGRFKDIFQEIYDKKYKSQFEAQKICYEHRLIDDMVAQAMKSEGGFIWACKNYDGDVQSDSVAQGYGSLGMMTSVLICPDGKTVEAEAAHGTVTRHYRMYQKGQETSTNPIASIFAWSRGLAHRAKLDNNTELSFFAKALEDVCIETIEAGFMTKDLAACIKGLPNVQRSDYLNTFEFMDKLGENLKAKLAQAKL	NA
Isoform5139_182	chr1	+	1739	1	antisense	novelGene_Idh1_AS	novel	NA	NA	NA	NA	NA	NA	mono-exon	FALSE	NA	NA	NA	NA	NA	NA	NA	NA	NA	NA	NA	NA	A	non_coding	NA	NA	NA	NA	NA	NA	NA	20.0	AAGGCTGTTTAACTCTTCCC	NA	FALSE	NA	NA	NA	NA	FALSE	NA	NA
Isoform5146_4	chr1	+	608	3	incomplete-splice_match	Pikfyve	ENSMUST00000185317.7	1044	7	9	13222	-1	1	5prime_fragment	FALSE	canonical	NA	NA	NA	NA	NA	NA	NA	FALSE	NA	NA	NA	B	coding	117	354	97	450	65229487	65231485	FALSE	15.0	CTGATGTCTTGATTGTATTT	-7	TRUE	NA	NA	ATTAAA	-18	TRUE	MATDDKSSPTLDSANDLPRSPASPSHLTHFKPLTPDQDEPPFKSAYSSFVNLFRFNKERGEGGQGEQQSPSSSWASPQIPSRTQSVRSPVPYKKQLNEELHRRSSVLGKTAIITLCV	NA
Isoform5147_6	chr1	+	1734	9	novel_in_catalog	Pikfyve	novel	1790	10	NA	NA	2	16	combination_of_known_junctions	FALSE	canonical	NA	NA	NA	NA	NA	NA	NA	FALSE	NA	NA	NA	B	coding	343	1032	104	1135	65229487	65247975	FALSE	45.0	AAAAGATAAATGTTCAGTGT	-14	TRUE	NA	NA	AATAAA	-34	TRUE	MATDDKSSPTLDSANDLPRSPASPSHLTHFKPLTPDQDEPPFKSAYSSFVNLFRFNKERGEGGQGEQQSPSSSWASPQIPSRTQSVRSPVPYKKQLNEELHRRSSVLDSRRKAEPACGGHDPRTAVQLRSLSTVLKRLKEIMEGKSQDSDLKQYWMPDSQCKECYDCSEKFTTFRRRHHCRLCGQIFCSRCCNQEIPGKFMGYTGDLRACTYCRKIALSYAHSTDSNSIGEDLNALSDSTCSVSILDPSEPRTPVGSRKASRNIFLEDDLAWQSLIHPDSSNSALSTRLVSVQEDAGKSPARNRSHLFQQGHTSRWCHSLVQEYTNHHSNLWRELQEWKWREA	NA
Isoform5148_3	chr1	+	3872	8	novel_in_catalog	Pikfyve	novel	4266	13	NA	NA	-1	2536	combination_of_known_junctions	FALSE	canonical	NA	NA	NA	NA	NA	NA	NA	FALSE	NA	NA	NA	B	coding	359	1080	97	1176	65229487	65255261	FALSE	90.0	AAAACCAAAAAAAAAAAAAA	-7	TRUE	NA	NA	NA	NA	FALSE	MATDDKSSPTLDSANDLPRSPASPSHLTHFKPLTPDQDEPPFKSAYSSFVNLFRFNKERGEGGQGEQQSPSSSWASPQIPSRTQSVRSPVPYKKQLNEELHRRSSVLDSRRKAEPACGGHDPRTAVQLRSLSTVLKRLKEIMEGKSQDSDLKQYWMPDSQCKECYDCSEKFTTFRRRHHCRLCGQIFCSRCCNQEIPGKFMGYTGDLRACTYCRKIALSYAHSTDSNSIGEDLNALSDSTCSVSILDPSEPRTPVGSRKASRNIFLEDDLAWQSLIHPDSSNSALSTRLVSVQEDAGKSPARNRSASITNLSLDRSGSPMVPSYETSVSPQANRNYIRTETTEDERKILLVPVQHLTCC	NA
Isoform5149_10	chr1	+	671	3	incomplete-splice_match	Pikfyve	ENSMUST00000213081.2	1790	10	-21	16916	0	0	5prime_fragment	FALSE	canonical	NA	NA	NA	NA	NA	NA	NA	FALSE	NA	NA	NA	B	coding	117	354	161	514	65229487	65231485	FALSE	20.0	ACTGATGTCTTGATTGTATT	-16	TRUE	NA	NA	ATTAAA	-17	TRUE	MATDDKSSPTLDSANDLPRSPASPSHLTHFKPLTPDQDEPPFKSAYSSFVNLFRFNKERGEGGQGEQQSPSSSWASPQIPSRTQSVRSPVPYKKQLNEELHRRSSVLGKTAIITLCV	NA
Isoform5150_6	chr1	+	1782	9	novel_in_catalog	Pikfyve	novel	1790	10	NA	NA	-1	16	combination_of_known_junctions	FALSE	canonical	NA	NA	NA	NA	NA	NA	NA	FALSE	NA	NA	NA	B	coding	343	1032	152	1183	65229487	65247975	FALSE	45.0	AAAAGATAAATGTTCAGTGT	-7	TRUE	NA	NA	AATAAA	-34	TRUE	MATDDKSSPTLDSANDLPRSPASPSHLTHFKPLTPDQDEPPFKSAYSSFVNLFRFNKERGEGGQGEQQSPSSSWASPQIPSRTQSVRSPVPYKKQLNEELHRRSSVLDSRRKAEPACGGHDPRTAVQLRSLSTVLKRLKEIMEGKSQDSDLKQYWMPDSQCKECYDCSEKFTTFRRRHHCRLCGQIFCSRCCNQEIPGKFMGYTGDLRACTYCRKIALSYAHSTDSNSIGEDLNALSDSTCSVSILDPSEPRTPVGSRKASRNIFLEDDLAWQSLIHPDSSNSALSTRLVSVQEDAGKSPARNRSHLFQQGHTSRWCHSLVQEYTNHHSNLWRELQEWKWREA	NA
Isoform5155_3	chr1	-	3236	13	novel_in_catalog	Kansl1l	novel	4459	14	NA	NA	3	5	combination_of_known_splicesites	FALSE	canonical	NA	NA	NA	NA	NA	NA	NA	FALSE	NA	NA	NA	C	coding	486	1461	358	1818	66812628	66759935	FALSE	15.0	TTGTATTGTGTGATTTGATT	25	TRUE	NA	NA	ATTAAA	-17	TRUE	MSPSSPTLLLRNIEKQSAQLTEIINSLIAPLNLSPTSSPLSSKSCSHKCLANGISRSASENLDELSSSSSWLLNQKHSKKRRKDRTRLKSPSLAIMSTAARTRPLQSFHKRKLYRLSPTFYWTPETLPSKEAFLSSTQTPYTGSPFSWDNWEQSSRSHLLREQVSKLDSSFHPVLSLPSEIPLHLHFETLFKKTDMKGELAENQFVGDCLISPPPAGERTRFEEFAFQRSEPGSHCNFTAVSNANVTSRTQNPSSQNTSRRRLRSESSYDIDNIVIPMSLVAPAKLEKLQYKEILTPRWRKVVLQPLDEHNLNKEEIEDLSDDVFSLRHRKYEEREQARWSLWEQSKWHRRNNRAYSKNVEGQDLVLKEHSSELGSAQQGTAESPFELPAESHSLCAQDSLSLNDGQEDKSLRWERRAFPLKDEDTAALLCQDERKDQTGGTSTAFHDEVFCSTTPESGHPPKMQLDGMEEYKSFGIGVTNVKRNR	NA
Isoform5159_11	chr1	-	2214	8	novel_in_catalog	Kansl1l	novel	2342	8	NA	NA	3	-4	combination_of_known_junctions	FALSE	canonical	NA	NA	NA	NA	NA	NA	NA	FALSE	NA	NA	NA	C	coding	665	1998	200	2197	66841298	66774722	FALSE	55.00000000000001	AAAGAATAAATGCAAATCCT	25	TRUE	NA	NA	AATAAA	-9	TRUE	MTPALKEATTKGICFSSLPNTMESDKMLCMESPRTVDEKLKGGDTFSQMLGFPTPEPTLNTNFVNLKHFASPQASKHFQTVLLMSSNSTLNKYNENYNQKKVMESNCSKLKNVLCNGSSIQLSKICPSHSENEFIKKELSDTTSQCMKDIQIVLDSNLTKDANVDRLHLQNCKWYQKNALLDKFTDTKIKKGLLQCTQKKIGPSHSDVPTSSSAAEKEQEVNARLLHCVSKQKILLSQARRTQKHLQMLLAKHVVKHYGQQMKFSMKHQLPTMKIFHEPTTVLSNSLLEHTEIKPEVNILASENKFWDDTNNGFSQCTAAEIQRFALSATGLLSHVEEGLDSDATDSSSDDELDEYTIRKNVAVNSSTEWKWLVDRAQVGSRWTWLQAQISELEYKIQQLTDIHRQIRASKVPQRSEEPLPEHDFEMSPSSPTLLLRNIEKQSAQLTEIINSLIAPLNLSPTSSPLSSKSCSHKCLANGISRSASENLDELSSSSSWLLNQKHSKKRRKDRTRLKSPSLAIMSTAARTRPLQSFHKRKLYRLSPTFYWTPETLPSKEAFLSSTQTPYTGSPFSWDNWEQSSRSHLLREQVSKLDSSFHPVLSLPSEIPLHLHFETLFKKTDMKGELAENQFVGDCLISPPPGMSHSHTVCACTCFYIVYIHFFTF	NA
Isoform5160_8	chr1	-	2319	8	full-splice_match	Kansl1l	ENSMUST00000113987.2	2342	8	19	4	3	-4	reference_match	FALSE	canonical	NA	NA	NA	NA	NA	NA	NA	FALSE	NA	NA	NA	C	coding	700	2103	200	2302	66841298	66774722	FALSE	55.00000000000001	AAAGAATAAATGCAAATCCT	25	TRUE	NA	NA	AATAAA	-9	TRUE	MTPALKEATTKGICFSSLPNTMESDKMLCMESPRTVDEKLKGGDTFSQMLGFPTPEPTLNTNFVNLKHFASPQASKHFQTVLLMSSNSTLNKYNENYNQKKVMESNCSKLKNVLCNGSSIQLSKICPSHSENEFIKKELSDTTSQCMKDIQIVLDSNLTKDANVDRLHLQNCKWYQKNALLDKFTDTKIKKGLLQCTQKKIGPSHSDVPTSSSAAEKEQEVNARLLHCVSKQKILLSQARRTQKHLQMLLAKHVVKHYGQQMKFSMKHQLPTMKIFHEPTTVLSNSLLEHTEIKPEVNILASENKFWDDTNNGFSQCTAAEIQRFALSATGLLSHVEEGLDSDATDSSSDDELDEYTIRKNVAVNSSTEWKWLVDRAQVGSRWTWLQAQISELEYKIQQLTDIHRQIRASKGIVILEECQLPKDILKKQIQFSNQAVSLNTSVNSQVPQRSEEPLPEHDFEMSPSSPTLLLRNIEKQSAQLTEIINSLIAPLNLSPTSSPLSSKSCSHKCLANGISRSASENLDELSSSSSWLLNQKHSKKRRKDRTRLKSPSLAIMSTAARTRPLQSFHKRKLYRLSPTFYWTPETLPSKEAFLSSTQTPYTGSPFSWDNWEQSSRSHLLREQVSKLDSSFHPVLSLPSEIPLHLHFETLFKKTDMKGELAENQFVGDCLISPPPGMSHSHTVCACTCFYIVYIHFFTF	NA
Isoform5165_9	chr1	-	2289	6	incomplete-splice_match	Kansl1l	ENSMUST00000113987.2	2342	8	-12	26205	-12	15251	5prime_fragment	FALSE	canonical	NA	NA	NA	NA	NA	NA	NA	FALSE	NA	NA	NA	C	coding	615	1848	231	2078	66841298	66801117	FALSE	80.0	AAACAAAAACAAAACAAAAC	-6	TRUE	NA	NA	TATAAA	-18	TRUE	MTPALKEATTKGICFSSLPNTMESDKMLCMESPRTVDEKLKGGDTFSQMLGFPTPEPTLNTNFVNLKHFASPQASKHFQTVLLMSSNSTLNKYNENYNQKKVMESNCSKLKNVLCNGSSIQLSKICPSHSENEFIKKELSDTTSQCMKDIQIVLDSNLTKDANVDRLHLQNCKWYQKNALLDKFTDTKIKKGLLQCTQKKIGPSHSDVPTSSSAAEKEQEVNARLLHCVSKQKILLSQARRTQKHLQMLLAKHVVKHYGQQMKFSMKHQLPTMKIFHEPTTVLSNSLLEHTEIKPEVNILASENKFWDDTNNGFSQCTAAEIQRFALSATGLLSHVEEGLDSDATDSSSDDELDEYTIRKNVAVNSSTEWKWLVDRAQVGSRWTWLQAQISELEYKIQQLTDIHRQIRASKGIVILEECQLPKDILKKQIQFSNQAVSLNTSVNSQVPQRSEEPLPEHDFEMSPSSPTLLLRNIEKQSAQLTEIINSLIAPLNLSPTSSPLSSKSCSHKCLANGISRSASENLDELSSSSSWLLNQKHSKKRRKDRTRLKSPSLAIMSTAARTRPLQSFHKRKLYRLSPTFYWTPEVRLHLGNHEERFHYKYFLSTTGCELYIDT	NA
Isoform5167_5	chr1	-	2389	3	incomplete-splice_match	Kansl1l	ENSMUST00000113987.2	2342	8	19	41468	3	-12	5prime_fragment	FALSE	canonical	NA	NA	NA	NA	NA	NA	NA	FALSE	NA	NA	NA	C	coding	417	1254	200	1453	66841298	66817105	FALSE	80.0	AACAAAGAAACCAAAAAAAA	25	TRUE	NA	NA	NA	NA	FALSE	MTPALKEATTKGICFSSLPNTMESDKMLCMESPRTVDEKLKGGDTFSQMLGFPTPEPTLNTNFVNLKHFASPQASKHFQTVLLMSSNSTLNKYNENYNQKKVMESNCSKLKNVLCNGSSIQLSKICPSHSENEFIKKELSDTTSQCMKDIQIVLDSNLTKDANVDRLHLQNCKWYQKNALLDKFTDTKIKKGLLQCTQKKIGPSHSDVPTSSSAAEKEQEVNARLLHCVSKQKILLSQARRTQKHLQMLLAKHVVKHYGQQMKFSMKHQLPTMKIFHEPTTVLSNSLLEHTEIKPEVNILASENKFWDDTNNGFSQCTAAEIQRFALSATGLLSHVEEGLDSDATDSSSDDELDEYTIRKNVAVNSSTEWKWLVDRAQVGSRWTWLQAQISELEYKIQQLTDIHRQIRASKVLLVFC	NA
Isoform5169_3	chr1	-	1553	3	novel_in_catalog	Kansl1l	novel	2802	4	NA	NA	-23	-166	combination_of_known_splicesites	FALSE	canonical	NA	NA	NA	NA	NA	NA	NA	FALSE	NA	NA	NA	C	coding	364	1095	322	1416	66841298	66840204	FALSE	20.0	AAAATGTTTTGTTTCTTTTT	-17	TRUE	NA	NA	TATAAA	-17	TRUE	MTPALKEATTKGICFSSLPNTMESDKMLCMESPRTVDEKLKGGDTFSQMLGFPTPEPTLNTNFVNLKHFASPQASKHFQTVLLMSSNSTLNKYNENYNQKKVMESNCSKLKNVLCNGSSIQLSKICPSHSENEFIKKELSDTTSQCMKDIQIVLDSNLTKDANVDRLHLQNCKWYQKNALLDKFTDTKIKKGLLQCTQKKIGPSHSDVPTSSSAAEKEQEVNARLLHCVSKQKILLSQARRTQKHLQMLLAKHVVKHYGQQMKFSMKHQLPTMKIFHEPTTVLSNSLLEHTEIKPEVNILASENKFWDDTNNGFSQCTAAEIQRFALSATGLLSHVEEGLDSDATDSSSDDELDEYTIRKNVAV	NA
Isoform5172_7	chr1	-	1571	2	full-splice_match	Kansl1l	ENSMUST00000189846.2	1600	2	32	-3	32	3	reference_match	FALSE	canonical	NA	NA	NA	NA	NA	NA	NA	FALSE	NA	NA	NA	C	coding	364	1095	171	1265	66841298	66840204	FALSE	75.0	AAAAGAAAAAAGAAAGGACA	95	FALSE	NA	NA	AAGAAA	-37	TRUE	MTPALKEATTKGICFSSLPNTMESDKMLCMESPRTVDEKLKGGDTFSQMLGFPTPEPTLNTNFVNLKHFASPQASKHFQTVLLMSSNSTLNKYNENYNQKKVMESNCSKLKNVLCNGSSIQLSKICPSHSENEFIKKELSDTTSQCMKDIQIVLDSNLTKDANVDRLHLQNCKWYQKNALLDKFTDTKIKKGLLQCTQKKIGPSHSDVPTSSSAAEKEQEVNARLLHCVSKQKILLSQARRTQKHLQMLLAKHVVKHYGQQMKFSMKHQLPTMKIFHEPTTVLSNSLLEHTEIKPEVNILASENKFWDDTNNGFSQCTAAEIQRFALSATGLLSHVEEGLDSDATDSSSDDELDEYTIRKNVAV	NA
Isoform5185_35	chr1	+	2364	7	full-splice_match	Rpe	ENSMUST00000113995.2	2713	7	53	296	-23	-296	alternative_3end5end	FALSE	canonical	NA	NA	NA	NA	NA	NA	NA	FALSE	NA	NA	NA	C	coding	235	708	24	731	66740066	66757035	FALSE	40.0	AGCAAAAGTTTGTAAGTATT	-4	TRUE	NA	NA	AATAAA	-18	TRUE	MASGCKIGPSILNSDLANLGAECLRMLDSGADYLHLDAPCSSGRSVFLHFVPNITFGHPVVESLRKQLGQDPFFDMHMMVSRPEQWVKPMAVAGANQYTFHLEATENPGALIKDIRENGMKVGLAIKPGTTVEYLAPWANQIDMALVMTVEPGFGGQKFMEDMMPKVHWLRTQFPTLDIEVDGGVGPDTVQKCAEAGANMIVSGSAIMRSDDPRAVINLLRNVCSEAAQKRSLDR	NA
Isoform5187_19	chr1	+	2347	6	novel_in_catalog	Rpe	novel	2713	7	NA	NA	-38	-296	combination_of_known_splicesites	FALSE	canonical	NA	NA	NA	NA	NA	NA	NA	FALSE	NA	NA	NA	C	coding	188	567	148	714	66740175	66757035	FALSE	40.0	AGCAAAAGTTTGTAAGTATT	0	TRUE	NA	NA	AATAAA	-18	TRUE	MHFVPNITFGHPVVESLRKQLGQDPFFDMHMMVSRPEQWVKPMAVAGANQYTFHLEATENPGALIKDIRENGMKVGLAIKPGTTVEYLAPWANQIDMALVMTVEPGFGGQKFMEDMMPKVHWLRTQFPTLDIEVDGGVGPDTVQKCAEAGANMIVSGSAIMRSDDPRAVINLLRNVCSEAAQKRSLDR	NA
Isoform5193_48	chr1	+	2394	6	full-splice_match	Rpe	ENSMUST00000027157.10	2692	6	2	296	2	-296	alternative_3end	FALSE	canonical	NA	NA	NA	NA	NA	NA	NA	FALSE	NA	NA	NA	C	coding	228	687	75	761	66740066	66757035	FALSE	40.0	AGCAAAAGTTTGTAAGTATT	4128	FALSE	NA	NA	AATAAA	-18	TRUE	MASGCKIGPSILNSDLANLGAECLRMLDSGADYLHLDVMDGHFVPNITFGHPVVESLRKQLGQDPFFDMHMMVSRPEQWVKPMAVAGANQYTFHLEATENPGALIKDIRENGMKVGLAIKPGTTVEYLAPWANQIDMALVMTVEPGFGGQKFMEDMMPKVHWLRTQFPTLDIEVDGGVGPDTVQKCAEAGANMIVSGSAIMRSDDPRAVINLLRNVCSEAAQKRSLDR	NA
Isoform5199_361	chr1	+	2348	6	full-splice_match	Rpe	ENSMUST00000027157.10	2692	6	48	296	-28	-296	alternative_3end	FALSE	canonical	NA	NA	NA	NA	NA	NA	NA	FALSE	NA	NA	NA	C	coding	228	687	29	715	66740066	66757035	FALSE	40.0	AGCAAAAGTTTGTAAGTATT	-9	TRUE	NA	NA	AATAAA	-18	TRUE	MASGCKIGPSILNSDLANLGAECLRMLDSGADYLHLDVMDGHFVPNITFGHPVVESLRKQLGQDPFFDMHMMVSRPEQWVKPMAVAGANQYTFHLEATENPGALIKDIRENGMKVGLAIKPGTTVEYLAPWANQIDMALVMTVEPGFGGQKFMEDMMPKVHWLRTQFPTLDIEVDGGVGPDTVQKCAEAGANMIVSGSAIMRSDDPRAVINLLRNVCSEAAQKRSLDR	NA
Isoform519_4	chr1	+	3935	15	incomplete-splice_match	Rb1cc1	ENSMUST00000027040.13	7607	24	19	26803	1	816	5prime_fragment	FALSE	canonical	NA	NA	NA	NA	NA	NA	NA	FALSE	NA	NA	NA	B	coding	1162	3486	449	3934	6300227	6320068	FALSE	75.0	AAATAGAAAAAAAACTGAAA	8	TRUE	NA	NA	NA	NA	FALSE	MKLYVFLVNTGTTLTFDTELTVQTVADLKHAIQSKYKIAIQHQVLVVNGGECMAADRRVCTYSAGTDTNPIFLFNKEMILCDRAPAIPKATFSTENDMEIKVEESLMMPAVFHTVASRTQLAVEMYDVAKKLCSFCEGLVHDEHLQHQGWAAIMANLEDCSNSYQKLLFKFESIYSDYLQSIEDIKLKLTHLGTAVSVMAKIPLLECLTRHSYRECLGRPDSLNEHEGSEKAEMKRSTELVLSPDMPRTTNTSLVTSFHKSMEHVAPDPTGTERGKELRESCQSTVQQEEASVDAKDSDLPFFNVSLLDWINVQDRPNDVESLVRKCFDSMSRLDPKIIQPFMLECHQTIAKLDNQNMKAIKGLEDRLYALDQMIASCSRLVNEQKELAQGFLANQMRAENLKDASVLPDLCLSHANQLMIMLQNHRKLLDIKQKCTTAKQELANNLHVRLKWCCFVMLHADQDGEKLQALLRLVIELLERVRIVEALSTVPQMYCLAVVEVVRRKMFIKHYREWAGALVKDGKQLYEAEKSKRESFGKLFRKSFLRNRLFKGLDSWPSSFCTQKPRKFDCELPDISLKDLQFLQSFCPSEVQPFLRVPLLCDFEPLHQHVLALHNLVKAAQSLDEMSQTITDLLNEQKVSTSQASPQSAASPRIESTTGITTTTSPKTPPPLTVQDTLCPAVCPLEELSPDSIDAHTFDFETISHPNTEQPVHQASIDLDSLAESPESDFMSAVNEFVIEENLSSPNPISDPQSPEMMVESLYSSVINAIDSRRMQDTSTRGNEGFGDRAALHVQLEKCRAAAQDSHSSIQTIKDDLCHFRTFVQKEQCDLANYLKCTAVEIRNIIEKVKCSLEITLKEKHQQELQSLKIEYECKLDALVKDSEENVNKILKLKENLVSLEEALQNKDNEFTSIKHEKDAIVCVQQEKDQKLLEMEKIMHTQHCEIKELKQSREMALEDLKKLHDEKIESLRAEFQCLEQNHLKELEDTLHIRHTQEFEKVMTDHNMSLEKLKKENQQRIDQMLESHASTIQEKEQQLQELKLKVSDLSDMRCKLEVELALKEAETDEIKILLEESRTQQKEMLKSLLEQETENLRTEISKLNQKIHDNNESYQVGLSELRALMTIEKDQCISELISRHEEESNILKAELDNVTSLHRQAY	NA
Isoform5218_7	chr1	+	302	2	antisense	novelGene_Acadl_AS	novel	NA	NA	NA	NA	NA	NA	multi-exon	FALSE	non_canonical	NA	NA	NA	NA	NA	NA	NA	FALSE	NA	NA	NA	A	non_coding	NA	NA	NA	NA	NA	NA	NA	30.0	ATTCATAAGCTACACTGTTT	NA	FALSE	NA	NA	NA	NA	FALSE	NA	NA
Isoform5243_3197	chr1	-	1905	11	full-splice_match	Acadl	ENSMUST00000027153.6	1916	11	0	11	0	-11	reference_match	FALSE	canonical	NA	NA	NA	NA	NA	NA	NA	FALSE	NA	NA	NA	C	coding	430	1293	29	1321	66902408	66870593	FALSE	15.0	TGTAGACCGTGTGAGGCCCT	-2	TRUE	NA	NA	AATAAA	-18	TRUE	MAARLLLRSLRVLSARSAPRPLPSARCSHSGAEARLETPSAKKLTDIGIRRIFSSEHDIFRESVRKFFQEEVIPHHTEWEKAGEVSREVWEKAGKQGLLGINIAEKHGGIGGDLLSTAVTWEEQAYSNCTGPGFSLHSDIVMPYIANYGTKEQIEKFIPQMTAGKCIGAIAMTEPGAGSDLQGVRTNAKRSGSDWILNGSKVFITNGWLSDLVIVVAVTNREARSPAHGISLFLVENGMKGFIKGRKLHKMGMKAQDTAELFFEDVRLPANALLGEENKGFYYLMQELPQERLLIAELAISACEFMFEETRNYVKQRKAFGKTVAHIQTVQHKLAELKTHICVTRAFVDSCLQLHETKRLDSGSASMAKYWASELQNSVAYECVQLHGGWGYMWEYPIAKAYVDARVQPIYGGTNEIMKELIARQIVSDS	NA
Isoform5244_205	chr1	-	1935	11	full-splice_match	Acadl	ENSMUST00000027153.6	1916	11	-37	18	-37	-18	reference_match	FALSE	canonical	NA	NA	NA	NA	NA	NA	NA	FALSE	NA	NA	NA	C	coding	430	1293	66	1358	66902408	66870593	FALSE	25.0	AAGCATGTGTAGACCGTGTG	-7	TRUE	NA	NA	AATAAA	-11	TRUE	MAARLLLRSLRVLSARSAPRPLPSARCSHSGAEARLETPSAKKLTDIGIRRIFSSEHDIFRESVRKFFQEEVIPHHTEWEKAGEVSREVWEKAGKQGLLGINIAEKHGGIGGDLLSTAVTWEEQAYSNCTGPGFSLHSDIVMPYIANYGTKEQIEKFIPQMTAGKCIGAIAMTEPGAGSDLQGVRTNAKRSGSDWILNGSKVFITNGWLSDLVIVVAVTNREARSPAHGISLFLVENGMKGFIKGRKLHKMGMKAQDTAELFFEDVRLPANALLGEENKGFYYLMQELPQERLLIAELAISACEFMFEETRNYVKQRKAFGKTVAHIQTVQHKLAELKTHICVTRAFVDSCLQLHETKRLDSGSASMAKYWASELQNSVAYECVQLHGGWGYMWEYPIAKAYVDARVQPIYGGTNEIMKELIARQIVSDS	NA
Isoform5287_460	chr1	-	1570	9	full-splice_match	Lancl1	ENSMUST00000113979.10	4461	9	32	2859	-6	-1	alternative_3end	FALSE	canonical	NA	NA	NA	NA	NA	NA	NA	FALSE	NA	NA	NA	C	coding	399	1200	266	1465	67077734	67042640	FALSE	15.0	AGTGGTCGAGTTTTTATTTC	8	TRUE	NA	NA	AATGAA	-15	TRUE	MAQRAFPNPYADYNKSLAENYFDSTGRLTPEFSHRLTNKIRELLQQMERGLKSADPRDGTGYTGWAGIAVLYLHLHNVFGDPAYLQMAHSYVKQSLNCLSRRSITFLCGDAGPLAVAAVLYHKMNSEKQAEECITRLIHLNKIDPHVPNEMLYGRIGYIFALLFVNKNFGEEKIPQSHIQQICENILTSGENLSRKRNLAAKSPLMYEWYQEYYVGAAHGLAGIYYYLMQPSLQVNQGKLHSLVKPSVDFVCRLKFPSGNYPPCLDDTRDLLVHWCHGAPGVIYMLIQAYKVFKEERYLCDAQQCADVIWQYGLLKKGYGLCHGAAGNAYAFLALYNLTQDLKYLYRACKFAEWCLDYGEHGCRTADTPFSLFEGMAGTIYFLADLLVPTKAKFPAFEL	NA
Isoform528_6	chr1	-	318	1	full-splice_match	ENSMUSG00000120372	ENSMUST00000242836.1	602	1	106	178	106	-178	mono-exon	FALSE	NA	NA	NA	NA	NA	NA	NA	NA	NA	NA	NA	NA	A	non_coding	NA	NA	NA	NA	NA	NA	NA	10.0	CTTTGGGACTGTATTTTTTG	43	FALSE	NA	NA	AGTAAA	-15	TRUE	NA	NA
Isoform5292_205	chr1	-	1386	10	full-splice_match	Lancl1	ENSMUST00000027149.12	4270	10	25	2859	-6	-1	alternative_3end	FALSE	canonical	NA	NA	NA	NA	NA	NA	NA	FALSE	NA	NA	NA	C	coding	399	1200	82	1281	67077734	67042640	FALSE	15.0	AGTGGTCGAGTTTTTATTTC	8	TRUE	NA	NA	AATGAA	-15	TRUE	MAQRAFPNPYADYNKSLAENYFDSTGRLTPEFSHRLTNKIRELLQQMERGLKSADPRDGTGYTGWAGIAVLYLHLHNVFGDPAYLQMAHSYVKQSLNCLSRRSITFLCGDAGPLAVAAVLYHKMNSEKQAEECITRLIHLNKIDPHVPNEMLYGRIGYIFALLFVNKNFGEEKIPQSHIQQICENILTSGENLSRKRNLAAKSPLMYEWYQEYYVGAAHGLAGIYYYLMQPSLQVNQGKLHSLVKPSVDFVCRLKFPSGNYPPCLDDTRDLLVHWCHGAPGVIYMLIQAYKVFKEERYLCDAQQCADVIWQYGLLKKGYGLCHGAAGNAYAFLALYNLTQDLKYLYRACKFAEWCLDYGEHGCRTADTPFSLFEGMAGTIYFLADLLVPTKAKFPAFEL	NA
Isoform5296_15	chr1	-	1390	10	full-splice_match	Lancl1	ENSMUST00000119559.8	1385	10	-6	1	-6	-1	reference_match	FALSE	canonical	NA	NA	NA	NA	NA	NA	NA	FALSE	NA	NA	NA	C	coding	399	1200	86	1285	67077734	67042640	FALSE	15.0	AGTGGTCGAGTTTTTATTTC	8	TRUE	NA	NA	AATGAA	-15	TRUE	MAQRAFPNPYADYNKSLAENYFDSTGRLTPEFSHRLTNKIRELLQQMERGLKSADPRDGTGYTGWAGIAVLYLHLHNVFGDPAYLQMAHSYVKQSLNCLSRRSITFLCGDAGPLAVAAVLYHKMNSEKQAEECITRLIHLNKIDPHVPNEMLYGRIGYIFALLFVNKNFGEEKIPQSHIQQICENILTSGENLSRKRNLAAKSPLMYEWYQEYYVGAAHGLAGIYYYLMQPSLQVNQGKLHSLVKPSVDFVCRLKFPSGNYPPCLDDTRDLLVHWCHGAPGVIYMLIQAYKVFKEERYLCDAQQCADVIWQYGLLKKGYGLCHGAAGNAYAFLALYNLTQDLKYLYRACKFAEWCLDYGEHGCRTADTPFSLFEGMAGTIYFLADLLVPTKAKFPAFEL	NA
Isoform5301_21	chr1	-	1125	1	novel_in_catalog	Lancl1	novel	4270	10	NA	NA	-8	-18109	mono-exon_by_intron_retention	FALSE	NA	NA	NA	NA	NA	NA	NA	NA	NA	NA	NA	NA	C	non_coding	NA	NA	NA	NA	NA	NA	NA	80.0	AAAAAAAGAAAGAAAGAAAG	6	TRUE	NA	NA	NA	NA	FALSE	NA	NA
Isoform5304_15	chr1	-	1726	3	genic	ENSMUSG00000120337	novel	1111	1	NA	NA	11	12569	multi-exon	FALSE	canonical	NA	NA	NA	NA	NA	NA	NA	FALSE	NA	NA	NA	C	non_coding	NA	NA	NA	NA	NA	NA	NA	10.0	TATTAGTGTTCTTTTCTGTT	0	TRUE	NA	NA	AATGAA	-24	TRUE	NA	NA
Isoform5307_11	chr1	-	1752	3	genic	ENSMUSG00000120337	novel	1111	1	NA	NA	8	12569	multi-exon	FALSE	canonical	NA	NA	NA	NA	NA	NA	NA	FALSE	NA	NA	NA	C	non_coding	NA	NA	NA	NA	NA	NA	NA	10.0	TATTAGTGTTCTTTTCTGTT	-3	TRUE	NA	NA	AATGAA	-24	TRUE	NA	NA
Isoform5308_8	chr1	-	3256	1	full-splice_match	ENSMUSG00000120337	ENSMUST00000242621.1	1111	1	16	-2161	16	2161	mono-exon	FALSE	NA	NA	NA	NA	NA	NA	NA	NA	NA	NA	NA	NA	C	non_coding	NA	NA	NA	NA	NA	NA	NA	85.0	AAAAAAAATTAAAAAAAATA	5	TRUE	NA	NA	TATAAA	-40	TRUE	NA	NA
Isoform5315_42	chr1	+	1859	4	incomplete-splice_match	Cps1	ENSMUST00000027144.8	5555	38	1	86054	1	-86054	5prime_fragment	FALSE	canonical	NA	NA	NA	NA	NA	NA	NA	FALSE	NA	NA	NA	C	coding	210	633	139	771	67162324	67183276	FALSE	75.0	GAAAAAAGGAAAGAAAAGAA	-16	TRUE	NA	NA	NA	NA	FALSE	MTRILTACKVVKTLKSGFGFANVTTKRQWDFSRPGIRLLSVKAKTAHIVLEDGTKMKGYSFGHPSSVAGEVVFNTGLGGYPEALTDPAYKGQILTMANPIIGNGGAPDTTARDELGLNKYMESDGIKVAGLLVLNYSNDYNHWLATKSLGQWLQEEKVRSQIGLWVYGNLGAYAFLDIATVDRRLLKQQQQHKQQICTLFNISRIHSLNT	NA
Isoform5317_60	chr1	+	1175	5	incomplete-splice_match	Cps1	ENSMUST00000027144.8	5555	38	2	84906	2	-84906	5prime_fragment	FALSE	canonical	NA	NA	NA	NA	NA	NA	NA	FALSE	NA	NA	NA	C	coding	177	534	138	671	67162324	67185008	FALSE	35.0	AAGCAAAATTATCCTTGCTG	-15	TRUE	NA	NA	AATAAA	-8	TRUE	MTRILTACKVVKTLKSGFGFANVTTKRQWDFSRPGIRLLSVKAKTAHIVLEDGTKMKGYSFGHPSSVAGEVVFNTGLGGYPEALTDPAYKGQILTMANPIIGNGGAPDTTARDELGLNKYMESDGIKVAGLLVLNYSNDYNHWLATKSLGQWLQEEKVPAIYGVDTRMLTKIIRDKV	NA
Isoform531_16	chr1	+	3072	2	incomplete-splice_match	Pcmtd1	ENSMUST00000061280.17	5232	6	132	50528	-52	-37802	5prime_fragment	FALSE	canonical	NA	NA	NA	NA	NA	NA	NA	FALSE	NA	NA	NA	C	coding	112	339	281	619	7190533	7190871	FALSE	80.0	TAAAAAAAAGAAAAAAATTA	14	TRUE	NA	NA	NA	NA	FALSE	MGGAVSAGEDNDDLIDNLKEAQYIRTERVEQAFRAIDRGDYYLEGYRDNAYKDLAWKHGNIHLSAPCIYSEVMEALKLQPGLSFLNLGSGTGYLSTMVGLILGNFIFVNFSL	NA
Isoform5324_20	chr1	+	1763	13	incomplete-splice_match	Cps1	ENSMUST00000027144.8	5555	38	2	68316	2	-68316	5prime_fragment	FALSE	canonical	NA	NA	NA	NA	NA	NA	NA	FALSE	NA	NA	NA	C	coding	460	1383	138	1520	67162324	67201859	FALSE	0.0	GTCTGTTGCTGTTTTTTTTT	-15	TRUE	NA	NA	AAAACA	-26	TRUE	MTRILTACKVVKTLKSGFGFANVTTKRQWDFSRPGIRLLSVKAKTAHIVLEDGTKMKGYSFGHPSSVAGEVVFNTGLGGYPEALTDPAYKGQILTMANPIIGNGGAPDTTARDELGLNKYMESDGIKVAGLLVLNYSNDYNHWLATKSLGQWLQEEKVPAIYGVDTRMLTKIIRDKGTMLGKIEFEGQSVDFVDPNKQNLIAEVSTKDVKVFGKGNPTKVVAVDCGIKNNVIRLLVKRGAEVHLVPWNHDFTQMEYDGLLIAGGPGNPALAQPLIQNVKKILESDRKEPLFGISTGNIITGLAAGAKSYKMSMANRGQNQPVLNITNRQAFITAQNHGYALDNTLPAGWKPLFVNVNDQTNEGIMHESKPFFAVQFHPEVSPGPTDTEYLFDSFFSLIKKGKGTTITSVLPKPALVASRVEVSKVLILGSGGLSIGQAGEFDYSGSQAVKAMKVREHELS	NA
Isoform5325_26	chr1	+	1866	14	incomplete-splice_match	Cps1	ENSMUST00000027144.8	5555	38	1	65509	1	-65509	5prime_fragment	FALSE	canonical	NA	NA	NA	NA	NA	NA	NA	FALSE	NA	NA	NA	C	coding	524	1575	139	1713	67162324	67204756	FALSE	70.0	AAAAAATTAGTAGAAAAAAG	-16	TRUE	NA	NA	AGTAAA	-17	TRUE	MTRILTACKVVKTLKSGFGFANVTTKRQWDFSRPGIRLLSVKAKTAHIVLEDGTKMKGYSFGHPSSVAGEVVFNTGLGGYPEALTDPAYKGQILTMANPIIGNGGAPDTTARDELGLNKYMESDGIKVAGLLVLNYSNDYNHWLATKSLGQWLQEEKVPAIYGVDTRMLTKIIRDKGTMLGKIEFEGQSVDFVDPNKQNLIAEVSTKDVKVFGKGNPTKVVAVDCGIKNNVIRLLVKRGAEVHLVPWNHDFTQMEYDGLLIAGGPGNPALAQPLIQNVKKILESDRKEPLFGISTGNIITGLAAGAKSYKMSMANRGQNQPVLNITNRQAFITAQNHGYALDNTLPAGWKPLFVNVNDQTNEGIMHESKPFFAVQFHPEVSPGPTDTEYLFDSFFSLIKKGKGTTITSVLPKPALVASRVEVSKVLILGSGGLSIGQAGEFDYSGSQAVKAMKEENVKTVLMNPNIASVQTNEVGLKQADAVYFLPITPQFVTEVIKAERPDGLILGMGGQTALNCGEFFSVQV	NA
Isoform5326_14	chr1	+	2255	15	incomplete-splice_match	Cps1	ENSMUST00000027144.8	5555	38	-1	64325	-1	-64325	5prime_fragment	FALSE	canonical	NA	NA	NA	NA	NA	NA	NA	FALSE	NA	NA	NA	C	coding	618	1857	141	1997	67162324	67205835	FALSE	55.00000000000001	AAGAAATGAACTAATGAAGT	-18	TRUE	NA	NA	AATAAA	-6	TRUE	MTRILTACKVVKTLKSGFGFANVTTKRQWDFSRPGIRLLSVKAKTAHIVLEDGTKMKGYSFGHPSSVAGEVVFNTGLGGYPEALTDPAYKGQILTMANPIIGNGGAPDTTARDELGLNKYMESDGIKVAGLLVLNYSNDYNHWLATKSLGQWLQEEKVPAIYGVDTRMLTKIIRDKGTMLGKIEFEGQSVDFVDPNKQNLIAEVSTKDVKVFGKGNPTKVVAVDCGIKNNVIRLLVKRGAEVHLVPWNHDFTQMEYDGLLIAGGPGNPALAQPLIQNVKKILESDRKEPLFGISTGNIITGLAAGAKSYKMSMANRGQNQPVLNITNRQAFITAQNHGYALDNTLPAGWKPLFVNVNDQTNEGIMHESKPFFAVQFHPEVSPGPTDTEYLFDSFFSLIKKGKGTTITSVLPKPALVASRVEVSKVLILGSGGLSIGQAGEFDYSGSQAVKAMKEENVKTVLMNPNIASVQTNEVGLKQADAVYFLPITPQFVTEVIKAERPDGLILGMGGQTALNCGVELFKRGVLKEYGVKVLGTSVESIMATEDRQLFSDKLNEINEKIAPSFAVESVRHFVLGRWAHITSLGLHGEWCVMYDNYIQNPHIYIYFSHRYFSPIETV	NA
Isoform5339_495	chr1	+	5554	38	full-splice_match	Cps1	ENSMUST00000027144.8	5555	38	2	-1	2	1	reference_match	FALSE	canonical	NA	NA	NA	NA	NA	NA	NA	FALSE	NA	NA	NA	C	coding	1500	4503	138	4640	67162324	67269505	FALSE	30.0	AAATGCAGTTGAATTCTTTT	-15	TRUE	NA	NA	AATAAA	-15	TRUE	MTRILTACKVVKTLKSGFGFANVTTKRQWDFSRPGIRLLSVKAKTAHIVLEDGTKMKGYSFGHPSSVAGEVVFNTGLGGYPEALTDPAYKGQILTMANPIIGNGGAPDTTARDELGLNKYMESDGIKVAGLLVLNYSNDYNHWLATKSLGQWLQEEKVPAIYGVDTRMLTKIIRDKGTMLGKIEFEGQSVDFVDPNKQNLIAEVSTKDVKVFGKGNPTKVVAVDCGIKNNVIRLLVKRGAEVHLVPWNHDFTQMEYDGLLIAGGPGNPALAQPLIQNVKKILESDRKEPLFGISTGNIITGLAAGAKSYKMSMANRGQNQPVLNITNRQAFITAQNHGYALDNTLPAGWKPLFVNVNDQTNEGIMHESKPFFAVQFHPEVSPGPTDTEYLFDSFFSLIKKGKGTTITSVLPKPALVASRVEVSKVLILGSGGLSIGQAGEFDYSGSQAVKAMKEENVKTVLMNPNIASVQTNEVGLKQADAVYFLPITPQFVTEVIKAERPDGLILGMGGQTALNCGVELFKRGVLKEYGVKVLGTSVESIMATEDRQLFSDKLNEINEKIAPSFAVESMEDALKAADTIGYPVMIRSAYALGGLGSGICPNKETLIDLGTKAFAMTNQILVERSVTGWKEIEYEVVRDADDNCVTVCNMENVDAMGVHTGDSVVVAPAQTLSNAEFQMLRRTSVNVVRHLGIVGECNIQFALHPTSMEYCIIEVNARLSRSSALASKATGYPLAFIAAKIALGIPLPEIKNVVSGKTSACFEPSLDYMVTKIPRWDLDRFHGTSSRIGSSMKSVGEVMAIGRTFEESFQKALRMCHPSVDGFTPRLPMNKEWPANLDLKKELSEPSSTRIYAIAKALENNMSLDEIVRLTSIDKWFLYKMRDILNMDKTLKGLNSDSVTEETLRKAKEIGFSDKQISKCLGLTEAQTRELRLKKNIHPWVKQIDTLAAEYPSVTNYLYVTYNGQEHDIKFDEHGIMVLGCGPYHIGSSVEFDWCAVSSIRTLRQLGKKTVVVNCNPETVSTDFDECDKLYFEELSLERILDIYHQEACNGCIISVGGQIPNNLAVPLYKNGVKIMGTSPLQIDRAEDRSIFSAVLDELKVAQAPWKAVNTLNEALEFANSVGYPCLLRPSYVLSGSAMNVVFSEDEMKRFLEEATRVSQEHPVVLTKFVEGAREVEMDAVGKEGRVISHAISEHVEDAGVHSGDATLMLPTQTISQGAIEKVKDATRKIAKAFAISGPFNVQFLVKGNDVLVIECNLRASRSFPFVSKTLGVDFIDVATKVMIGESIDEKRLPTLEQPIIPSDYVAIKAPMFSWPRLRDADPILRCEMASTGEVACFGEGIHTAFLKAMLSTGFKIPQKGILIGIQQSFRPRFLGVAEQLHNEGFKLFATEATSDWLNANNVPATPVAWPSQEGQNPSLSSIRKLIRDGSIDLVINLPNNNTKFVHDNYVIRRTAVDSGIALLTNFQVTKLFAEAVQKSRTVDSKSLFHYRQYSAGKAA	NA
Isoform533_45	chr1	+	2988	2	incomplete-splice_match	Pcmtd1	ENSMUST00000061280.17	5232	6	216	50528	-30	-37802	5prime_fragment	FALSE	canonical	NA	NA	NA	NA	NA	NA	NA	FALSE	NA	NA	NA	C	coding	112	339	197	535	7190533	7190871	FALSE	80.0	TAAAAAAAAGAAAAAAATTA	-19	TRUE	NA	NA	NA	NA	FALSE	MGGAVSAGEDNDDLIDNLKEAQYIRTERVEQAFRAIDRGDYYLEGYRDNAYKDLAWKHGNIHLSAPCIYSEVMEALKLQPGLSFLNLGSGTGYLSTMVGLILGNFIFVNFSL	NA
Isoform536_63	chr1	+	2955	2	incomplete-splice_match	Pcmtd1	ENSMUST00000061280.17	5232	6	249	50528	3	-37802	5prime_fragment	FALSE	canonical	NA	NA	NA	NA	NA	NA	NA	FALSE	NA	NA	NA	C	coding	112	339	164	502	7190533	7190871	FALSE	80.0	TAAAAAAAAGAAAAAAATTA	14	TRUE	NA	NA	NA	NA	FALSE	MGGAVSAGEDNDDLIDNLKEAQYIRTERVEQAFRAIDRGDYYLEGYRDNAYKDLAWKHGNIHLSAPCIYSEVMEALKLQPGLSFLNLGSGTGYLSTMVGLILGNFIFVNFSL	NA
Isoform5462_3	chr1	-	644	1	intergenic	novelGene_0_72	novel	NA	NA	NA	NA	NA	NA	mono-exon	FALSE	NA	NA	NA	NA	NA	NA	NA	NA	NA	NA	NA	NA	A	non_coding	NA	NA	NA	NA	NA	NA	NA	100.0	AAAAAAAAAAAAAAAAAAAA	NA	FALSE	NA	NA	AAAACA	-3	TRUE	NA	NA
Isoform5463_3	chr1	+	2197	1	antisense	novelGene_Gm16076_AS_novelGene_Erbb4_AS	novel	NA	NA	NA	NA	NA	NA	mono-exon	FALSE	NA	NA	NA	NA	NA	NA	NA	NA	NA	NA	NA	NA	A	coding	125	378	742	1119	69146160	69146537	NA	80.0	AAAAGAAAAGAAAAGAAAAG	NA	FALSE	NA	NA	AAGAAA	-10	TRUE	MPTKKAQSPWPPAEARTRCAPAARIGLGVRCDPAGYWRLGPGTLRQHAQVPSPAPRPRSAAALHPGEGQPGSAQEPPGSPKRCSDSPVWFDSPPPPSQLEKEGTSTDGLRSPTPRTTGATRSDPA	NA
Isoform5464_4	chr1	+	1355	1	antisense	novelGene_Erbb4_AS	novel	NA	NA	NA	NA	NA	NA	mono-exon	FALSE	NA	NA	NA	NA	NA	NA	NA	NA	NA	NA	NA	NA	A	non_coding	NA	NA	NA	NA	NA	NA	NA	80.0	AAAAGAAAAGAAAAGAAAAG	NA	FALSE	NA	NA	AAGAAA	-10	TRUE	NA	NA
Isoform5466_3	chr1	-	922	2	intergenic	novelGene_0_73	novel	NA	NA	NA	NA	NA	NA	multi-exon	FALSE	canonical	NA	NA	NA	NA	NA	NA	NA	TRUE	NA	NA	NA	A	non_coding	NA	NA	NA	NA	NA	NA	NA	25.0	TCAGTTGAGAGTGAGCTTAC	NA	FALSE	NA	NA	AATAAA	-13	TRUE	NA	NA
Isoform5469_650	chr1	+	2590	16	full-splice_match	Atic	ENSMUST00000027384.6	2845	16	27	228	-2	-228	alternative_3end	TRUE	canonical	NA	NA	NA	NA	NA	NA	NA	FALSE	NA	NA	NA	C	coding	592	1779	80	1858	71596415	71617830	FALSE	5.0	TTGGGTTTGTGGTTACTTTT	-28	TRUE	NA	NA	AATAAA	-13	TRUE	MAPSQLALFSVSDKTGLVEFARSLASLGLSLVASGGTAKAIRDAGLAVRDVSELTGFPEMLGGRVKTLHPAVHAGILARNIPEDAADMARLDFNLVRVVVCNLYPFVKTVASPDVTVEAAVEQIDIGGVTLLRAAAKNHARVTVVCEPEDYAGVAAEMHGSDSKDTSLETRRHLALKAFTHTAQYDEAISDYFRKQYSKGISQMPLRYGMNPHQTPAQLYTLKPKLPITVLNGAPGFINLCDALNAWQLVTELRGAVDIPAAASFKHVSPAGAAVGVPLSEDEARVCMVYDLYPTLTPLAVAYARARGADRMSSFGDFVALSDICDVPTAKIISREVSDGIVAPGYEEEALKILSKKKNGNYCVLQMDQSYKPDENEVRTLFGLRLSQKRNNGVVDKSLFSNIVTKNKDLPESALRDLIVATVAVKYTQSNSVCYAKDGQVIGIGAGQQSRIHCTRLAGDKANSWWLRHHPRVLSMKFKAGVKRAEISNAIDQYVTGTIGEGEDLVKWEALFEEVPELLTEAEKKEWVDKLSGVSVSSDAFFPFRDNVDRAKRSGVAYIVAPSGSTADKVVIEACDELGIVLAHTDLRLFHH	NA
Isoform5471_14	chr1	+	2812	16	full-splice_match	Atic	ENSMUST00000027384.6	2845	16	34	-1	5	1	reference_match	FALSE	canonical	NA	NA	NA	NA	NA	NA	NA	FALSE	NA	NA	NA	C	coding	592	1779	73	1851	71596415	71617830	FALSE	5.0	TTGTTTCTGTGCTGGCTGAT	-21	TRUE	NA	NA	AATAAA	-16	TRUE	MAPSQLALFSVSDKTGLVEFARSLASLGLSLVASGGTAKAIRDAGLAVRDVSELTGFPEMLGGRVKTLHPAVHAGILARNIPEDAADMARLDFNLVRVVVCNLYPFVKTVASPDVTVEAAVEQIDIGGVTLLRAAAKNHARVTVVCEPEDYAGVAAEMHGSDSKDTSLETRRHLALKAFTHTAQYDEAISDYFRKQYSKGISQMPLRYGMNPHQTPAQLYTLKPKLPITVLNGAPGFINLCDALNAWQLVTELRGAVDIPAAASFKHVSPAGAAVGVPLSEDEARVCMVYDLYPTLTPLAVAYARARGADRMSSFGDFVALSDICDVPTAKIISREVSDGIVAPGYEEEALKILSKKKNGNYCVLQMDQSYKPDENEVRTLFGLRLSQKRNNGVVDKSLFSNIVTKNKDLPESALRDLIVATVAVKYTQSNSVCYAKDGQVIGIGAGQQSRIHCTRLAGDKANSWWLRHHPRVLSMKFKAGVKRAEISNAIDQYVTGTIGEGEDLVKWEALFEEVPELLTEAEKKEWVDKLSGVSVSSDAFFPFRDNVDRAKRSGVAYIVAPSGSTADKVVIEACDELGIVLAHTDLRLFHH	NA
Isoform5481_5	chr1	-	4294	23	incomplete-splice_match	Fn1	ENSMUST00000190780.7	7694	44	0	32552	0	11381	5prime_fragment	FALSE	canonical	NA	NA	NA	NA	NA	NA	NA	FALSE	NA	NA	NA	C	coding	1243	3732	191	3922	71692141	71657607	FALSE	70.0	AATAACAAATAAATAACAAG	-1	TRUE	NA	NA	AATAAA	-15	TRUE	MLRGPGPGRLLLLAVLCLGTSVRCTEAGKSKRQAQQIVQPQSPVAVSQSKPGCFDNGKHYQINQQWERTYLGNALVCTCYGGSRGFNCESKPEPEETCFDKYTGNTYKVGDTYERPKDSMIWDCTCIGAGRGRISCTIANRCHEGGQSYKIGDKWRRPHETGGYMLECLCLGNGKGEWTCKPIAEKCFDHAAGTSYVVGETWEKPYQGWMMVDCTCLGEGNGRITCTSRNRCNDQDTRTSYRIGDTWSKKDNRGNLLQCVCTGNGRGEWKCERHALQSASAGSGSFTDVRTAIYQPQTHPQPAPYGHCVTDSGVVYSVGMQWLKSQGNKQMLCTCLGNGVSCQETAVTQTYGGNSNGEPCVLPFTYNGRTFYSCTTEGRQDGHLWCSTTSNYEQDQKYSFCTDHAVLVQTRGGNSNGALCHFPFLYNNRNYTDCTSEGRRDNMKWCGTTQNYDADQKFGFCPMAAHEEICTTNEGVMYRIGDQWDKQHDLGHMMRCTCVGNGRGEWACIPYSQLRDQCIVDDITYNVNDTFHKRHEEGHMLNCTCFGQGRGRWKCDPIDQCQDSETRTFYQIGDSWEKFVHGVRYQCYCYGRGIGEWHCQPLQTYPGTTGPVQVIITETPSQPNSHPIQWNAPEPSHITKYILRWRPKTSTGRWKEATIPGHLNSYTIKGLTPGVIYEGQLISIQQYGHREVTRFDFTTSASTPVTSNTVTGETAPYSPVVATSESVTEITASSFVVSWVSASDTVSGFRVEYELSEEGDEPQYLDLPSTATSVNIPDLLPGRKYIVNVYQISEEGKQSLILSTSQTTAPDAPPDPTVDQVDDTSIVVRWSRPQAPITGYRIVYSPSVEGSSTELNLPETANSVTLSDLQPGVQYNITIYAVEENQESTPVFIQQETTGTPRSDNVPPPTDLQFVELTDVKVTIMWTPPDSVVSGYRVEVLPVSLPGEHGQRLPVNRNTFAEITGLSPGVTYLFKVFAVHQGRESNPLTAQQTTKLDAPTNLQFVNETDRTVLVTWTPPRARIAGYRLTAGLTRGGQPKQYNVGPLASKYPLRNLQPGSEYTVTLVAVKGNQQSPKATGVFTTLQPLRSIPPYNTEVTETTIVITWTPAPRIGFKLGVRPSQGGEAPREVTSDSGSIVVSGLTPGVEYTYTIQVLRDGQERDAPIVNRVVTPLSPPTNLHLEANPDTGVLTVSWERSTTPGNKGEHHPREAWGGSESRVHIRLSQDRFGFHSEKERKQVLCSP	NA
Isoform5484_4	chr1	-	3780	21	incomplete-splice_match	Fn1	ENSMUST00000190780.7	7694	44	0	34956	0	8977	5prime_fragment	FALSE	canonical	NA	NA	NA	NA	NA	NA	NA	FALSE	NA	NA	NA	C	coding	1169	3510	191	3700	71692141	71659719	FALSE	15.0	TCATTTGATGTGTTGCTCTA	-1	TRUE	NA	NA	AATAAA	-15	TRUE	MLRGPGPGRLLLLAVLCLGTSVRCTEAGKSKRQAQQIVQPQSPVAVSQSKPGCFDNGKHYQINQQWERTYLGNALVCTCYGGSRGFNCESKPEPEETCFDKYTGNTYKVGDTYERPKDSMIWDCTCIGAGRGRISCTIANRCHEGGQSYKIGDKWRRPHETGGYMLECLCLGNGKGEWTCKPIAEKCFDHAAGTSYVVGETWEKPYQGWMMVDCTCLGEGNGRITCTSRNRCNDQDTRTSYRIGDTWSKKDNRGNLLQCVCTGNGRGEWKCERHALQSASAGSGSFTDVRTAIYQPQTHPQPAPYGHCVTDSGVVYSVGMQWLKSQGNKQMLCTCLGNGVSCQETAVTQTYGGNSNGEPCVLPFTYNGRTFYSCTTEGRQDGHLWCSTTSNYEQDQKYSFCTDHAVLVQTRGGNSNGALCHFPFLYNNRNYTDCTSEGRRDNMKWCGTTQNYDADQKFGFCPMAAHEEICTTNEGVMYRIGDQWDKQHDLGHMMRCTCVGNGRGEWACIPYSQLRDQCIVDDITYNVNDTFHKRHEEGHMLNCTCFGQGRGRWKCDPIDQCQDSETRTFYQIGDSWEKFVHGVRYQCYCYGRGIGEWHCQPLQTYPGTTGPVQVIITETPSQPNSHPIQWNAPEPSHITKYILRWRPKTSTGRWKEATIPGHLNSYTIKGLTPGVIYEGQLISIQQYGHREVTRFDFTTSASTPVTSNTVTGETAPYSPVVATSESVTEITASSFVVSWVSASDTVSGFRVEYELSEEGDEPQYLDLPSTATSVNIPDLLPGRKYIVNVYQISEEGKQSLILSTSQTTAPDAPPDPTVDQVDDTSIVVRWSRPQAPITGYRIVYSPSVEGSSTELNLPETANSVTLSDLQPGVQYNITIYAVEENQESTPVFIQQETTGTPRSDNVPPPTDLQFVELTDVKVTIMWTPPDSVVSGYRVEVLPVSLPGEHGQRLPVNRNTFAEITGLSPGVTYLFKVFAVHQGRESNPLTAQQTTKLDAPTNLQFVNETDRTVLVTWTPPRARIAGYRLTAGLTRGGQPKQYNVGPLASKYPLRNLQPGSEYTVTLVAVKGNQQSPKATGVFTTLQPLRSIPPYNTEVTETTIVITWTPAPRIGFKVSFRCTSHDPAQGCLSIPTTLYRPGFLKFYAHTPGPSESKACIEASLCCKGRKP	NA
Isoform5487_3	chr1	-	3052	13	incomplete-splice_match	Fn1	ENSMUST00000190780.7	7694	44	0	45596	0	-1663	5prime_fragment	FALSE	canonical	NA	NA	NA	NA	NA	NA	NA	FALSE	NA	NA	NA	C	coding	659	1980	191	2170	71692141	71671161	FALSE	20.0	AACATTTTAGCTTCGGTTTT	-1	TRUE	NA	NA	ATTAAA	-10	TRUE	MLRGPGPGRLLLLAVLCLGTSVRCTEAGKSKRQAQQIVQPQSPVAVSQSKPGCFDNGKHYQINQQWERTYLGNALVCTCYGGSRGFNCESKPEPEETCFDKYTGNTYKVGDTYERPKDSMIWDCTCIGAGRGRISCTIANRCHEGGQSYKIGDKWRRPHETGGYMLECLCLGNGKGEWTCKPIAEKCFDHAAGTSYVVGETWEKPYQGWMMVDCTCLGEGNGRITCTSRNRCNDQDTRTSYRIGDTWSKKDNRGNLLQCVCTGNGRGEWKCERHALQSASAGSGSFTDVRTAIYQPQTHPQPAPYGHCVTDSGVVYSVGMQWLKSQGNKQMLCTCLGNGVSCQETAVTQTYGGNSNGEPCVLPFTYNGRTFYSCTTEGRQDGHLWCSTTSNYEQDQKYSFCTDHAVLVQTRGGNSNGALCHFPFLYNNRNYTDCTSEGRRDNMKWCGTTQNYDADQKFGFCPMAAHEEICTTNEGVMYRIGDQWDKQHDLGHMMRCTCVGNGRGEWACIPYSQLRDQCIVDDITYNVNDTFHKRHEEGHMLNCTCFGQGRGRWKCDPIDQCQDSETRTFYQIGDSWEKFVHGVRYQCYCYGRGIGEWHCQPLQTYPGTTGPVQVIITETPSQPNSHPIQWNAPEPSHITKYILRWRPVSNSSAALDSDP	NA
Isoform5488_47	chr1	-	2497	13	incomplete-splice_match	Fn1	ENSMUST00000190780.7	7694	44	0	46151	0	-2218	5prime_fragment	FALSE	canonical	NA	NA	NA	NA	NA	NA	NA	FALSE	NA	NA	NA	C	coding	659	1980	191	2170	71692141	71671161	FALSE	35.0	TTTCCAGAGTTTAAAACCAG	-1	TRUE	NA	NA	ATTAAA	-24	TRUE	MLRGPGPGRLLLLAVLCLGTSVRCTEAGKSKRQAQQIVQPQSPVAVSQSKPGCFDNGKHYQINQQWERTYLGNALVCTCYGGSRGFNCESKPEPEETCFDKYTGNTYKVGDTYERPKDSMIWDCTCIGAGRGRISCTIANRCHEGGQSYKIGDKWRRPHETGGYMLECLCLGNGKGEWTCKPIAEKCFDHAAGTSYVVGETWEKPYQGWMMVDCTCLGEGNGRITCTSRNRCNDQDTRTSYRIGDTWSKKDNRGNLLQCVCTGNGRGEWKCERHALQSASAGSGSFTDVRTAIYQPQTHPQPAPYGHCVTDSGVVYSVGMQWLKSQGNKQMLCTCLGNGVSCQETAVTQTYGGNSNGEPCVLPFTYNGRTFYSCTTEGRQDGHLWCSTTSNYEQDQKYSFCTDHAVLVQTRGGNSNGALCHFPFLYNNRNYTDCTSEGRRDNMKWCGTTQNYDADQKFGFCPMAAHEEICTTNEGVMYRIGDQWDKQHDLGHMMRCTCVGNGRGEWACIPYSQLRDQCIVDDITYNVNDTFHKRHEEGHMLNCTCFGQGRGRWKCDPIDQCQDSETRTFYQIGDSWEKFVHGVRYQCYCYGRGIGEWHCQPLQTYPGTTGPVQVIITETPSQPNSHPIQWNAPEPSHITKYILRWRPVSNSSAALDSDP	NA
Isoform5493_7	chr1	-	1360	7	full-splice_match	Fn1	ENSMUST00000186940.7	1350	7	-11	1	0	-1	reference_match	FALSE	canonical	NA	NA	NA	NA	NA	NA	NA	FALSE	NA	NA	NA	C	coding	383	1152	191	1342	71692141	71682003	FALSE	10.0	ACATTTTCTTCTCTGGTCTT	-1	TRUE	NA	NA	CATAAA	-44	TRUE	MLRGPGPGRLLLLAVLCLGTSVRCTEAGKSKRQAQQIVQPQSPVAVSQSKPGCFDNGKHYQINQQWERTYLGNALVCTCYGGSRGFNCESKPEPEETCFDKYTGNTYKVGDTYERPKDSMIWDCTCIGAGRGRISCTIANRCHEGGQSYKIGDKWRRPHETGGYMLECLCLGNGKGEWTCKPIAEKCFDHAAGTSYVVGETWEKPYQGWMMVDCTCLGEGNGRITCTSRNRCNDQDTRTSYRIGDTWSKKDNRGNLLQCVCTGNGRGEWKCERHALQSASAGSGSFTDVRTAIYQPQTHPQPAPYGHCVTDSGVVYSVGMQWLKSQGNKQMLCTCLGNGVSCQETGRHHLPTDARGPTFSVCSILAVRKKKCKTINPEKFIIL	NA
Isoform5495_17	chr1	-	2107	6	full-splice_match	Fn1	ENSMUST00000186879.2	2104	6	0	-3	0	3	reference_match	FALSE	canonical	NA	NA	NA	NA	NA	NA	NA	FALSE	NA	NA	NA	C	coding	296	891	191	1081	71692141	71684659	FALSE	95.0	AAAAAAAATAAAAAAAAAAA	-1	TRUE	NA	NA	AATAAA	-15	TRUE	MLRGPGPGRLLLLAVLCLGTSVRCTEAGKSKRQAQQIVQPQSPVAVSQSKPGCFDNGKHYQINQQWERTYLGNALVCTCYGGSRGFNCESKPEPEETCFDKYTGNTYKVGDTYERPKDSMIWDCTCIGAGRGRISCTIANRCHEGGQSYKIGDKWRRPHETGGYMLECLCLGNGKGEWTCKPIAEKCFDHAAGTSYVVGETWEKPYQGWMMVDCTCLGEGNGRITCTSRNRCNDQDTRTSYRIGDTWSKKDNRGNLLQCVCTGNGRGEWKCERHALQSASAGEALGPGTAPRQGDL	NA
Isoform5499_8	chr1	-	1250	5	incomplete-splice_match	Fn1	ENSMUST00000186879.2	2104	6	0	3160	0	-1994	5prime_fragment	FALSE	canonical	NA	NA	NA	NA	NA	NA	NA	FALSE	NA	NA	NA	C	coding	255	768	191	958	71692141	71687088	FALSE	10.0	TGTTCGGATTTCCTTCTATG	-1	TRUE	NA	NA	AATAAA	-14	TRUE	MLRGPGPGRLLLLAVLCLGTSVRCTEAGKSKRQAQQIVQPQSPVAVSQSKPGCFDNGKHYQINQQWERTYLGNALVCTCYGGSRGFNCESKPEPEETCFDKYTGNTYKVGDTYERPKDSMIWDCTCIGAGRGRISCTIANRCHEGGQSYKIGDKWRRPHETGGYMLECLCLGNGKGEWTCKPIAEKCFDHAAGTSYVVGETWEKPYQGWMMVDCTCLGEGNGRITCTSRSRFSSFLLTMQPTVASGSLERVVMPW	NA
Isoform5505_4	chr1	-	1162	7	novel_not_in_catalog	Fn1	novel	2104	6	NA	NA	0	3	intron_retention	FALSE	canonical	NA	NA	NA	NA	NA	NA	NA	TRUE	NA	NA	NA	C	coding	308	927	191	1117	71692141	71683678	FALSE	95.0	AAAAAAAATAAAAAAAAAAA	-1	TRUE	NA	NA	AATAAA	-15	TRUE	MLRGPGPGRLLLLAVLCLGTSVRCTEAGKSKRQAQQIVQPQSPVAVSQSKPGCFDNGKHYQINQQWERTYLGNALVCTCYGGSRGFNCESKPEPEETCFDKYTGNTYKVGDTYERPKDSMIWDCTCIGAGRGRISCTIANRCHEGGQSYKIGDKWRRPHETGGYMLECLCLGNGKGEWTCKPIAEKCFDHAAGTSYVVGETWEKPYQGWMMVDCTCLGEGNGRITCTSRNRCNDQDTRTSYRIGDTWSKKDNRGNLLQCVCTGNGRGEWKCERHALQSASAGPEFKSQQPHGGSQPPVTRSDALFWCV	NA
Isoform5529_97	chr1	-	2293	13	incomplete-splice_match	Fn1	ENSMUST00000188674.7	7680	45	50715	-1	-81	1	3prime_fragment	FALSE	canonical	NA	NA	NA	NA	NA	NA	NA	FALSE	NA	NA	NA	C	coding	503	1512	92	1603	71641525	71625371	FALSE	15.0	TGATGTGGACGTCATTTCTT	7068	FALSE	NA	NA	AATAAA	-16	TRUE	MKEINLSPDSSSVIVSGLMVATKYEVSVYALKDTLTSRPAQGVITTLENVSPPRRARVTDATETTITISWRTKTETITGFQVDAIPANGQTPVQRSISPDVRSYTITGLQPGTDYKIHLYTLNDNARSSPVIIDASTAIDAPSNLRFLTTTPNSLLVSWQAPRARITGYIIKYEKPGSPPREVVPRPRPGVTEATITGLEPGTEYTIYVIALKNNQKSEPLIGRKKTGQEALSQTTISWTPFQESSEYIISCQPVGTDEEPLQFQVPGTSTSATLTGLTRGVTYNIIVEALQNQRRHKVREEVVTVGNAVSEGLNQPTDDSCFDPYTVSHYAIGEEWERLSDAGFKLTCQCLGFGSGHFRCDSSKWCHDNGVNYKIGEKWDRQGENGQRMSCTCLGNGKGEFKCDPHEATCYDDGKTYHVGEQWQKEYLGAICSCTCFGGQRGWRCDNCRRPGAAEPSPDGTTGHTYNQYTQRYNQRTNTNVNCPIECFMPLDVQADRDDSRE	NA
Isoform552_18	chr1	+	4196	6	full-splice_match	Pcmtd1	ENSMUST00000061280.17	5232	6	150	886	-34	83	alternative_3end5end	FALSE	canonical	NA	NA	NA	NA	NA	NA	NA	FALSE	NA	NA	NA	C	coding	357	1074	263	1336	7190533	7240106	FALSE	10.0	TTATCCAGTGGCCTGCCTCT	32	TRUE	NA	NA	AATAAA	-23	TRUE	MGGAVSAGEDNDDLIDNLKEAQYIRTERVEQAFRAIDRGDYYLEGYRDNAYKDLAWKHGNIHLSAPCIYSEVMEALKLQPGLSFLNLGSGTGYLSTMVGLILGPFGINHGIELHSDVVEYAKEKLESFIKNSDSFDKFEFCEPAFVVGNCLQIASDSHQYDRIYCGAGVQKDHENYMKILLKVGGILVMPIEDQLTQIMRTGQNTWESKNILAVSFAPLVQPSKNDNGTPDSVGLPPCAVRNLQDLARIYIRRTLRNFINDEMQAKGIPQRAPPKRKRKRVKQRINTYVFVGNQLIPQPLDSEEDEKMEEDSKEEEEKEHIEAMKREEPPQNLLREKIMKLPLPESLKAYLTYFRDK	NA
Isoform5532_62	chr1	-	2409	14	incomplete-splice_match	Fn1	ENSMUST00000189821.7	7410	44	48127	-1	-2201	1	3prime_fragment	FALSE	canonical	NA	NA	NA	NA	NA	NA	NA	FALSE	NA	NA	NA	C	coding	503	1512	208	1719	71641525	71625371	FALSE	15.0	TGATGTGGACGTCATTTCTT	7536	FALSE	NA	NA	AATAAA	-16	TRUE	MKEINLSPDSSSVIVSGLMVATKYEVSVYALKDTLTSRPAQGVITTLENVSPPRRARVTDATETTITISWRTKTETITGFQVDAIPANGQTPVQRSISPDVRSYTITGLQPGTDYKIHLYTLNDNARSSPVIIDASTAIDAPSNLRFLTTTPNSLLVSWQAPRARITGYIIKYEKPGSPPREVVPRPRPGVTEATITGLEPGTEYTIYVIALKNNQKSEPLIGRKKTGQEALSQTTISWTPFQESSEYIISCQPVGTDEEPLQFQVPGTSTSATLTGLTRGVTYNIIVEALQNQRRHKVREEVVTVGNAVSEGLNQPTDDSCFDPYTVSHYAIGEEWERLSDAGFKLTCQCLGFGSGHFRCDSSKWCHDNGVNYKIGEKWDRQGENGQRMSCTCLGNGKGEFKCDPHEATCYDDGKTYHVGEQWQKEYLGAICSCTCFGGQRGWRCDNCRRPGAAEPSPDGTTGHTYNQYTQRYNQRTNTNVNCPIECFMPLDVQADRDDSRE	NA
Isoform5563_44	chr1	-	7411	44	full-splice_match	Fn1	ENSMUST00000189821.7	7410	44	0	-1	0	1	reference_match	TRUE	canonical	NA	NA	NA	NA	NA	NA	NA	FALSE	NA	NA	NA	C	coding	2176	6531	191	6721	71692141	71625371	FALSE	15.0	TGATGTGGACGTCATTTCTT	-1	TRUE	NA	NA	AATAAA	-16	TRUE	MLRGPGPGRLLLLAVLCLGTSVRCTEAGKSKRQAQQIVQPQSPVAVSQSKPGCFDNGKHYQINQQWERTYLGNALVCTCYGGSRGFNCESKPEPEETCFDKYTGNTYKVGDTYERPKDSMIWDCTCIGAGRGRISCTIANRCHEGGQSYKIGDKWRRPHETGGYMLECLCLGNGKGEWTCKPIAEKCFDHAAGTSYVVGETWEKPYQGWMMVDCTCLGEGNGRITCTSRNRCNDQDTRTSYRIGDTWSKKDNRGNLLQCVCTGNGRGEWKCERHALQSASAGSGSFTDVRTAIYQPQTHPQPAPYGHCVTDSGVVYSVGMQWLKSQGNKQMLCTCLGNGVSCQETAVTQTYGGNSNGEPCVLPFTYNGRTFYSCTTEGRQDGHLWCSTTSNYEQDQKYSFCTDHAVLVQTRGGNSNGALCHFPFLYNNRNYTDCTSEGRRDNMKWCGTTQNYDADQKFGFCPMAAHEEICTTNEGVMYRIGDQWDKQHDLGHMMRCTCVGNGRGEWACIPYSQLRDQCIVDDITYNVNDTFHKRHEEGHMLNCTCFGQGRGRWKCDPIDQCQDSETRTFYQIGDSWEKFVHGVRYQCYCYGRGIGEWHCQPLQTYPGTTGPVQVIITETPSQPNSHPIQWNAPEPSHITKYILRWRPKTSTGRWKEATIPGHLNSYTIKGLTPGVIYEGQLISIQQYGHREVTRFDFTTSASTPVTSNTVTGETAPYSPVVATSESVTEITASSFVVSWVSASDTVSGFRVEYELSEEGDEPQYLDLPSTATSVNIPDLLPGRKYIVNVYQISEEGKQSLILSTSQTTAPDAPPDPTVDQVDDTSIVVRWSRPQAPITGYRIVYSPSVEGSSTELNLPETANSVTLSDLQPGVQYNITIYAVEENQESTPVFIQQETTGTPRSDNVPPPTDLQFVELTDVKVTIMWTPPDSVVSGYRVEVLPVSLPGEHGQRLPVNRNTFAEITGLSPGVTYLFKVFAVHQGRESNPLTAQQTTKLDAPTNLQFVNETDRTVLVTWTPPRARIAGYRLTAGLTRGGQPKQYNVGPLASKYPLRNLQPGSEYTVTLVAVKGNQQSPKATGVFTTLQPLRSIPPYNTEVTETTIVITWTPAPRIGFKLGVRPSQGGEAPREVTSDSGSIVVSGLTPGVEYTYTIQVLRDGQERDAPIVNRVVTPLSPPTNLHLEANPDTGVLTVSWERSTTPDITGYRITTTPTNGQQGTSLEEVVHADQSSCTFENLNPGLEYNVSVYTVKDDKESAPISDTVVPAVPPPTDLRFTNIGPDTMRVTWAPPPSIELTNLLVRYSPVKNEEDVAELSISPSDNAVVLTNLLPGTEYLVSVSSVYEQHESIPLRGRQKTGLDSPTGFDSSDITANSFTVHWVAPRAPITGYIIRHHAEHSVGRPRQDRVPPSRNSITLTNLNPGTEYVVSIIAVNGREESPPLIGQQATVSDIPRDLEVIASTPTSLLISWEPPAVSVRYYRITYGETGGNSPVQEFTVPGSKSTATINNIKPGADYTITLYAVTGRGDSPASSKPVSINYKTEIDKPSQMQVTDVQDNSISVRWLPSTSPVTGYRVTTTPKNGLGPSKTKTASPDQTEMTIEGLQPTVEYVVSVYAQNRNGESQPLVQTAVTTIPAPTNLKFSQVTPTSFTAQWIAPSVQLTGYRVRVNPKEKTGPMKEINLSPDSSSVIVSGLMVATKYEVSVYALKDTLTSRPAQGVITTLENVSPPRRARVTDATETTITISWRTKTETITGFQVDAIPANGQTPVQRSISPDVRSYTITGLQPGTDYKIHLYTLNDNARSSPVIIDASTAIDAPSNLRFLTTTPNSLLVSWQAPRARITGYIIKYEKPGSPPREVVPRPRPGVTEATITGLEPGTEYTIYVIALKNNQKSEPLIGRKKTGQEALSQTTISWTPFQESSEYIISCQPVGTDEEPLQFQVPGTSTSATLTGLTRGVTYNIIVEALQNQRRHKVREEVVTVGNAVSEGLNQPTDDSCFDPYTVSHYAIGEEWERLSDAGFKLTCQCLGFGSGHFRCDSSKWCHDNGVNYKIGEKWDRQGENGQRMSCTCLGNGKGEFKCDPHEATCYDDGKTYHVGEQWQKEYLGAICSCTCFGGQRGWRCDNCRRPGAAEPSPDGTTGHTYNQYTQRYNQRTNTNVNCPIECFMPLDVQADRDDSRE	NA
Isoform5576_86	chr1	-	2578	13	incomplete-splice_match	Fn1	ENSMUST00000187938.7	7965	45	50715	-1	-81	1	3prime_fragment	FALSE	canonical	NA	NA	NA	NA	NA	NA	NA	FALSE	NA	NA	NA	C	coding	598	1797	92	1888	71641525	71625371	FALSE	15.0	TGATGTGGACGTCATTTCTT	7068	FALSE	NA	NA	AATAAA	-16	TRUE	MKEINLSPDSSSVIVSGLMVATKYEVSVYALKDTLTSRPAQGVITTLENVSPPRRARVTDATETTITISWRTKTETITGFQVDAIPANGQTPVQRSISPDVRSYTITGLQPGTDYKIHLYTLNDNARSSPVIIDASTAIDAPSNLRFLTTTPNSLLVSWQAPRARITGYIIKYEKPGSPPREVVPRPRPGVTEATITGLEPGTEYTIYVIALKNNQKSEPLIGRKKTVQKTPFITNPGYDTENGIQLPGTTHQQPSVGQQMIFEEHGFRRTTPPTAATPVRLRPRPYLPNVDEEVQIGHVPRGDVDYHLYPHVPGLNPNASTGQEALSQTTISWTPFQESSEYIISCQPVGTDEEPLQFQVPGTSTSATLTGLTRGVTYNIIVEALQNQRRHKVREEVVTVGNAVSEGLNQPTDDSCFDPYTVSHYAIGEEWERLSDAGFKLTCQCLGFGSGHFRCDSSKWCHDNGVNYKIGEKWDRQGENGQRMSCTCLGNGKGEFKCDPHEATCYDDGKTYHVGEQWQKEYLGAICSCTCFGGQRGWRCDNCRRPGAAEPSPDGTTGHTYNQYTQRYNQRTNTNVNCPIECFMPLDVQADRDDSRE	NA
Isoform5579_31	chr1	-	2867	15	incomplete-splice_match	Fn1	ENSMUST00000190780.7	7694	44	47153	-2	-3175	1	3prime_fragment	FALSE	canonical	NA	NA	NA	NA	NA	NA	NA	FALSE	NA	NA	NA	C	coding	676	2031	147	2177	71644231	71625371	FALSE	15.0	TGATGTGGACGTCATTTCTT	6562	FALSE	NA	NA	AATAAA	-16	TRUE	MTIEGLQPTVEYVVSVYAQNRNGESQPLVQTAVTTIPAPTNLKFSQVTPTSFTAQWIAPSVQLTGYRVRVNPKEKTGPMKEINLSPDSSSVIVSGLMVATKYEVSVYALKDTLTSRPAQGVITTLENVSPPRRARVTDATETTITISWRTKTETITGFQVDAIPANGQTPVQRSISPDVRSYTITGLQPGTDYKIHLYTLNDNARSSPVIIDASTAIDAPSNLRFLTTTPNSLLVSWQAPRARITGYIIKYEKPGSPPREVVPRPRPGVTEATITGLEPGTEYTIYVIALKNNQKSEPLIGRKKTVQKTPFITNPGYDTENGIQLPGTTHQQPSVGQQMIFEEHGFRRTTPPTAATPVRLRPRPYLPNVDEEVQIGHVPRGDVDYHLYPHVPGLNPNASTGQEALSQTTISWTPFQESSEYIISCQPVGTDEEPLQFQVPGTSTSATLTGLTRGVTYNIIVEALQNQRRHKVREEVVTVGNAVSEGLNQPTDDSCFDPYTVSHYAIGEEWERLSDAGFKLTCQCLGFGSGHFRCDSSKWCHDNGVNYKIGEKWDRQGENGQRMSCTCLGNGKGEFKCDPHEATCYDDGKTYHVGEQWQKEYLGAICSCTCFGGQRGWRCDNCRRPGAAEPSPDGTTGHTYNQYTQRYNQRTNTNVNCPIECFMPLDVQADRDDSRE	NA
Isoform557_58	chr1	+	4130	6	full-splice_match	Pcmtd1	ENSMUST00000061280.17	5232	6	216	886	-30	83	alternative_3end5end	FALSE	canonical	NA	NA	NA	NA	NA	NA	NA	FALSE	NA	NA	NA	C	coding	357	1074	197	1270	7190533	7240106	FALSE	10.0	TTATCCAGTGGCCTGCCTCT	-19	TRUE	NA	NA	AATAAA	-23	TRUE	MGGAVSAGEDNDDLIDNLKEAQYIRTERVEQAFRAIDRGDYYLEGYRDNAYKDLAWKHGNIHLSAPCIYSEVMEALKLQPGLSFLNLGSGTGYLSTMVGLILGPFGINHGIELHSDVVEYAKEKLESFIKNSDSFDKFEFCEPAFVVGNCLQIASDSHQYDRIYCGAGVQKDHENYMKILLKVGGILVMPIEDQLTQIMRTGQNTWESKNILAVSFAPLVQPSKNDNGTPDSVGLPPCAVRNLQDLARIYIRRTLRNFINDEMQAKGIPQRAPPKRKRKRVKQRINTYVFVGNQLIPQPLDSEEDEKMEEDSKEEEEKEHIEAMKREEPPQNLLREKIMKLPLPESLKAYLTYFRDK	NA
Isoform5601_25	chr1	-	7696	44	full-splice_match	Fn1	ENSMUST00000190780.7	7694	44	0	-2	0	1	reference_match	FALSE	canonical	NA	NA	NA	NA	NA	NA	NA	FALSE	NA	NA	NA	C	coding	2271	6816	191	7006	71692141	71625371	FALSE	15.0	TGATGTGGACGTCATTTCTT	-1	TRUE	NA	NA	AATAAA	-16	TRUE	MLRGPGPGRLLLLAVLCLGTSVRCTEAGKSKRQAQQIVQPQSPVAVSQSKPGCFDNGKHYQINQQWERTYLGNALVCTCYGGSRGFNCESKPEPEETCFDKYTGNTYKVGDTYERPKDSMIWDCTCIGAGRGRISCTIANRCHEGGQSYKIGDKWRRPHETGGYMLECLCLGNGKGEWTCKPIAEKCFDHAAGTSYVVGETWEKPYQGWMMVDCTCLGEGNGRITCTSRNRCNDQDTRTSYRIGDTWSKKDNRGNLLQCVCTGNGRGEWKCERHALQSASAGSGSFTDVRTAIYQPQTHPQPAPYGHCVTDSGVVYSVGMQWLKSQGNKQMLCTCLGNGVSCQETAVTQTYGGNSNGEPCVLPFTYNGRTFYSCTTEGRQDGHLWCSTTSNYEQDQKYSFCTDHAVLVQTRGGNSNGALCHFPFLYNNRNYTDCTSEGRRDNMKWCGTTQNYDADQKFGFCPMAAHEEICTTNEGVMYRIGDQWDKQHDLGHMMRCTCVGNGRGEWACIPYSQLRDQCIVDDITYNVNDTFHKRHEEGHMLNCTCFGQGRGRWKCDPIDQCQDSETRTFYQIGDSWEKFVHGVRYQCYCYGRGIGEWHCQPLQTYPGTTGPVQVIITETPSQPNSHPIQWNAPEPSHITKYILRWRPKTSTGRWKEATIPGHLNSYTIKGLTPGVIYEGQLISIQQYGHREVTRFDFTTSASTPVTSNTVTGETAPYSPVVATSESVTEITASSFVVSWVSASDTVSGFRVEYELSEEGDEPQYLDLPSTATSVNIPDLLPGRKYIVNVYQISEEGKQSLILSTSQTTAPDAPPDPTVDQVDDTSIVVRWSRPQAPITGYRIVYSPSVEGSSTELNLPETANSVTLSDLQPGVQYNITIYAVEENQESTPVFIQQETTGTPRSDNVPPPTDLQFVELTDVKVTIMWTPPDSVVSGYRVEVLPVSLPGEHGQRLPVNRNTFAEITGLSPGVTYLFKVFAVHQGRESNPLTAQQTTKLDAPTNLQFVNETDRTVLVTWTPPRARIAGYRLTAGLTRGGQPKQYNVGPLASKYPLRNLQPGSEYTVTLVAVKGNQQSPKATGVFTTLQPLRSIPPYNTEVTETTIVITWTPAPRIGFKLGVRPSQGGEAPREVTSDSGSIVVSGLTPGVEYTYTIQVLRDGQERDAPIVNRVVTPLSPPTNLHLEANPDTGVLTVSWERSTTPDITGYRITTTPTNGQQGTSLEEVVHADQSSCTFENLNPGLEYNVSVYTVKDDKESAPISDTVVPAVPPPTDLRFTNIGPDTMRVTWAPPPSIELTNLLVRYSPVKNEEDVAELSISPSDNAVVLTNLLPGTEYLVSVSSVYEQHESIPLRGRQKTGLDSPTGFDSSDITANSFTVHWVAPRAPITGYIIRHHAEHSVGRPRQDRVPPSRNSITLTNLNPGTEYVVSIIAVNGREESPPLIGQQATVSDIPRDLEVIASTPTSLLISWEPPAVSVRYYRITYGETGGNSPVQEFTVPGSKSTATINNIKPGADYTITLYAVTGRGDSPASSKPVSINYKTEIDKPSQMQVTDVQDNSISVRWLPSTSPVTGYRVTTTPKNGLGPSKTKTASPDQTEMTIEGLQPTVEYVVSVYAQNRNGESQPLVQTAVTTIPAPTNLKFSQVTPTSFTAQWIAPSVQLTGYRVRVNPKEKTGPMKEINLSPDSSSVIVSGLMVATKYEVSVYALKDTLTSRPAQGVITTLENVSPPRRARVTDATETTITISWRTKTETITGFQVDAIPANGQTPVQRSISPDVRSYTITGLQPGTDYKIHLYTLNDNARSSPVIIDASTAIDAPSNLRFLTTTPNSLLVSWQAPRARITGYIIKYEKPGSPPREVVPRPRPGVTEATITGLEPGTEYTIYVIALKNNQKSEPLIGRKKTVQKTPFITNPGYDTENGIQLPGTTHQQPSVGQQMIFEEHGFRRTTPPTAATPVRLRPRPYLPNVDEEVQIGHVPRGDVDYHLYPHVPGLNPNASTGQEALSQTTISWTPFQESSEYIISCQPVGTDEEPLQFQVPGTSTSATLTGLTRGVTYNIIVEALQNQRRHKVREEVVTVGNAVSEGLNQPTDDSCFDPYTVSHYAIGEEWERLSDAGFKLTCQCLGFGSGHFRCDSSKWCHDNGVNYKIGEKWDRQGENGQRMSCTCLGNGKGEFKCDPHEATCYDDGKTYHVGEQWQKEYLGAICSCTCFGGQRGWRCDNCRRPGAAEPSPDGTTGHTYNQYTQRYNQRTNTNVNCPIECFMPLDVQADRDDSRE	NA
Isoform5614_67	chr1	-	2653	13	incomplete-splice_match	Fn1	ENSMUST00000188894.7	8043	45	50715	2	-81	1	3prime_fragment	FALSE	canonical	NA	NA	NA	NA	NA	NA	NA	FALSE	NA	NA	NA	C	coding	623	1872	92	1963	71641525	71625371	FALSE	15.0	TGATGTGGACGTCATTTCTT	7068	FALSE	NA	NA	AATAAA	-16	TRUE	MKEINLSPDSSSVIVSGLMVATKYEVSVYALKDTLTSRPAQGVITTLENVSPPRRARVTDATETTITISWRTKTETITGFQVDAIPANGQTPVQRSISPDVRSYTITGLQPGTDYKIHLYTLNDNARSSPVIIDASTAIDAPSNLRFLTTTPNSLLVSWQAPRARITGYIIKYEKPGSPPREVVPRPRPGVTEATITGLEPGTEYTIYVIALKNNQKSEPLIGRKKTDELPQLVTLPHPNLHGPEILDVPSTVQKTPFITNPGYDTENGIQLPGTTHQQPSVGQQMIFEEHGFRRTTPPTAATPVRLRPRPYLPNVDEEVQIGHVPRGDVDYHLYPHVPGLNPNASTGQEALSQTTISWTPFQESSEYIISCQPVGTDEEPLQFQVPGTSTSATLTGLTRGVTYNIIVEALQNQRRHKVREEVVTVGNAVSEGLNQPTDDSCFDPYTVSHYAIGEEWERLSDAGFKLTCQCLGFGSGHFRCDSSKWCHDNGVNYKIGEKWDRQGENGQRMSCTCLGNGKGEFKCDPHEATCYDDGKTYHVGEQWQKEYLGAICSCTCFGGQRGWRCDNCRRPGAAEPSPDGTTGHTYNQYTQRYNQRTNTNVNCPIECFMPLDVQADRDDSRE	NA
Isoform5654_4	chr1	-	2690	1	novel_in_catalog	Fn1	novel	8043	45	NA	NA	-1707	6095	mono-exon_by_intron_retention	FALSE	NA	NA	NA	NA	NA	NA	NA	NA	NA	NA	NA	NA	C	non_coding	NA	NA	NA	NA	NA	NA	NA	80.0	AAACAAAAAAGAAAGAAAGA	0	TRUE	NA	NA	AATACA	-9	TRUE	NA	NA
Isoform5658_3	chr1	-	345	1	intergenic	novelGene_0_74	novel	NA	NA	NA	NA	NA	NA	mono-exon	FALSE	NA	NA	NA	NA	NA	NA	NA	NA	NA	NA	NA	NA	A	non_coding	NA	NA	NA	NA	NA	NA	NA	35.0	TGAAGAAAATGTCTGGTGCA	NA	FALSE	NA	NA	AATAAA	-27	TRUE	NA	NA
Isoform5663_61	chr1	+	485	3	full-splice_match	Gm8883	ENSMUST00000246192.1	1035	3	198	352	-7	2	alternative_3end5end	FALSE	canonical	NA	NA	NA	NA	NA	NA	NA	FALSE	NA	NA	NA	C	coding	42	129	206	334	71929465	71929593	FALSE	15.0	AATTCCTCATTCTCTTCCTT	-4	TRUE	NA	NA	AATAAA	-22	TRUE	MCALFRMIDQQAPRICLSPPPLDLLALELQTGADTPRLSHGC	NA
Isoform5672_32	chr1	+	771	3	full-splice_match	Gm8883	ENSMUST00000246316.1	1697	3	218	708	-7	-2	alternative_3end5end	FALSE	canonical	NA	NA	NA	NA	NA	NA	NA	FALSE	NA	NA	NA	C	coding	154	465	274	738	71927527	71929005	FALSE	20.0	TATCATGTTTTTCTCATGTA	-4	TRUE	NA	NA	AGTAAA	-19	TRUE	MNFQWESQRAVRANRRNDRVPKTALSAEGHPGCLSLSPHTPVTCEEWASRTGDGSCIFLTHCEAGRNRNSSSVLHVRSEKHQHGCCPGTHKAGCLGLPGKPQESACLHRHLPSTGVTSVSQRNWPFPIGSGDGLRSSGTCLTGLPSSAPFFHNS	NA
Isoform5678_35	chr1	+	906	4	novel_not_in_catalog	Gm8883	novel	1570	4	NA	NA	-4	2	at_least_one_novel_splicesite	FALSE	canonical	NA	NA	NA	NA	NA	NA	NA	TRUE	NA	NA	NA	C	coding	125	378	271	648	71927527	71929486	FALSE	15.0	AATTCCTCATTCTCTTCCTT	-1	TRUE	NA	NA	AATAAA	-22	TRUE	MNFQWESQRAVRANRRNDRVPKTALSAEGHPGCLSLSPHTPVTCEEWASRTGDGSCIFLTHCEAGRNRNSSSVLHVRSEKHQHGCCPGTHKAGCLGLPGKPQESACLHRHLPSTGVTSGCVLCFG	NA
Isoform5679_279	chr1	+	978	3	full-splice_match	Gm8883	ENSMUST00000188676.3	1725	3	46	701	0	2	alternative_3end	FALSE	canonical	NA	NA	NA	NA	NA	NA	NA	FALSE	NA	NA	NA	C	coding	126	381	447	827	71927527	71929593	FALSE	15.0	AATTCCTCATTCTCTTCCTT	-1	TRUE	NA	NA	AATAAA	-22	TRUE	MNFQWESQRAVRANRRNDRVPKTALSAEGHPGCLSLSPHTPVTCEEWASRTGDGSCIFLTHCEAGRNRNSSSVLHVRSEKHQHGMCALFRMIDQQAPRICLSPPPLDLLALELQTGADTPRLSHGC	NA
Isoform5686_802	chr1	+	805	3	full-splice_match	Gm8883	ENSMUST00000188676.3	1725	3	219	701	-7	2	alternative_3end5end	FALSE	canonical	NA	NA	NA	NA	NA	NA	NA	FALSE	NA	NA	NA	C	coding	126	381	274	654	71927527	71929593	FALSE	15.0	AATTCCTCATTCTCTTCCTT	-4	TRUE	NA	NA	AATAAA	-22	TRUE	MNFQWESQRAVRANRRNDRVPKTALSAEGHPGCLSLSPHTPVTCEEWASRTGDGSCIFLTHCEAGRNRNSSSVLHVRSEKHQHGMCALFRMIDQQAPRICLSPPPLDLLALELQTGADTPRLSHGC	NA
Isoform5688_17	chr1	+	3929	3	full-splice_match	Gm8883	ENSMUST00000188676.3	1725	3	184	-2388	-1	2076	alternative_3end5end	FALSE	canonical	NA	NA	NA	NA	NA	NA	NA	FALSE	NA	NA	NA	C	coding	126	381	309	689	71927527	71929593	FALSE	80.0	AACAAACAAACAAAAAAAAT	-2	TRUE	NA	NA	NA	NA	FALSE	MNFQWESQRAVRANRRNDRVPKTALSAEGHPGCLSLSPHTPVTCEEWASRTGDGSCIFLTHCEAGRNRNSSSVLHVRSEKHQHGMCALFRMIDQQAPRICLSPPPLDLLALELQTGADTPRLSHGC	NA
Isoform5705_16	chr1	+	3485	3	full-splice_match	Gm8883	ENSMUST00000188258.8	1606	3	197	-2076	4	2076	alternative_3end5end	FALSE	canonical	NA	NA	NA	NA	NA	NA	NA	FALSE	NA	NA	NA	C	coding	99	300	1926	2225	71931274	71931573	FALSE	80.0	AACAAACAAACAAAAAAAAT	17	TRUE	NA	NA	NA	NA	FALSE	MVGCRDADFIWKFSIHCSFKRHVTQPPINSPTHQNPGQRGRAHPGECCVTQRCQAGGKSSKNKRCYQRKTGRPRKHGGQIAKDSSRRNTSGEEKPHCSV	NA
Isoform5728_5	chr1	-	1189	2	full-splice_match	ENSMUSG00000121242	ENSMUST00000247557.1	1189	2	2	-2	2	2	reference_match	FALSE	canonical	NA	NA	NA	NA	NA	NA	NA	FALSE	NA	NA	NA	A	non_coding	NA	NA	NA	NA	NA	NA	NA	5.0	TTAGGGGTTTCCTCTTTCCT	1	TRUE	NA	NA	AATAAA	-19	TRUE	NA	NA
Isoform5733_996	chr1	-	2444	5	full-splice_match	Mreg	ENSMUST00000048860.9	2284	5	48	-208	48	208	alternative_3end	FALSE	canonical	NA	NA	NA	NA	NA	NA	NA	FALSE	NA	NA	NA	C	coding	214	645	149	793	72251270	72200044	FALSE	20.0	AGTTGAGTGTGTGTTATATT	-1	TRUE	NA	NA	ATTAAA	-22	TRUE	MGLRRWLRSACCCCPCRCLEEPARPEKEPLVSGNNPYSSFGATLERDDEKNLWSMPHDVSHTEADDDRILYNLIVIRNQQTKDSEEWQRLNYDIYTLRQIRREVRNRWRRILEDLGFQREADSLLSVTKLSTMSDSKNTRKAREMLLKLAEETSIFPASWELSERYLLVVDRLIALDAAEDFFKIASQMYPKKPGVPCLVDGQRKLHCLPFPSP	NA
Isoform5734_121	chr1	-	2490	5	full-splice_match	Mreg	ENSMUST00000048860.9	2284	5	2	-208	2	208	alternative_3end	FALSE	canonical	NA	NA	NA	NA	NA	NA	NA	FALSE	NA	NA	NA	C	coding	214	645	195	839	72251270	72200044	FALSE	20.0	AGTTGAGTGTGTGTTATATT	4567	FALSE	NA	NA	ATTAAA	-22	TRUE	MGLRRWLRSACCCCPCRCLEEPARPEKEPLVSGNNPYSSFGATLERDDEKNLWSMPHDVSHTEADDDRILYNLIVIRNQQTKDSEEWQRLNYDIYTLRQIRREVRNRWRRILEDLGFQREADSLLSVTKLSTMSDSKNTRKAREMLLKLAEETSIFPASWELSERYLLVVDRLIALDAAEDFFKIASQMYPKKPGVPCLVDGQRKLHCLPFPSP	NA
Isoform573_54	chr1	+	1176	1	novel_in_catalog	Pcmtd1	novel	5232	6	NA	NA	-81	-70704	mono-exon	FALSE	NA	NA	NA	NA	NA	NA	NA	NA	NA	NA	NA	NA	C	non_coding	NA	NA	NA	NA	NA	NA	NA	80.0	AATAAGAAAAAAAAAAAACC	-15	TRUE	NA	NA	NA	NA	FALSE	NA	NA
Isoform5759_12	chr1	+	201	1	intergenic	novelGene_0_75	novel	NA	NA	NA	NA	NA	NA	mono-exon	FALSE	NA	NA	NA	NA	NA	NA	NA	NA	NA	NA	NA	NA	A	non_coding	NA	NA	NA	NA	NA	NA	NA	40.0	ATATTTGTTTAAAATTAGAG	4477	FALSE	NA	NA	NA	NA	FALSE	NA	NA
Isoform575_106	chr1	+	1063	1	novel_in_catalog	Pcmtd1	novel	5232	6	NA	NA	-30	-70704	mono-exon	FALSE	NA	NA	NA	NA	NA	NA	NA	NA	NA	NA	NA	NA	C	coding	60	183	138	320	7159497	7159679	NA	80.0	AATAAGAAAAAAAAAAAACC	-19	TRUE	NA	NA	NA	NA	FALSE	MERDRASCFAEPRCFTAYCFYACSFKIVKPQLCVYKSEEFGYRRRRRNALRNGAKVLRAL	NA
Isoform5765_7	chr1	-	506	2	antisense	novelGene_Tmem169_AS	novel	NA	NA	NA	NA	NA	NA	multi-exon	FALSE	canonical	NA	NA	NA	NA	NA	NA	NA	FALSE	NA	NA	NA	A	coding	119	360	40	399	72327184	72326086	FALSE	20.0	AATTGCCAGGTGTGGTGATT	NA	FALSE	NA	NA	AATAAA	-15	TRUE	MPTGHLFLLPFPIPALEAVGSLSRTLKSGSSLPSSWSAAFPLSPAICPIHWLLRWEKMKEFSSPGWWYGPVPSVLLSYSGGRRIASSMLDYRVWSGAPWATKESPCLRTKEAAAAEYRD	NA
Isoform5792_14021	chr1	-	1129	8	full-splice_match	Pecr	ENSMUST00000027381.13	1186	8	55	2	0	-2	alternative_5end	FALSE	canonical	NA	NA	NA	NA	NA	NA	NA	FALSE	NA	NA	NA	C	coding	303	912	44	955	72323375	72298507	FALSE	30.0	AACCGGTTATCTTTTAAGGA	-2	TRUE	NA	NA	AATAAA	-17	TRUE	MGSWKTGQSYLAAGLLKNQVAVVTGGGTGIGKAVSRELLHLGCNVVIASRKLDRLTAAVDELRASLPPSSSAEVSAIQCNIRKEEEVSNLVKSTLAKYGKINFLVNNGGGQFMAPVEDITAKGWHAVIETNLTGTFYMCKEVYNSWMREHGGSIVNIIVLLNNGFPTAAHTGAAREGVYNLTKSMALAWASSGVRINCVAPGTIYSQTAVDNYGEMGQTLFEMAFDSIPAKRLGVPEEISPLVCFLLSPAASYITGQLINVDGGQALYTHAFSIPDHDNWPVGAGDLSIVKRIKESFKKKAKL	NA
Isoform5793_290	chr1	-	1171	8	full-splice_match	Pecr	ENSMUST00000027381.13	1186	8	13	2	12	-2	reference_match	FALSE	canonical	NA	NA	NA	NA	NA	NA	NA	FALSE	NA	NA	NA	C	coding	303	912	86	997	72323375	72298507	FALSE	30.0	AACCGGTTATCTTTTAAGGA	8	FALSE	NA	NA	AATAAA	-17	TRUE	MGSWKTGQSYLAAGLLKNQVAVVTGGGTGIGKAVSRELLHLGCNVVIASRKLDRLTAAVDELRASLPPSSSAEVSAIQCNIRKEEEVSNLVKSTLAKYGKINFLVNNGGGQFMAPVEDITAKGWHAVIETNLTGTFYMCKEVYNSWMREHGGSIVNIIVLLNNGFPTAAHTGAAREGVYNLTKSMALAWASSGVRINCVAPGTIYSQTAVDNYGEMGQTLFEMAFDSIPAKRLGVPEEISPLVCFLLSPAASYITGQLINVDGGQALYTHAFSIPDHDNWPVGAGDLSIVKRIKESFKKKAKL	NA
Isoform5828_3	chr1	+	201	1	intergenic	novelGene_0_76	novel	NA	NA	NA	NA	NA	NA	mono-exon	FALSE	NA	NA	NA	NA	NA	NA	NA	NA	NA	NA	NA	NA	A	non_coding	NA	NA	NA	NA	NA	NA	NA	45.0	ACACTGGTTAAACAATAGAC	NA	FALSE	NA	NA	NA	NA	FALSE	NA	NA
Isoform5839_24	chr1	+	2722	21	full-splice_match	Xrcc5	ENSMUST00000027379.10	2549	21	-172	-1	-172	1	alternative_5end	FALSE	canonical	NA	NA	NA	NA	NA	NA	NA	FALSE	NA	NA	NA	C	coding	732	2199	293	2491	72346706	72433881	FALSE	15.0	TTTCTTGTGTGAAGTCTCAT	NA	FALSE	NA	NA	TATAAA	-29	TRUE	MAWSGNKAAVVLCVDVGVAMGNSFPGEESPIEQAKKVMTMFVQRQVFSESKDEIALVLYGTDGTDNALAGKDQYQNITVCRHLMLPDFDLLEDIGNKIQPSSQQADFLDALIVCMDLIQRETIGKKFGKKHIEVFTDLSSPFSQDQLDVIICNLKKSGISLQFFLPFPIDKNGEPGERGDLDSGLDHLKPSFPQKGLTEQQKEGIRMVTRVMLSLEGEDGLDEIYSFSESLRQLCVFKKIERRSMPWPCQLTIGPNLSIKIVAYKSIVQEKFKKSWVVVDARTLKKEDIQKETVYCLNDDDETEVSKEDTIQGYRYGSDIIPFSKVDEEQMKYKSEGKCFSVLGFCKSSQVHRRFFMGHQVLKVFAAKDDEAAAVALSSLVHALDELNMVAIVRYAYDKRSNPQVGVAFPYIKDAYECLVYVQLPFMEDLRQYMFSSLKNNKKCTPTEAQLSAIDDLIDSMSLVKKNEEEDIVEDLFPTSKIPNPEFQRLYQCLLHRALHLQERLPPIQQHILNMLDPPTEMKAKCESPLSKVKTLFPLTEVIKKKNQVTAQDVFQDNHEEGPAAKKYKTEKEEDHISISSLAEGNITKVGSVNPVENFRFLVRQKIASFEEASLQLISHIEQFLDTNETLYFMKSMDCIKAFREEAIQFSEEQRFNSFLEALREKVEIKQLNHFWEIVVQDGVTLITKDEGPGSSITAEEATKFLAPKDKAKEDTTGPEEAGDVDDLLDMI	NA
Isoform5840_41	chr1	+	2557	21	full-splice_match	Xrcc5	ENSMUST00000027379.10	2549	21	-8	0	-8	0	reference_match	FALSE	canonical	NA	NA	NA	NA	NA	NA	NA	FALSE	NA	NA	NA	C	coding	732	2199	129	2327	72346706	72433881	FALSE	20.0	ATTTCTTGTGTGAAGTCTCA	-13	TRUE	NA	NA	TATAAA	-28	TRUE	MAWSGNKAAVVLCVDVGVAMGNSFPGEESPIEQAKKVMTMFVQRQVFSESKDEIALVLYGTDGTDNALAGKDQYQNITVCRHLMLPDFDLLEDIGNKIQPSSQQADFLDALIVCMDLIQRETIGKKFGKKHIEVFTDLSSPFSQDQLDVIICNLKKSGISLQFFLPFPIDKNGEPGERGDLDSGLDHLKPSFPQKGLTEQQKEGIRMVTRVMLSLEGEDGLDEIYSFSESLRQLCVFKKIERRSMPWPCQLTIGPNLSIKIVAYKSIVQEKFKKSWVVVDARTLKKEDIQKETVYCLNDDDETEVSKEDTIQGYRYGSDIIPFSKVDEEQMKYKSEGKCFSVLGFCKSSQVHRRFFMGHQVLKVFAAKDDEAAAVALSSLVHALDELNMVAIVRYAYDKRSNPQVGVAFPYIKDAYECLVYVQLPFMEDLRQYMFSSLKNNKKCTPTEAQLSAIDDLIDSMSLVKKNEEEDIVEDLFPTSKIPNPEFQRLYQCLLHRALHLQERLPPIQQHILNMLDPPTEMKAKCESPLSKVKTLFPLTEVIKKKNQVTAQDVFQDNHEEGPAAKKYKTEKEEDHISISSLAEGNITKVGSVNPVENFRFLVRQKIASFEEASLQLISHIEQFLDTNETLYFMKSMDCIKAFREEAIQFSEEQRFNSFLEALREKVEIKQLNHFWEIVVQDGVTLITKDEGPGSSITAEEATKFLAPKDKAKEDTTGPEEAGDVDDLLDMI	NA
Isoform5841_534	chr1	+	2455	21	full-splice_match	Xrcc5	ENSMUST00000027379.10	2549	21	95	-1	95	1	alternative_5end	FALSE	canonical	NA	NA	NA	NA	NA	NA	NA	FALSE	NA	NA	NA	C	coding	732	2199	26	2224	72346706	72433881	FALSE	15.0	TTTCTTGTGTGAAGTCTCAT	-5	TRUE	NA	NA	TATAAA	-29	TRUE	MAWSGNKAAVVLCVDVGVAMGNSFPGEESPIEQAKKVMTMFVQRQVFSESKDEIALVLYGTDGTDNALAGKDQYQNITVCRHLMLPDFDLLEDIGNKIQPSSQQADFLDALIVCMDLIQRETIGKKFGKKHIEVFTDLSSPFSQDQLDVIICNLKKSGISLQFFLPFPIDKNGEPGERGDLDSGLDHLKPSFPQKGLTEQQKEGIRMVTRVMLSLEGEDGLDEIYSFSESLRQLCVFKKIERRSMPWPCQLTIGPNLSIKIVAYKSIVQEKFKKSWVVVDARTLKKEDIQKETVYCLNDDDETEVSKEDTIQGYRYGSDIIPFSKVDEEQMKYKSEGKCFSVLGFCKSSQVHRRFFMGHQVLKVFAAKDDEAAAVALSSLVHALDELNMVAIVRYAYDKRSNPQVGVAFPYIKDAYECLVYVQLPFMEDLRQYMFSSLKNNKKCTPTEAQLSAIDDLIDSMSLVKKNEEEDIVEDLFPTSKIPNPEFQRLYQCLLHRALHLQERLPPIQQHILNMLDPPTEMKAKCESPLSKVKTLFPLTEVIKKKNQVTAQDVFQDNHEEGPAAKKYKTEKEEDHISISSLAEGNITKVGSVNPVENFRFLVRQKIASFEEASLQLISHIEQFLDTNETLYFMKSMDCIKAFREEAIQFSEEQRFNSFLEALREKVEIKQLNHFWEIVVQDGVTLITKDEGPGSSITAEEATKFLAPKDKAKEDTTGPEEAGDVDDLLDMI	NA
Isoform5850_11	chr1	+	2737	21	novel_not_in_catalog	Xrcc5	novel	2549	21	NA	NA	106	1	at_least_one_novel_splicesite	FALSE	canonical	NA	NA	NA	NA	NA	NA	NA	FALSE	NA	NA	NA	C	coding	713	2142	365	2506	72349630	72433881	FALSE	15.0	TTTCTTGTGTGAAGTCTCAT	6	TRUE	NA	NA	TATAAA	-29	TRUE	MGNSFPGEESPIEQAKKVMTMFVQRQVFSESKDEIALVLYGTDGTDNALAGKDQYQNITVCRHLMLPDFDLLEDIGNKIQPSSQQADFLDALIVCMDLIQRETIGKKFGKKHIEVFTDLSSPFSQDQLDVIICNLKKSGISLQFFLPFPIDKNGEPGERGDLDSGLDHLKPSFPQKGLTEQQKEGIRMVTRVMLSLEGEDGLDEIYSFSESLRQLCVFKKIERRSMPWPCQLTIGPNLSIKIVAYKSIVQEKFKKSWVVVDARTLKKEDIQKETVYCLNDDDETEVSKEDTIQGYRYGSDIIPFSKVDEEQMKYKSEGKCFSVLGFCKSSQVHRRFFMGHQVLKVFAAKDDEAAAVALSSLVHALDELNMVAIVRYAYDKRSNPQVGVAFPYIKDAYECLVYVQLPFMEDLRQYMFSSLKNNKKCTPTEAQLSAIDDLIDSMSLVKKNEEEDIVEDLFPTSKIPNPEFQRLYQCLLHRALHLQERLPPIQQHILNMLDPPTEMKAKCESPLSKVKTLFPLTEVIKKKNQVTAQDVFQDNHEEGPAAKKYKTEKEEDHISISSLAEGNITKVGSVNPVENFRFLVRQKIASFEEASLQLISHIEQFLDTNETLYFMKSMDCIKAFREEAIQFSEEQRFNSFLEALREKVEIKQLNHFWEIVVQDGVTLITKDEGPGSSITAEEATKFLAPKDKAKEDTTGPEEAGDVDDLLDMI	NA
Isoform5857_203	chr1	+	3037	17	full-splice_match	Smarcal1	ENSMUST00000047615.15	3059	17	19	3	19	-3	reference_match	FALSE	canonical	NA	NA	NA	NA	NA	NA	NA	FALSE	NA	NA	NA	C	coding	910	2733	228	2960	72624855	72672213	FALSE	20.0	AAAGCCTGTATTCCGTTTGT	6	TRUE	NA	NA	AATAAA	-13	TRUE	MSLPLTEEQRKKIEENRQKALARRAEKLSEQPQSAASGSSAAGPSQSKQGSLLNLLAEPSKPVGHASIFKQQNLSNSFPTDQRPHSSRCSQPSPAEETTGLWKTQGEMSTACPKPNPSPPGASNQPLLGYKSSEGQPQATWDTGASSSGPFPRDPELEAKAARPSTSRQSISDSFYVLGGKTPRTEGRPPNILQTTPQNTGFLRGACIKTGDRFRVKIGYNQELIAVFKSLPSRHYDSFTKTWDFSMSDYRALMKAVERLSTVSLKPLDEAGGSVGGQTSLPSAPSLTFVTGKCMLISRVRFEVDIGYSEAVIGLFKQMESRSYDIKTRKWSFLLEEHNKLIARSRELKQVQLDPLPKTVTLAFASQLEKTSPKLKADVPEADLSGVDAKLVSSLMPFQREGVSFAISKRGRLLLADDMGLGKTVQAICIAAFYRKEWPLLVVVPSSVRFTWEQAFLRWLPSLSPENINVVVTGKGRLTAGLVNIVSFDLLCKLERQLKTPFKVVIIDESHFLKNIKTARCRAAVPILKVAKRVILLSGTPAMSRPAELYTQIIAVKPTFFPQFHAFGLRYCDAKRLPWGWDYSGSSNLGELKLLLEEAIMLRRLKSDVLSQLPAKQRKMVVVNPGRISSRAKAALDAAAKEMTKDKTKQQQKEALLVFFNRTAEAKIPCVVEYILDLLDSGREKFLVFAHHKVILDAVAKELERKNVQHIRIDGSTPSADREAQCQRFQLSKGHTVALLSITAANMGLTFSTADLVVFAELFWNPGVLIQAEDRVHRIGQTNSVSIHYLVAKGTADDYLWPLIQEKIKVLGEAGLSETNFSEMTEATDYVHKDPKQKTIYDLFQQSFEDDGNDMEFLEAAESFELGSTSGTSGNISQDLGDLLDEDEGSPPKKSRFEFFDNWDSFSSPF	NA
Isoform5863_12	chr1	+	3051	17	full-splice_match	Smarcal1	ENSMUST00000152225.2	2994	17	-60	3	-60	-3	alternative_5end	FALSE	canonical	NA	NA	NA	NA	NA	NA	NA	FALSE	NA	NA	NA	C	coding	910	2733	242	2974	72624855	72672213	FALSE	20.0	AAAGCCTGTATTCCGTTTGT	258	FALSE	NA	NA	AATAAA	-13	TRUE	MSLPLTEEQRKKIEENRQKALARRAEKLSEQPQSAASGSSAAGPSQSKQGSLLNLLAEPSKPVGHASIFKQQNLSNSFPTDQRPHSSRCSQPSPAEETTGLWKTQGEMSTACPKPNPSPPGASNQPLLGYKSSEGQPQATWDTGASSSGPFPRDPELEAKAARPSTSRQSISDSFYVLGGKTPRTEGRPPNILQTTPQNTGFLRGACIKTGDRFRVKIGYNQELIAVFKSLPSRHYDSFTKTWDFSMSDYRALMKAVERLSTVSLKPLDEAGGSVGGQTSLPSAPSLTFVTGKCMLISRVRFEVDIGYSEAVIGLFKQMESRSYDIKTRKWSFLLEEHNKLIARSRELKQVQLDPLPKTVTLAFASQLEKTSPKLKADVPEADLSGVDAKLVSSLMPFQREGVSFAISKRGRLLLADDMGLGKTVQAICIAAFYRKEWPLLVVVPSSVRFTWEQAFLRWLPSLSPENINVVVTGKGRLTAGLVNIVSFDLLCKLERQLKTPFKVVIIDESHFLKNIKTARCRAAVPILKVAKRVILLSGTPAMSRPAELYTQIIAVKPTFFPQFHAFGLRYCDAKRLPWGWDYSGSSNLGELKLLLEEAIMLRRLKSDVLSQLPAKQRKMVVVNPGRISSRAKAALDAAAKEMTKDKTKQQQKEALLVFFNRTAEAKIPCVVEYILDLLDSGREKFLVFAHHKVILDAVAKELERKNVQHIRIDGSTPSADREAQCQRFQLSKGHTVALLSITAANMGLTFSTADLVVFAELFWNPGVLIQAEDRVHRIGQTNSVSIHYLVAKGTADDYLWPLIQEKIKVLGEAGLSETNFSEMTEATDYVHKDPKQKTIYDLFQQSFEDDGNDMEFLEAAESFELGSTSGTSGNISQDLGDLLDEDEGSPPKKSRFEFFDNWDSFSSPF	NA
Isoform5871_916	chr1	+	386	4	full-splice_match	Rpl37a	ENSMUST00000059980.11	558	4	-23	195	-23	1	alternative_3end	FALSE	canonical	NA	NA	NA	NA	NA	NA	NA	FALSE	NA	NA	NA	C	coding	92	279	55	333	72750480	72752724	FALSE	5.0	ACTTTTTTTTTTTTGCCTTG	-11	TRUE	NA	NA	AATAAA	-16	TRUE	MAKRTKKVGIVGKYGTRYGASLRKMVKKIEISQHAKYTCSFCGKTKMKRRAVGIWHCGSCMKTVAGGAWTYNTTSAVTVKSAIRRLKELKDQ	NA
Isoform5874_9883	chr1	+	363	4	full-splice_match	Rpl37a	ENSMUST00000059980.11	558	4	0	195	0	1	alternative_3end	FALSE	canonical	NA	NA	NA	NA	NA	NA	NA	FALSE	NA	NA	NA	C	coding	92	279	32	310	72750480	72752724	FALSE	5.0	ACTTTTTTTTTTTTGCCTTG	12	TRUE	NA	NA	AATAAA	-16	TRUE	MAKRTKKVGIVGKYGTRYGASLRKMVKKIEISQHAKYTCSFCGKTKMKRRAVGIWHCGSCMKTVAGGAWTYNTTSAVTVKSAIRRLKELKDQ	NA
Isoform5875_493	chr1	+	418	4	full-splice_match	Rpl37a	ENSMUST00000059980.11	558	4	0	140	0	56	alternative_3end	FALSE	canonical	NA	NA	NA	NA	NA	NA	NA	FALSE	NA	NA	NA	C	coding	92	279	32	310	72750480	72752724	FALSE	25.0	TTTTTTATTTTCGAAAGATG	12	TRUE	NA	NA	ATTAAA	-20	TRUE	MAKRTKKVGIVGKYGTRYGASLRKMVKKIEISQHAKYTCSFCGKTKMKRRAVGIWHCGSCMKTVAGGAWTYNTTSAVTVKSAIRRLKELKDQ	NA
Isoform5900_144154	chr1	+	1309	4	full-splice_match	Igfbp2	ENSMUST00000047328.11	1307	4	-12	10	-12	-3	reference_match	FALSE	canonical	NA	NA	NA	NA	NA	NA	NA	FALSE	NA	NA	NA	A	coding	305	918	90	1007	72863739	72891321	FALSE	45.0	AAAATAAAAAGTGTGTGTCT	-1	TRUE	NA	NA	ATTAAA	-8	TRUE	MLPRLGGPALPLLLPSLLLLLLLGAGGCGPGVRAEVLFRCPPCTPERLAACGPPPDAPCAELVREPGCGCCSVCARQEGEACGVYIPRCAQTLRCYPNPGSELPLKALVTGAGTCEKRRVGTTPQQVADSDDDHSEGGLVENHVDGTMNMLGGGSSAGRKPLKSGMKELAVFREKVNEQHRQMGKGAKHLSLEEPKKLRPPPARTPCQQELDQVLERISTMRLPDDRGPLEHLYSLHIPNCDKHGRYNLKQCKMSLNGQRGECWCVNPNTGKPIQGAPTIRGDPECHLFYNEQQETGGAHAQSVQ	NA
Isoform592_3	chr1	-	325	1	intergenic	novelGene_0_34	novel	NA	NA	NA	NA	NA	NA	mono-exon	FALSE	NA	NA	NA	NA	NA	NA	NA	NA	NA	NA	NA	NA	A	non_coding	NA	NA	NA	NA	NA	NA	NA	95.0	AAAAAAAAAAAAAAAAAAAC	NA	FALSE	NA	NA	NA	NA	FALSE	NA	NA
Isoform5947_3	chr1	-	2487	4	full-splice_match	Igfbp5	ENSMUST00000027377.9	6006	4	-2	3521	-2	-3388	alternative_3end	FALSE	canonical	NA	NA	NA	NA	NA	NA	NA	FALSE	NA	NA	NA	C	coding	271	816	748	1563	72913298	72901536	FALSE	0.0	CCTTTTTTTCCCTTTCCCTT	-2	TRUE	NA	NA	TATAAA	-14	TRUE	MVISVVLLLLAAYAVPAQGLGSFVHCEPCDEKALSMCPPSPLGCELVKEPGCGCCMTCALAEGQSCGVYTERCAQGLRCLPRQDEEKPLHALLHGRGVCLNEKSYGEQTKIERDSREHEEPTTSEMAEETYSPKVFRPKHTRISELKAEAVKKDRRKKLTQSKFVGGAENTAHPRVIPAPEMRQESEQGPCRRHMEASLQEFKASPRMVPRAVYLPNCDRKGFYKRKQCKPSRGRKRGICWCVDKYGMKLPGMEYVDGDFQCHAFDSSNVE	NA
Isoform5951_3	chr1	-	784	4	novel_not_in_catalog	Igfbp5	novel	6006	4	NA	NA	3499	-4183	at_least_one_novel_splicesite	FALSE	canonical	NA	NA	NA	NA	NA	NA	NA	FALSE	NA	NA	NA	C	coding	146	441	215	655	72903198	72901536	FALSE	30.0	AACTGAGGACCTCGGAATCT	4108	FALSE	NA	NA	AATATA	-21	TRUE	MAEETYSPKVFRPKHTRISELKAEAVKKDRRKKLTQSKFVGGAENTAHPRVIPAPEMRQESEQGPCRRHMEASLQEFKASPRMVPRAVYLPNCDRKGFYKRKQCKPSRGRKRGICWCVDKYGMKLPGMEYVDGDFQCHAFDSSNVE	NA
Isoform5955_11	chr1	-	626	1	intergenic	novelGene_0_77	novel	NA	NA	NA	NA	NA	NA	mono-exon	FALSE	NA	NA	NA	NA	NA	NA	NA	NA	NA	NA	NA	NA	A	non_coding	NA	NA	NA	NA	NA	NA	NA	100.0	AAAAAAAAAAAAAAAAAAAA	4104	FALSE	NA	NA	NA	NA	FALSE	NA	NA
Isoform5972_6	chr1	-	2961	12	novel_in_catalog	Tns1	novel	2813	12	NA	NA	-13	-1	combination_of_known_junctions	FALSE	canonical	NA	NA	NA	NA	NA	NA	NA	FALSE	NA	NA	NA	B	coding	624	1875	469	2343	73964861	73953689	FALSE	5.0	TTGTCTGTGTCCCTTGTGAT	6810	FALSE	NA	NA	NA	NA	FALSE	MLDSSIRSGSLGQPSPAALSYQSSSPVPVGGSSYNSPDYSLQPFSSSPESQGQPQYSAASVHMVPGSPQARHRTVGTNTPPSPGFGRRAVNPTMAAPGSPSLSHRQVMGPSGPGFHGNVVSGHPASAATTPGSPSLGRHPVGSHQVPGLHSSVVTTPGSPSLGRHPGAHQGNLASSLHSNAVISPGSPSLGRHLGGSGSVVPGSPSLDRHAAYGGYSTPEDRRPTLSRQSSASGYQAPSTPSFPVSPAYYPGLSSPATSPSPDSAAFRQGSPTPALPEKRRMSVGDRAGSLPNYATINGKVSSSPVANGMASGSSTVSFSHTLPDFSKYSMPDNSPETRAKVKFVQDTSKYWYKPEISREQAIALLKDQEPGAFIIRDSHSFRGAYGLAMKVSSPPPTITQQGKKGDMTHELVRHFLIETGPRGVKLKGCPNEPNFGSLSALVYQHSVIPLALPCKLVIPSRDPTDESKDSSGPANSTTDLLKQGAACNVLFVNSVDMESLTGPQAISKATSETLAADPTPAATIVHFKVSAQGITLTDNQRKLFFRRHYPLNTVTFCDLDPQERKWMKTEGGAPAKLFGFVARKQGSTTDNACHLFAELDPNQPASAIVNFVSKVMLSAGQKR	NA
Isoform5974_22	chr1	-	2818	12	novel_in_catalog	Tns1	novel	2813	12	NA	NA	-8	1	combination_of_known_junctions	FALSE	canonical	NA	NA	NA	NA	NA	NA	NA	FALSE	NA	NA	NA	B	coding	624	1875	324	2198	73964861	73953689	FALSE	10.0	GTCTGTGTCCCTTGTGATAC	-1	TRUE	NA	NA	NA	NA	FALSE	MLDSSIRSGSLGQPSPAALSYQSSSPVPVGGSSYNSPDYSLQPFSSSPESQGQPQYSAASVHMVPGSPQARHRTVGTNTPPSPGFGRRAVNPTMAAPGSPSLSHRQVMGPSGPGFHGNVVSGHPASAATTPGSPSLGRHPVGSHQVPGLHSSVVTTPGSPSLGRHPGAHQGNLASSLHSNAVISPGSPSLGRHLGGSGSVVPGSPSLDRHAAYGGYSTPEDRRPTLSRQSSASGYQAPSTPSFPVSPAYYPGLSSPATSPSPDSAAFRQGSPTPALPEKRRMSVGDRAGSLPNYATINGKVSSSPVANGMASGSSTVSFSHTLPDFSKYSMPDNSPETRAKVKFVQDTSKYWYKPEISREQAIALLKDQEPGAFIIRDSHSFRGAYGLAMKVSSPPPTITQQGKKGDMTHELVRHFLIETGPRGVKLKGCPNEPNFGSLSALVYQHSVIPLALPCKLVIPSRDPTDESKDSSGPANSTTDLLKQGAACNVLFVNSVDMESLTGPQAISKATSETLAADPTPAATIVHFKVSAQGITLTDNQRKLFFRRHYPLNTVTFCDLDPQERKWMKTEGGAPAKLFGFVARKQGSTTDNACHLFAELDPNQPASAIVNFVSKVMLSAGQKR	NA
Isoform5977_3	chr1	-	3396	15	incomplete-splice_match	Tns1	ENSMUST00000187584.7	9916	33	138661	3679	10353	0	3prime_fragment	FALSE	canonical	NA	NA	NA	NA	NA	NA	NA	FALSE	NA	NA	NA	B	coding	757	2274	504	2777	73980176	73953689	FALSE	10.0	TGTCTGTGTCCCTTGTGATA	108	FALSE	NA	NA	NA	NA	FALSE	MEGTSPSSPPHSVARSPPGLAKTPLSALGLKPHNPADILLHPTGEPRSYVESVARTAVAGPRAQDVEPKSFSAPAAHAYGHETPLRNGTPGGSFVSPSPLSTSSPILSADSTSVGSFPSVVSSDQGPRTPFQPMLDSSIRSGSLGQPSPAALSYQSSSPVPVGGSSYNSPDYSLQPFSSSPESQGQPQYSAASVHMVPGSPQARHRTVGTNTPPSPGFGRRAVNPTMAAPGSPSLSHRQVMGPSGPGFHGNVVSGHPASAATTPGSPSLGRHPVGSHQVPGLHSSVVTTPGSPSLGRHPGAHQGNLASSLHSNAVISPGSPSLGRHLGGSGSVVPGSPSLDRHAAYGGYSTPEDRRPTLSRQSSASGYQAPSTPSFPVSPAYYPGLSSPATSPSPDSAAFRQGSPTPALPEKRRMSVGDRAGSLPNYATINGKVSSSPVANGMASGSSTVSFSHTLPDFSKYSMPDNSPETRAKVKFVQDTSKYWYKPEISREQAIALLKDQEPGAFIIRDSHSFRGAYGLAMKVSSPPPTITQQGKKGDMTHELVRHFLIETGPRGVKLKGCPNEPNFGSLSALVYQHSVIPLALPCKLVIPSRDPTDESKDSSGPANSTTDLLKQGAACNVLFVNSVDMESLTGPQAISKATSETLAADPTPAATIVHFKVSAQGITLTDNQRKLFFRRHYPLNTVTFCDLDPQERKWMKTEGGAPAKLFGFVARKQGSTTDNACHLFAELDPNQPASAIVNFVSKVMLSAGQKR	NA
Isoform5980_4	chr1	-	5600	28	novel_in_catalog	Tns1	novel	9904	33	NA	NA	22690	-1	combination_of_known_splicesites	FALSE	canonical	NA	NA	NA	NA	NA	NA	NA	FALSE	NA	NA	NA	B	coding	1595	4788	195	4982	74036257	73953689	FALSE	5.0	TTGTCTGTGTCCCTTGTGAT	-2	TRUE	NA	NA	NA	NA	FALSE	MRVSPSIQPQPQSQPTSLSRNTSVSRAMEDSCELDLVYVTERIIAVSFPSTANEENFRSNLREVAQMLKSKHGGNYLLFNLSEQRPDITKLHAKVLEFGWPDLHTPALEKICSVCKAMDTWLNADPHNVVVLHNKGNRGRIGVVIAAYLHYSNISASADQALDRFAMKRFYEDKIVPIGQPSQRRYVHYFSGLLSGSIKMNNKPLFLHHVIMHGIPNFESKGGCRPFLRIYQAMQPVYTSGIYNIPGDSQASICITIEPGLLLKGDILLKCYHKKFRSPARDVIFRVQFHTCAIHDLGVVFGKEDLDEAFKDDRFPDYGKVEFVFSYGPEKIQGMEHLENGPSVSVDYNTSDPLIRWDSYDNFSGHREDGMEEVVGHTQGPLDGSLYAKVKKKDSLNGSSGPVTTARPALSATPNHVEHTLSVSSDSGNSTASTKTDKTDEPVSGATTAPAALSPQEKKELDRLLSGFGVDREKQGAMYRAQQLRSHPGGGPTVPSPGRHIVPAQVHVNGGALASERETDILDDELPIQDGQSGGSMGTLSSLDGVTNTSESGYPETLSPLTNGLDKPYSTEPVLNGGGYPYEAANRVIPVHSSHSAPIRPSYSAQEGLAGYQREGPHPAWSQQVTSAHCGCDPSGLFRSQSFPDVEPQLPQAPTRGGSSREAVQRGLNSWQQQQPHPPPRQQERSPLQSLARSKPSPQLSAETPVAALPEFPRAASQQEIEQSIETLNMLMLDLEPASAAAPLHKSQSVPGAWPGASPLSSQPLLGSSRQSHPLTQSRSGYIPSGHSLGTPELVSSGRPYSPYDYQLHPAGSNQSFHPKSPASSTFLPSPHSSAGPQEPPASLPGLIAQPQLPPKETTSDPSRTPEEEPLNLEGLVAHRVAEPRSYVESVARTAVAGPRAQDVEPKSFSAPAAHAYGHETPLRNGTPGGSFVSPSPLSTSSPILSADSTSVGSFPSVVSSDQGPRTPFQPMLDSSIRSGSLGQPSPAALSYQSSSPVPVGGSSYNSPDYSLQPFSSSPESQGQPQYSAASVHMVPGSPQARHRTVGTNTPPSPGFGRRAVNPTMAAPGSPSLSHRQVMGPSGPGFHGNVVSGHPASAATTPGSPSLGRHPVGSHQVPGLHSSVVTTPGSPSLGRHPGAHQGNLASSLHSNAVISPGSPSLGRHLGGSGSVVPGSPSLDRHAAYGGYSTPEDRRPTLSRQSSASGYQAPSTPSFPVSPAYYPGLSSPATSPSPDSAAFRQGSPTPALPEKRRMSVGDRAGSLPNYATINGKVSSSPVANGMASGSSTVSFSHTLPDFSKYSMPDNSPETRAKVKFVQDTSKYWYKPEISREQAIALLKDQEPGAFIIRDSHSFRGAYGLAMKVSSPPPTITQQGKKGDMTHELVRHFLIETGPRGVKLKGCPNEPNFGSLSALVYQHSVIPLALPCKLVIPSRDPTDESKDSSGPANSTTDLLKQGAACNVLFVNSVDMESLTGPQAISKATSETLAADPTPAATIVHFKVSAQGITLTDNQRKLFFRRHYPLNTVTFCDLDPQERKWMKTEGGAPAKLFGFVARKQGSTTDNACHLFAELDPNQPASAIVNFVSKVMLSAGQKR	NA
Isoform5982_95	chr1	-	2917	12	novel_not_in_catalog	Tns1	novel	2813	12	NA	NA	-810	0	at_least_one_novel_splicesite	FALSE	canonical	NA	NA	NA	NA	NA	NA	NA	TRUE	NA	NA	NA	B	coding	721	2166	133	2298	73968350	73953689	FALSE	10.0	TGTCTGTGTCCCTTGTGATA	14	TRUE	NA	NA	NA	NA	FALSE	MECVLDTPEPRSYVESVARTAVAGPRAQDVEPKSFSAPAAHAYGHETPLRNGTPGGSFVSPSPLSTSSPILSADSTSVGSFPSVVSSDQGPRTPFQPMLDSSIRSGSLGQPSPAALSYQSSSPVPVGGSSYNSPDYSLQPFSSSPESQGQPQYSAASVHMVPGSPQARHRTVGTNTPPSPGFGRRAVNPTMAAPGSPSLSHRQVMGPSGPGFHGNVVSGHPASAATTPGSPSLGRHPVGSHQVPGLHSSVVTTPGSPSLGRHPGAHQGNLASSLHSNAVISPGSPSLGRHLGGSGSVVPGSPSLDRHAAYGGYSTPEDRRPTLSRQSSASGYQAPSTPSFPVSPAYYPGLSSPATSPSPDSAAFRQGSPTPALPEKRRMSVGDRAGSLPNYATINGKVSSSPVANGMASGSSTVSFSHTLPDFSKYSMPDNSPETRAKVKFVQDTSKYWYKPEISREQAIALLKDQEPGAFIIRDSHSFRGAYGLAMKVSSPPPTITQQGKKGDMTHELVRHFLIETGPRGVKLKGCPNEPNFGSLSALVYQHSVIPLALPCKLVIPSRDPTDESKDSSGPANSTTDLLKQGAACNVLFVNSVDMESLTGPQAISKATSETLAADPTPAATIVHFKVSAQGITLTDNQRKLFFRRHYPLNTVTFCDLDPQERKWMKTEGGAPAKLFGFVARKQGSTTDNACHLFAELDPNQPASAIVNFVSKVMLSAGQKR	NA
Isoform5983_26	chr1	-	2779	12	novel_not_in_catalog	Tns1	novel	2813	12	NA	NA	391	-1	at_least_one_novel_splicesite	FALSE	canonical	NA	NA	NA	NA	NA	NA	NA	FALSE	NA	NA	NA	B	coding	624	1875	287	2161	73964861	73953689	FALSE	5.0	TTGTCTGTGTCCCTTGTGAT	7214	FALSE	NA	NA	NA	NA	FALSE	MLDSSIRSGSLGQPSPAALSYQSSSPVPVGGSSYNSPDYSLQPFSSSPESQGQPQYSAASVHMVPGSPQARHRTVGTNTPPSPGFGRRAVNPTMAAPGSPSLSHRQVMGPSGPGFHGNVVSGHPASAATTPGSPSLGRHPVGSHQVPGLHSSVVTTPGSPSLGRHPGAHQGNLASSLHSNAVISPGSPSLGRHLGGSGSVVPGSPSLDRHAAYGGYSTPEDRRPTLSRQSSASGYQAPSTPSFPVSPAYYPGLSSPATSPSPDSAAFRQGSPTPALPEKRRMSVGDRAGSLPNYATINGKVSSSPVANGMASGSSTVSFSHTLPDFSKYSMPDNSPETRAKVKFVQDTSKYWYKPEISREQAIALLKDQEPGAFIIRDSHSFRGAYGLAMKVSSPPPTITQQGKKGDMTHELVRHFLIETGPRGVKLKGCPNEPNFGSLSALVYQHSVIPLALPCKLVIPSRDPTDESKDSSGPANSTTDLLKQGAACNVLFVNSVDMESLTGPQAISKATSETLAADPTPAATIVHFKVSAQGITLTDNQRKLFFRRHYPLNTVTFCDLDPQERKWMKTEGGAPAKLFGFVARKQGSTTDNACHLFAELDPNQPASAIVNFVSKVMLSAGQKR	NA
Isoform5985_3	chr1	-	1634	16	incomplete-splice_match	Tns1	ENSMUST00000212888.2	5643	34	55739	66108	22643	2	internal_fragment	FALSE	canonical	NA	NA	NA	NA	NA	NA	NA	FALSE	NA	NA	NA	B	coding	347	1044	323	1366	74034509	74020065	FALSE	90.0	AAAAAAAAAAAAAAAAAAGC	-10	TRUE	NA	NA	NA	NA	FALSE	MEDSCELDLVYVTERIIAVSFPSTANEENFRSNLREVAQMLKSKHGGNYLLFNLSEQRPDITKLHAKVLEFGWPDLHTPALEKICSVCKAMDTWLNADPHNVVVLHNKGNRGRIGVVIAAYLHYSNISASADQALDRFAMKRFYEDKIVPIGQPSQRRYVHYFSGLLSGSIKMNNKPLFLHHVIMHGIPNFESKGGCRPFLRIYQAMQPVYTSGIYNIPGDSQASICITIEPGLLLKGDILLKCYHKKFRSPARDVIFRVQFHTCAIHDLGVVFGKEDLDEAFKDDRFPDYGKVEFVFSYGPEKIQGMEHLENGPSVSVDYNTSDPLIRWDSYDNFSGHREDGMEGR	NA
Isoform5986_3	chr1	-	1718	17	novel_not_in_catalog	Tns1	novel	9904	33	NA	NA	22390	2	at_least_one_novel_splicesite	FALSE	canonical	NA	NA	NA	NA	NA	NA	NA	TRUE	NA	NA	NA	B	coding	347	1044	407	1450	74034509	74020065	FALSE	90.0	AAAAAAAAAAAAAAAAAAGC	-16	TRUE	NA	NA	NA	NA	FALSE	MEDSCELDLVYVTERIIAVSFPSTANEENFRSNLREVAQMLKSKHGGNYLLFNLSEQRPDITKLHAKVLEFGWPDLHTPALEKICSVCKAMDTWLNADPHNVVVLHNKGNRGRIGVVIAAYLHYSNISASADQALDRFAMKRFYEDKIVPIGQPSQRRYVHYFSGLLSGSIKMNNKPLFLHHVIMHGIPNFESKGGCRPFLRIYQAMQPVYTSGIYNIPGDSQASICITIEPGLLLKGDILLKCYHKKFRSPARDVIFRVQFHTCAIHDLGVVFGKEDLDEAFKDDRFPDYGKVEFVFSYGPEKIQGMEHLENGPSVSVDYNTSDPLIRWDSYDNFSGHREDGMEGR	NA
Isoform598_3	chr1	-	602	4	full-splice_match	2610203C22Rik	ENSMUST00000153239.9	603	4	-3	4	-3	-4	reference_match	FALSE	canonical	NA	NA	NA	NA	NA	NA	NA	FALSE	NA	NA	NA	A	non_coding	NA	NA	NA	NA	NA	NA	NA	25.0	CATATTTTTCTCAATCCACT	-2	TRUE	NA	NA	AATAAA	-19	TRUE	NA	NA
Isoform5992_3	chr1	+	429	2	antisense	novelGene_Tns1_AS	novel	NA	NA	NA	NA	NA	NA	multi-exon	FALSE	canonical	NA	NA	NA	NA	NA	NA	NA	FALSE	NA	NA	NA	A	coding	49	150	222	371	74114433	74114582	FALSE	20.0	TAAAAGGTGCCTTGGTCGTG	NA	FALSE	NA	NA	ATTAAA	-13	TRUE	MDVTLRSPTCAQAPPSGPQSPLAAFGSGGRTLSSFSSTMSACMLPCFPP	NA
Isoform5996_6	chr1	-	1877	1	incomplete-splice_match	Tns1	ENSMUST00000169786.8	9966	35	212333	7	16103	-6	mono-exon	FALSE	NA	NA	NA	NA	NA	NA	NA	NA	NA	NA	NA	NA	B	non_coding	NA	NA	NA	NA	NA	NA	NA	15.0	AACCCAGCCTGTGGCCTGGC	NA	FALSE	NA	NA	TATAAA	-16	TRUE	NA	NA
Isoform5998_6	chr1	-	2368	1	incomplete-splice_match	Tns1	ENSMUST00000169786.8	9966	35	211848	1	15618	0	mono-exon	FALSE	NA	NA	NA	NA	NA	NA	NA	NA	NA	NA	NA	NA	B	non_coding	NA	NA	NA	NA	NA	NA	NA	0.0	GCCTGTGGCCTGGCTTCGTT	NA	FALSE	NA	NA	TATAAA	-22	TRUE	NA	NA
Isoform5999_6	chr1	-	2494	1	incomplete-splice_match	Tns1	ENSMUST00000169786.8	9966	35	211722	1	15492	0	mono-exon	FALSE	NA	NA	NA	NA	NA	NA	NA	NA	NA	NA	NA	NA	B	non_coding	NA	NA	NA	NA	NA	NA	NA	0.0	GCCTGTGGCCTGGCTTCGTT	NA	FALSE	NA	NA	TATAAA	-22	TRUE	NA	NA
Isoform6000_3	chr1	-	2770	1	incomplete-splice_match	Tns1	ENSMUST00000169786.8	9966	35	211445	2	15215	-1	mono-exon	FALSE	NA	NA	NA	NA	NA	NA	NA	NA	NA	NA	NA	NA	B	non_coding	NA	NA	NA	NA	NA	NA	NA	5.0	AGCCTGTGGCCTGGCTTCGT	NA	FALSE	NA	NA	TATAAA	-21	TRUE	NA	NA
Isoform6006_6	chr1	-	1374	1	incomplete-splice_match	Tns1	ENSMUST00000169786.8	9966	35	212836	7	16606	-6	mono-exon	FALSE	NA	NA	NA	NA	NA	NA	NA	NA	NA	NA	NA	NA	B	non_coding	NA	NA	NA	NA	NA	NA	NA	15.0	AACCCAGCCTGTGGCCTGGC	NA	FALSE	NA	NA	TATAAA	-16	TRUE	NA	NA
Isoform6020_5	chr1	-	2823	1	intergenic	novelGene_0_78	novel	NA	NA	NA	NA	NA	NA	mono-exon	FALSE	NA	NA	NA	NA	NA	NA	NA	NA	NA	NA	NA	NA	A	non_coding	NA	NA	NA	NA	NA	NA	NA	85.0	AAAAAACAAAACAAAACAAA	3466	FALSE	NA	NA	TTTAAA	-39	TRUE	NA	NA
Isoform6023_12	chr1	-	218	1	intergenic	novelGene_0_79	novel	NA	NA	NA	NA	NA	NA	mono-exon	FALSE	NA	NA	NA	NA	NA	NA	NA	NA	NA	NA	NA	NA	A	non_coding	NA	NA	NA	NA	NA	NA	NA	30.0	TAGCCCACCACCCACCAGAG	6167	FALSE	NA	NA	ATTAAA	-26	TRUE	NA	NA
Isoform6029_1823	chr1	+	1426	11	full-splice_match	Arpc2	ENSMUST00000113820.9	1439	11	13	0	-7	0	reference_match	TRUE	canonical	NA	NA	NA	NA	NA	NA	NA	FALSE	NA	NA	NA	C	coding	300	903	110	1012	74275985	74306954	FALSE	20.0	CTTGAGAATTTGTTGATTTT	-29	TRUE	NA	NA	AATAAA	-19	TRUE	MILLEVNNRIIEETLALKFENAAAGNKPEAVEVTFADFDGVLYHISNPNGDKTKVMVSISLKFYKELQAHGADELLKRVYGSFLVNPEPGYNVSLLYDLENLPASKDSIVHQAGMLKRNCFASVFEKYFQFQEEGKEGENRAVIHYRDDETMYVESKKDRVTVVFSTVFKDDDDVVIGKVFMQEFKEGRRASHTAPQVLFSHREPPLELKDTDAAVGDNIGYITFVLFPRHTNATARDNTINLIHTFRDYLHYHIKCSKAYIHTRMRAKTSDFLKVLNRARPDAEKKEMKTITGKTFSSR	NA
Isoform6033_2466	chr1	+	1402	11	full-splice_match	Arpc2	ENSMUST00000113820.9	1439	11	37	0	-16	0	reference_match	FALSE	canonical	NA	NA	NA	NA	NA	NA	NA	FALSE	NA	NA	NA	C	coding	300	903	86	988	74275985	74306954	FALSE	20.0	CTTGAGAATTTGTTGATTTT	-5	TRUE	NA	NA	AATAAA	-19	TRUE	MILLEVNNRIIEETLALKFENAAAGNKPEAVEVTFADFDGVLYHISNPNGDKTKVMVSISLKFYKELQAHGADELLKRVYGSFLVNPEPGYNVSLLYDLENLPASKDSIVHQAGMLKRNCFASVFEKYFQFQEEGKEGENRAVIHYRDDETMYVESKKDRVTVVFSTVFKDDDDVVIGKVFMQEFKEGRRASHTAPQVLFSHREPPLELKDTDAAVGDNIGYITFVLFPRHTNATARDNTINLIHTFRDYLHYHIKCSKAYIHTRMRAKTSDFLKVLNRARPDAEKKEMKTITGKTFSSR	NA
Isoform6049_136	chr1	+	1630	10	full-splice_match	Arpc2	ENSMUST00000006467.14	1404	10	-4	-222	-4	0	alternative_3end	FALSE	canonical	NA	NA	NA	NA	NA	NA	NA	FALSE	NA	NA	NA	C	coding	300	903	314	1216	74275985	74306954	FALSE	20.0	CTTGAGAATTTGTTGATTTT	-26	TRUE	NA	NA	AATAAA	-19	TRUE	MILLEVNNRIIEETLALKFENAAAGNKPEAVEVTFADFDGVLYHISNPNGDKTKVMVSISLKFYKELQAHGADELLKRVYGSFLVNPEPGYNVSLLYDLENLPASKDSIVHQAGMLKRNCFASVFEKYFQFQEEGKEGENRAVIHYRDDETMYVESKKDRVTVVFSTVFKDDDDVVIGKVFMQEFKEGRRASHTAPQVLFSHREPPLELKDTDAAVGDNIGYITFVLFPRHTNATARDNTINLIHTFRDYLHYHIKCSKAYIHTRMRAKTSDFLKVLNRARPDAEKKEMKTITGKTFSSR	NA
Isoform6052_837	chr1	+	1596	10	full-splice_match	Arpc2	ENSMUST00000006467.14	1404	10	30	-222	-3	0	alternative_3end	FALSE	canonical	NA	NA	NA	NA	NA	NA	NA	FALSE	NA	NA	NA	C	coding	300	903	280	1182	74275985	74306954	FALSE	20.0	CTTGAGAATTTGTTGATTTT	8	TRUE	NA	NA	AATAAA	-19	TRUE	MILLEVNNRIIEETLALKFENAAAGNKPEAVEVTFADFDGVLYHISNPNGDKTKVMVSISLKFYKELQAHGADELLKRVYGSFLVNPEPGYNVSLLYDLENLPASKDSIVHQAGMLKRNCFASVFEKYFQFQEEGKEGENRAVIHYRDDETMYVESKKDRVTVVFSTVFKDDDDVVIGKVFMQEFKEGRRASHTAPQVLFSHREPPLELKDTDAAVGDNIGYITFVLFPRHTNATARDNTINLIHTFRDYLHYHIKCSKAYIHTRMRAKTSDFLKVLNRARPDAEKKEMKTITGKTFSSR	NA
Isoform6091_10473	chr1	-	1753	11	full-splice_match	Aamp	ENSMUST00000006462.14	1817	11	64	0	6	0	alternative_5end	FALSE	canonical	NA	NA	NA	NA	NA	NA	NA	FALSE	NA	NA	NA	C	coding	435	1308	52	1359	74323782	74319393	FALSE	5.0	GTGTCTGTGTGCATTTTGTG	0	TRUE	NA	NA	AATAAA	-19	TRUE	MESESESGAAADTPPLETLSFHGDEEIIEVVELDPGPPDPDDLAQEMEDVDFEEEEEEEEGNDEGWVLEPQEGVVGSMEGPDDSEVTFALHSASVFCVSLDPKTNTLAVTGGEDDKAFVWRLGDGELLFECAGHKDSVTCAGFSHDSTLVATGDMSGLLKVWQVDTKEEVWSFEAGDLEWMEWHPRAPVLLAGTADGNTWMWKVPNGDCKTFQGPNCPATCGRVLPDGKRAVVGYEDGTIRIWDLKQGNPIHVLKGTEGHQGPLTCVATNQDGSLILTGSVDCQAKLVSATTGKVVGVFRPETVASQPSLGEGEESESNSVESLGFCSVMPLAAVGYLDGTLAIYDLSTQTLRHQCQHQSGIVQLLWEAGTAVVYTCSLDGVVRLWDARTGRLLTDYRGHTAEILDFALSKDASLVVTTSGDHKAKVFCVQRPDR	NA
Isoform6095_611	chr1	-	1742	11	full-splice_match	Aamp	ENSMUST00000178235.8	1756	11	14	0	14	0	reference_match	FALSE	canonical	NA	NA	NA	NA	NA	NA	NA	FALSE	NA	NA	NA	C	coding	436	1311	44	1354	74323782	74319393	FALSE	10.0	TTGGCAGTGTCTGTGTGCAT	8	TRUE	NA	NA	AATAAA	-13	TRUE	MESESESGAAADTPPLETLSFHGDEEIIEVVELDPGPPDPADDLAQEMEDVDFEEEEEEEEGNDEGWVLEPQEGVVGSMEGPDDSEVTFALHSASVFCVSLDPKTNTLAVTGGEDDKAFVWRLGDGELLFECAGHKDSVTCAGFSHDSTLVATGDMSGLLKVWQVDTKEEVWSFEAGDLEWMEWHPRAPVLLAGTADGNTWMWKVPNGDCKTFQGPNCPATCGRVLPDGKRAVVGYEDGTIRIWDLKQGNPIHVLKGTEGHQGPLTCVATNQDGSLILTGSVDCQAKLVSATTGKVVGVFRPETVASQPSLGEGEESESNSVESLGFCSVMPLAAVGYLDGTLAIYDLSTQTLRHQCQHQSGIVQLLWEAGTAVVYTCSLDGVVRLWDARTGRLLTDYRGHTAEILDFALSKDASLVVTTSGDHKAKVFCVQRPDR	NA
Isoform6096_312	chr1	-	1781	11	full-splice_match	Aamp	ENSMUST00000178235.8	1756	11	-19	-6	-19	0	reference_match	FALSE	canonical	NA	NA	NA	NA	NA	NA	NA	FALSE	NA	NA	NA	C	coding	436	1311	77	1387	74323782	74319393	FALSE	5.0	GTGTCTGTGTGCATTTTGTG	-25	TRUE	NA	NA	AATAAA	-19	TRUE	MESESESGAAADTPPLETLSFHGDEEIIEVVELDPGPPDPADDLAQEMEDVDFEEEEEEEEGNDEGWVLEPQEGVVGSMEGPDDSEVTFALHSASVFCVSLDPKTNTLAVTGGEDDKAFVWRLGDGELLFECAGHKDSVTCAGFSHDSTLVATGDMSGLLKVWQVDTKEEVWSFEAGDLEWMEWHPRAPVLLAGTADGNTWMWKVPNGDCKTFQGPNCPATCGRVLPDGKRAVVGYEDGTIRIWDLKQGNPIHVLKGTEGHQGPLTCVATNQDGSLILTGSVDCQAKLVSATTGKVVGVFRPETVASQPSLGEGEESESNSVESLGFCSVMPLAAVGYLDGTLAIYDLSTQTLRHQCQHQSGIVQLLWEAGTAVVYTCSLDGVVRLWDARTGRLLTDYRGHTAEILDFALSKDASLVVTTSGDHKAKVFCVQRPDR	NA
Isoform6121_103	chr1	-	2710	12	full-splice_match	Gm37503_Tmbim1	ENSMUST00000016309.16	2378	12	238	-570	-47	-135	alternative_3end5end	FALSE	canonical	NA	NA	NA	NA	NA	NA	NA	FALSE	NA	NA	NA	A	coding	309	930	86	1015	74334558	74328531	FALSE	30.0	ACCAGTACGCCTGACTAATT	-1	TRUE	NA	NA	ATTAAA	-25	TRUE	MSNPSAPPPYEDHNPLYPGSPPPGGYGQPSVLPGGYPAYPAYPQPGYGHPAGYPQPVPPVHPMPMNYGHDYNEEERAGSDSFRPGEWDDRKVRHSFIQKVYCIISVQLLITVAIIAIFTFVEPVGKYVRNNVAVYYVSYAVFLVTYLTLACCQGPRRRFPWNIILLTIFTLALGFVTGTISSMYETKAVIIAMIITAVVSISVTIFCFQTKVDFTSCTGLFCVLGIVLMVTGIVTSIVLIFKYIYWLHMVYAALGAICFTLFLAYDTQLVLGNRKHTISPEDYITGALQIYTDIVYIFTFVLQLVGSRD	NA
Isoform6124_6135	chr1	-	2146	12	full-splice_match	Tmbim1	ENSMUST00000016309.16	2378	12	229	3	39	1	alternative_5end	FALSE	canonical	NA	NA	NA	NA	NA	NA	NA	FALSE	NA	NA	NA	C	coding	309	930	95	1024	74334558	74328531	FALSE	15.0	AGACCCTTGAGTTGCTGTGG	-10	TRUE	NA	NA	AATAAA	-19	TRUE	MSNPSAPPPYEDHNPLYPGSPPPGGYGQPSVLPGGYPAYPAYPQPGYGHPAGYPQPVPPVHPMPMNYGHDYNEEERAGSDSFRPGEWDDRKVRHSFIQKVYCIISVQLLITVAIIAIFTFVEPVGKYVRNNVAVYYVSYAVFLVTYLTLACCQGPRRRFPWNIILLTIFTLALGFVTGTISSMYETKAVIIAMIITAVVSISVTIFCFQTKVDFTSCTGLFCVLGIVLMVTGIVTSIVLIFKYIYWLHMVYAALGAICFTLFLAYDTQLVLGNRKHTISPEDYITGALQIYTDIVYIFTFVLQLVGSRD	NA
Isoform6125_96	chr1	-	2288	12	full-splice_match	Tmbim1	ENSMUST00000016309.16	2378	12	87	3	33	1	alternative_5end	FALSE	canonical	NA	NA	NA	NA	NA	NA	NA	FALSE	NA	NA	NA	C	coding	309	930	237	1166	74334558	74328531	FALSE	15.0	AGACCCTTGAGTTGCTGTGG	10	TRUE	NA	NA	AATAAA	-19	TRUE	MSNPSAPPPYEDHNPLYPGSPPPGGYGQPSVLPGGYPAYPAYPQPGYGHPAGYPQPVPPVHPMPMNYGHDYNEEERAGSDSFRPGEWDDRKVRHSFIQKVYCIISVQLLITVAIIAIFTFVEPVGKYVRNNVAVYYVSYAVFLVTYLTLACCQGPRRRFPWNIILLTIFTLALGFVTGTISSMYETKAVIIAMIITAVVSISVTIFCFQTKVDFTSCTGLFCVLGIVLMVTGIVTSIVLIFKYIYWLHMVYAALGAICFTLFLAYDTQLVLGNRKHTISPEDYITGALQIYTDIVYIFTFVLQLVGSRD	NA
Isoform6159_5	chr1	-	5810	9	novel_in_catalog	Zfp142	novel	7473	9	NA	NA	-5	-5	intron_retention	FALSE	canonical	NA	NA	NA	NA	NA	NA	NA	FALSE	NA	NA	NA	B	coding	1505	4518	1103	5620	74617315	74606037	FALSE	35.0	TAAAACACTGACTTCTTGAG	-7	TRUE	NA	NA	TATAAA	-15	TRUE	MDKSQGAQQLEGHVGSGTESLFKTHMCPECKRCFKKRTHLVEHLHLHFPDPSLQCPNCQKFFTSKSKLKTHLLRELGEKAHRCPLCHYSAVERNALNRHMASMHEDISNFYSDTYACPVCREEFRLSQALKEHLKSHTAAAAAEPLPLHCFQEGCTYVAPDRKAFLKHLKEIHGVRAVECRHHSCPMLFATAEAMEAHHKSHYAFHCPHCDFACSNKHLFRKHKKQGHPGSEELRCTFCPFATFNPVAYQDHVGKMHAYEKIHQCSECNFATAHKRVLIRHMLLHTGEKPHKCELCDFTCRDVSYLSKHMLTHSNTKDYMCTECGYVTKWKHYLSVHMRKHAGDLRYQCNQCSYRCHRADQLSSHKLRHQGKSLMCEVCAFACKRKYELQKHMASQHHPGTPAPLYPCRYCSYQSRHKQALLSHENCKHTHLREFHCALCDYRTFSNTTLFFHKRKVHGYMPGDQVWQFCNASQELEGARQCLAPPSDSGPSSQLSAQPEREDREHEIVANSNMDQALPETNEEASPKRQDGIEAPQEDDQVDSPSLGEVEEGGCTLHLEALRVELEPETEPLPLEELTETATVEFRPLDPSGPLGTERPGGLEEPALSSFDSIETPALVAEEEPVVEKLASEPPRNPLISEEAPNTFKAALTAETVPLPPFPESESLLKAMRRQDKEQAEALVLEGRVQMVVIQGEGRAFRCPHCPFITRREKALTLHSKSGCQGRREPLLCPECGASFKQQRGLSTHMMKKCPVLLKKNKALPKPVSPTLHPQLPDNQASQDAESRKPPPLPSKVELLLPKDAPSDLPGGPGVEEPLPTPSDFPTSPPENSLPTGTSEKFHFEQGKFHCSSCTFLCSRLSSITSHVTEGCRGGRGQKRKRGRPQTHAVVLPLNNGDSTLLNTGSTESSPSDGDTAVVQKQKGALFSCPTCPFSCQQERTLRTHQTQGCPLKSGDLHCGLCPFTAPAAAALRLHQKRRHPTASPASGPRPLLQCGDCGFTCKQSRCLQQHRRLKHEGVKPHQCPFCDFSTTRRYRLEAHQSRHTGVGRIPCSSCPQTFGTNSKLRLHQLRVHDKTPTHFCPLCDYSGYLRHDITRHVNSCHQGTPSFSCTQCEAQFSSETALKQHALRRHPEPTPPSSGCPVEVTEGPLHCSHCGLLCPSPASLRGHTRKQHPRLECGACQESFPNRPALDEHRRQHHFSHRCQLCSFAARERVGLVKHYLEQHEESSTAPSDGDAGQPSLCCPFCDFACRHQLVLDHHVKGHGGTRLYKCTDCAYSTKNRQKITWHSRIHTGEKPYHCHLCAYACADPSRLKYHMRIHKEERKYLCPECGYKCKWVNQLKYHMTKHTGLKPYQCPECEYCTNRADALRVHRETRHREARAFMCEQCGKAFKTRFLLRTHLRKHSEAKPYVCNVCHRAFRWAAGLRHHALTHTDRHPFFCRLCSYKAKQKFQVVKHVRRHHPDQADPNQGVGKDPTTPTVHLHDVKLEDPSPPAPPAPSTGPEG	NA
Isoform6160_3	chr1	-	6266	9	novel_not_in_catalog	Zfp142	novel	6480	9	NA	NA	-4	1	intron_retention	TRUE	canonical	NA	NA	NA	NA	NA	NA	NA	FALSE	NA	NA	NA	B	coding	1604	4815	1075	5889	74618649	74606037	FALSE	5.0	TGTGTCCTTGTGTCTAGTGC	-6	TRUE	NA	NA	NA	NA	FALSE	MELHRQAHYPFHCSHCSFMGSNVKLFRQHQRSHGASARGELSAAVQGLPSQELLPAAKLPPGHREPSEEASTPLPGQESAEEEDAEEEESVTQKDSQKVMDKSQGAQQLEGHVGSGTESLFKTHMCPECKRCFKKRTHLVEHLHLHFPDPSLQCPNCQKFFTSKSKLKTHLLRELGEKAHRCPLCHYSAVERNALNRHMASMHEDISNFYSDTYACPVCREEFRLSQALKEHLKSHTAAAAAEPLPLHCFQEGCTYVAPDRKAFLKHLKEIHGVRAVECRHHSCPMLFATAEAMEAHHKSHYAFHCPHCDFACSNKHLFRKHKKQGHPGSEELRCTFCPFATFNPVAYQDHVGKMHAYEKIHQCSECNFATAHKRVLIRHMLLHTGEKPHKCELCDFTCRDVSYLSKHMLTHSNTKDYMCTECGYVTKWKHYLSVHMRKHAGDLRYQCNQCSYRCHRADQLSSHKLRHQGKSLMCEVCAFACKRKYELQKHMASQHHPGTPAPLYPCRYCSYQSRHKQALLSHENCKHTHLREFHCALCDYRTFSNTTLFFHKRKVHGYMPGDQVWQFCNASQELEGARQCLAPPSDSGPSSQLSAQPEREDREHEIVANSNMDQALPETNEEASPKRQDGIEAPQEDDQVDSPSLGEVEEGGCTLHLEALRVELEPETEPLPLEELTETATVEFRPLDPSGPLGTERPGGLEEPALSSFDSIETPALVAEEEPVVEKLASEPPRNPLISEEAPNTFKAALTAETVPLPPFPESESLLKAMRRQDKEQAEALVLEGRVQMVVIQGEGRAFRCPHCPFITRREKALTLHSKSGCQGRREPLLCPECGASFKQQRGLSTHMMKKCPVLLKKNKALPKPVSPTLHPQLPDNQASQDAESRKPPPLPSKVELLLPKDAPSDLPGGPGVEEPLPTPSDFPTSPPENSLPTGTSEKFHFEQGKFHCSSCTFLCSRLSSITSHVTEGCRGGRGQKRKRGRPQTHAVVLPLNNGDSTLLNTGSTESSPSDGDTAVVQKQKGALFSCPTCPFSCQQERTLRTHQTQGCPLKSGDLHCGLCPFTAPAAAALRLHQKRRHPTASPASGPRPLLQCGDCGFTCKQSRCLQQHRRLKHEGVKPHQCPFCDFSTTRRYRLEAHQSRHTGVGRIPCSSCPQTFGTNSKLRLHQLRVHDKTPTHFCPLCDYSGYLRHDITRHVNSCHQGTPSFSCTQCEAQFSSETALKQHALRRHPEPTPPSSGCPVEVTEGPLHCSHCGLLCPSPASLRGHTRKQHPRLECGACQESFPNRPALDEHRRQHHFSHRCQLCSFAARERVGLVKHYLEQHEESSTAPSDGDAGQPSLCCPFCDFACRHQLVLDHHVKGHGGTRLYKCTDCAYSTKNRQKITWHSRIHTGEKPYHCHLCAYACADPSRLKYHMRIHKEERKYLCPECGYKCKWVNQLKYHMTKHTGLKPYQCPECEYCTNRADALRVHRETRHREARAFMCEQCGKAFKTRFLLRTHLRKHSEAKPYVCNVCHRAFRWAAGLRHHALTHTDRHPFFCRLCSYKAKQKFQVVKHVRRHHPDQADPNQGVGKDPTTPTVHLHDVKLEDPSPPAPPAPSTGPEG	NA
Isoform6161_3	chr1	-	6058	9	novel_not_in_catalog	Zfp142	novel	6480	9	NA	NA	17	-5	intron_retention	FALSE	canonical	NA	NA	NA	NA	NA	NA	NA	FALSE	NA	NA	NA	B	coding	1604	4815	1054	5868	74618649	74606037	FALSE	35.0	TAAAACACTGACTTCTTGAG	105	FALSE	NA	NA	TATAAA	-15	TRUE	MELHRQAHYPFHCSHCSFMGSNVKLFRQHQRSHGASARGELSAAVQGLPSQELLPAAKLPPGHREPSEEASTPLPGQESAEEEDAEEEESVTQKDSQKVMDKSQGAQQLEGHVGSGTESLFKTHMCPECKRCFKKRTHLVEHLHLHFPDPSLQCPNCQKFFTSKSKLKTHLLRELGEKAHRCPLCHYSAVERNALNRHMASMHEDISNFYSDTYACPVCREEFRLSQALKEHLKSHTAAAAAEPLPLHCFQEGCTYVAPDRKAFLKHLKEIHGVRAVECRHHSCPMLFATAEAMEAHHKSHYAFHCPHCDFACSNKHLFRKHKKQGHPGSEELRCTFCPFATFNPVAYQDHVGKMHAYEKIHQCSECNFATAHKRVLIRHMLLHTGEKPHKCELCDFTCRDVSYLSKHMLTHSNTKDYMCTECGYVTKWKHYLSVHMRKHAGDLRYQCNQCSYRCHRADQLSSHKLRHQGKSLMCEVCAFACKRKYELQKHMASQHHPGTPAPLYPCRYCSYQSRHKQALLSHENCKHTHLREFHCALCDYRTFSNTTLFFHKRKVHGYMPGDQVWQFCNASQELEGARQCLAPPSDSGPSSQLSAQPEREDREHEIVANSNMDQALPETNEEASPKRQDGIEAPQEDDQVDSPSLGEVEEGGCTLHLEALRVELEPETEPLPLEELTETATVEFRPLDPSGPLGTERPGGLEEPALSSFDSIETPALVAEEEPVVEKLASEPPRNPLISEEAPNTFKAALTAETVPLPPFPESESLLKAMRRQDKEQAEALVLEGRVQMVVIQGEGRAFRCPHCPFITRREKALTLHSKSGCQGRREPLLCPECGASFKQQRGLSTHMMKKCPVLLKKNKALPKPVSPTLHPQLPDNQASQDAESRKPPPLPSKVELLLPKDAPSDLPGGPGVEEPLPTPSDFPTSPPENSLPTGTSEKFHFEQGKFHCSSCTFLCSRLSSITSHVTEGCRGGRGQKRKRGRPQTHAVVLPLNNGDSTLLNTGSTESSPSDGDTAVVQKQKGALFSCPTCPFSCQQERTLRTHQTQGCPLKSGDLHCGLCPFTAPAAAALRLHQKRRHPTASPASGPRPLLQCGDCGFTCKQSRCLQQHRRLKHEGVKPHQCPFCDFSTTRRYRLEAHQSRHTGVGRIPCSSCPQTFGTNSKLRLHQLRVHDKTPTHFCPLCDYSGYLRHDITRHVNSCHQGTPSFSCTQCEAQFSSETALKQHALRRHPEPTPPSSGCPVEVTEGPLHCSHCGLLCPSPASLRGHTRKQHPRLECGACQESFPNRPALDEHRRQHHFSHRCQLCSFAARERVGLVKHYLEQHEESSTAPSDGDAGQPSLCCPFCDFACRHQLVLDHHVKGHGGTRLYKCTDCAYSTKNRQKITWHSRIHTGEKPYHCHLCAYACADPSRLKYHMRIHKEERKYLCPECGYKCKWVNQLKYHMTKHTGLKPYQCPECEYCTNRADALRVHRETRHREARAFMCEQCGKAFKTRFLLRTHLRKHSEAKPYVCNVCHRAFRWAAGLRHHALTHTDRHPFFCRLCSYKAKQKFQVVKHVRRHHPDQADPNQGVGKDPTTPTVHLHDVKLEDPSPPAPPAPSTGPEG	NA
Isoform6163_182	chr1	-	1449	10	full-splice_match	Rnf25	ENSMUST00000113721.8	1451	10	3	-1	-2	1	reference_match	FALSE	canonical	NA	NA	NA	NA	NA	NA	NA	FALSE	NA	NA	NA	C	coding	455	1368	10	1377	74640524	74632983	FALSE	20.0	TCTAGCCTATGTGGTATGAC	9	TRUE	NA	NA	AATAAA	-26	TRUE	MAASASTAAGEEDWVLPSEVEVLESIYLDELQVMKGNGRSPWEIFITLHPATAEVQDSQFVCFTLVLRIPVQYPHEVPQISIRNPRGLSDEQIHKISQALGHVAKEGLGTAMLYELIEKGKEILTDNNIPHGQCVICLYGFQEKEAFTKTPCYHYFHCHCLARYIQHMEQELTTQEQEQERQHVVTKQAVGVQCPVCREPLVYDLASLKAAPEPQQPMELYQPSAESLRQQEELKLLYQRQQEKGGIIDLEAERNRYFISLQQPPAALEPESAVDVSREPQPPNALSAEQSTSLADQSTLPTSLPMTTQYTYEKTSGAGPNQQRPGETQKSVLDPPRHGRGSWRQYDRRHPKGGECCTPKGTSEIHELPPPEKPLKETVDLKAEPRNKGLTGHPQEKGPGSWQGPSARRTRDCARWERSKNRTPGSCYPHLPRGQGAYRSGTRREPLGLESEEGS	NA
Isoform6169_607	chr1	-	1452	10	full-splice_match	Rnf25	ENSMUST00000027357.12	1479	10	23	4	-2	1	reference_match	FALSE	canonical	NA	NA	NA	NA	NA	NA	NA	FALSE	NA	NA	NA	C	coding	456	1371	10	1380	74640524	74632983	FALSE	20.0	TCTAGCCTATGTGGTATGAC	9	TRUE	NA	NA	AATAAA	-26	TRUE	MAASASTAAGEEDWVLPSEVEVLESIYLDELQVMKGNGRSPWEIFITLHPATAEVQDSQFVCFTLVLRIPVQYPHEVPQISIRNPRGLSDEQIHKISQALGHVAKEGLGTAMLYELIEKGKEILTDNNIPHGQCVICLYGFQEKEAFTKTPCYHYFHCHCLARYIQHMEQELTTQEQEQERQHVVTKQKAVGVQCPVCREPLVYDLASLKAAPEPQQPMELYQPSAESLRQQEELKLLYQRQQEKGGIIDLEAERNRYFISLQQPPAALEPESAVDVSREPQPPNALSAEQSTSLADQSTLPTSLPMTTQYTYEKTSGAGPNQQRPGETQKSVLDPPRHGRGSWRQYDRRHPKGGECCTPKGTSEIHELPPPEKPLKETVDLKAEPRNKGLTGHPQEKGPGSWQGPSARRTRDCARWERSKNRTPGSCYPHLPRGQGAYRSGTRREPLGLESEEGS	NA
Isoform6171_16	chr1	-	1558	9	novel_in_catalog	Rnf25	novel	1479	10	NA	NA	-8	1	intron_retention	FALSE	canonical	NA	NA	NA	NA	NA	NA	NA	FALSE	NA	NA	NA	C	coding	345	1038	449	1486	74637541	74632983	FALSE	20.0	TCTAGCCTATGTGGTATGAC	-2	TRUE	NA	NA	AATAAA	-26	TRUE	MLYELIEKGKEILTDNNIPHGQCVICLYGFQEKEAFTKTPCYHYFHCHCLARYIQHMEQELTTQEQEQERQHVVTKQKAVGVQCPVCREPLVYDLASLKAAPEPQQPMELYQPSAESLRQQEELKLLYQRQQEKGGIIDLEAERNRYFISLQQPPAALEPESAVDVSREPQPPNALSAEQSTSLADQSTLPTSLPMTTQYTYEKTSGAGPNQQRPGETQKSVLDPPRHGRGSWRQYDRRHPKGGECCTPKGTSEIHELPPPEKPLKETVDLKAEPRNKGLTGHPQEKGPGSWQGPSARRTRDCARWERSKNRTPGSCYPHLPRGQGAYRSGTRREPLGLESEEGS	NA
Isoform6178_3	chr1	+	2990	21	incomplete-splice_match	Stk36	ENSMUST00000148456.8	3345	26	-30	5599	-7	2590	5prime_fragment	FALSE	canonical	NA	NA	NA	NA	NA	NA	NA	FALSE	NA	NA	NA	A	coding	848	2547	231	2777	74641277	74667447	FALSE	15.0	CCTGGGAGAGAGGTTTCCTG	-8	TRUE	NA	NA	AATAAA	-17	TRUE	MEKYHVLEMIGEGSFGRVYKGRKKYSAQVVALKFIPKLGRSEKELRNLQREIEIMRGLWHPNIVHMLDSFETDKEVVVVTDYAEGELFQILEDDGKLPEDQVQAIAAQLVSALYYLHSHRILHRDMKPQNILLAKGGGIKLCDFGFARAMSTNTMVLTSIKGTPLYMSPELVEERPYDHTADLWSVGCILYELAVGTPPFYTTSIFQLVSLILKDPVRWPSTISSCFKNFLQGLLTKDPRQRLSWPDLLHHPFIAGRVTIITEPAGSDLGTPFTSRLPPELQVLKDEQAHRLAPKGNQSRILRQACKLMAEEAKQKEDQNAGSALEQEDGLCKVTPSTAPVPGLKATPQESSLLAGILASEMKNNWEDWGAGEAPRTSRENHINLECEQGFPEPRPEAMGRQSTDVVDPENEEPDSDDEWQRLLETSEPGPVQLKSPLTLLCNPDFCQRIQSQLRGTGEQILKGVLDGVSHLLPVLRILSSLLSSCNDSVLLYSFCQEAGLPELPLSLLRYSQESSSIQQQPWYGALLRDLVAVVQAYFSCTFNLERSQTGDSLQVFQEAASLFLDLLGKLLAQSDDSEQTFRRDSLMCFAVLCEAVDGNSWAVSKAFYSSLLTTQRAVLDGLLHGLTVPQLPFHTPPGAPQVSQPLREQSEDVPGAISSALAAMCTAPVGLPSCWDAKEQVSWHLANQLTEDSSQLRPSLISGLRHHVLCLHLLKVLYACCYISERLCHILGQEPLALESLLMLVQGKVKVADWEESTEVALYLLSLLVFRLQDLPSGMEKLGSEVATLFTHSHVVSLVNAAACLLGQLGQQGVTFDLQPREWIAAAAHALSAPAEVRHWGRPRRVS	NA
Isoform6190_4057	chr1	+	619	3	full-splice_match	Pnkd	ENSMUST00000113805.8	740	3	117	4	2	-4	alternative_5end	FALSE	canonical	NA	NA	NA	NA	NA	NA	NA	FALSE	NA	NA	NA	C	coding	142	429	25	453	74324230	74326443	FALSE	35.0	GAAAGGAGGCCAGGTTGAAT	-9	TRUE	NA	NA	AATAAA	-20	TRUE	MAAVVAATALKGRGARNARVLRGILSGATANKASQNRTRALQSHSSPECKEEPEPLSPELEYIPRKRGKNPMKAVGLAWAIGFPCGILFFVLTKQEVDKDRLKQMKARQNMRVSNTGEYESQRFRASPQQAQFPEVGSGAQT	NA
Isoform6194_246	chr1	+	2499	7	novel_not_in_catalog	Ctdsp1	novel	2876	7	NA	NA	707	-4	at_least_one_novel_splicesite	FALSE	canonical	NA	NA	NA	NA	NA	NA	NA	TRUE	NA	NA	NA	C	coding	120	363	443	805	74433844	74434743	FALSE	30.0	AAAAGCACGGTGCCCCCACC	990	FALSE	NA	NA	AATAAA	-10	TRUE	MGELFECVLFTASLAKYADPVADLLDKWGAFRARLFRESCVFHRGNYVKDLSRLGRDLRRVLILDNSPASYVFHPDNAVPVASWFDNMSDTELHDLLPFFEQLSRVDDVYSVLRQPRPGS	NA
Isoform6195_507	chr1	+	2203	7	novel_not_in_catalog	Ctdsp1	novel	2876	7	NA	NA	719	-288	at_least_one_novel_splicesite	FALSE	canonical	NA	NA	NA	NA	NA	NA	NA	TRUE	NA	NA	NA	C	coding	120	363	431	793	74433844	74434743	FALSE	0.0	TTCCGCCTCTGTGGTTTTTG	1002	FALSE	NA	NA	ACTAAA	-23	TRUE	MGELFECVLFTASLAKYADPVADLLDKWGAFRARLFRESCVFHRGNYVKDLSRLGRDLRRVLILDNSPASYVFHPDNAVPVASWFDNMSDTELHDLLPFFEQLSRVDDVYSVLRQPRPGS	NA
Isoform6224_13	chr1	+	2461	15	novel_in_catalog	Slc11a1	novel	2315	15	NA	NA	-31	1	combination_of_known_junctions	FALSE	canonical	NA	NA	NA	NA	NA	NA	NA	FALSE	NA	NA	NA	C	coding	484	1455	460	1914	74416003	74424665	FALSE	65.0	AAAAAAAAATCTTAAAGAGT	6	TRUE	NA	NA	AATAAA	-10	TRUE	MSIAFLDPGNIESDLQAGAVAGFKLLWVLLWATVLGLLCQRLAARLGVVTGKDLGEVCHLYYPKVPRILLWLTIELAIVGSDMQEVIGTAISFNLLSAGRIPLWDGVLITIVDTFFFLFLDNYGLRKLEAFFGLLITIMALTFGYEYVVAHPSQGALLKGLVLPTCPGCGQPELLQAVGIVGAIIMPHNIYLHSALVKSREVDRTRRVDVREANMYFLIEATIALSVSFIINLFVMAVFGQAFYQQTNEEAFNICANSSLQNYAKIFPRDNNTVSVDIYQGGVILGCLFGPAALYIWAVGLLAAGQSSTMTGTYAGQFVMEGFLKLRWSRFARVLLTRSCAILPTVLVAVFRDLKDLSGLNDLLNVLQSLLLPFAVLPILTFTSMPAVMQEFANGRMSKAITSCIMALVCAINLYFVISYLPSLPHPAYFGLVALFAIGYLGLTAYLAWTCCIAHGATFLTHSSHKHFLYGLPNEEQGGVQGSG	NA
Isoform6225_31	chr1	+	2402	15	novel_in_catalog	Slc11a1	novel	2315	15	NA	NA	-2	1	combination_of_known_junctions	FALSE	canonical	NA	NA	NA	NA	NA	NA	NA	FALSE	NA	NA	NA	C	coding	484	1455	401	1855	74416003	74424665	FALSE	65.0	AAAAAAAAATCTTAAAGAGT	4	TRUE	NA	NA	AATAAA	-10	TRUE	MSIAFLDPGNIESDLQAGAVAGFKLLWVLLWATVLGLLCQRLAARLGVVTGKDLGEVCHLYYPKVPRILLWLTIELAIVGSDMQEVIGTAISFNLLSAGRIPLWDGVLITIVDTFFFLFLDNYGLRKLEAFFGLLITIMALTFGYEYVVAHPSQGALLKGLVLPTCPGCGQPELLQAVGIVGAIIMPHNIYLHSALVKSREVDRTRRVDVREANMYFLIEATIALSVSFIINLFVMAVFGQAFYQQTNEEAFNICANSSLQNYAKIFPRDNNTVSVDIYQGGVILGCLFGPAALYIWAVGLLAAGQSSTMTGTYAGQFVMEGFLKLRWSRFARVLLTRSCAILPTVLVAVFRDLKDLSGLNDLLNVLQSLLLPFAVLPILTFTSMPAVMQEFANGRMSKAITSCIMALVCAINLYFVISYLPSLPHPAYFGLVALFAIGYLGLTAYLAWTCCIAHGATFLTHSSHKHFLYGLPNEEQGGVQGSG	NA
Isoform6226_73	chr1	+	2345	15	full-splice_match	Slc11a1	ENSMUST00000027368.6	2315	15	-39	9	-31	1	reference_match	FALSE	canonical	NA	NA	NA	NA	NA	NA	NA	FALSE	NA	NA	NA	C	coding	548	1647	152	1798	74414474	74424665	FALSE	65.0	AAAAAAAAATCTTAAAGAGT	6	TRUE	NA	NA	AATAAA	-10	TRUE	MISDKSPPRLSRPSYGSISSLPGPAPQPAPCRETYLSEKIPIPSADQGTFSLRKLWAFTGPGFLMSIAFLDPGNIESDLQAGAVAGFKLLWVLLWATVLGLLCQRLAARLGVVTGKDLGEVCHLYYPKVPRILLWLTIELAIVGSDMQEVIGTAISFNLLSAGRIPLWDGVLITIVDTFFFLFLDNYGLRKLEAFFGLLITIMALTFGYEYVVAHPSQGALLKGLVLPTCPGCGQPELLQAVGIVGAIIMPHNIYLHSALVKSREVDRTRRVDVREANMYFLIEATIALSVSFIINLFVMAVFGQAFYQQTNEEAFNICANSSLQNYAKIFPRDNNTVSVDIYQGGVILGCLFGPAALYIWAVGLLAAGQSSTMTGTYAGQFVMEGFLKLRWSRFARVLLTRSCAILPTVLVAVFRDLKDLSGLNDLLNVLQSLLLPFAVLPILTFTSMPAVMQEFANGRMSKAITSCIMALVCAINLYFVISYLPSLPHPAYFGLVALFAIGYLGLTAYLAWTCCIAHGATFLTHSSHKHFLYGLPNEEQGGVQGSG	NA
Isoform6227_122	chr1	+	2286	15	full-splice_match	Slc11a1	ENSMUST00000027368.6	2315	15	20	9	-2	1	reference_match	FALSE	canonical	NA	NA	NA	NA	NA	NA	NA	FALSE	NA	NA	NA	C	coding	548	1647	93	1739	74414474	74424665	FALSE	65.0	AAAAAAAAATCTTAAAGAGT	4	TRUE	NA	NA	AATAAA	-10	TRUE	MISDKSPPRLSRPSYGSISSLPGPAPQPAPCRETYLSEKIPIPSADQGTFSLRKLWAFTGPGFLMSIAFLDPGNIESDLQAGAVAGFKLLWVLLWATVLGLLCQRLAARLGVVTGKDLGEVCHLYYPKVPRILLWLTIELAIVGSDMQEVIGTAISFNLLSAGRIPLWDGVLITIVDTFFFLFLDNYGLRKLEAFFGLLITIMALTFGYEYVVAHPSQGALLKGLVLPTCPGCGQPELLQAVGIVGAIIMPHNIYLHSALVKSREVDRTRRVDVREANMYFLIEATIALSVSFIINLFVMAVFGQAFYQQTNEEAFNICANSSLQNYAKIFPRDNNTVSVDIYQGGVILGCLFGPAALYIWAVGLLAAGQSSTMTGTYAGQFVMEGFLKLRWSRFARVLLTRSCAILPTVLVAVFRDLKDLSGLNDLLNVLQSLLLPFAVLPILTFTSMPAVMQEFANGRMSKAITSCIMALVCAINLYFVISYLPSLPHPAYFGLVALFAIGYLGLTAYLAWTCCIAHGATFLTHSSHKHFLYGLPNEEQGGVQGSG	NA
Isoform6230_7	chr1	+	2162	14	novel_in_catalog	Slc11a1	novel	2315	15	NA	NA	10	1	combination_of_known_splicesites	FALSE	canonical	NA	NA	NA	NA	NA	NA	NA	FALSE	NA	NA	NA	C	coding	484	1455	161	1615	74416003	74424665	FALSE	65.0	AAAAAAAAATCTTAAAGAGT	-6	TRUE	NA	NA	AATAAA	-10	TRUE	MSIAFLDPGNIESDLQAGAVAGFKLLWVLLWATVLGLLCQRLAARLGVVTGKDLGEVCHLYYPKVPRILLWLTIELAIVGSDMQEVIGTAISFNLLSAGRIPLWDGVLITIVDTFFFLFLDNYGLRKLEAFFGLLITIMALTFGYEYVVAHPSQGALLKGLVLPTCPGCGQPELLQAVGIVGAIIMPHNIYLHSALVKSREVDRTRRVDVREANMYFLIEATIALSVSFIINLFVMAVFGQAFYQQTNEEAFNICANSSLQNYAKIFPRDNNTVSVDIYQGGVILGCLFGPAALYIWAVGLLAAGQSSTMTGTYAGQFVMEGFLKLRWSRFARVLLTRSCAILPTVLVAVFRDLKDLSGLNDLLNVLQSLLLPFAVLPILTFTSMPAVMQEFANGRMSKAITSCIMALVCAINLYFVISYLPSLPHPAYFGLVALFAIGYLGLTAYLAWTCCIAHGATFLTHSSHKHFLYGLPNEEQGGVQGSG	NA
Isoform6231_229	chr1	+	2307	14	incomplete-splice_match	Slc11a1	ENSMUST00000027368.6	2315	15	395	9	26	1	3prime_fragment	FALSE	canonical	NA	NA	NA	NA	NA	NA	NA	FALSE	NA	NA	NA	C	coding	484	1455	306	1760	74416003	74424665	FALSE	65.0	AAAAAAAAATCTTAAAGAGT	3	TRUE	NA	NA	AATAAA	-10	TRUE	MSIAFLDPGNIESDLQAGAVAGFKLLWVLLWATVLGLLCQRLAARLGVVTGKDLGEVCHLYYPKVPRILLWLTIELAIVGSDMQEVIGTAISFNLLSAGRIPLWDGVLITIVDTFFFLFLDNYGLRKLEAFFGLLITIMALTFGYEYVVAHPSQGALLKGLVLPTCPGCGQPELLQAVGIVGAIIMPHNIYLHSALVKSREVDRTRRVDVREANMYFLIEATIALSVSFIINLFVMAVFGQAFYQQTNEEAFNICANSSLQNYAKIFPRDNNTVSVDIYQGGVILGCLFGPAALYIWAVGLLAAGQSSTMTGTYAGQFVMEGFLKLRWSRFARVLLTRSCAILPTVLVAVFRDLKDLSGLNDLLNVLQSLLLPFAVLPILTFTSMPAVMQEFANGRMSKAITSCIMALVCAINLYFVISYLPSLPHPAYFGLVALFAIGYLGLTAYLAWTCCIAHGATFLTHSSHKHFLYGLPNEEQGGVQGSG	NA
Isoform6234_8	chr1	+	2571	13	incomplete-splice_match	Slc11a1	ENSMUST00000147233.8	2584	14	410	-1	41	1	3prime_fragment	FALSE	canonical	NA	NA	NA	NA	NA	NA	NA	FALSE	NA	NA	NA	C	coding	382	1149	291	1439	74416003	74423089	TRUE	65.0	AAAAAAAAATCTTAAAGAGT	18	FALSE	NA	NA	AATAAA	-10	TRUE	MSIAFLDPGNIESDLQAGAVAGFKLLWVLLWATVLGLLCQRLAARLGVVTGKDLGEVCHLYYPKVPRILLWLTIELAIVGSDMQEVIGTAISFNLLSAGRIPLWDGVLITIVDTFFFLFLDNYGLRKLEAFFGLLITIMALTFGYEYVVAHPSQGALLKGLVLPTCPGCGQPELLQAVGIVGAIIMPHNIYLHSALVKSREVDRTRRVDVREANMYFLIEATIALSVSFIINLFVMAVFGQAFYQQTNEEAFNICANSSLQNYAKIFPRDNNTVSVDIYQGGVILGCLFGPAALYIWAVGLLAAGQSSTMTGTYAGQFVMEVGIEGPKIADTLLEAWTLGLSELQKGKMTIRIPQRRSIFSKPVMGILPLPLVLSPTNRSQI	NA
Isoform6235_7	chr1	+	2184	13	incomplete-splice_match	Slc11a1	ENSMUST00000187516.7	1893	14	403	-298	26	1	3prime_fragment	FALSE	canonical	NA	NA	NA	NA	NA	NA	NA	FALSE	NA	NA	NA	C	coding	402	1209	429	1637	74418996	74424665	FALSE	65.0	AAAAAAAAATCTTAAAGAGT	3	TRUE	NA	NA	AATAAA	-10	TRUE	MQEVIGTAISFNLLSAGRIPLWDGVLITIVDTFFFLFLDNYGLRKLEAFFGLLITIMALTFGYEYVVAHPSQGALLKGLVLPTCPGCGQPELLQAVGIVGAIIMPHNIYLHSALVKSREVDRTRRVDVREANMYFLIEATIALSVSFIINLFVMAVFGQAFYQQTNEEAFNICANSSLQNYAKIFPRDNNTVSVDIYQGGVILGCLFGPAALYIWAVGLLAAGQSSTMTGTYAGQFVMEGFLKLRWSRFARVLLTRSCAILPTVLVAVFRDLKDLSGLNDLLNVLQSLLLPFAVLPILTFTSMPAVMQEFANGRMSKAITSCIMALVCAINLYFVISYLPSLPHPAYFGLVALFAIGYLGLTAYLAWTCCIAHGATFLTHSSHKHFLYGLPNEEQGGVQGSG	NA
Isoform6237_19	chr1	+	1918	11	incomplete-splice_match	Slc11a1	ENSMUST00000027368.6	2315	15	4472	9	-1976	1	3prime_fragment	FALSE	canonical	NA	NA	NA	NA	NA	NA	NA	FALSE	NA	NA	NA	C	coding	402	1209	163	1371	74418996	74424665	FALSE	65.0	AAAAAAAAATCTTAAAGAGT	2521	FALSE	NA	NA	AATAAA	-10	TRUE	MQEVIGTAISFNLLSAGRIPLWDGVLITIVDTFFFLFLDNYGLRKLEAFFGLLITIMALTFGYEYVVAHPSQGALLKGLVLPTCPGCGQPELLQAVGIVGAIIMPHNIYLHSALVKSREVDRTRRVDVREANMYFLIEATIALSVSFIINLFVMAVFGQAFYQQTNEEAFNICANSSLQNYAKIFPRDNNTVSVDIYQGGVILGCLFGPAALYIWAVGLLAAGQSSTMTGTYAGQFVMEGFLKLRWSRFARVLLTRSCAILPTVLVAVFRDLKDLSGLNDLLNVLQSLLLPFAVLPILTFTSMPAVMQEFANGRMSKAITSCIMALVCAINLYFVISYLPSLPHPAYFGLVALFAIGYLGLTAYLAWTCCIAHGATFLTHSSHKHFLYGLPNEEQGGVQGSG	NA
Isoform6247_141	chr1	+	2510	7	full-splice_match	Ctdsp1	ENSMUST00000027367.14	2876	7	75	291	75	-288	alternative_3end5end	FALSE	canonical	NA	NA	NA	NA	NA	NA	NA	FALSE	NA	NA	NA	C	coding	261	786	315	1100	74431057	74434743	FALSE	0.0	TTCCGCCTCTGTGGTTTTTG	-2	TRUE	NA	NA	ACTAAA	-23	TRUE	MDSSAVITQISKEEARGPLRGKGDQKSAVSQKPRSRGILHSLFCCVCRDDGEPLPAHSGAPLLVEENGAIPKHTPVQYLLPEAKAQDSDKICVVIDLDETLVHSSFKPVNNADFIIPVEIDGVVHQVYVLKRPHVDEFLQRMGELFECVLFTASLAKYADPVADLLDKWGAFRARLFRESCVFHRGNYVKDLSRLGRDLRRVLILDNSPASYVFHPDNAVPVASWFDNMSDTELHDLLPFFEQLSRVDDVYSVLRQPRPGS	NA
Isoform6254_343	chr1	+	2431	7	full-splice_match	Ctdsp1	ENSMUST00000027367.14	2876	7	154	291	-132	-288	alternative_3end5end	FALSE	canonical	NA	NA	NA	NA	NA	NA	NA	FALSE	NA	NA	NA	C	coding	261	786	236	1021	74431057	74434743	FALSE	0.0	TTCCGCCTCTGTGGTTTTTG	4	TRUE	NA	NA	ACTAAA	-23	TRUE	MDSSAVITQISKEEARGPLRGKGDQKSAVSQKPRSRGILHSLFCCVCRDDGEPLPAHSGAPLLVEENGAIPKHTPVQYLLPEAKAQDSDKICVVIDLDETLVHSSFKPVNNADFIIPVEIDGVVHQVYVLKRPHVDEFLQRMGELFECVLFTASLAKYADPVADLLDKWGAFRARLFRESCVFHRGNYVKDLSRLGRDLRRVLILDNSPASYVFHPDNAVPVASWFDNMSDTELHDLLPFFEQLSRVDDVYSVLRQPRPGS	NA
Isoform6264_7073	chr1	+	2251	7	full-splice_match	Ctdsp1	ENSMUST00000027367.14	2876	7	334	291	48	-288	alternative_3end5end	FALSE	canonical	NA	NA	NA	NA	NA	NA	NA	FALSE	NA	NA	NA	C	coding	261	786	56	841	74431057	74434743	FALSE	0.0	TTCCGCCTCTGTGGTTTTTG	25	FALSE	NA	NA	ACTAAA	-23	TRUE	MDSSAVITQISKEEARGPLRGKGDQKSAVSQKPRSRGILHSLFCCVCRDDGEPLPAHSGAPLLVEENGAIPKHTPVQYLLPEAKAQDSDKICVVIDLDETLVHSSFKPVNNADFIIPVEIDGVVHQVYVLKRPHVDEFLQRMGELFECVLFTASLAKYADPVADLLDKWGAFRARLFRESCVFHRGNYVKDLSRLGRDLRRVLILDNSPASYVFHPDNAVPVASWFDNMSDTELHDLLPFFEQLSRVDDVYSVLRQPRPGS	NA
Isoform6265_2843	chr1	+	2517	7	full-splice_match	Ctdsp1	ENSMUST00000027367.14	2876	7	352	7	66	-4	alternative_5end	FALSE	canonical	NA	NA	NA	NA	NA	NA	NA	FALSE	NA	NA	NA	C	coding	261	786	38	823	74431057	74434743	FALSE	30.0	AAAAGCACGGTGCCCCCACC	2	TRUE	NA	NA	AATAAA	-10	TRUE	MDSSAVITQISKEEARGPLRGKGDQKSAVSQKPRSRGILHSLFCCVCRDDGEPLPAHSGAPLLVEENGAIPKHTPVQYLLPEAKAQDSDKICVVIDLDETLVHSSFKPVNNADFIIPVEIDGVVHQVYVLKRPHVDEFLQRMGELFECVLFTASLAKYADPVADLLDKWGAFRARLFRESCVFHRGNYVKDLSRLGRDLRRVLILDNSPASYVFHPDNAVPVASWFDNMSDTELHDLLPFFEQLSRVDDVYSVLRQPRPGS	NA
Isoform627_159	chr1	+	1908	14	full-splice_match	Adhfe1	ENSMUST00000144177.8	3239	14	96	1235	-11	-166	alternative_3end5end	FALSE	canonical	NA	NA	NA	NA	NA	NA	NA	FALSE	NA	NA	NA	C	coding	465	1398	50	1447	9618318	9646499	FALSE	40.0	AAATATGTCTGTTTCATAAA	2089	FALSE	NA	NA	AATAAA	-20	TRUE	MAAAARARVTHLLRHLQSTACQCPTHSHTYSQAPGPSGKTADYAFEMAVSNIRYGAGVTKEVGMDLQNMGAKNVCLMTDKNLSQLPPVQIVMDSLSKNGISFQVYDDVRVEPTDGSFMDAIEFAKKGAFDAYVAVGGGSTMDTCKAANLYASSPHSEFLDYVNAPIGKGKPVTVPLKPLIAVPTTSGTGSETTGVAIFDYEHLKVKTGIASRAIKPTLGLVDPLHTLHMPCQVVANSGFDVLCHALESYTAIPYSMRSPCPSNPIQRPAYQGSNPISDIWAVHALQIVAKYLKRAVRNPDDLEARSKMHLASAFAGIGFGNAGVHLCHGMSYPISGLVKTYKAKEYNVDHPLVPHGLSVVLTSPAVFTFTAQMFPERHLETAGILGANIRTARIQDAGLVLADALRKFLFDLNVDDGLAALGYSKDDIPSLVKGTLPQERVTKLAPRAQSEEDLSALFEASMKLY	NA
Isoform6304_170	chr1	+	2358	7	novel_in_catalog	Ctdsp1	novel	393	4	NA	NA	-141	-288	combination_of_known_junctions	FALSE	canonical	NA	NA	NA	NA	NA	NA	NA	FALSE	NA	NA	NA	C	coding	243	732	217	948	74431396	74434743	FALSE	0.0	TTCCGCCTCTGTGGTTTTTG	142	FALSE	NA	NA	ACTAAA	-23	TRUE	MGREGDQKSAVSQKPRSRGILHSLFCCVCRDDGEPLPAHSGAPLLVEENGAIPKHTPVQYLLPEAKAQDSDKICVVIDLDETLVHSSFKPVNNADFIIPVEIDGVVHQVYVLKRPHVDEFLQRMGELFECVLFTASLAKYADPVADLLDKWGAFRARLFRESCVFHRGNYVKDLSRLGRDLRRVLILDNSPASYVFHPDNAVPVASWFDNMSDTELHDLLPFFEQLSRVDDVYSVLRQPRPGS	NA
Isoform6333_413	chr1	+	2076	3	incomplete-splice_match	Ctdsp1	ENSMUST00000141175.2	2957	6	2587	288	2220	-288	3prime_fragment	FALSE	canonical	NA	NA	NA	NA	NA	NA	NA	FALSE	NA	NA	NA	C	coding	173	522	145	666	74433685	74434743	FALSE	0.0	TTCCGCCTCTGTGGTTTTTG	1107	FALSE	NA	NA	ACTAAA	-23	TRUE	MVGAASLDCPSSSTVPVPLLWITPKPVGQQLPHWLVPQVYVLKRPHVDEFLQRMGELFECVLFTASLAKYADPVADLLDKWGAFRARLFRESCVFHRGNYVKDLSRLGRDLRRVLILDNSPASYVFHPDNAVPVASWFDNMSDTELHDLLPFFEQLSRVDDVYSVLRQPRPGS	NA
Isoform6334_187	chr1	+	2360	3	incomplete-splice_match	Ctdsp1	ENSMUST00000141175.2	2957	6	2587	4	2220	-4	3prime_fragment	FALSE	canonical	NA	NA	NA	NA	NA	NA	NA	FALSE	NA	NA	NA	C	coding	173	522	145	666	74433685	74434743	FALSE	30.0	AAAAGCACGGTGCCCCCACC	1107	FALSE	NA	NA	AATAAA	-10	TRUE	MVGAASLDCPSSSTVPVPLLWITPKPVGQQLPHWLVPQVYVLKRPHVDEFLQRMGELFECVLFTASLAKYADPVADLLDKWGAFRARLFRESCVFHRGNYVKDLSRLGRDLRRVLILDNSPASYVFHPDNAVPVASWFDNMSDTELHDLLPFFEQLSRVDDVYSVLRQPRPGS	NA
Isoform633_3418	chr1	+	1881	14	full-splice_match	Adhfe1	ENSMUST00000144177.8	3239	14	123	1235	16	-166	alternative_3end5end	FALSE	canonical	NA	NA	NA	NA	NA	NA	NA	FALSE	NA	NA	NA	C	coding	465	1398	23	1420	9618318	9646499	FALSE	40.0	AAATATGTCTGTTTCATAAA	-5	TRUE	NA	NA	AATAAA	-20	TRUE	MAAAARARVTHLLRHLQSTACQCPTHSHTYSQAPGPSGKTADYAFEMAVSNIRYGAGVTKEVGMDLQNMGAKNVCLMTDKNLSQLPPVQIVMDSLSKNGISFQVYDDVRVEPTDGSFMDAIEFAKKGAFDAYVAVGGGSTMDTCKAANLYASSPHSEFLDYVNAPIGKGKPVTVPLKPLIAVPTTSGTGSETTGVAIFDYEHLKVKTGIASRAIKPTLGLVDPLHTLHMPCQVVANSGFDVLCHALESYTAIPYSMRSPCPSNPIQRPAYQGSNPISDIWAVHALQIVAKYLKRAVRNPDDLEARSKMHLASAFAGIGFGNAGVHLCHGMSYPISGLVKTYKAKEYNVDHPLVPHGLSVVLTSPAVFTFTAQMFPERHLETAGILGANIRTARIQDAGLVLADALRKFLFDLNVDDGLAALGYSKDDIPSLVKGTLPQERVTKLAPRAQSEEDLSALFEASMKLY	NA
Isoform6349_2454	chr1	+	2805	9	full-splice_match	Pnkd	ENSMUST00000087225.6	2859	9	53	1	0	1	alternative_5end	FALSE	canonical	NA	NA	NA	NA	NA	NA	NA	FALSE	NA	NA	NA	C	coding	318	957	95	1051	74371916	74391090	FALSE	30.0	ACCAAGGTCTGAGCTCTCAA	-8	TRUE	NA	NA	AATAAA	-19	TRUE	MTRSQRLLFRIGYSLYTRTWLGYLFYRQQLRRARNRYPKGHSKTQPRLFNGVKVLPIPVLSDNYSYLIIDTQAGLAVAVDPSDPRAVQASIEKERVNLVAILCTHKHWDHSGGNRDLSRRHRDCRVYGSPQDGIPYLTHPLCHQDVVSVGRLQIRALATPGHTQGHLVYLLDGEPYKGPSCLFSGDLLFLSGCGRTFEGTAETMLSSLDTVLDLGDDTLLWPGHEYAEENLGFAGVVEPENLARERKMQWVQRQRMERKSTCPSTLGEERAYNPFLRTHCLELQEALGPGPGPTSDDGCSRAQLLEELRRLKDMHKSK	NA
Isoform6352_7	chr1	+	3058	8	novel_in_catalog	Cnot9	novel	3268	8	NA	NA	-43	-6	combination_of_known_junctions	FALSE	canonical	NA	NA	NA	NA	NA	NA	NA	FALSE	NA	NA	NA	C	coding	245	738	339	1076	74556367	74568013	FALSE	0.0	TGTTTTGTTTTGTTTTGTTT	NA	FALSE	NA	NA	AATAAA	-17	TRUE	MLWHSFGTIAALLQEIVNIYPSINPPTLTAHQSNRVCNALALLQCVASHPETRSAFLAAHIPLFLYPFLHTVSKTRPFEYLRLTSLGVIGALVKTDEQEVINFLLTTEIIPLCLRIMESGSELSKTVATFILQKILLDDTGLAYICQTYERFSHVAMILGKMVLQLSKEPSARLLKHVVRCYLRLSDNPRAREALRQCLPDQLKDTTFAQVLKDDTTTKRWLAQLVKNLQEGQVTDPRGIPLPPQ	NA
Isoform6354_55	chr1	+	3266	8	full-splice_match	Cnot9	ENSMUST00000087215.7	3268	8	-4	6	-4	-6	reference_match	FALSE	canonical	NA	NA	NA	NA	NA	NA	NA	FALSE	NA	NA	NA	C	coding	299	900	385	1284	74545597	74568013	FALSE	0.0	TGTTTTGTTTTGTTTTGTTT	-21	TRUE	NA	NA	AATAAA	-17	TRUE	MHSLATAAPVPTALAQVDREKIYQWINELSSPETRENALLELSKKRESVPDLAPMLWHSFGTIAALLQEIVNIYPSINPPTLTAHQSNRVCNALALLQCVASHPETRSAFLAAHIPLFLYPFLHTVSKTRPFEYLRLTSLGVIGALVKTDEQEVINFLLTTEIIPLCLRIMESGSELSKTVATFILQKILLDDTGLAYICQTYERFSHVAMILGKMVLQLSKEPSARLLKHVVRCYLRLSDNPRAREALRQCLPDQLKDTTFAQVLKDDTTTKRWLAQLVKNLQEGQVTDPRGIPLPPQ	NA
Isoform6358_354	chr1	+	2990	8	full-splice_match	Cnot9	ENSMUST00000087215.7	3268	8	270	8	268	-8	alternative_5end	FALSE	canonical	NA	NA	NA	NA	NA	NA	NA	FALSE	NA	NA	NA	C	coding	299	900	111	1010	74545597	74568013	FALSE	0.0	TTTGTTTTGTTTTGTTTTGT	-14	TRUE	NA	NA	AATAAA	-15	TRUE	MHSLATAAPVPTALAQVDREKIYQWINELSSPETRENALLELSKKRESVPDLAPMLWHSFGTIAALLQEIVNIYPSINPPTLTAHQSNRVCNALALLQCVASHPETRSAFLAAHIPLFLYPFLHTVSKTRPFEYLRLTSLGVIGALVKTDEQEVINFLLTTEIIPLCLRIMESGSELSKTVATFILQKILLDDTGLAYICQTYERFSHVAMILGKMVLQLSKEPSARLLKHVVRCYLRLSDNPRAREALRQCLPDQLKDTTFAQVLKDDTTTKRWLAQLVKNLQEGQVTDPRGIPLPPQ	NA
Isoform635_639	chr1	+	2046	14	full-splice_match	Adhfe1	ENSMUST00000144177.8	3239	14	125	1068	18	1	alternative_3end5end	FALSE	canonical	NA	NA	NA	NA	NA	NA	NA	FALSE	NA	NA	NA	C	coding	465	1398	21	1418	9618318	9646499	FALSE	60.0	AATTAAAGAAAAAAATGTGT	-3	TRUE	NA	NA	ATTAAA	-42	TRUE	MAAAARARVTHLLRHLQSTACQCPTHSHTYSQAPGPSGKTADYAFEMAVSNIRYGAGVTKEVGMDLQNMGAKNVCLMTDKNLSQLPPVQIVMDSLSKNGISFQVYDDVRVEPTDGSFMDAIEFAKKGAFDAYVAVGGGSTMDTCKAANLYASSPHSEFLDYVNAPIGKGKPVTVPLKPLIAVPTTSGTGSETTGVAIFDYEHLKVKTGIASRAIKPTLGLVDPLHTLHMPCQVVANSGFDVLCHALESYTAIPYSMRSPCPSNPIQRPAYQGSNPISDIWAVHALQIVAKYLKRAVRNPDDLEARSKMHLASAFAGIGFGNAGVHLCHGMSYPISGLVKTYKAKEYNVDHPLVPHGLSVVLTSPAVFTFTAQMFPERHLETAGILGANIRTARIQDAGLVLADALRKFLFDLNVDDGLAALGYSKDDIPSLVKGTLPQERVTKLAPRAQSEEDLSALFEASMKLY	NA
Isoform6368_26	chr1	+	1538	8	full-splice_match	Bcs1l	ENSMUST00000113733.10	1488	8	-51	1	-51	-1	alternative_5end	FALSE	canonical	NA	NA	NA	NA	NA	NA	NA	FALSE	NA	NA	NA	C	coding	418	1257	230	1486	74628718	74631230	FALSE	10.0	ATCAGGCTTGTGCCTTTCCT	NA	FALSE	NA	NA	CATAAA	-15	TRUE	MPFSDFVLALKDNPYFGAGFGLVGVGTALAMARKGAQLGLVAFRRHYMITLEVPARDRSYAWLLSWLTRHSTRTQHLSVETSYLQHESGRISTKFEFIPSPGNHFIWYQGKWIRVERNRDMQMVDLQTGTPWESVTFTALGTDRKVFFNILEEARALALQQEEGKTVMYTAVGSEWRTFGYPRRRRPLDSVVLQQGLADRIVKDIREFIDNPKWYIDRGIPYRRGYLLYGPPGCGKSSFITALAGELEHSICLLSLTDSSLSDDRLNHLLSVAPQQSLVLLEDVDAAFLSRDLAVENPIKYQGLGRLTFSGLLNALDGVASTEARIVFMTTNYIDRLDPALIRPGRVDLKEYVGYCSHWQLTQMFQRFYPGQAPSLAENFAEHVLKATSEISPAQVQGYFMLYKNDPMGAVHNIESLR	NA
Isoform6370_18	chr1	+	1592	8	full-splice_match	Bcs1l	ENSMUST00000113733.10	1488	8	-30	-74	-30	9	alternative_3end	FALSE	canonical	NA	NA	NA	NA	NA	NA	NA	FALSE	NA	NA	NA	C	coding	418	1257	209	1465	74628718	74631230	FALSE	45.0	TACAAGATCTACATCTACAA	NA	FALSE	NA	NA	AATAAA	-23	TRUE	MPFSDFVLALKDNPYFGAGFGLVGVGTALAMARKGAQLGLVAFRRHYMITLEVPARDRSYAWLLSWLTRHSTRTQHLSVETSYLQHESGRISTKFEFIPSPGNHFIWYQGKWIRVERNRDMQMVDLQTGTPWESVTFTALGTDRKVFFNILEEARALALQQEEGKTVMYTAVGSEWRTFGYPRRRRPLDSVVLQQGLADRIVKDIREFIDNPKWYIDRGIPYRRGYLLYGPPGCGKSSFITALAGELEHSICLLSLTDSSLSDDRLNHLLSVAPQQSLVLLEDVDAAFLSRDLAVENPIKYQGLGRLTFSGLLNALDGVASTEARIVFMTTNYIDRLDPALIRPGRVDLKEYVGYCSHWQLTQMFQRFYPGQAPSLAENFAEHVLKATSEISPAQVQGYFMLYKNDPMGAVHNIESLR	NA
Isoform6372_248	chr1	+	1533	8	full-splice_match	Bcs1l	ENSMUST00000113733.10	1488	8	27	-72	16	7	alternative_3end	FALSE	canonical	NA	NA	NA	NA	NA	NA	NA	FALSE	NA	NA	NA	C	coding	418	1257	152	1408	74628718	74631230	FALSE	35.0	CCTACAAGATCTACATCTAC	-3	TRUE	NA	NA	AATAAA	-21	TRUE	MPFSDFVLALKDNPYFGAGFGLVGVGTALAMARKGAQLGLVAFRRHYMITLEVPARDRSYAWLLSWLTRHSTRTQHLSVETSYLQHESGRISTKFEFIPSPGNHFIWYQGKWIRVERNRDMQMVDLQTGTPWESVTFTALGTDRKVFFNILEEARALALQQEEGKTVMYTAVGSEWRTFGYPRRRRPLDSVVLQQGLADRIVKDIREFIDNPKWYIDRGIPYRRGYLLYGPPGCGKSSFITALAGELEHSICLLSLTDSSLSDDRLNHLLSVAPQQSLVLLEDVDAAFLSRDLAVENPIKYQGLGRLTFSGLLNALDGVASTEARIVFMTTNYIDRLDPALIRPGRVDLKEYVGYCSHWQLTQMFQRFYPGQAPSLAENFAEHVLKATSEISPAQVQGYFMLYKNDPMGAVHNIESLR	NA
Isoform6374_69	chr1	+	1796	8	full-splice_match	Bcs1l	ENSMUST00000113733.10	1488	8	11	-319	0	0	alternative_3end	FALSE	canonical	NA	NA	NA	NA	NA	NA	NA	FALSE	NA	NA	NA	C	coding	418	1257	168	1424	74628718	74631230	FALSE	5.0	TGCCTGCCTCTGCCTTCTGA	NA	FALSE	NA	NA	TATAAA	-15	TRUE	MPFSDFVLALKDNPYFGAGFGLVGVGTALAMARKGAQLGLVAFRRHYMITLEVPARDRSYAWLLSWLTRHSTRTQHLSVETSYLQHESGRISTKFEFIPSPGNHFIWYQGKWIRVERNRDMQMVDLQTGTPWESVTFTALGTDRKVFFNILEEARALALQQEEGKTVMYTAVGSEWRTFGYPRRRRPLDSVVLQQGLADRIVKDIREFIDNPKWYIDRGIPYRRGYLLYGPPGCGKSSFITALAGELEHSICLLSLTDSSLSDDRLNHLLSVAPQQSLVLLEDVDAAFLSRDLAVENPIKYQGLGRLTFSGLLNALDGVASTEARIVFMTTNYIDRLDPALIRPGRVDLKEYVGYCSHWQLTQMFQRFYPGQAPSLAENFAEHVLKATSEISPAQVQGYFMLYKNDPMGAVHNIESLR	NA
Isoform6380_45	chr1	+	1599	8	full-splice_match	Bcs1l	ENSMUST00000027358.11	1890	8	50	241	-24	13	alternative_3end	FALSE	canonical	NA	NA	NA	NA	NA	NA	NA	FALSE	NA	NA	NA	C	coding	418	1257	212	1468	74628718	74631230	FALSE	45.0	AGATCTACATCTACAAATGA	-16	TRUE	NA	NA	AATAAA	-27	TRUE	MPFSDFVLALKDNPYFGAGFGLVGVGTALAMARKGAQLGLVAFRRHYMITLEVPARDRSYAWLLSWLTRHSTRTQHLSVETSYLQHESGRISTKFEFIPSPGNHFIWYQGKWIRVERNRDMQMVDLQTGTPWESVTFTALGTDRKVFFNILEEARALALQQEEGKTVMYTAVGSEWRTFGYPRRRRPLDSVVLQQGLADRIVKDIREFIDNPKWYIDRGIPYRRGYLLYGPPGCGKSSFITALAGELEHSICLLSLTDSSLSDDRLNHLLSVAPQQSLVLLEDVDAAFLSRDLAVENPIKYQGLGRLTFSGLLNALDGVASTEARIVFMTTNYIDRLDPALIRPGRVDLKEYVGYCSHWQLTQMFQRFYPGQAPSLAENFAEHVLKATSEISPAQVQGYFMLYKNDPMGAVHNIESLR	NA
Isoform6381_20	chr1	+	1552	8	full-splice_match	Bcs1l	ENSMUST00000027358.11	1890	8	18	320	18	-1	alternative_3end	FALSE	canonical	NA	NA	NA	NA	NA	NA	NA	FALSE	NA	NA	NA	C	coding	418	1257	244	1500	74628718	74631230	FALSE	10.0	ATCAGGCTTGTGCCTTTCCT	-1	TRUE	NA	NA	CATAAA	-15	TRUE	MPFSDFVLALKDNPYFGAGFGLVGVGTALAMARKGAQLGLVAFRRHYMITLEVPARDRSYAWLLSWLTRHSTRTQHLSVETSYLQHESGRISTKFEFIPSPGNHFIWYQGKWIRVERNRDMQMVDLQTGTPWESVTFTALGTDRKVFFNILEEARALALQQEEGKTVMYTAVGSEWRTFGYPRRRRPLDSVVLQQGLADRIVKDIREFIDNPKWYIDRGIPYRRGYLLYGPPGCGKSSFITALAGELEHSICLLSLTDSSLSDDRLNHLLSVAPQQSLVLLEDVDAAFLSRDLAVENPIKYQGLGRLTFSGLLNALDGVASTEARIVFMTTNYIDRLDPALIRPGRVDLKEYVGYCSHWQLTQMFQRFYPGQAPSLAENFAEHVLKATSEISPAQVQGYFMLYKNDPMGAVHNIESLR	NA
Isoform6382_12	chr1	+	1881	8	full-splice_match	Bcs1l	ENSMUST00000027358.11	1890	8	9	0	9	0	reference_match	FALSE	canonical	NA	NA	NA	NA	NA	NA	NA	FALSE	NA	NA	NA	C	coding	418	1257	253	1509	74628718	74631230	FALSE	5.0	TGCCTGCCTCTGCCTTCTGA	NA	FALSE	NA	NA	TATAAA	-15	TRUE	MPFSDFVLALKDNPYFGAGFGLVGVGTALAMARKGAQLGLVAFRRHYMITLEVPARDRSYAWLLSWLTRHSTRTQHLSVETSYLQHESGRISTKFEFIPSPGNHFIWYQGKWIRVERNRDMQMVDLQTGTPWESVTFTALGTDRKVFFNILEEARALALQQEEGKTVMYTAVGSEWRTFGYPRRRRPLDSVVLQQGLADRIVKDIREFIDNPKWYIDRGIPYRRGYLLYGPPGCGKSSFITALAGELEHSICLLSLTDSSLSDDRLNHLLSVAPQQSLVLLEDVDAAFLSRDLAVENPIKYQGLGRLTFSGLLNALDGVASTEARIVFMTTNYIDRLDPALIRPGRVDLKEYVGYCSHWQLTQMFQRFYPGQAPSLAENFAEHVLKATSEISPAQVQGYFMLYKNDPMGAVHNIESLR	NA
Isoform6384_60	chr1	+	1557	8	full-splice_match	Bcs1l	ENSMUST00000027358.11	1890	8	86	247	12	7	alternative_3end5end	FALSE	canonical	NA	NA	NA	NA	NA	NA	NA	FALSE	NA	NA	NA	C	coding	418	1257	176	1432	74628718	74631230	FALSE	35.0	CCTACAAGATCTACATCTAC	20	FALSE	NA	NA	AATAAA	-21	TRUE	MPFSDFVLALKDNPYFGAGFGLVGVGTALAMARKGAQLGLVAFRRHYMITLEVPARDRSYAWLLSWLTRHSTRTQHLSVETSYLQHESGRISTKFEFIPSPGNHFIWYQGKWIRVERNRDMQMVDLQTGTPWESVTFTALGTDRKVFFNILEEARALALQQEEGKTVMYTAVGSEWRTFGYPRRRRPLDSVVLQQGLADRIVKDIREFIDNPKWYIDRGIPYRRGYLLYGPPGCGKSSFITALAGELEHSICLLSLTDSSLSDDRLNHLLSVAPQQSLVLLEDVDAAFLSRDLAVENPIKYQGLGRLTFSGLLNALDGVASTEARIVFMTTNYIDRLDPALIRPGRVDLKEYVGYCSHWQLTQMFQRFYPGQAPSLAENFAEHVLKATSEISPAQVQGYFMLYKNDPMGAVHNIESLR	NA
Isoform6385_21	chr1	+	1798	8	full-splice_match	Bcs1l	ENSMUST00000027358.11	1890	8	92	0	18	0	alternative_5end	FALSE	canonical	NA	NA	NA	NA	NA	NA	NA	FALSE	NA	NA	NA	C	coding	418	1257	170	1426	74628718	74631230	FALSE	5.0	TGCCTGCCTCTGCCTTCTGA	26	FALSE	NA	NA	TATAAA	-15	TRUE	MPFSDFVLALKDNPYFGAGFGLVGVGTALAMARKGAQLGLVAFRRHYMITLEVPARDRSYAWLLSWLTRHSTRTQHLSVETSYLQHESGRISTKFEFIPSPGNHFIWYQGKWIRVERNRDMQMVDLQTGTPWESVTFTALGTDRKVFFNILEEARALALQQEEGKTVMYTAVGSEWRTFGYPRRRRPLDSVVLQQGLADRIVKDIREFIDNPKWYIDRGIPYRRGYLLYGPPGCGKSSFITALAGELEHSICLLSLTDSSLSDDRLNHLLSVAPQQSLVLLEDVDAAFLSRDLAVENPIKYQGLGRLTFSGLLNALDGVASTEARIVFMTTNYIDRLDPALIRPGRVDLKEYVGYCSHWQLTQMFQRFYPGQAPSLAENFAEHVLKATSEISPAQVQGYFMLYKNDPMGAVHNIESLR	NA
Isoform6388_8	chr1	+	2623	7	novel_in_catalog	Bcs1l	novel	1679	8	NA	NA	18	7	intron_retention	FALSE	canonical	NA	NA	NA	NA	NA	NA	NA	FALSE	NA	NA	NA	C	coding	418	1257	1242	2498	74628718	74631230	FALSE	35.0	CCTACAAGATCTACATCTAC	-1	TRUE	NA	NA	AATAAA	-21	TRUE	MPFSDFVLALKDNPYFGAGFGLVGVGTALAMARKGAQLGLVAFRRHYMITLEVPARDRSYAWLLSWLTRHSTRTQHLSVETSYLQHESGRISTKFEFIPSPGNHFIWYQGKWIRVERNRDMQMVDLQTGTPWESVTFTALGTDRKVFFNILEEARALALQQEEGKTVMYTAVGSEWRTFGYPRRRRPLDSVVLQQGLADRIVKDIREFIDNPKWYIDRGIPYRRGYLLYGPPGCGKSSFITALAGELEHSICLLSLTDSSLSDDRLNHLLSVAPQQSLVLLEDVDAAFLSRDLAVENPIKYQGLGRLTFSGLLNALDGVASTEARIVFMTTNYIDRLDPALIRPGRVDLKEYVGYCSHWQLTQMFQRFYPGQAPSLAENFAEHVLKATSEISPAQVQGYFMLYKNDPMGAVHNIESLR	NA
Isoform6397_10	chr1	+	446	1	antisense	novelGene_Aamp_AS	novel	NA	NA	NA	NA	NA	NA	mono-exon	FALSE	NA	NA	NA	NA	NA	NA	NA	NA	NA	NA	NA	NA	A	non_coding	NA	NA	NA	NA	NA	NA	NA	30.0	ACCACCAGGGAAGCATCTCT	1463	FALSE	NA	NA	NA	NA	FALSE	NA	NA
Isoform6399_4	chr1	+	2999	1	intergenic	novelGene_0_80	novel	NA	NA	NA	NA	NA	NA	mono-exon	FALSE	NA	NA	NA	NA	NA	NA	NA	NA	NA	NA	NA	NA	A	coding	54	165	177	341	74426396	74426560	NA	85.0	AAAATAAAAAATAAAAATAA	1569	FALSE	NA	NA	AATGAA	-21	TRUE	MKRVGPKGVAKGEVWVPEQERVPPLALVPAAGEDGIRDNKGVGGWQRKHLQIPL	NA
Isoform6401_16	chr1	-	1404	1	antisense	novelGene_Ctdsp1_AS	novel	NA	NA	NA	NA	NA	NA	mono-exon	FALSE	NA	NA	NA	NA	NA	NA	NA	NA	NA	NA	NA	NA	B	non_coding	NA	NA	NA	NA	NA	NA	NA	20.0	GACATGTGCCCCTGAGCCAT	4535	FALSE	NA	NA	AATAGA	-15	TRUE	NA	NA
Isoform6402_4	chr1	-	1527	1	antisense	novelGene_Ctdsp1_AS	novel	NA	NA	NA	NA	NA	NA	mono-exon	FALSE	NA	NA	NA	NA	NA	NA	NA	NA	NA	NA	NA	NA	B	non_coding	NA	NA	NA	NA	NA	NA	NA	20.0	TGACATGTGCCCCTGAGCCA	4411	FALSE	NA	NA	AATAGA	-14	TRUE	NA	NA
Isoform6407_9	chr1	-	1526	1	antisense	novelGene_Ctdsp1_AS	novel	NA	NA	NA	NA	NA	NA	mono-exon	FALSE	NA	NA	NA	NA	NA	NA	NA	NA	NA	NA	NA	NA	B	non_coding	NA	NA	NA	NA	NA	NA	NA	20.0	CATATTTGTAGTGCACTCTG	4305	FALSE	NA	NA	AATATA	-22	TRUE	NA	NA
Isoform6438_6	chr1	-	879	1	antisense	novelGene_Ctdsp1_AS	novel	NA	NA	NA	NA	NA	NA	mono-exon	FALSE	NA	NA	NA	NA	NA	NA	NA	NA	NA	NA	NA	NA	B	non_coding	NA	NA	NA	NA	NA	NA	NA	20.0	AAAATCCTTTCCCTCCCTCC	NA	FALSE	NA	NA	TTTAAA	-7	TRUE	NA	NA
Isoform6492_3	chr1	-	1801	1	intergenic	novelGene_0_81	novel	NA	NA	NA	NA	NA	NA	mono-exon	FALSE	NA	NA	NA	NA	NA	NA	NA	NA	NA	NA	NA	NA	A	coding	127	381	1421	1801	74699259	74698879	NA	70.0	AAAAGAGGAAAAAGGGAAAA	NA	FALSE	NA	NA	NA	NA	FALSE	MNSELFSWGTRVPVSIALRGKPGLELSKEIQDSLSEVKWKMALQVMFGLEFFLVLEALLFLFTCYQVVKAGRILDEIQDKLSEVKWGERVGAKRKYGTQNKYTGLSKGLEPEEKLRLGRNTWREIRR	NA
Isoform6498_10	chr1	+	2278	9	full-splice_match	Cyp27a1	ENSMUST00000027356.7	1892	9	-390	4	-390	-4	alternative_5end	TRUE	canonical	NA	NA	NA	NA	NA	NA	NA	FALSE	NA	NA	NA	C	coding	533	1602	448	2049	74752790	74776818	FALSE	10.0	TCAAGTTTTTGGGGGGGTCT	-6	TRUE	NA	NA	AATAAA	-10	TRUE	MAAWSRTRLRWTLLDPRVVGRGLCPQGARAKATIPAALQAQESTEGPGTGQDRPRLRSPAELPGTGTLQFLFQLFLQGYVLHLPDLQVLNKTKYGPMWTTSFGTYTNVNLASAPLLEQVMRQEGKYPIRDHMDQWKDHRDHKGLTYGIFIAQGEQWYHLRQALKQRLLKPDEAALYTDALNEVISDFITRLDQVRAESESGDQVPDMAHLLYHLALEAITYILFEKRIGCLKPSIPEDTAAFIRSVAIMFQNSVYITFLPKWTRPLLPFWKRYLNGWDNIFSFGKKLIDEKVQELKAQLQETGPDGVRVSGYLHFLLTNELLSTQETIGTFPELLLAGVDTTSNTLTWALYHLSKSPEIQEALHKEVTGVVPFGKVPQHKDFAHMPLLKAVIKETLRLYPVVPTNSRIITEKETEINGFLFPKNTQFVLCHYVVSRDPSVFPEPNSFQPHRWLRKKEADNPGILHPFGSVPFGYGVRSCLGRRIAELEMQLMLSRLVQKYEIALAPGMGEVKTVSRIVLVPSKKVRLHFLQRQ	NA
Isoform6499_37	chr1	+	2141	9	full-splice_match	Cyp27a1	ENSMUST00000027356.7	1892	9	-253	4	-253	-4	alternative_5end	FALSE	canonical	NA	NA	NA	NA	NA	NA	NA	FALSE	NA	NA	NA	C	coding	533	1602	311	1912	74752790	74776818	FALSE	10.0	TCAAGTTTTTGGGGGGGTCT	3	TRUE	NA	NA	AATAAA	-10	TRUE	MAAWSRTRLRWTLLDPRVVGRGLCPQGARAKATIPAALQAQESTEGPGTGQDRPRLRSPAELPGTGTLQFLFQLFLQGYVLHLPDLQVLNKTKYGPMWTTSFGTYTNVNLASAPLLEQVMRQEGKYPIRDHMDQWKDHRDHKGLTYGIFIAQGEQWYHLRQALKQRLLKPDEAALYTDALNEVISDFITRLDQVRAESESGDQVPDMAHLLYHLALEAITYILFEKRIGCLKPSIPEDTAAFIRSVAIMFQNSVYITFLPKWTRPLLPFWKRYLNGWDNIFSFGKKLIDEKVQELKAQLQETGPDGVRVSGYLHFLLTNELLSTQETIGTFPELLLAGVDTTSNTLTWALYHLSKSPEIQEALHKEVTGVVPFGKVPQHKDFAHMPLLKAVIKETLRLYPVVPTNSRIITEKETEINGFLFPKNTQFVLCHYVVSRDPSVFPEPNSFQPHRWLRKKEADNPGILHPFGSVPFGYGVRSCLGRRIAELEMQLMLSRLVQKYEIALAPGMGEVKTVSRIVLVPSKKVRLHFLQRQ	NA
Isoform6500_275	chr1	+	1903	9	full-splice_match	Cyp27a1	ENSMUST00000027356.7	1892	9	-12	1	-12	-1	reference_match	FALSE	canonical	NA	NA	NA	NA	NA	NA	NA	FALSE	NA	NA	NA	C	coding	533	1602	70	1671	74752790	74776818	FALSE	5.0	AGTTTTTGGGGGGGTCTTTG	2	TRUE	NA	NA	AATAAA	-13	TRUE	MAAWSRTRLRWTLLDPRVVGRGLCPQGARAKATIPAALQAQESTEGPGTGQDRPRLRSPAELPGTGTLQFLFQLFLQGYVLHLPDLQVLNKTKYGPMWTTSFGTYTNVNLASAPLLEQVMRQEGKYPIRDHMDQWKDHRDHKGLTYGIFIAQGEQWYHLRQALKQRLLKPDEAALYTDALNEVISDFITRLDQVRAESESGDQVPDMAHLLYHLALEAITYILFEKRIGCLKPSIPEDTAAFIRSVAIMFQNSVYITFLPKWTRPLLPFWKRYLNGWDNIFSFGKKLIDEKVQELKAQLQETGPDGVRVSGYLHFLLTNELLSTQETIGTFPELLLAGVDTTSNTLTWALYHLSKSPEIQEALHKEVTGVVPFGKVPQHKDFAHMPLLKAVIKETLRLYPVVPTNSRIITEKETEINGFLFPKNTQFVLCHYVVSRDPSVFPEPNSFQPHRWLRKKEADNPGILHPFGSVPFGYGVRSCLGRRIAELEMQLMLSRLVQKYEIALAPGMGEVKTVSRIVLVPSKKVRLHFLQRQ	NA
Isoform6504_19	chr1	+	2015	8	novel_in_catalog	Cyp27a1	novel	1892	9	NA	NA	-12	-1	intron_retention	FALSE	canonical	NA	NA	NA	NA	NA	NA	NA	FALSE	NA	NA	NA	C	coding	299	900	70	969	74752790	74774960	TRUE	5.0	AGTTTTTGGGGGGGTCTTTG	2	TRUE	NA	NA	AATAAA	-13	TRUE	MAAWSRTRLRWTLLDPRVVGRGLCPQGARAKATIPAALQAQESTEGPGTGQDRPRLRSPAELPGTGTLQFLFQLFLQGYVLHLPDLQVLNKTKYGPMWTTSFGTYTNVNLASAPLLEQVMRQEGKYPIRDHMDQWKDHRDHKGLTYGIFIAQGEQWYHLRQALKQRLLKPDEAALYTDALNEVISDFITRLDQVRAESESGDQVPDMAHLLYHLALEAITYILFEKRIGCLKPSIPEDTAAFIRSVAIMFQNSVYITFLPKWTRPLLPFWKRYLNGWDNIFSFGEVSSSGAREGGWPLP	NA
Isoform6507_11	chr1	+	1712	8	novel_in_catalog	Cyp27a1	novel	1892	9	NA	NA	-12	-1	combination_of_known_splicesites	FALSE	canonical	NA	NA	NA	NA	NA	NA	NA	FALSE	NA	NA	NA	C	coding	391	1176	305	1480	74753025	74776818	FALSE	5.0	AGTTTTTGGGGGGGTCTTTG	2	TRUE	NA	NA	AATAAA	-13	TRUE	MCCTCPTSRQGEQWYHLRQALKQRLLKPDEAALYTDALNEVISDFITRLDQVRAESESGDQVPDMAHLLYHLALEAITYILFEKRIGCLKPSIPEDTAAFIRSVAIMFQNSVYITFLPKWTRPLLPFWKRYLNGWDNIFSFGKKLIDEKVQELKAQLQETGPDGVRVSGYLHFLLTNELLSTQETIGTFPELLLAGVDTTSNTLTWALYHLSKSPEIQEALHKEVTGVVPFGKVPQHKDFAHMPLLKAVIKETLRLYPVVPTNSRIITEKETEINGFLFPKNTQFVLCHYVVSRDPSVFPEPNSFQPHRWLRKKEADNPGILHPFGSVPFGYGVRSCLGRRIAELEMQLMLSRLVQKYEIALAPGMGEVKTVSRIVLVPSKKVRLHFLQRQ	NA
Isoform6508_13	chr1	+	1527	8	novel_in_catalog	Cyp27a1	novel	1892	9	NA	NA	173	-1	combination_of_known_splicesites	FALSE	canonical	NA	NA	NA	NA	NA	NA	NA	FALSE	NA	NA	NA	C	coding	391	1176	120	1295	74753025	74776818	FALSE	5.0	AGTTTTTGGGGGGGTCTTTG	187	FALSE	NA	NA	AATAAA	-13	TRUE	MCCTCPTSRQGEQWYHLRQALKQRLLKPDEAALYTDALNEVISDFITRLDQVRAESESGDQVPDMAHLLYHLALEAITYILFEKRIGCLKPSIPEDTAAFIRSVAIMFQNSVYITFLPKWTRPLLPFWKRYLNGWDNIFSFGKKLIDEKVQELKAQLQETGPDGVRVSGYLHFLLTNELLSTQETIGTFPELLLAGVDTTSNTLTWALYHLSKSPEIQEALHKEVTGVVPFGKVPQHKDFAHMPLLKAVIKETLRLYPVVPTNSRIITEKETEINGFLFPKNTQFVLCHYVVSRDPSVFPEPNSFQPHRWLRKKEADNPGILHPFGSVPFGYGVRSCLGRRIAELEMQLMLSRLVQKYEIALAPGMGEVKTVSRIVLVPSKKVRLHFLQRQ	NA
Isoform6510_24	chr1	+	2073	7	novel_in_catalog	Cyp27a1	novel	1892	9	NA	NA	-264	-4	intron_retention	FALSE	canonical	NA	NA	NA	NA	NA	NA	NA	FALSE	NA	NA	NA	C	coding	296	891	954	1844	74774884	74776818	FALSE	10.0	TCAAGTTTTTGGGGGGGTCT	-8	TRUE	NA	NA	AATAAA	-10	TRUE	MAGITFSPLVRCLHLGPGKEAGLSPDDLHSSYSQGGLSTLSSVFHAGKKLIDEKVQELKAQLQETGPDGVRVSGYLHFLLTNELLSTQETIGTFPELLLAGVDTTSNTLTWALYHLSKSPEIQEALHKEVTGVVPFGKVPQHKDFAHMPLLKAVIKETLRLYPVVPTNSRIITEKETEINGFLFPKNTQFVLCHYVVSRDPSVFPEPNSFQPHRWLRKKEADNPGILHPFGSVPFGYGVRSCLGRRIAELEMQLMLSRLVQKYEIALAPGMGEVKTVSRIVLVPSKKVRLHFLQRQ	NA
Isoform6511_61	chr1	+	1824	7	novel_in_catalog	Cyp27a1	novel	1892	9	NA	NA	-12	-1	intron_retention	FALSE	canonical	NA	NA	NA	NA	NA	NA	NA	FALSE	NA	NA	NA	C	coding	296	891	702	1592	74774884	74776818	FALSE	5.0	AGTTTTTGGGGGGGTCTTTG	2	TRUE	NA	NA	AATAAA	-13	TRUE	MAGITFSPLVRCLHLGPGKEAGLSPDDLHSSYSQGGLSTLSSVFHAGKKLIDEKVQELKAQLQETGPDGVRVSGYLHFLLTNELLSTQETIGTFPELLLAGVDTTSNTLTWALYHLSKSPEIQEALHKEVTGVVPFGKVPQHKDFAHMPLLKAVIKETLRLYPVVPTNSRIITEKETEINGFLFPKNTQFVLCHYVVSRDPSVFPEPNSFQPHRWLRKKEADNPGILHPFGSVPFGYGVRSCLGRRIAELEMQLMLSRLVQKYEIALAPGMGEVKTVSRIVLVPSKKVRLHFLQRQ	NA
Isoform6550_9	chr1	-	597	1	intergenic	novelGene_0_82	novel	NA	NA	NA	NA	NA	NA	mono-exon	FALSE	NA	NA	NA	NA	NA	NA	NA	NA	NA	NA	NA	NA	A	non_coding	NA	NA	NA	NA	NA	NA	NA	85.0	AAAAACAAAAAACAAAAAAC	NA	FALSE	NA	NA	NA	NA	FALSE	NA	NA
Isoform6551_3	chr1	-	666	1	intergenic	novelGene_0_83	novel	NA	NA	NA	NA	NA	NA	mono-exon	FALSE	NA	NA	NA	NA	NA	NA	NA	NA	NA	NA	NA	NA	A	non_coding	NA	NA	NA	NA	NA	NA	NA	85.0	AAAAACAAAAAACAAAAAAC	NA	FALSE	NA	NA	NA	NA	FALSE	NA	NA
Isoform6554_6	chr1	+	983	1	genic	Cyp27a1	novel	NA	NA	NA	NA	-264	-22424	mono-exon	FALSE	NA	NA	NA	NA	NA	NA	NA	NA	NA	NA	NA	NA	C	coding	114	345	322	666	74752790	74753134	NA	90.0	AAAAAACAAAAAACAAAAAA	-8	TRUE	NA	NA	NA	NA	FALSE	MAAWSRTRLRWTLLDPRVVGRGLCPQGARAKATIPAALQAQESTEGPGTGQDRPRLRSPAELPGTGTLQFLFQLFLQGYVLHLPDLQVTIGQRHRHLGLGTGTEKEAGYGREEG	NA
Isoform6555_21	chr1	+	731	1	genic	Cyp27a1	novel	NA	NA	NA	NA	-12	-22424	mono-exon	FALSE	NA	NA	NA	NA	NA	NA	NA	NA	NA	NA	NA	NA	C	coding	114	345	70	414	74752790	74753134	NA	90.0	AAAAAACAAAAAACAAAAAA	2	TRUE	NA	NA	NA	NA	FALSE	MAAWSRTRLRWTLLDPRVVGRGLCPQGARAKATIPAALQAQESTEGPGTGQDRPRLRSPAELPGTGTLQFLFQLFLQGYVLHLPDLQVTIGQRHRHLGLGTGTEKEAGYGREEG	NA
Isoform6559_4	chr1	+	409	2	intergenic	novelGene_0_84	novel	NA	NA	NA	NA	NA	NA	multi-exon	FALSE	canonical	NA	NA	NA	NA	NA	NA	NA	FALSE	NA	NA	NA	A	non_coding	NA	NA	NA	NA	NA	NA	NA	5.0	AGCTGGTTTGTTTGTTTGTT	-2	TRUE	NA	NA	ATTAAA	-20	TRUE	NA	NA
Isoform6561_5	chr1	-	2525	3	full-splice_match	Ihh	ENSMUST00000164097.4	2468	3	228	-285	-2	285	alternative_3end5end	FALSE	canonical	NA	NA	NA	NA	NA	NA	NA	FALSE	NA	NA	NA	C	coding	449	1350	117	1466	74990487	74985248	FALSE	55.00000000000001	AAAAGAAAAGATTCTATGGA	0	TRUE	NA	NA	ACTAAA	-7	TRUE	MESPRATQTPESPKLSQPRAHLSAHQAPSPAALPGYPAMSPAWLRPRLRFCLFLLLLLLVPAARGCGPGRVVGSRRRPPRKLVPLAYKQFSPNVPEKTLGASGRYEGKIARSSERFKELTPNYNPDIIFKDEENTGADRLMTQRCKDRLNSLAISVMNQWPGVKLRVTEGWDEDGHHSEESLHYEGRAVDITTSDRDRNKYGLLARLAVEAGFDWVYYESKAHVHCSVKSEHSAAAKTGGCFPAGAQVRLENGERVALSAVKPGDRVLAMGEDGTPTFSDVLIFLDREPNRLRAFQVIETQDPPRRLALTPAHLLFIADNHTEPAAHFRATFASHVQPGQYVLVSGVPGLQPARVAAVSTHVALGSYAPLTRHGTLVVEDVVASCFAAVADHHLAQLAFWPLRLFPSLAWGSWTPSEGVHWYPQMLYRLGRLLLEESTFHPLGMSGAGS	NA
Isoform6562_303	chr1	-	2239	3	full-splice_match	Ihh	ENSMUST00000164097.4	2468	3	228	1	-2	-1	alternative_5end	FALSE	canonical	NA	NA	NA	NA	NA	NA	NA	FALSE	NA	NA	NA	C	coding	449	1350	117	1466	74990487	74985248	FALSE	30.0	ACCCTGGAATCCAACCTACT	0	TRUE	NA	NA	AATAAA	-20	TRUE	MESPRATQTPESPKLSQPRAHLSAHQAPSPAALPGYPAMSPAWLRPRLRFCLFLLLLLLVPAARGCGPGRVVGSRRRPPRKLVPLAYKQFSPNVPEKTLGASGRYEGKIARSSERFKELTPNYNPDIIFKDEENTGADRLMTQRCKDRLNSLAISVMNQWPGVKLRVTEGWDEDGHHSEESLHYEGRAVDITTSDRDRNKYGLLARLAVEAGFDWVYYESKAHVHCSVKSEHSAAAKTGGCFPAGAQVRLENGERVALSAVKPGDRVLAMGEDGTPTFSDVLIFLDREPNRLRAFQVIETQDPPRRLALTPAHLLFIADNHTEPAAHFRATFASHVQPGQYVLVSGVPGLQPARVAAVSTHVALGSYAPLTRHGTLVVEDVVASCFAAVADHHLAQLAFWPLRLFPSLAWGSWTPSEGVHWYPQMLYRLGRLLLEESTFHPLGMSGAGS	NA
Isoform6563_12	chr1	-	2546	3	full-splice_match	Ihh	ENSMUST00000164097.4	2468	3	-79	1	-79	-1	alternative_5end	FALSE	canonical	NA	NA	NA	NA	NA	NA	NA	FALSE	NA	NA	NA	C	coding	449	1350	424	1773	74990487	74985248	FALSE	30.0	ACCCTGGAATCCAACCTACT	NA	FALSE	NA	NA	AATAAA	-20	TRUE	MESPRATQTPESPKLSQPRAHLSAHQAPSPAALPGYPAMSPAWLRPRLRFCLFLLLLLLVPAARGCGPGRVVGSRRRPPRKLVPLAYKQFSPNVPEKTLGASGRYEGKIARSSERFKELTPNYNPDIIFKDEENTGADRLMTQRCKDRLNSLAISVMNQWPGVKLRVTEGWDEDGHHSEESLHYEGRAVDITTSDRDRNKYGLLARLAVEAGFDWVYYESKAHVHCSVKSEHSAAAKTGGCFPAGAQVRLENGERVALSAVKPGDRVLAMGEDGTPTFSDVLIFLDREPNRLRAFQVIETQDPPRRLALTPAHLLFIADNHTEPAAHFRATFASHVQPGQYVLVSGVPGLQPARVAAVSTHVALGSYAPLTRHGTLVVEDVVASCFAAVADHHLAQLAFWPLRLFPSLAWGSWTPSEGVHWYPQMLYRLGRLLLEESTFHPLGMSGAGS	NA
Isoform6564_23	chr1	-	2464	3	full-splice_match	Ihh	ENSMUST00000164097.4	2468	3	3	1	3	-1	reference_match	FALSE	canonical	NA	NA	NA	NA	NA	NA	NA	FALSE	NA	NA	NA	C	coding	449	1350	342	1691	74990487	74985248	FALSE	30.0	ACCCTGGAATCCAACCTACT	1	TRUE	NA	NA	AATAAA	-20	TRUE	MESPRATQTPESPKLSQPRAHLSAHQAPSPAALPGYPAMSPAWLRPRLRFCLFLLLLLLVPAARGCGPGRVVGSRRRPPRKLVPLAYKQFSPNVPEKTLGASGRYEGKIARSSERFKELTPNYNPDIIFKDEENTGADRLMTQRCKDRLNSLAISVMNQWPGVKLRVTEGWDEDGHHSEESLHYEGRAVDITTSDRDRNKYGLLARLAVEAGFDWVYYESKAHVHCSVKSEHSAAAKTGGCFPAGAQVRLENGERVALSAVKPGDRVLAMGEDGTPTFSDVLIFLDREPNRLRAFQVIETQDPPRRLALTPAHLLFIADNHTEPAAHFRATFASHVQPGQYVLVSGVPGLQPARVAAVSTHVALGSYAPLTRHGTLVVEDVVASCFAAVADHHLAQLAFWPLRLFPSLAWGSWTPSEGVHWYPQMLYRLGRLLLEESTFHPLGMSGAGS	NA
Isoform6567_6	chr1	-	3793	2	full-splice_match	Ihh	ENSMUST00000189364.2	1385	2	-2	-2406	-2	-3	alternative_3end	FALSE	canonical	NA	NA	NA	NA	NA	NA	NA	FALSE	NA	NA	NA	C	coding	300	903	117	1019	74990487	74987251	FALSE	35.0	GAACCCTGGAATCCAACCTA	0	TRUE	NA	NA	AATAAA	-18	TRUE	MESPRATQTPESPKLSQPRAHLSAHQAPSPAALPGYPAMSPAWLRPRLRFCLFLLLLLLVPAARGCGPGRVVGSRRRPPRKLVPLAYKQFSPNVPEKTLGASGRYEGKIARSSERFKELTPNYNPDIIFKDEENTGADRLMTQRCKDRLNSLAISVMNQWPGVKLRVTEGWDEDGHHSEESLHYEGRAVDITTSDRDRNKYGLLARLAVEAGFDWVYYESKAHVHCSVKSGEPLLPGGWARGRGRREWAGSAKPARAKEKMASGGWRRGPEGRGFPRRRRRRRRQRSLQLLWTACSSHVR	NA
Isoform6568_84	chr1	-	1388	2	full-splice_match	Ihh	ENSMUST00000189364.2	1385	2	-2	-1	-2	1	reference_match	FALSE	canonical	NA	NA	NA	NA	NA	NA	NA	FALSE	NA	NA	NA	C	coding	300	903	117	1019	74990487	74987251	FALSE	10.0	TTGGCCGCCTTGTTGATCAG	0	TRUE	NA	NA	AATAAA	-17	TRUE	MESPRATQTPESPKLSQPRAHLSAHQAPSPAALPGYPAMSPAWLRPRLRFCLFLLLLLLVPAARGCGPGRVVGSRRRPPRKLVPLAYKQFSPNVPEKTLGASGRYEGKIARSSERFKELTPNYNPDIIFKDEENTGADRLMTQRCKDRLNSLAISVMNQWPGVKLRVTEGWDEDGHHSEESLHYEGRAVDITTSDRDRNKYGLLARLAVEAGFDWVYYESKAHVHCSVKSGEPLLPGGWARGRGRREWAGSAKPARAKEKMASGGWRRGPEGRGFPRRRRRRRRQRSLQLLWTACSSHVR	NA
Isoform6570_9	chr1	-	1703	2	full-splice_match	Ihh	ENSMUST00000189364.2	1385	2	-317	-1	-87	1	alternative_5end	FALSE	canonical	NA	NA	NA	NA	NA	NA	NA	FALSE	NA	NA	NA	C	coding	300	903	432	1334	74990487	74987251	FALSE	10.0	TTGGCCGCCTTGTTGATCAG	NA	FALSE	NA	NA	AATAAA	-17	TRUE	MESPRATQTPESPKLSQPRAHLSAHQAPSPAALPGYPAMSPAWLRPRLRFCLFLLLLLLVPAARGCGPGRVVGSRRRPPRKLVPLAYKQFSPNVPEKTLGASGRYEGKIARSSERFKELTPNYNPDIIFKDEENTGADRLMTQRCKDRLNSLAISVMNQWPGVKLRVTEGWDEDGHHSEESLHYEGRAVDITTSDRDRNKYGLLARLAVEAGFDWVYYESKAHVHCSVKSGEPLLPGGWARGRGRREWAGSAKPARAKEKMASGGWRRGPEGRGFPRRRRRRRRQRSLQLLWTACSSHVR	NA
Isoform6571_6	chr1	-	1949	2	novel_not_in_catalog	Ihh	novel	1385	2	NA	NA	-2	-1	at_least_one_novel_splicesite	FALSE	canonical	NA	NA	NA	NA	NA	NA	NA	FALSE	NA	NA	NA	C	coding	212	639	117	755	74990487	74989849	TRUE	10.0	GATTGGCCGCCTTGTTGATC	0	TRUE	NA	NA	AATAAA	-15	TRUE	MESPRATQTPESPKLSQPRAHLSAHQAPSPAALPGYPAMSPAWLRPRLRFCLFLLLLLLVPAARGCGPGRVVGSRRRPPRKLVPLAYKQFSPNVPEKTLGASGRYEGKIARSSERFKELTPNYNPDIIFKDEENTGADRLMTQVSAIGPPSAPSKHRHLPGPILSSSTFFLDCLARPLAPALLVNPGCLSAQDGLAKEPRGSVSIRDPARCL	NA
Isoform6579_32	chr1	-	1400	8	full-splice_match	Nhej1	ENSMUST00000152855.3	1586	8	-26	212	-26	-212	alternative_3end	FALSE	canonical	NA	NA	NA	NA	NA	NA	NA	FALSE	NA	NA	NA	C	coding	295	888	170	1057	75097396	75006853	FALSE	15.0	CTGTTGAGGTTACCTGTGAT	8677	FALSE	NA	NA	AATAAA	-20	TRUE	MEELEQDLLLQPWAWLQLAENSLLAKVSITKHGYALLISDLQQVWHEQVDTSVVSQRAKELNKRLTAPPAALLCHLDEALRPLFKDSAHPSKATFSCDRGEEGLILRVQSELSGLPFSWHFHCIPASSSLVSQHLIHPLMGVSLALQSHVRELAALLRMKDLEIQAYQESGAVLSRSRLKTEPFEENSFLEQFMAEKLPEACAVGDGKPFAMSLQSLYVAVTKQQIQARQAHKDSGETQASSSTSPRGTDNQPEEPVSLSSTLSEPEYEPVAASGPMHRARLVKSKRKKPRGLFS	NA
Isoform6580_43	chr1	-	1364	8	full-splice_match	Nhej1	ENSMUST00000152855.3	1586	8	10	212	10	-212	alternative_3end	FALSE	canonical	NA	NA	NA	NA	NA	NA	NA	FALSE	NA	NA	NA	C	coding	295	888	134	1021	75097396	75006853	FALSE	15.0	CTGTTGAGGTTACCTGTGAT	6	TRUE	NA	NA	AATAAA	-20	TRUE	MEELEQDLLLQPWAWLQLAENSLLAKVSITKHGYALLISDLQQVWHEQVDTSVVSQRAKELNKRLTAPPAALLCHLDEALRPLFKDSAHPSKATFSCDRGEEGLILRVQSELSGLPFSWHFHCIPASSSLVSQHLIHPLMGVSLALQSHVRELAALLRMKDLEIQAYQESGAVLSRSRLKTEPFEENSFLEQFMAEKLPEACAVGDGKPFAMSLQSLYVAVTKQQIQARQAHKDSGETQASSSTSPRGTDNQPEEPVSLSSTLSEPEYEPVAASGPMHRARLVKSKRKKPRGLFS	NA
Isoform6581_26	chr1	-	1458	9	novel_not_in_catalog	Nhej1	novel	1586	8	NA	NA	10	-212	at_least_one_novel_splicesite	FALSE	canonical	NA	NA	NA	NA	NA	NA	NA	TRUE	NA	NA	NA	C	coding	295	888	228	1115	75097396	75006853	FALSE	15.0	CTGTTGAGGTTACCTGTGAT	6	TRUE	NA	NA	AATAAA	-20	TRUE	MEELEQDLLLQPWAWLQLAENSLLAKVSITKHGYALLISDLQQVWHEQVDTSVVSQRAKELNKRLTAPPAALLCHLDEALRPLFKDSAHPSKATFSCDRGEEGLILRVQSELSGLPFSWHFHCIPASSSLVSQHLIHPLMGVSLALQSHVRELAALLRMKDLEIQAYQESGAVLSRSRLKTEPFEENSFLEQFMAEKLPEACAVGDGKPFAMSLQSLYVAVTKQQIQARQAHKDSGETQASSSTSPRGTDNQPEEPVSLSSTLSEPEYEPVAASGPMHRARLVKSKRKKPRGLFS	NA
Isoform6582_15	chr1	-	1489	9	novel_not_in_catalog	Nhej1	novel	1586	8	NA	NA	-26	-217	at_least_one_novel_splicesite	FALSE	canonical	NA	NA	NA	NA	NA	NA	NA	TRUE	NA	NA	NA	C	coding	295	888	264	1151	75097396	75006853	FALSE	15.0	CTCGACTGTTGAGGTTACCT	8677	FALSE	NA	NA	AATAAA	-15	TRUE	MEELEQDLLLQPWAWLQLAENSLLAKVSITKHGYALLISDLQQVWHEQVDTSVVSQRAKELNKRLTAPPAALLCHLDEALRPLFKDSAHPSKATFSCDRGEEGLILRVQSELSGLPFSWHFHCIPASSSLVSQHLIHPLMGVSLALQSHVRELAALLRMKDLEIQAYQESGAVLSRSRLKTEPFEENSFLEQFMAEKLPEACAVGDGKPFAMSLQSLYVAVTKQQIQARQAHKDSGETQASSSTSPRGTDNQPEEPVSLSSTLSEPEYEPVAASGPMHRARLVKSKRKKPRGLFS	NA
Isoform6583_5	chr1	-	2839	8	novel_not_in_catalog	Nhej1	novel	1586	8	NA	NA	-17	1314	at_least_one_novel_splicesite	FALSE	canonical	NA	NA	NA	NA	NA	NA	NA	TRUE	NA	NA	NA	C	coding	295	888	83	970	75097396	75006853	FALSE	25.0	GCAGTTTGTGTACCAAGTAG	8686	FALSE	NA	NA	AATAAA	-18	TRUE	MEELEQDLLLQPWAWLQLAENSLLAKVSITKHGYALLISDLQQVWHEQVDTSVVSQRAKELNKRLTAPPAALLCHLDEALRPLFKDSAHPSKATFSCDRGEEGLILRVQSELSGLPFSWHFHCIPASSSLVSQHLIHPLMGVSLALQSHVRELAALLRMKDLEIQAYQESGAVLSRSRLKTEPFEENSFLEQFMAEKLPEACAVGDGKPFAMSLQSLYVAVTKQQIQARQAHKDSGETQASSSTSPRGTDNQPEEPVSLSSTLSEPEYEPVAASGPMHRARLVKSKRKKPRGLFS	NA
Isoform6585_28	chr1	-	1330	8	novel_not_in_catalog	Nhej1	novel	1586	8	NA	NA	-34	-212	at_least_one_novel_splicesite	FALSE	canonical	NA	NA	NA	NA	NA	NA	NA	TRUE	NA	NA	NA	C	coding	295	888	100	987	75097396	75006853	FALSE	15.0	CTGTTGAGGTTACCTGTGAT	7	TRUE	NA	NA	AATAAA	-20	TRUE	MEELEQDLLLQPWAWLQLAENSLLAKVSITKHGYALLISDLQQVWHEQVDTSVVSQRAKELNKRLTAPPAALLCHLDEALRPLFKDSAHPSKATFSCDRGEEGLILRVQSELSGLPFSWHFHCIPASSSLVSQHLIHPLMGVSLALQSHVRELAALLRMKDLEIQAYQESGAVLSRSRLKTEPFEENSFLEQFMAEKLPEACAVGDGKPFAMSLQSLYVAVTKQQIQARQAHKDSGETQASSSTSPRGTDNQPEEPVSLSSTLSEPEYEPVAASGPMHRARLVKSKRKKPRGLFS	NA
Isoform6590_10	chr1	-	1405	9	novel_not_in_catalog	Nhej1	novel	1586	8	NA	NA	-17	-214	at_least_one_novel_splicesite	FALSE	canonical	NA	NA	NA	NA	NA	NA	NA	TRUE	NA	NA	NA	C	coding	295	888	177	1064	75097396	75006853	FALSE	15.0	GACTGTTGAGGTTACCTGTG	8686	FALSE	NA	NA	AATAAA	-18	TRUE	MEELEQDLLLQPWAWLQLAENSLLAKVSITKHGYALLISDLQQVWHEQVDTSVVSQRAKELNKRLTAPPAALLCHLDEALRPLFKDSAHPSKATFSCDRGEEGLILRVQSELSGLPFSWHFHCIPASSSLVSQHLIHPLMGVSLALQSHVRELAALLRMKDLEIQAYQESGAVLSRSRLKTEPFEENSFLEQFMAEKLPEACAVGDGKPFAMSLQSLYVAVTKQQIQARQAHKDSGETQASSSTSPRGTDNQPEEPVSLSSTLSEPEYEPVAASGPMHRARLVKSKRKKPRGLFS	NA
Isoform6591_21	chr1	-	1346	9	novel_not_in_catalog	Nhej1	novel	1586	8	NA	NA	42	-214	at_least_one_novel_splicesite	FALSE	canonical	NA	NA	NA	NA	NA	NA	NA	TRUE	NA	NA	NA	C	coding	295	888	118	1005	75097396	75006853	FALSE	15.0	GACTGTTGAGGTTACCTGTG	8745	FALSE	NA	NA	AATAAA	-18	TRUE	MEELEQDLLLQPWAWLQLAENSLLAKVSITKHGYALLISDLQQVWHEQVDTSVVSQRAKELNKRLTAPPAALLCHLDEALRPLFKDSAHPSKATFSCDRGEEGLILRVQSELSGLPFSWHFHCIPASSSLVSQHLIHPLMGVSLALQSHVRELAALLRMKDLEIQAYQESGAVLSRSRLKTEPFEENSFLEQFMAEKLPEACAVGDGKPFAMSLQSLYVAVTKQQIQARQAHKDSGETQASSSTSPRGTDNQPEEPVSLSSTLSEPEYEPVAASGPMHRARLVKSKRKKPRGLFS	NA
Isoform6593_7	chr1	-	1926	7	novel_in_catalog	Nhej1	novel	1586	8	NA	NA	-26	-205	intron_retention	FALSE	canonical	NA	NA	NA	NA	NA	NA	NA	FALSE	NA	NA	NA	C	coding	248	747	170	916	75097396	75007913	TRUE	15.0	GGTTACCTGTGATCTCTGGA	8677	FALSE	NA	NA	AATAAA	-27	TRUE	MEELEQDLLLQPWAWLQLAENSLLAKVSITKHGYALLISDLQQVWHEQVDTSVVSQRAKELNKRLTAPPAALLCHLDEALRPLFKDSAHPSKATFSCDRGEEGLILRVQSELSGLPFSWHFHCIPASSSLVSQHLIHPLMGVSLALQSHVRELAALLRMKDLEIQAYQESGAVLSRSRLKTEPFEENSFLEQFMAEKLPEACAVGDGKPFAMSLQSLYVAVTKQQIQARQAHKDSGECSQSQLCLLST	NA
Isoform6594_11	chr1	-	2035	8	novel_not_in_catalog	Nhej1	novel	1586	8	NA	NA	-48	-212	intron_retention	FALSE	canonical	NA	NA	NA	NA	NA	NA	NA	TRUE	NA	NA	NA	C	coding	248	747	286	1032	75097396	75007913	TRUE	15.0	CTGTTGAGGTTACCTGTGAT	-7	TRUE	NA	NA	AATAAA	-20	TRUE	MEELEQDLLLQPWAWLQLAENSLLAKVSITKHGYALLISDLQQVWHEQVDTSVVSQRAKELNKRLTAPPAALLCHLDEALRPLFKDSAHPSKATFSCDRGEEGLILRVQSELSGLPFSWHFHCIPASSSLVSQHLIHPLMGVSLALQSHVRELAALLRMKDLEIQAYQESGAVLSRSRLKTEPFEENSFLEQFMAEKLPEACAVGDGKPFAMSLQSLYVAVTKQQIQARQAHKDSGECSQSQLCLLST	NA
Isoform6595_13	chr1	-	1847	7	novel_not_in_catalog	Nhej1	novel	1586	8	NA	NA	-34	-214	intron_retention	FALSE	canonical	NA	NA	NA	NA	NA	NA	NA	TRUE	NA	NA	NA	C	coding	248	747	100	846	75097396	75007913	TRUE	15.0	GACTGTTGAGGTTACCTGTG	7	TRUE	NA	NA	AATAAA	-18	TRUE	MEELEQDLLLQPWAWLQLAENSLLAKVSITKHGYALLISDLQQVWHEQVDTSVVSQRAKELNKRLTAPPAALLCHLDEALRPLFKDSAHPSKATFSCDRGEEGLILRVQSELSGLPFSWHFHCIPASSSLVSQHLIHPLMGVSLALQSHVRELAALLRMKDLEIQAYQESGAVLSRSRLKTEPFEENSFLEQFMAEKLPEACAVGDGKPFAMSLQSLYVAVTKQQIQARQAHKDSGECSQSQLCLLST	NA
Isoform6596_9	chr1	-	1936	8	novel_not_in_catalog	Nhej1	novel	1586	8	NA	NA	-26	-211	intron_retention	FALSE	canonical	NA	NA	NA	NA	NA	NA	NA	TRUE	NA	NA	NA	C	coding	248	747	186	932	75097396	75007913	TRUE	15.0	TGTTGAGGTTACCTGTGATC	8677	FALSE	NA	NA	AATAAA	-21	TRUE	MEELEQDLLLQPWAWLQLAENSLLAKVSITKHGYALLISDLQQVWHEQVDTSVVSQRAKELNKRLTAPPAALLCHLDEALRPLFKDSAHPSKATFSCDRGEEGLILRVQSELSGLPFSWHFHCIPASSSLVSQHLIHPLMGVSLALQSHVRELAALLRMKDLEIQAYQESGAVLSRSRLKTEPFEENSFLEQFMAEKLPEACAVGDGKPFAMSLQSLYVAVTKQQIQARQAHKDSGECSQSQLCLLST	NA
Isoform6601_52	chr1	-	1969	8	full-splice_match	Cnppd1	ENSMUST00000190679.7	2062	8	91	2	91	1	alternative_5end	FALSE	canonical	NA	NA	NA	NA	NA	NA	NA	FALSE	NA	NA	NA	C	coding	407	1224	117	1340	75118128	75113043	FALSE	0.0	TGGCCTGGCCTTTTCCTTCT	-11	TRUE	NA	NA	AATAAA	-15	TRUE	MDLTGLLLDEEGAFSLTGFQDFMVLPGHQKLSARIRRRLYYGWDLETDCSLEELSSPVADITVELLQKAAPSPIRRLQKKYVAHVSREACISPCAMMLALVYIERLRHRNPDYLQHVSSSDLFLISMMVASKYLYDEGEEEEVFNDEWGAAGGVAVATLNALERSFLSAMDWRLYTDPREIFEVLSWLESCVAEQQGRRRGWYTYTDLCVLLEQPTWQLALGSLCQRLVKLSCLLAVAYVSSVALAVASVAVIHQSLGLSSSPSPGPPELTLVSKSLVQPCVPAPVSQCLTNVSSCLEGSVDLPSLWGSLLAPLTPPLRPPPDPPAPPTPLHKCPLCQKFQRLPPNCRACHTNQTVSIGPSRPLYHARGLAPPWLWSPVAPPFLQPQQCSLFSVMELAHLKSVISPG	NA
Isoform6602_18	chr1	-	2043	8	full-splice_match	Cnppd1	ENSMUST00000190679.7	2062	8	17	2	17	1	reference_match	FALSE	canonical	NA	NA	NA	NA	NA	NA	NA	FALSE	NA	NA	NA	C	coding	407	1224	191	1414	75118128	75113043	FALSE	0.0	TGGCCTGGCCTTTTCCTTCT	1005	FALSE	NA	NA	AATAAA	-15	TRUE	MDLTGLLLDEEGAFSLTGFQDFMVLPGHQKLSARIRRRLYYGWDLETDCSLEELSSPVADITVELLQKAAPSPIRRLQKKYVAHVSREACISPCAMMLALVYIERLRHRNPDYLQHVSSSDLFLISMMVASKYLYDEGEEEEVFNDEWGAAGGVAVATLNALERSFLSAMDWRLYTDPREIFEVLSWLESCVAEQQGRRRGWYTYTDLCVLLEQPTWQLALGSLCQRLVKLSCLLAVAYVSSVALAVASVAVIHQSLGLSSSPSPGPPELTLVSKSLVQPCVPAPVSQCLTNVSSCLEGSVDLPSLWGSLLAPLTPPLRPPPDPPAPPTPLHKCPLCQKFQRLPPNCRACHTNQTVSIGPSRPLYHARGLAPPWLWSPVAPPFLQPQQCSLFSVMELAHLKSVISPG	NA
Isoform6603_7	chr1	-	2106	8	full-splice_match	Cnppd1	ENSMUST00000190679.7	2062	8	-46	2	-46	1	reference_match	FALSE	canonical	NA	NA	NA	NA	NA	NA	NA	FALSE	NA	NA	NA	C	coding	407	1224	254	1477	75118128	75113043	FALSE	0.0	TGGCCTGGCCTTTTCCTTCT	-1	TRUE	NA	NA	AATAAA	-15	TRUE	MDLTGLLLDEEGAFSLTGFQDFMVLPGHQKLSARIRRRLYYGWDLETDCSLEELSSPVADITVELLQKAAPSPIRRLQKKYVAHVSREACISPCAMMLALVYIERLRHRNPDYLQHVSSSDLFLISMMVASKYLYDEGEEEEVFNDEWGAAGGVAVATLNALERSFLSAMDWRLYTDPREIFEVLSWLESCVAEQQGRRRGWYTYTDLCVLLEQPTWQLALGSLCQRLVKLSCLLAVAYVSSVALAVASVAVIHQSLGLSSSPSPGPPELTLVSKSLVQPCVPAPVSQCLTNVSSCLEGSVDLPSLWGSLLAPLTPPLRPPPDPPAPPTPLHKCPLCQKFQRLPPNCRACHTNQTVSIGPSRPLYHARGLAPPWLWSPVAPPFLQPQQCSLFSVMELAHLKSVISPG	NA
Isoform6604_3	chr1	-	3037	8	full-splice_match	Cnppd1	ENSMUST00000190679.7	2062	8	-977	2	29	1	alternative_5end	FALSE	canonical	NA	NA	NA	NA	NA	NA	NA	FALSE	NA	NA	NA	C	coding	407	1224	1185	2408	75118128	75113043	FALSE	0.0	TGGCCTGGCCTTTTCCTTCT	11	TRUE	NA	NA	AATAAA	-15	TRUE	MDLTGLLLDEEGAFSLTGFQDFMVLPGHQKLSARIRRRLYYGWDLETDCSLEELSSPVADITVELLQKAAPSPIRRLQKKYVAHVSREACISPCAMMLALVYIERLRHRNPDYLQHVSSSDLFLISMMVASKYLYDEGEEEEVFNDEWGAAGGVAVATLNALERSFLSAMDWRLYTDPREIFEVLSWLESCVAEQQGRRRGWYTYTDLCVLLEQPTWQLALGSLCQRLVKLSCLLAVAYVSSVALAVASVAVIHQSLGLSSSPSPGPPELTLVSKSLVQPCVPAPVSQCLTNVSSCLEGSVDLPSLWGSLLAPLTPPLRPPPDPPAPPTPLHKCPLCQKFQRLPPNCRACHTNQTVSIGPSRPLYHARGLAPPWLWSPVAPPFLQPQQCSLFSVMELAHLKSVISPG	NA
Isoform6605_4	chr1	-	1914	9	novel_in_catalog	Cnppd1	novel	2429	10	NA	NA	16	1	combination_of_known_junctions	FALSE	canonical	NA	NA	NA	NA	NA	NA	NA	FALSE	NA	NA	NA	C	coding	407	1224	59	1282	75118128	75113043	FALSE	5.0	CCTGGCCTTTTCCTTCTGTA	-2	TRUE	NA	NA	AATAAA	-18	TRUE	MDLTGLLLDEEGAFSLTGFQDFMVLPGHQKLSARIRRRLYYGWDLETDCSLEELSSPVADITVELLQKAAPSPIRRLQKKYVAHVSREACISPCAMMLALVYIERLRHRNPDYLQHVSSSDLFLISMMVASKYLYDEGEEEEVFNDEWGAAGGVAVATLNALERSFLSAMDWRLYTDPREIFEVLSWLESCVAEQQGRRRGWYTYTDLCVLLEQPTWQLALGSLCQRLVKLSCLLAVAYVSSVALAVASVAVIHQSLGLSSSPSPGPPELTLVSKSLVQPCVPAPVSQCLTNVSSCLEGSVDLPSLWGSLLAPLTPPLRPPPDPPAPPTPLHKCPLCQKFQRLPPNCRACHTNQTVSIGPSRPLYHARGLAPPWLWSPVAPPFLQPQQCSLFSVMELAHLKSVISPG	NA
Isoform6606_5	chr1	-	1971	9	novel_in_catalog	Cnppd1	novel	3669	9	NA	NA	5	1	combination_of_known_junctions	FALSE	canonical	NA	NA	NA	NA	NA	NA	NA	FALSE	NA	NA	NA	C	coding	407	1224	119	1342	75118128	75113043	FALSE	0.0	TGGCCTGGCCTTTTCCTTCT	-1	TRUE	NA	NA	AATAAA	-15	TRUE	MDLTGLLLDEEGAFSLTGFQDFMVLPGHQKLSARIRRRLYYGWDLETDCSLEELSSPVADITVELLQKAAPSPIRRLQKKYVAHVSREACISPCAMMLALVYIERLRHRNPDYLQHVSSSDLFLISMMVASKYLYDEGEEEEVFNDEWGAAGGVAVATLNALERSFLSAMDWRLYTDPREIFEVLSWLESCVAEQQGRRRGWYTYTDLCVLLEQPTWQLALGSLCQRLVKLSCLLAVAYVSSVALAVASVAVIHQSLGLSSSPSPGPPELTLVSKSLVQPCVPAPVSQCLTNVSSCLEGSVDLPSLWGSLLAPLTPPLRPPPDPPAPPTPLHKCPLCQKFQRLPPNCRACHTNQTVSIGPSRPLYHARGLAPPWLWSPVAPPFLQPQQCSLFSVMELAHLKSVISPG	NA
Isoform6607_14	chr1	-	1910	9	novel_in_catalog	Cnppd1	novel	3669	9	NA	NA	-46	1	combination_of_known_junctions	FALSE	canonical	NA	NA	NA	NA	NA	NA	NA	FALSE	NA	NA	NA	C	coding	407	1224	58	1281	75118128	75113043	FALSE	0.0	TGGCCTGGCCTTTTCCTTCT	-1	TRUE	NA	NA	AATAAA	-15	TRUE	MDLTGLLLDEEGAFSLTGFQDFMVLPGHQKLSARIRRRLYYGWDLETDCSLEELSSPVADITVELLQKAAPSPIRRLQKKYVAHVSREACISPCAMMLALVYIERLRHRNPDYLQHVSSSDLFLISMMVASKYLYDEGEEEEVFNDEWGAAGGVAVATLNALERSFLSAMDWRLYTDPREIFEVLSWLESCVAEQQGRRRGWYTYTDLCVLLEQPTWQLALGSLCQRLVKLSCLLAVAYVSSVALAVASVAVIHQSLGLSSSPSPGPPELTLVSKSLVQPCVPAPVSQCLTNVSSCLEGSVDLPSLWGSLLAPLTPPLRPPPDPPAPPTPLHKCPLCQKFQRLPPNCRACHTNQTVSIGPSRPLYHARGLAPPWLWSPVAPPFLQPQQCSLFSVMELAHLKSVISPG	NA
Isoform6608_32	chr1	-	2487	9	full-splice_match	Cnppd1	ENSMUST00000168720.8	3669	9	-34	1216	25	1	alternative_3end	TRUE	canonical	NA	NA	NA	NA	NA	NA	NA	FALSE	NA	NA	NA	C	coding	407	1224	635	1858	75118128	75113043	FALSE	0.0	TGGCCTGGCCTTTTCCTTCT	7	TRUE	NA	NA	AATAAA	-15	TRUE	MDLTGLLLDEEGAFSLTGFQDFMVLPGHQKLSARIRRRLYYGWDLETDCSLEELSSPVADITVELLQKAAPSPIRRLQKKYVAHVSREACISPCAMMLALVYIERLRHRNPDYLQHVSSSDLFLISMMVASKYLYDEGEEEEVFNDEWGAAGGVAVATLNALERSFLSAMDWRLYTDPREIFEVLSWLESCVAEQQGRRRGWYTYTDLCVLLEQPTWQLALGSLCQRLVKLSCLLAVAYVSSVALAVASVAVIHQSLGLSSSPSPGPPELTLVSKSLVQPCVPAPVSQCLTNVSSCLEGSVDLPSLWGSLLAPLTPPLRPPPDPPAPPTPLHKCPLCQKFQRLPPNCRACHTNQTVSIGPSRPLYHARGLAPPWLWSPVAPPFLQPQQCSLFSVMELAHLKSVISPG	NA
Isoform6611_29	chr1	-	2431	10	full-splice_match	Cnppd1	ENSMUST00000041213.12	2429	10	-1	-1	-1	1	reference_match	FALSE	canonical	NA	NA	NA	NA	NA	NA	NA	FALSE	NA	NA	NA	C	coding	407	1224	579	1802	75118128	75113043	FALSE	0.0	TGGCCTGGCCTTTTCCTTCT	-19	TRUE	NA	NA	AATAAA	-15	TRUE	MDLTGLLLDEEGAFSLTGFQDFMVLPGHQKLSARIRRRLYYGWDLETDCSLEELSSPVADITVELLQKAAPSPIRRLQKKYVAHVSREACISPCAMMLALVYIERLRHRNPDYLQHVSSSDLFLISMMVASKYLYDEGEEEEVFNDEWGAAGGVAVATLNALERSFLSAMDWRLYTDPREIFEVLSWLESCVAEQQGRRRGWYTYTDLCVLLEQPTWQLALGSLCQRLVKLSCLLAVAYVSSVALAVASVAVIHQSLGLSSSPSPGPPELTLVSKSLVQPCVPAPVSQCLTNVSSCLEGSVDLPSLWGSLLAPLTPPLRPPPDPPAPPTPLHKCPLCQKFQRLPPNCRACHTNQTVSIGPSRPLYHARGLAPPWLWSPVAPPFLQPQQCSLFSVMELAHLKSVISPG	NA
Isoform6612_4	chr1	-	2828	10	full-splice_match	Cnppd1	ENSMUST00000041213.12	2429	10	-398	-1	-384	1	alternative_5end	FALSE	canonical	NA	NA	NA	NA	NA	NA	NA	FALSE	NA	NA	NA	C	coding	407	1224	976	2199	75118128	75113043	FALSE	0.0	TGGCCTGGCCTTTTCCTTCT	NA	FALSE	NA	NA	AATAAA	-15	TRUE	MDLTGLLLDEEGAFSLTGFQDFMVLPGHQKLSARIRRRLYYGWDLETDCSLEELSSPVADITVELLQKAAPSPIRRLQKKYVAHVSREACISPCAMMLALVYIERLRHRNPDYLQHVSSSDLFLISMMVASKYLYDEGEEEEVFNDEWGAAGGVAVATLNALERSFLSAMDWRLYTDPREIFEVLSWLESCVAEQQGRRRGWYTYTDLCVLLEQPTWQLALGSLCQRLVKLSCLLAVAYVSSVALAVASVAVIHQSLGLSSSPSPGPPELTLVSKSLVQPCVPAPVSQCLTNVSSCLEGSVDLPSLWGSLLAPLTPPLRPPPDPPAPPTPLHKCPLCQKFQRLPPNCRACHTNQTVSIGPSRPLYHARGLAPPWLWSPVAPPFLQPQQCSLFSVMELAHLKSVISPG	NA
Isoform6617_4	chr1	-	1224	8	incomplete-splice_match	Cnppd1	ENSMUST00000041213.12	2429	10	345	1335	286	-14	internal_fragment	FALSE	canonical	NA	NA	NA	NA	NA	NA	NA	FALSE	NA	NA	NA	C	coding	241	726	315	1040	75118128	75113934	FALSE	85.0	AGAAAAAAGAAAAAAAAAGA	-13	TRUE	NA	NA	NA	NA	FALSE	MDLTGLLLDEEGAFSLTGFQDFMVLPGHQKLSARIRRRLYYGWDLETDCSLEELSSPVADITVELLQKAAPSPIRRLQKKYVAHVSREACISPCAMMLALVYIERLRHRNPDYLQHVSSSDLFLISMMVASKYLYDEGEEEEVFNDEWGAAGGVAVATLNALERSFLSAMDWRLYTDPREIFEVLSWLESCVAEQQGRRRGWYTYTDLCVLLEQPTWQLALGSLCQRLVKVRRGYEEEGLE	NA
Isoform661_92	chr1	+	1867	13	full-splice_match	Adhfe1	ENSMUST00000027044.15	2022	13	-11	166	-11	-166	alternative_3end	FALSE	canonical	NA	NA	NA	NA	NA	NA	NA	FALSE	NA	NA	NA	C	coding	419	1260	147	1406	9623148	9646499	FALSE	40.0	AAATATGTCTGTTTCATAAA	2089	FALSE	NA	NA	AATAAA	-20	TRUE	MAVSNIRYGAGVTKEVGMDLQNMGAKNVCLMTDKNLSQLPPVQIVMDSLSKNGISFQVYDDVRVEPTDGSFMDAIEFAKKGAFDAYVAVGGGSTMDTCKAANLYASSPHSEFLDYVNAPIGKGKPVTVPLKPLIAVPTTSGTGSETTGVAIFDYEHLKVKTGIASRAIKPTLGLVDPLHTLHMPCQVVANSGFDVLCHALESYTAIPYSMRSPCPSNPIQRPAYQGSNPISDIWAVHALQIVAKYLKRAVRNPDDLEARSKMHLASAFAGIGFGNAGVHLCHGMSYPISGLVKTYKAKEYNVDHPLVPHGLSVVLTSPAVFTFTAQMFPERHLETAGILGANIRTARIQDAGLVLADALRKFLFDLNVDDGLAALGYSKDDIPSLVKGTLPQERVTKLAPRAQSEEDLSALFEASMKLY	NA
Isoform6624_6	chr1	-	847	2	incomplete-splice_match	Cnppd1	ENSMUST00000041213.12	2429	10	-440	6438	-426	-2612	5prime_fragment	FALSE	canonical	NA	NA	NA	NA	NA	NA	NA	FALSE	NA	NA	NA	C	non_coding	NA	NA	NA	NA	NA	NA	NA	20.0	CATTGAGGCTTTATATCTTT	NA	FALSE	NA	NA	AAAACA	-43	TRUE	NA	NA
Isoform6634_247	chr1	+	2893	9	full-splice_match	Retreg2	ENSMUST00000097694.11	2561	9	-339	7	-331	-1	alternative_5end	FALSE	canonical	NA	NA	NA	NA	NA	NA	NA	FALSE	NA	NA	NA	C	coding	541	1626	417	2042	75119507	75123699	FALSE	10.0	GAACTGCTGCCTGTCTGCCT	-12	TRUE	NA	NA	AATAAA	-15	TRUE	MASSGGGNTGAGGTSGLGLGLGLSLGMGEATGDAEEEAAAAEAVGRLATSLWLRLRGWEAVLAAAQRLLVWEKPLHSLVTAATLNGLFWLLSSSSLRPFFLLSISLLTYFLLDLWHPRFLPDVSAPPPEEPHSDSEGAGSGAQPHLLSVPELCRYLAESWLTFQIHLQELLQYKRQNPAQFCARGCAACAVLAVLGHYVPGVMISYIVLLSILLWPLVVYHELIQRMYTRLEPLLMQLDYSMKAEADALHHKHDKRKRQGKSAPPAGDEPLAETESESEAELAGFSPVVDVKKTALALAITDSELSDEEASILESGGFSVSRATTPQLTDVSEDLDQQSLPSEPEEALNRELGEGEETELASPEDLLSAPPALSKQALDTEEEGAADKEALLQLSSPLHFVNTHFNGAGSPQDGVKCPPGAPVKTLSPEAVSGDLMAPSSTLSPQLCLAESGPVTPLSPSVLPSLPQDSPQPLAAPEEEEALTTEDFELLDQGELEQLNAELGLGPEMPPKPPDVLPPPPLGADSHSLVQSDQEAHAEVEP	NA
Isoform6637_480	chr1	+	2616	9	full-splice_match	Retreg2	ENSMUST00000097694.11	2561	9	-62	7	-54	-1	alternative_5end	FALSE	canonical	NA	NA	NA	NA	NA	NA	NA	FALSE	NA	NA	NA	C	coding	541	1626	140	1765	75119507	75123699	FALSE	10.0	GAACTGCTGCCTGTCTGCCT	-7	TRUE	NA	NA	AATAAA	-15	TRUE	MASSGGGNTGAGGTSGLGLGLGLSLGMGEATGDAEEEAAAAEAVGRLATSLWLRLRGWEAVLAAAQRLLVWEKPLHSLVTAATLNGLFWLLSSSSLRPFFLLSISLLTYFLLDLWHPRFLPDVSAPPPEEPHSDSEGAGSGAQPHLLSVPELCRYLAESWLTFQIHLQELLQYKRQNPAQFCARGCAACAVLAVLGHYVPGVMISYIVLLSILLWPLVVYHELIQRMYTRLEPLLMQLDYSMKAEADALHHKHDKRKRQGKSAPPAGDEPLAETESESEAELAGFSPVVDVKKTALALAITDSELSDEEASILESGGFSVSRATTPQLTDVSEDLDQQSLPSEPEEALNRELGEGEETELASPEDLLSAPPALSKQALDTEEEGAADKEALLQLSSPLHFVNTHFNGAGSPQDGVKCPPGAPVKTLSPEAVSGDLMAPSSTLSPQLCLAESGPVTPLSPSVLPSLPQDSPQPLAAPEEEEALTTEDFELLDQGELEQLNAELGLGPEMPPKPPDVLPPPPLGADSHSLVQSDQEAHAEVEP	NA
Isoform6639_5474	chr1	+	2552	9	full-splice_match	Retreg2	ENSMUST00000097694.11	2561	9	2	7	2	-1	reference_match	FALSE	canonical	NA	NA	NA	NA	NA	NA	NA	FALSE	NA	NA	NA	C	coding	541	1626	76	1701	75119507	75123699	FALSE	10.0	GAACTGCTGCCTGTCTGCCT	1	TRUE	NA	NA	AATAAA	-15	TRUE	MASSGGGNTGAGGTSGLGLGLGLSLGMGEATGDAEEEAAAAEAVGRLATSLWLRLRGWEAVLAAAQRLLVWEKPLHSLVTAATLNGLFWLLSSSSLRPFFLLSISLLTYFLLDLWHPRFLPDVSAPPPEEPHSDSEGAGSGAQPHLLSVPELCRYLAESWLTFQIHLQELLQYKRQNPAQFCARGCAACAVLAVLGHYVPGVMISYIVLLSILLWPLVVYHELIQRMYTRLEPLLMQLDYSMKAEADALHHKHDKRKRQGKSAPPAGDEPLAETESESEAELAGFSPVVDVKKTALALAITDSELSDEEASILESGGFSVSRATTPQLTDVSEDLDQQSLPSEPEEALNRELGEGEETELASPEDLLSAPPALSKQALDTEEEGAADKEALLQLSSPLHFVNTHFNGAGSPQDGVKCPPGAPVKTLSPEAVSGDLMAPSSTLSPQLCLAESGPVTPLSPSVLPSLPQDSPQPLAAPEEEEALTTEDFELLDQGELEQLNAELGLGPEMPPKPPDVLPPPPLGADSHSLVQSDQEAHAEVEP	NA
Isoform6649_289	chr1	+	2778	10	full-splice_match	Retreg2	ENSMUST00000190240.7	2438	10	-343	3	-327	-1	alternative_5end	FALSE	canonical	NA	NA	NA	NA	NA	NA	NA	FALSE	NA	NA	NA	C	coding	504	1515	413	1927	75119507	75123699	FALSE	10.0	GAACTGCTGCCTGTCTGCCT	-8	TRUE	NA	NA	AATAAA	-15	TRUE	MASSGGGNTGAGGTSGLGLGLGLSLGMGEATGDAEEEAAAAEAVGRLATSLWLRLRGWEAVLAAAQRLLVWEKPLHSLVTAATLNGLFWLLSSSSLRPFFLLSISLLTYFLLDLWHPRFLPDVSAPPPEEPHSDSEGAGSGAQPHLLSVPELCRYLAESWLTFQIHLQELLQYKRQNPAQFCARGCAACAVLAVLGHYVPGVMISYIVLLSILLWPLVVYHELIQRMYTRLEPLLMQLDYSMKAEADALHHKHDKRKRQGKSAPPAGDEPLAETESESEAELAGFSPVVDVKKTALALAITDSELSDEEASILESGGFSVSRATTPQLTDVSEDLDQQSLPSEPEEALNRELGEGEETELASPEDLLSAPPALSKQALDTEEEGAADKEALLQLSSPLHFVNTHFNGAGSPQDGVKCPPGAPVKTLSPEADSPQPLAAPEEEEALTTEDFELLDQGELEQLNAELGLGPEMPPKPPDVLPPPPLGADSHSLVQSDQEAHAEVEP	NA
Isoform6650_701	chr1	+	2502	10	full-splice_match	Retreg2	ENSMUST00000190240.7	2438	10	-65	1	-49	1	alternative_5end	FALSE	canonical	NA	NA	NA	NA	NA	NA	NA	FALSE	NA	NA	NA	C	coding	504	1515	135	1649	75119507	75123699	FALSE	5.0	ACTGCTGCCTGTCTGCCTGC	-2	TRUE	NA	NA	AATAAA	-17	TRUE	MASSGGGNTGAGGTSGLGLGLGLSLGMGEATGDAEEEAAAAEAVGRLATSLWLRLRGWEAVLAAAQRLLVWEKPLHSLVTAATLNGLFWLLSSSSLRPFFLLSISLLTYFLLDLWHPRFLPDVSAPPPEEPHSDSEGAGSGAQPHLLSVPELCRYLAESWLTFQIHLQELLQYKRQNPAQFCARGCAACAVLAVLGHYVPGVMISYIVLLSILLWPLVVYHELIQRMYTRLEPLLMQLDYSMKAEADALHHKHDKRKRQGKSAPPAGDEPLAETESESEAELAGFSPVVDVKKTALALAITDSELSDEEASILESGGFSVSRATTPQLTDVSEDLDQQSLPSEPEEALNRELGEGEETELASPEDLLSAPPALSKQALDTEEEGAADKEALLQLSSPLHFVNTHFNGAGSPQDGVKCPPGAPVKTLSPEADSPQPLAAPEEEEALTTEDFELLDQGELEQLNAELGLGPEMPPKPPDVLPPPPLGADSHSLVQSDQEAHAEVEP	NA
Isoform6652_2732	chr1	+	2439	10	full-splice_match	Retreg2	ENSMUST00000190240.7	2438	10	-4	3	4	-1	reference_match	FALSE	canonical	NA	NA	NA	NA	NA	NA	NA	FALSE	NA	NA	NA	C	coding	504	1515	74	1588	75119507	75123699	FALSE	10.0	GAACTGCTGCCTGTCTGCCT	3	TRUE	NA	NA	AATAAA	-15	TRUE	MASSGGGNTGAGGTSGLGLGLGLSLGMGEATGDAEEEAAAAEAVGRLATSLWLRLRGWEAVLAAAQRLLVWEKPLHSLVTAATLNGLFWLLSSSSLRPFFLLSISLLTYFLLDLWHPRFLPDVSAPPPEEPHSDSEGAGSGAQPHLLSVPELCRYLAESWLTFQIHLQELLQYKRQNPAQFCARGCAACAVLAVLGHYVPGVMISYIVLLSILLWPLVVYHELIQRMYTRLEPLLMQLDYSMKAEADALHHKHDKRKRQGKSAPPAGDEPLAETESESEAELAGFSPVVDVKKTALALAITDSELSDEEASILESGGFSVSRATTPQLTDVSEDLDQQSLPSEPEEALNRELGEGEETELASPEDLLSAPPALSKQALDTEEEGAADKEALLQLSSPLHFVNTHFNGAGSPQDGVKCPPGAPVKTLSPEADSPQPLAAPEEEEALTTEDFELLDQGELEQLNAELGLGPEMPPKPPDVLPPPPLGADSHSLVQSDQEAHAEVEP	NA
Isoform6695_244	chr1	+	2320	8	incomplete-splice_match	Retreg2	ENSMUST00000190240.7	2438	10	466	3	78	-1	intron_retention	FALSE	canonical	NA	NA	NA	NA	NA	NA	NA	FALSE	NA	NA	NA	C	coding	466	1401	69	1469	75119972	75123699	FALSE	10.0	GAACTGCTGCCTGTCTGCCT	2	TRUE	NA	NA	AATAAA	-15	TRUE	MDLGASTEMPVSLRLLSSSSLRPFFLLSISLLTYFLLDLWHPRFLPDVSAPPPEEPHSDSEGAGSGAQPHLLSVPELCRYLAESWLTFQIHLQELLQYKRQNPAQFCARGCAACAVLAVLGHYVPGVMISYIVLLSILLWPLVVYHELIQRMYTRLEPLLMQLDYSMKAEADALHHKHDKRKRQGKSAPPAGDEPLAETESESEAELAGFSPVVDVKKTALALAITDSELSDEEASILESGGFSVSRATTPQLTDVSEDLDQQSLPSEPEEALNRELGEGEETELASPEDLLSAPPALSKQALDTEEEGAADKEALLQLSSPLHFVNTHFNGAGSPQDGVKCPPGAPVKTLSPEAVSGDLMAPSSTLSPQLCLAESGPVTPLSPSVLPSLPQDSPQPLAAPEEEEALTTEDFELLDQGELEQLNAELGLGPEMPPKPPDVLPPPPLGADSHSLVQSDQEAHAEVEP	NA
Isoform669_1860	chr1	+	1840	13	full-splice_match	Adhfe1	ENSMUST00000027044.15	2022	13	16	166	16	-166	alternative_3end	FALSE	canonical	NA	NA	NA	NA	NA	NA	NA	FALSE	NA	NA	NA	C	coding	419	1260	120	1379	9623148	9646499	FALSE	40.0	AAATATGTCTGTTTCATAAA	-5	TRUE	NA	NA	AATAAA	-20	TRUE	MAVSNIRYGAGVTKEVGMDLQNMGAKNVCLMTDKNLSQLPPVQIVMDSLSKNGISFQVYDDVRVEPTDGSFMDAIEFAKKGAFDAYVAVGGGSTMDTCKAANLYASSPHSEFLDYVNAPIGKGKPVTVPLKPLIAVPTTSGTGSETTGVAIFDYEHLKVKTGIASRAIKPTLGLVDPLHTLHMPCQVVANSGFDVLCHALESYTAIPYSMRSPCPSNPIQRPAYQGSNPISDIWAVHALQIVAKYLKRAVRNPDDLEARSKMHLASAFAGIGFGNAGVHLCHGMSYPISGLVKTYKAKEYNVDHPLVPHGLSVVLTSPAVFTFTAQMFPERHLETAGILGANIRTARIQDAGLVLADALRKFLFDLNVDDGLAALGYSKDDIPSLVKGTLPQERVTKLAPRAQSEEDLSALFEASMKLY	NA
Isoform6700_125	chr1	+	2209	9	incomplete-splice_match	Retreg2	ENSMUST00000190240.7	2438	10	466	3	78	-1	3prime_fragment	FALSE	canonical	NA	NA	NA	NA	NA	NA	NA	FALSE	NA	NA	NA	C	coding	429	1290	69	1358	75119972	75123699	FALSE	10.0	GAACTGCTGCCTGTCTGCCT	2	TRUE	NA	NA	AATAAA	-15	TRUE	MDLGASTEMPVSLRLLSSSSLRPFFLLSISLLTYFLLDLWHPRFLPDVSAPPPEEPHSDSEGAGSGAQPHLLSVPELCRYLAESWLTFQIHLQELLQYKRQNPAQFCARGCAACAVLAVLGHYVPGVMISYIVLLSILLWPLVVYHELIQRMYTRLEPLLMQLDYSMKAEADALHHKHDKRKRQGKSAPPAGDEPLAETESESEAELAGFSPVVDVKKTALALAITDSELSDEEASILESGGFSVSRATTPQLTDVSEDLDQQSLPSEPEEALNRELGEGEETELASPEDLLSAPPALSKQALDTEEEGAADKEALLQLSSPLHFVNTHFNGAGSPQDGVKCPPGAPVKTLSPEADSPQPLAAPEEEEALTTEDFELLDQGELEQLNAELGLGPEMPPKPPDVLPPPPLGADSHSLVQSDQEAHAEVEP	NA
Isoform671_397	chr1	+	1988	13	full-splice_match	Adhfe1	ENSMUST00000027044.15	2022	13	35	-1	-2	1	reference_match	FALSE	canonical	NA	NA	NA	NA	NA	NA	NA	FALSE	NA	NA	NA	C	coding	419	1260	101	1360	9623148	9646499	FALSE	60.0	AATTAAAGAAAAAAATGTGT	14	TRUE	NA	NA	ATTAAA	-42	TRUE	MAVSNIRYGAGVTKEVGMDLQNMGAKNVCLMTDKNLSQLPPVQIVMDSLSKNGISFQVYDDVRVEPTDGSFMDAIEFAKKGAFDAYVAVGGGSTMDTCKAANLYASSPHSEFLDYVNAPIGKGKPVTVPLKPLIAVPTTSGTGSETTGVAIFDYEHLKVKTGIASRAIKPTLGLVDPLHTLHMPCQVVANSGFDVLCHALESYTAIPYSMRSPCPSNPIQRPAYQGSNPISDIWAVHALQIVAKYLKRAVRNPDDLEARSKMHLASAFAGIGFGNAGVHLCHGMSYPISGLVKTYKAKEYNVDHPLVPHGLSVVLTSPAVFTFTAQMFPERHLETAGILGANIRTARIQDAGLVLADALRKFLFDLNVDDGLAALGYSKDDIPSLVKGTLPQERVTKLAPRAQSEEDLSALFEASMKLY	NA
Isoform6728_16	chr1	+	536	1	full-splice_match	ENSMUSG00000121256	ENSMUST00000247622.1	590	1	3	51	3	-51	mono-exon	FALSE	NA	NA	NA	NA	NA	NA	NA	NA	NA	NA	NA	NA	A	non_coding	NA	NA	NA	NA	NA	NA	NA	50.0	AAAGATATAAAGCCTCAATG	-17	TRUE	NA	NA	ATTAAA	-9	TRUE	NA	NA
Isoform6730_3	chr1	-	895	1	genic	Cnppd1	novel	NA	NA	NA	NA	-399	-2619	mono-exon	FALSE	NA	NA	NA	NA	NA	NA	NA	NA	NA	NA	NA	NA	C	non_coding	NA	NA	NA	NA	NA	NA	NA	25.0	CATCGTACATTGAGGCTTTA	NA	FALSE	NA	NA	AATAAA	-39	TRUE	NA	NA
Isoform6779_121	chr1	-	3039	19	full-splice_match	Abcb6	ENSMUST00000027396.15	2966	19	22	-95	6	95	alternative_3end	TRUE	canonical	NA	NA	NA	NA	NA	NA	NA	FALSE	NA	NA	NA	C	coding	842	2529	253	2781	75156762	75148524	FALSE	15.0	CTGATTGCCAGTCTTTACTC	8	TRUE	NA	NA	AAAAAG	-22	TRUE	MVTVGNYCETEGPAGPAWTQNGLSPCFFFTLVPSTLLTLGVLALVLVLPRRRREVPAGPEELSWAAGPRVAPYVLQLFLATLQMALPLAGLAGRVGTARGVRLPGYLLLASVLESLASVCGLWLLVVERSQARQSLAMGVWMKFRHSLGLLLLWTVTFAAENLALVSWNSPQWWWARADLGQQVQFGLWVLRYVTSGGLFILGLWAPGLRPQSYTLHVHEEDQDVGGNQGRSTDRRSTWRDLGRKLRLLSSYLWPRGSPSLQLIVLICLGLMGLERALNVLVPIFYRDIVNLLTAKAPWSSLAWTVTTYVFLKFLQGGGTGSTGFVSNLRTFLWIRVQQFTSRGVELRLFSHLHELSLRWHLGRRTGEVLRIVDRGTSSVTGLLSYLVFSIIPTLADIIIGIIYFSMFFNAWFGLIVFLCMSLYLILTIVVTEWRAKFRRDMNTQENATRARAVDSLLNFETVKYYGAEGYEVDRYREAILKFQGLEWKSTASLVVLNQTQNLVIGLGLLAGSLLCAYFVSEQKLQVGDFVLFGTYITQLYMPLNWFGTYYRMIQTNFIDMENMFDLLKEETEVKDVPGAGPLRFHKGRIEFENVHFSYADGQETLQDVSFTVMPGQTVALVGPSGAGKSTILRLLFRFYDISSGCIRIDGQDISQVTQISLRSHIGVVPQDTVLFNDTIANNIRYGRVTAGDSEVEAAAQAAGIHDAILSFPEGYETQVGERGLKLSGGEKQRVAIARTILKAPDIILLDEATSALDTSNERAIQASLAKVCTNRTTIVIAHRLSTVVNADQILVIKDGCIIERGRHEALLSRGGVYAEMWQLQQQGQETVPEESKPQDTA	NA
Isoform6781_38	chr1	-	3082	19	full-splice_match	Abcb6	ENSMUST00000027396.15	2966	19	-23	-93	-23	93	alternative_3end	FALSE	canonical	NA	NA	NA	NA	NA	NA	NA	FALSE	NA	NA	NA	C	coding	842	2529	298	2826	75156762	75148524	FALSE	20.0	TACTGATTGCCAGTCTTTAC	9950	FALSE	NA	NA	AAAAAG	-20	TRUE	MVTVGNYCETEGPAGPAWTQNGLSPCFFFTLVPSTLLTLGVLALVLVLPRRRREVPAGPEELSWAAGPRVAPYVLQLFLATLQMALPLAGLAGRVGTARGVRLPGYLLLASVLESLASVCGLWLLVVERSQARQSLAMGVWMKFRHSLGLLLLWTVTFAAENLALVSWNSPQWWWARADLGQQVQFGLWVLRYVTSGGLFILGLWAPGLRPQSYTLHVHEEDQDVGGNQGRSTDRRSTWRDLGRKLRLLSSYLWPRGSPSLQLIVLICLGLMGLERALNVLVPIFYRDIVNLLTAKAPWSSLAWTVTTYVFLKFLQGGGTGSTGFVSNLRTFLWIRVQQFTSRGVELRLFSHLHELSLRWHLGRRTGEVLRIVDRGTSSVTGLLSYLVFSIIPTLADIIIGIIYFSMFFNAWFGLIVFLCMSLYLILTIVVTEWRAKFRRDMNTQENATRARAVDSLLNFETVKYYGAEGYEVDRYREAILKFQGLEWKSTASLVVLNQTQNLVIGLGLLAGSLLCAYFVSEQKLQVGDFVLFGTYITQLYMPLNWFGTYYRMIQTNFIDMENMFDLLKEETEVKDVPGAGPLRFHKGRIEFENVHFSYADGQETLQDVSFTVMPGQTVALVGPSGAGKSTILRLLFRFYDISSGCIRIDGQDISQVTQISLRSHIGVVPQDTVLFNDTIANNIRYGRVTAGDSEVEAAAQAAGIHDAILSFPEGYETQVGERGLKLSGGEKQRVAIARTILKAPDIILLDEATSALDTSNERAIQASLAKVCTNRTTIVIAHRLSTVVNADQILVIKDGCIIERGRHEALLSRGGVYAEMWQLQQQGQETVPEESKPQDTA	NA
Isoform6786_1133	chr1	-	2994	19	full-splice_match	Abcb6	ENSMUST00000027396.15	2966	19	-27	-1	-27	1	reference_match	FALSE	canonical	NA	NA	NA	NA	NA	NA	NA	FALSE	NA	NA	NA	C	coding	842	2529	302	2830	75156762	75148524	FALSE	0.0	CGGCTGTGGTTTGGTTGTGT	9946	FALSE	NA	NA	AATAAA	-16	TRUE	MVTVGNYCETEGPAGPAWTQNGLSPCFFFTLVPSTLLTLGVLALVLVLPRRRREVPAGPEELSWAAGPRVAPYVLQLFLATLQMALPLAGLAGRVGTARGVRLPGYLLLASVLESLASVCGLWLLVVERSQARQSLAMGVWMKFRHSLGLLLLWTVTFAAENLALVSWNSPQWWWARADLGQQVQFGLWVLRYVTSGGLFILGLWAPGLRPQSYTLHVHEEDQDVGGNQGRSTDRRSTWRDLGRKLRLLSSYLWPRGSPSLQLIVLICLGLMGLERALNVLVPIFYRDIVNLLTAKAPWSSLAWTVTTYVFLKFLQGGGTGSTGFVSNLRTFLWIRVQQFTSRGVELRLFSHLHELSLRWHLGRRTGEVLRIVDRGTSSVTGLLSYLVFSIIPTLADIIIGIIYFSMFFNAWFGLIVFLCMSLYLILTIVVTEWRAKFRRDMNTQENATRARAVDSLLNFETVKYYGAEGYEVDRYREAILKFQGLEWKSTASLVVLNQTQNLVIGLGLLAGSLLCAYFVSEQKLQVGDFVLFGTYITQLYMPLNWFGTYYRMIQTNFIDMENMFDLLKEETEVKDVPGAGPLRFHKGRIEFENVHFSYADGQETLQDVSFTVMPGQTVALVGPSGAGKSTILRLLFRFYDISSGCIRIDGQDISQVTQISLRSHIGVVPQDTVLFNDTIANNIRYGRVTAGDSEVEAAAQAAGIHDAILSFPEGYETQVGERGLKLSGGEKQRVAIARTILKAPDIILLDEATSALDTSNERAIQASLAKVCTNRTTIVIAHRLSTVVNADQILVIKDGCIIERGRHEALLSRGGVYAEMWQLQQQGQETVPEESKPQDTA	NA
Isoform6844_541	chr1	-	3784	16	full-splice_match	Atg9a	ENSMUST00000040689.15	3764	16	-19	-1	13	0	reference_match	FALSE	canonical	NA	NA	NA	NA	NA	NA	NA	FALSE	NA	NA	NA	C	coding	839	2520	204	2723	75167049	75158570	FALSE	5.0	TCTGGTTGTGGCATCTTTTT	23	TRUE	NA	NA	AATAAA	-14	TRUE	MAQFDTEYQRLEASYSDSPPGEEDLLVHVAEGSKSPWHHIENLDLFFSRVYNLHQKNGFTCMLIGEMFELMQFLFVVAFTTFLVSCVDYDILFANKMVNHSLHPTEPVKVTLPDAFLPAQVCSARIQENGSLITILVIAGVFWIHRLIKFIYNICCYWEIHSFYLHALRIPMSALPYCTWQEVQARIVQTQKEHQICIHKRELTELDIYHRILRFQNYMVALVNKSLLPLRFRLPGLGEVVFFTRGLKYNFELILFWGPGSLFLNEWSLKAEYKRGGQRLELAQRLSNRILWIGIANFLLCPLILIWQILYAFFSYAEVLKREPGALGARCWSLYGRCYLRHFNELEHELQSRLNRGYKPASKYMNCFLSPLLTLLAKNGAFFAGSILAVLIALTIYDEDVLAVEHVLTTVTLLGVTVTVCRSFIPDQHMVFCPEQLLRVILAHIHYMPDHWQGNAHRSQTRDEFAQLFQYKAVFILEELLSPIVTPLILIFCLRPRALEIIDFFRNFTVEVVGVGDTCSFAQMDVRQHGHPQWLSGGQTEASVYQQAEDGKTELSLMHFAITNPGWQPPRESTAFLGFLKEQVQRDGAAAGLAQGGLLPENALFTSIQSLQSESEPLSLIANVVAGSSCRGPSLSRDLQGSRHRADVASALRSFSPLQPGAAPQGRVPSTMTGSGVDARTASSGSSVWEGQLQSLVLSEYASTEMSLHALYMHQLHKQQTQAEPERHVWHRRESDESGESAPEEGGEGARAPQPIPRSASYPCATPRPGAPETTALHGGFQRRYGGITDPGTVPRGPSHFSRLPLGGWAEDGQPASRHPEPVPEEGSEDELPPQVHKV	NA
Isoform6845_499	chr1	-	3811	16	full-splice_match	Atg9a	ENSMUST00000040689.15	3764	16	-46	-1	-7	0	reference_match	FALSE	canonical	NA	NA	NA	NA	NA	NA	NA	FALSE	NA	NA	NA	C	coding	839	2520	231	2750	75167049	75158570	FALSE	5.0	TCTGGTTGTGGCATCTTTTT	-4	TRUE	NA	NA	AATAAA	-14	TRUE	MAQFDTEYQRLEASYSDSPPGEEDLLVHVAEGSKSPWHHIENLDLFFSRVYNLHQKNGFTCMLIGEMFELMQFLFVVAFTTFLVSCVDYDILFANKMVNHSLHPTEPVKVTLPDAFLPAQVCSARIQENGSLITILVIAGVFWIHRLIKFIYNICCYWEIHSFYLHALRIPMSALPYCTWQEVQARIVQTQKEHQICIHKRELTELDIYHRILRFQNYMVALVNKSLLPLRFRLPGLGEVVFFTRGLKYNFELILFWGPGSLFLNEWSLKAEYKRGGQRLELAQRLSNRILWIGIANFLLCPLILIWQILYAFFSYAEVLKREPGALGARCWSLYGRCYLRHFNELEHELQSRLNRGYKPASKYMNCFLSPLLTLLAKNGAFFAGSILAVLIALTIYDEDVLAVEHVLTTVTLLGVTVTVCRSFIPDQHMVFCPEQLLRVILAHIHYMPDHWQGNAHRSQTRDEFAQLFQYKAVFILEELLSPIVTPLILIFCLRPRALEIIDFFRNFTVEVVGVGDTCSFAQMDVRQHGHPQWLSGGQTEASVYQQAEDGKTELSLMHFAITNPGWQPPRESTAFLGFLKEQVQRDGAAAGLAQGGLLPENALFTSIQSLQSESEPLSLIANVVAGSSCRGPSLSRDLQGSRHRADVASALRSFSPLQPGAAPQGRVPSTMTGSGVDARTASSGSSVWEGQLQSLVLSEYASTEMSLHALYMHQLHKQQTQAEPERHVWHRRESDESGESAPEEGGEGARAPQPIPRSASYPCATPRPGAPETTALHGGFQRRYGGITDPGTVPRGPSHFSRLPLGGWAEDGQPASRHPEPVPEEGSEDELPPQVHKV	NA
Isoform6849_474	chr1	-	3819	16	full-splice_match	Atg9a	ENSMUST00000188347.7	4041	16	222	0	-12	0	alternative_5end	FALSE	canonical	NA	NA	NA	NA	NA	NA	NA	FALSE	NA	NA	NA	C	coding	839	2520	239	2758	75167049	75158570	FALSE	5.0	TCTGGTTGTGGCATCTTTTT	-9	TRUE	NA	NA	AATAAA	-14	TRUE	MAQFDTEYQRLEASYSDSPPGEEDLLVHVAEGSKSPWHHIENLDLFFSRVYNLHQKNGFTCMLIGEMFELMQFLFVVAFTTFLVSCVDYDILFANKMVNHSLHPTEPVKVTLPDAFLPAQVCSARIQENGSLITILVIAGVFWIHRLIKFIYNICCYWEIHSFYLHALRIPMSALPYCTWQEVQARIVQTQKEHQICIHKRELTELDIYHRILRFQNYMVALVNKSLLPLRFRLPGLGEVVFFTRGLKYNFELILFWGPGSLFLNEWSLKAEYKRGGQRLELAQRLSNRILWIGIANFLLCPLILIWQILYAFFSYAEVLKREPGALGARCWSLYGRCYLRHFNELEHELQSRLNRGYKPASKYMNCFLSPLLTLLAKNGAFFAGSILAVLIALTIYDEDVLAVEHVLTTVTLLGVTVTVCRSFIPDQHMVFCPEQLLRVILAHIHYMPDHWQGNAHRSQTRDEFAQLFQYKAVFILEELLSPIVTPLILIFCLRPRALEIIDFFRNFTVEVVGVGDTCSFAQMDVRQHGHPQWLSGGQTEASVYQQAEDGKTELSLMHFAITNPGWQPPRESTAFLGFLKEQVQRDGAAAGLAQGGLLPENALFTSIQSLQSESEPLSLIANVVAGSSCRGPSLSRDLQGSRHRADVASALRSFSPLQPGAAPQGRVPSTMTGSGVDARTASSGSSVWEGQLQSLVLSEYASTEMSLHALYMHQLHKQQTQAEPERHVWHRRESDESGESAPEEGGEGARAPQPIPRSASYPCATPRPGAPETTALHGGFQRRYGGITDPGTVPRGPSHFSRLPLGGWAEDGQPASRHPEPVPEEGSEDELPPQVHKV	NA
Isoform6850_717	chr1	-	3787	16	full-splice_match	Atg9a	ENSMUST00000188347.7	4041	16	254	0	13	0	alternative_5end	FALSE	canonical	NA	NA	NA	NA	NA	NA	NA	FALSE	NA	NA	NA	C	coding	839	2520	207	2726	75167049	75158570	FALSE	5.0	TCTGGTTGTGGCATCTTTTT	23	TRUE	NA	NA	AATAAA	-14	TRUE	MAQFDTEYQRLEASYSDSPPGEEDLLVHVAEGSKSPWHHIENLDLFFSRVYNLHQKNGFTCMLIGEMFELMQFLFVVAFTTFLVSCVDYDILFANKMVNHSLHPTEPVKVTLPDAFLPAQVCSARIQENGSLITILVIAGVFWIHRLIKFIYNICCYWEIHSFYLHALRIPMSALPYCTWQEVQARIVQTQKEHQICIHKRELTELDIYHRILRFQNYMVALVNKSLLPLRFRLPGLGEVVFFTRGLKYNFELILFWGPGSLFLNEWSLKAEYKRGGQRLELAQRLSNRILWIGIANFLLCPLILIWQILYAFFSYAEVLKREPGALGARCWSLYGRCYLRHFNELEHELQSRLNRGYKPASKYMNCFLSPLLTLLAKNGAFFAGSILAVLIALTIYDEDVLAVEHVLTTVTLLGVTVTVCRSFIPDQHMVFCPEQLLRVILAHIHYMPDHWQGNAHRSQTRDEFAQLFQYKAVFILEELLSPIVTPLILIFCLRPRALEIIDFFRNFTVEVVGVGDTCSFAQMDVRQHGHPQWLSGGQTEASVYQQAEDGKTELSLMHFAITNPGWQPPRESTAFLGFLKEQVQRDGAAAGLAQGGLLPENALFTSIQSLQSESEPLSLIANVVAGSSCRGPSLSRDLQGSRHRADVASALRSFSPLQPGAAPQGRVPSTMTGSGVDARTASSGSSVWEGQLQSLVLSEYASTEMSLHALYMHQLHKQQTQAEPERHVWHRRESDESGESAPEEGGEGARAPQPIPRSASYPCATPRPGAPETTALHGGFQRRYGGITDPGTVPRGPSHFSRLPLGGWAEDGQPASRHPEPVPEEGSEDELPPQVHKV	NA
Isoform6851_37	chr1	-	4520	16	full-splice_match	Atg9a	ENSMUST00000188347.7	4041	16	-479	0	-479	0	alternative_5end	FALSE	canonical	NA	NA	NA	NA	NA	NA	NA	FALSE	NA	NA	NA	C	coding	839	2520	940	3459	75167049	75158570	FALSE	5.0	TCTGGTTGTGGCATCTTTTT	-19	TRUE	NA	NA	AATAAA	-14	TRUE	MAQFDTEYQRLEASYSDSPPGEEDLLVHVAEGSKSPWHHIENLDLFFSRVYNLHQKNGFTCMLIGEMFELMQFLFVVAFTTFLVSCVDYDILFANKMVNHSLHPTEPVKVTLPDAFLPAQVCSARIQENGSLITILVIAGVFWIHRLIKFIYNICCYWEIHSFYLHALRIPMSALPYCTWQEVQARIVQTQKEHQICIHKRELTELDIYHRILRFQNYMVALVNKSLLPLRFRLPGLGEVVFFTRGLKYNFELILFWGPGSLFLNEWSLKAEYKRGGQRLELAQRLSNRILWIGIANFLLCPLILIWQILYAFFSYAEVLKREPGALGARCWSLYGRCYLRHFNELEHELQSRLNRGYKPASKYMNCFLSPLLTLLAKNGAFFAGSILAVLIALTIYDEDVLAVEHVLTTVTLLGVTVTVCRSFIPDQHMVFCPEQLLRVILAHIHYMPDHWQGNAHRSQTRDEFAQLFQYKAVFILEELLSPIVTPLILIFCLRPRALEIIDFFRNFTVEVVGVGDTCSFAQMDVRQHGHPQWLSGGQTEASVYQQAEDGKTELSLMHFAITNPGWQPPRESTAFLGFLKEQVQRDGAAAGLAQGGLLPENALFTSIQSLQSESEPLSLIANVVAGSSCRGPSLSRDLQGSRHRADVASALRSFSPLQPGAAPQGRVPSTMTGSGVDARTASSGSSVWEGQLQSLVLSEYASTEMSLHALYMHQLHKQQTQAEPERHVWHRRESDESGESAPEEGGEGARAPQPIPRSASYPCATPRPGAPETTALHGGFQRRYGGITDPGTVPRGPSHFSRLPLGGWAEDGQPASRHPEPVPEEGSEDELPPQVHKV	NA
Isoform6869_3	chr1	-	4253	17	novel_not_in_catalog	Glb1l	novel	2927	18	NA	NA	0	0	intron_retention	FALSE	canonical	NA	NA	NA	NA	NA	NA	NA	FALSE	NA	NA	NA	C	coding	255	768	1808	2575	75185333	75178170	TRUE	20.0	AAGTTCAACTTGCTTCCTGT	16	TRUE	NA	NA	GATAAA	-12	TRUE	MGGLPSWLLRNPNIHLRTSDPAFLEAVDSWFKVLLPKIYPFLYHNGGNIISIQVENEYGSYKACDFKYMRHLAGLFRALLGDKILLFTTDGPHGLRCGSLQGLYTTIDFGPADNVTRIFSLLREYEPHGPLVNSEYYTGWLDYWGQNHSTRSSPAVAQGLEKMLKLGASVNMYMFHGGTNFGYWNGADEKGRFLPITTSYDYDAPISEAGDPTPKLFAIRNVISKNHLGNSTCEELWVFMARCSPSLGSRSRTFF	NA
Isoform6871_5	chr1	-	3426	16	incomplete-splice_match	Glb1l	ENSMUST00000113623.8	2339	17	14	-14	-11	14	intron_retention	FALSE	canonical	NA	NA	NA	NA	NA	NA	NA	FALSE	NA	NA	NA	C	coding	646	1941	1325	3265	75186084	75176138	FALSE	5.0	CACCTTCGTGGCCCTGTCTT	5	TRUE	NA	NA	ATTAAA	-27	TRUE	MPPDLPSLLLRLVVLLLLSQAEARSFVVDREHDRFLLDGVPFRYVSGSLHYFRVPPVLWADRLLKMQLSGLNAVQFYVPWNYHEPEPGIYNFNGSRDLIAFLNEAAKVNLLVILRPGPYICAEWEMGGLPSWLLRNPNIHLRTSDPAFLEAVDSWFKVLLPKIYPFLYHNGGNIISIQVENEYGSYKACDFKYMRHLAGLFRALLGDKILLFTTDGPHGLRCGSLQGLYTTIDFGPADNVTRIFSLLREYEPHGPLVNSEYYTGWLDYWGQNHSTRSSPAVAQGLEKMLKLGASVNMYMFHGGTNFGYWNGADEKGRFLPITTSYDYDAPISEAGDPTPKLFAIRNVISKFQEIPLGPLPPPSPKMKFGPLTMSLDGNLLSFLDFLCPQGPIHSVLPLTFEAVKLDHGFMLYRTYLTSPVLEPTPFWVPNNGIHDRAYVMVDGVLKGVLERSLKQELYLTGTVGTRLDILLENMGRLSFGSNHSDFKGLLEAPLLGQTILTEWMMFPLKVDKLVKWWFPLQLMKRALPQASSVPAFYSAKFPVFGLLGDTFLYLPGWTKGQVWINGFNLGRYWTMRGPQQTLYVPRLLLFGRSINKITLLELENVPHNPQVQFLDKPILNSTLHWGYNFLLSETQGSFEPMELSGH	NA
Isoform6873_20	chr1	-	2332	17	full-splice_match	Glb1l	ENSMUST00000113623.8	2339	17	23	-16	-2	16	reference_match	FALSE	canonical	NA	NA	NA	NA	NA	NA	NA	FALSE	NA	NA	NA	C	coding	646	1941	229	2169	75186084	75176138	FALSE	0.0	CCTTCGTGGCCCTGTCTTTG	14	TRUE	NA	NA	ATTAAA	-29	TRUE	MPPDLPSLLLRLVVLLLLSQAEARSFVVDREHDRFLLDGVPFRYVSGSLHYFRVPPVLWADRLLKMQLSGLNAVQFYVPWNYHEPEPGIYNFNGSRDLIAFLNEAAKVNLLVILRPGPYICAEWEMGGLPSWLLRNPNIHLRTSDPAFLEAVDSWFKVLLPKIYPFLYHNGGNIISIQVENEYGSYKACDFKYMRHLAGLFRALLGDKILLFTTDGPHGLRCGSLQGLYTTIDFGPADNVTRIFSLLREYEPHGPLVNSEYYTGWLDYWGQNHSTRSSPAVAQGLEKMLKLGASVNMYMFHGGTNFGYWNGADEKGRFLPITTSYDYDAPISEAGDPTPKLFAIRNVISKFQEIPLGPLPPPSPKMKFGPLTMSLDGNLLSFLDFLCPQGPIHSVLPLTFEAVKLDHGFMLYRTYLTSPVLEPTPFWVPNNGIHDRAYVMVDGVLKGVLERSLKQELYLTGTVGTRLDILLENMGRLSFGSNHSDFKGLLEAPLLGQTILTEWMMFPLKVDKLVKWWFPLQLMKRALPQASSVPAFYSAKFPVFGLLGDTFLYLPGWTKGQVWINGFNLGRYWTMRGPQQTLYVPRLLLFGRSINKITLLELENVPHNPQVQFLDKPILNSTLHWGYNFLLSETQGSFEPMELSGH	NA
Isoform6875_778	chr1	+	1200	10	full-splice_match	Zfand2b	ENSMUST00000160439.8	1206	10	0	6	0	-2	reference_match	FALSE	canonical	NA	NA	NA	NA	NA	NA	NA	FALSE	NA	NA	NA	C	coding	257	774	84	857	75145496	75147924	FALSE	20.0	AGATGTATGAGTGCTGTTTC	2	TRUE	NA	NA	AGTAAA	-16	TRUE	MEFPDLGAHCSEPSCQRLDFLPLKCDACSGIFCADHVAYAQHHCGSAYQKDIQVPVCPLCNVPVPVARGEPPDRAVGEHIDRDCRSDPAQQKRKIFTNKCERSGCRQREMMKLTCDRCGRNFCIKHRHPLDHECSGEGHQTSRAGLAAISRAQGLASTSTAPSPSRTLPSSSSPSRATPQLPTRTASPVIALQNGLSEDEALQRALELSLAEAKPQVLSSQEEDDLALAQALSASEAEYQQQQAQSRSLKPSNCSLC	NA
Isoform6876_1633	chr1	+	1178	10	full-splice_match	Zfand2b	ENSMUST00000160439.8	1206	10	22	6	2	-2	reference_match	FALSE	canonical	NA	NA	NA	NA	NA	NA	NA	FALSE	NA	NA	NA	C	coding	257	774	62	835	75145496	75147924	FALSE	20.0	AGATGTATGAGTGCTGTTTC	-4	TRUE	NA	NA	AGTAAA	-16	TRUE	MEFPDLGAHCSEPSCQRLDFLPLKCDACSGIFCADHVAYAQHHCGSAYQKDIQVPVCPLCNVPVPVARGEPPDRAVGEHIDRDCRSDPAQQKRKIFTNKCERSGCRQREMMKLTCDRCGRNFCIKHRHPLDHECSGEGHQTSRAGLAAISRAQGLASTSTAPSPSRTLPSSSSPSRATPQLPTRTASPVIALQNGLSEDEALQRALELSLAEAKPQVLSSQEEDDLALAQALSASEAEYQQQQAQSRSLKPSNCSLC	NA
Isoform6877_42	chr1	+	1090	10	novel_in_catalog	Zfand2b	novel	1206	10	NA	NA	0	-2	combination_of_known_junctions	FALSE	canonical	NA	NA	NA	NA	NA	NA	NA	FALSE	NA	NA	NA	C	coding	261	786	75	860	75145496	75148037	FALSE	20.0	AGATGTATGAGTGCTGTTTC	11	TRUE	NA	NA	AGTAAA	-16	TRUE	MEFPDLGAHCSEPSCQRLDFLPLKCDACSGIFCADHVAYAQHHCGSAYQKDIQVPVCPLCNVPVPVARGEPPDRAVGEHIDRDCRSDPAQQKRKIFTNKCERSGCRQREMMKLTCDRCGRNFCIKHRHPLDHECSGEGHQTSRAGLAAISRAQGLASTSTAPSPSRTLPSSSSPSRATPQLPTRTASPVIALQNGLSEDEALQRALELSLAEAKPQVLSSQEEDDLALAQALSASEAEYQQQQGPQGKEAQRSLDSSAKQE	NA
Isoform6886_788	chr1	+	1175	10	novel_in_catalog	Zfand2b	novel	1206	10	NA	NA	2	-2	combination_of_known_junctions	FALSE	canonical	NA	NA	NA	NA	NA	NA	NA	FALSE	NA	NA	NA	C	coding	257	774	59	832	75145496	75147924	FALSE	20.0	AGATGTATGAGTGCTGTTTC	-4	TRUE	NA	NA	AGTAAA	-16	TRUE	MEFPDLGAHCSEPSCQRLDFLPLKCDACSGIFCADHVAYAQHHCGSAYQKDIQVPVCPLCNVPVPVARGEPPDRAVGEHIDRDCRSDPAQQKRKIFTNKCERSGCRQREMMKLTCDRCGRNFCIKHRHPLDHECSGEGHQTSRAGLAAISRAQGLASTSTAPSPSRTLPSSSSPSRATPQLPTRTASPVIALQNGLSEDEALQRALELSLAEAKPQVLSSQEEDDLALAQALSASEAEYQQQQAQSRSLKPSNCSLC	NA
Isoform6893_5	chr1	+	2710	13	full-splice_match	Ankzf1	ENSMUST00000145459.9	2770	13	54	6	22	-6	alternative_5end	FALSE	canonical	NA	NA	NA	NA	NA	NA	NA	FALSE	NA	NA	NA	C	coding	455	1368	1149	2516	75172581	75175831	FALSE	30.0	AGAAAACTGTGTGTGTACTT	27	TRUE	NA	NA	AATAAA	-9	TRUE	MLYKDVRNLLAGPIWSKALGEAETVLFRAPRSGRSLFFGGQGAPLQRDDPRLWDIPLTTRRPTFGELQRVLHKLTTLQVYDEDPREMVRFHSPETHWKPVREERKKDTEKEKTKVPSDANKPLGQDEEPLKQGSESQEEDGSEVELELVELTLGTLDLREFEVLPKRRRRRKKKERSQEQQCGAHGPLPQQPQDEPFSQPTQEVETPLDTLVYEAKAPGQPELWDTLLAACRAGEVEVLKLQLATGLVDPGVKSLLNAPLGSGGFTLLHAAAAAGRGLVVRLLLEAGADPTVQDSRARPPYTVAADKSTRNEFRRFMEKNLDAYDYNKARVPGPLTQEMEARQATRKKEQKAARRQREQQQRKQREQEEQEQEEQRRFAALSDREKRALAAERRLAAQLGAPSPPVPDSAVASAGRCWSCGVSLQGLIPFHYLDFSFCSTRCLRDHRSQAGRPSS	NA
Isoform6896_77	chr1	+	2721	13	full-splice_match	Ankzf1	ENSMUST00000152233.9	2739	13	12	6	12	-6	reference_match	TRUE	canonical	NA	NA	NA	NA	NA	NA	NA	FALSE	NA	NA	NA	C	coding	748	2247	281	2527	75169096	75175831	FALSE	30.0	AGAAAACTGTGTGTGTACTT	-15	TRUE	NA	NA	AATAAA	-9	TRUE	MAKPAGDAAVGSRSGELFLPSVSSSATSPAPSAASAPASVSLLSLNGEAPLIRGLSLVSQAPGEALAWAPRTSCPGENTSSGGKVSPYSLEISEKLFCSACDQIFQNHQEQREHYKLDWHRFNLKQRLKNKPLLSASDFEQQSSTGDLSSISGSDDTDSSSEEDLLPLDEGRAESEKPNRPPGFYPHRVLFKNAQGQFLYAYRCVLGPHQIPPEKAELLLQNLQNGGPRYYVVLMAAAGHFAGAIFQGREVVAHKTFHRYTVRAKRGTAQGLQDAHGRASRSAGANLRRYNEAMLYKDVRNLLAGPIWSKALGEAETVLFRAPRSGRSLFFGGQGAPLQRDDPRLWDIPLTTRRPTFGELQRVLHKLTTLQVYDEDPREMVRFHSPETHWKPVREERKKDTEKEKTKVPSDANKPLGQDEEPLKQGSESQEEDGSEVELELVELTLGTLDLREFEVLPKRRRRRKKKERSQEQQCGAHGPLPQQPQDEPFSQPTQEVETPLDTLVYEAKAPGQPELWDTLLAACRAGEVEVLKLQLATGLVDPGVKSLLNAPLGSGGFTLLHAAAAAGRGLVVRLLLEAGADPTVQDSRARPPYTVAADKSTRNEFRRFMEKNLDAYDYNKARVPGPLTQEMEARQATRKKEQKAARRQREQQQRKQREQEEQEQEEQRRFAALSDREKRALAAERRLAAQLGAPSPPVPDSAVASAGRCWSCGVSLQGLIPFHYLDFSFCSTRCLRDHRSQAGRPSS	NA
Isoform6897_246	chr1	+	2685	13	full-splice_match	Ankzf1	ENSMUST00000152233.9	2739	13	48	6	16	-6	reference_match	FALSE	canonical	NA	NA	NA	NA	NA	NA	NA	FALSE	NA	NA	NA	C	coding	748	2247	245	2491	75169096	75175831	FALSE	30.0	AGAAAACTGTGTGTGTACTT	21	TRUE	NA	NA	AATAAA	-9	TRUE	MAKPAGDAAVGSRSGELFLPSVSSSATSPAPSAASAPASVSLLSLNGEAPLIRGLSLVSQAPGEALAWAPRTSCPGENTSSGGKVSPYSLEISEKLFCSACDQIFQNHQEQREHYKLDWHRFNLKQRLKNKPLLSASDFEQQSSTGDLSSISGSDDTDSSSEEDLLPLDEGRAESEKPNRPPGFYPHRVLFKNAQGQFLYAYRCVLGPHQIPPEKAELLLQNLQNGGPRYYVVLMAAAGHFAGAIFQGREVVAHKTFHRYTVRAKRGTAQGLQDAHGRASRSAGANLRRYNEAMLYKDVRNLLAGPIWSKALGEAETVLFRAPRSGRSLFFGGQGAPLQRDDPRLWDIPLTTRRPTFGELQRVLHKLTTLQVYDEDPREMVRFHSPETHWKPVREERKKDTEKEKTKVPSDANKPLGQDEEPLKQGSESQEEDGSEVELELVELTLGTLDLREFEVLPKRRRRRKKKERSQEQQCGAHGPLPQQPQDEPFSQPTQEVETPLDTLVYEAKAPGQPELWDTLLAACRAGEVEVLKLQLATGLVDPGVKSLLNAPLGSGGFTLLHAAAAAGRGLVVRLLLEAGADPTVQDSRARPPYTVAADKSTRNEFRRFMEKNLDAYDYNKARVPGPLTQEMEARQATRKKEQKAARRQREQQQRKQREQEEQEQEEQRRFAALSDREKRALAAERRLAAQLGAPSPPVPDSAVASAGRCWSCGVSLQGLIPFHYLDFSFCSTRCLRDHRSQAGRPSS	NA
Isoform6898_7	chr1	+	2640	13	full-splice_match	Ankzf1	ENSMUST00000152233.9	2739	13	116	-17	84	17	alternative_5end	FALSE	canonical	NA	NA	NA	NA	NA	NA	NA	FALSE	NA	NA	NA	C	coding	748	2247	177	2423	75169096	75175831	FALSE	20.0	GTCAGAGGGATTGTAGCCTT	89	FALSE	NA	NA	AATAAA	-32	TRUE	MAKPAGDAAVGSRSGELFLPSVSSSATSPAPSAASAPASVSLLSLNGEAPLIRGLSLVSQAPGEALAWAPRTSCPGENTSSGGKVSPYSLEISEKLFCSACDQIFQNHQEQREHYKLDWHRFNLKQRLKNKPLLSASDFEQQSSTGDLSSISGSDDTDSSSEEDLLPLDEGRAESEKPNRPPGFYPHRVLFKNAQGQFLYAYRCVLGPHQIPPEKAELLLQNLQNGGPRYYVVLMAAAGHFAGAIFQGREVVAHKTFHRYTVRAKRGTAQGLQDAHGRASRSAGANLRRYNEAMLYKDVRNLLAGPIWSKALGEAETVLFRAPRSGRSLFFGGQGAPLQRDDPRLWDIPLTTRRPTFGELQRVLHKLTTLQVYDEDPREMVRFHSPETHWKPVREERKKDTEKEKTKVPSDANKPLGQDEEPLKQGSESQEEDGSEVELELVELTLGTLDLREFEVLPKRRRRRKKKERSQEQQCGAHGPLPQQPQDEPFSQPTQEVETPLDTLVYEAKAPGQPELWDTLLAACRAGEVEVLKLQLATGLVDPGVKSLLNAPLGSGGFTLLHAAAAAGRGLVVRLLLEAGADPTVQDSRARPPYTVAADKSTRNEFRRFMEKNLDAYDYNKARVPGPLTQEMEARQATRKKEQKAARRQREQQQRKQREQEEQEQEEQRRFAALSDREKRALAAERRLAAQLGAPSPPVPDSAVASAGRCWSCGVSLQGLIPFHYLDFSFCSTRCLRDHRSQAGRPSS	NA
Isoform6900_5	chr1	+	2986	11	novel_in_catalog	Ankzf1	novel	2739	13	NA	NA	7	-6	intron_retention	FALSE	canonical	NA	NA	NA	NA	NA	NA	NA	FALSE	NA	NA	NA	C	coding	369	1110	1683	2792	75173175	75175831	FALSE	30.0	AGAAAACTGTGTGTGTACTT	12	TRUE	NA	NA	AATAAA	-9	TRUE	MVRFHSPETHWKPVREERKKDTEKEKTKVPSDANKPLGQDEEPLKQGSESQEEDGSEVELELVELTLGTLDLREFEVLPKRRRRRKKKERSQEQQCGAHGPLPQQPQDEPFSQPTQEVETPLDTLVYEAKAPGQPELWDTLLAACRAGEVEVLKLQLATGLVDPGVKSLLNAPLGSGGFTLLHAAAAAGRGLVVRLLLEAGADPTVQDSRARPPYTVAADKSTRNEFRRFMEKNLDAYDYNKARVPGPLTQEMEARQATRKKEQKAARRQREQQQRKQREQEEQEQEEQRRFAALSDREKRALAAERRLAAQLGAPSPPVPDSAVASAGRCWSCGVSLQGLIPFHYLDFSFCSTRCLRDHRSQAGRPSS	NA
Isoform6904_5	chr1	+	3143	11	novel_in_catalog	Ankzf1	novel	2770	13	NA	NA	-11	-6	intron_retention	FALSE	canonical	NA	NA	NA	NA	NA	NA	NA	FALSE	NA	NA	NA	C	coding	455	1368	1582	2949	75172581	75175831	FALSE	30.0	AGAAAACTGTGTGTGTACTT	-6	TRUE	NA	NA	AATAAA	-9	TRUE	MLYKDVRNLLAGPIWSKALGEAETVLFRAPRSGRSLFFGGQGAPLQRDDPRLWDIPLTTRRPTFGELQRVLHKLTTLQVYDEDPREMVRFHSPETHWKPVREERKKDTEKEKTKVPSDANKPLGQDEEPLKQGSESQEEDGSEVELELVELTLGTLDLREFEVLPKRRRRRKKKERSQEQQCGAHGPLPQQPQDEPFSQPTQEVETPLDTLVYEAKAPGQPELWDTLLAACRAGEVEVLKLQLATGLVDPGVKSLLNAPLGSGGFTLLHAAAAAGRGLVVRLLLEAGADPTVQDSRARPPYTVAADKSTRNEFRRFMEKNLDAYDYNKARVPGPLTQEMEARQATRKKEQKAARRQREQQQRKQREQEEQEQEEQRRFAALSDREKRALAAERRLAAQLGAPSPPVPDSAVASAGRCWSCGVSLQGLIPFHYLDFSFCSTRCLRDHRSQAGRPSS	NA
Isoform6906_15	chr1	+	3353	10	novel_in_catalog	Ankzf1	novel	2770	13	NA	NA	-14	-3	intron_retention	FALSE	canonical	NA	NA	NA	NA	NA	NA	NA	FALSE	NA	NA	NA	C	coding	369	1110	2047	3156	75173175	75175831	FALSE	30.0	AAACTGTGTGTGTACTTACA	-9	TRUE	NA	NA	AATAAA	-12	TRUE	MVRFHSPETHWKPVREERKKDTEKEKTKVPSDANKPLGQDEEPLKQGSESQEEDGSEVELELVELTLGTLDLREFEVLPKRRRRRKKKERSQEQQCGAHGPLPQQPQDEPFSQPTQEVETPLDTLVYEAKAPGQPELWDTLLAACRAGEVEVLKLQLATGLVDPGVKSLLNAPLGSGGFTLLHAAAAAGRGLVVRLLLEAGADPTVQDSRARPPYTVAADKSTRNEFRRFMEKNLDAYDYNKARVPGPLTQEMEARQATRKKEQKAARRQREQQQRKQREQEEQEQEEQRRFAALSDREKRALAAERRLAAQLGAPSPPVPDSAVASAGRCWSCGVSLQGLIPFHYLDFSFCSTRCLRDHRSQAGRPSS	NA
Isoform6913_145	chr1	+	1276	9	full-splice_match	Zfand2b	ENSMUST00000027394.12	1316	9	38	2	-8	-2	reference_match	FALSE	canonical	NA	NA	NA	NA	NA	NA	NA	FALSE	NA	NA	NA	C	coding	257	774	160	933	75145496	75147924	FALSE	20.0	AGATGTATGAGTGCTGTTTC	21	FALSE	NA	NA	AGTAAA	-16	TRUE	MEFPDLGAHCSEPSCQRLDFLPLKCDACSGIFCADHVAYAQHHCGSAYQKDIQVPVCPLCNVPVPVARGEPPDRAVGEHIDRDCRSDPAQQKRKIFTNKCERSGCRQREMMKLTCDRCGRNFCIKHRHPLDHECSGEGHQTSRAGLAAISRAQGLASTSTAPSPSRTLPSSSSPSRATPQLPTRTASPVIALQNGLSEDEALQRALELSLAEAKPQVLSSQEEDDLALAQALSASEAEYQQQQAQSRSLKPSNCSLC	NA
Isoform6914_191	chr1	+	1234	9	full-splice_match	Zfand2b	ENSMUST00000027394.12	1316	9	80	2	34	-2	alternative_5end	FALSE	canonical	NA	NA	NA	NA	NA	NA	NA	FALSE	NA	NA	NA	C	coding	257	774	118	891	75145496	75147924	FALSE	20.0	AGATGTATGAGTGCTGTTTC	63	FALSE	NA	NA	AGTAAA	-16	TRUE	MEFPDLGAHCSEPSCQRLDFLPLKCDACSGIFCADHVAYAQHHCGSAYQKDIQVPVCPLCNVPVPVARGEPPDRAVGEHIDRDCRSDPAQQKRKIFTNKCERSGCRQREMMKLTCDRCGRNFCIKHRHPLDHECSGEGHQTSRAGLAAISRAQGLASTSTAPSPSRTLPSSSSPSRATPQLPTRTASPVIALQNGLSEDEALQRALELSLAEAKPQVLSSQEEDDLALAQALSASEAEYQQQQAQSRSLKPSNCSLC	NA
Isoform693_102	chr1	+	1790	12	novel_in_catalog	Adhfe1	novel	2022	13	NA	NA	-9	-166	combination_of_known_splicesites	FALSE	canonical	NA	NA	NA	NA	NA	NA	NA	FALSE	NA	NA	NA	C	coding	419	1260	70	1329	9623148	9646499	FALSE	40.0	AAATATGTCTGTTTCATAAA	7	TRUE	NA	NA	AATAAA	-20	TRUE	MAVSNIRYGAGVTKEVGMDLQNMGAKNVCLMTDKNLSQLPPVQIVMDSLSKNGISFQVYDDVRVEPTDGSFMDAIEFAKKGAFDAYVAVGGGSTMDTCKAANLYASSPHSEFLDYVNAPIGKGKPVTVPLKPLIAVPTTSGTGSETTGVAIFDYEHLKVKTGIASRAIKPTLGLVDPLHTLHMPCQVVANSGFDVLCHALESYTAIPYSMRSPCPSNPIQRPAYQGSNPISDIWAVHALQIVAKYLKRAVRNPDDLEARSKMHLASAFAGIGFGNAGVHLCHGMSYPISGLVKTYKAKEYNVDHPLVPHGLSVVLTSPAVFTFTAQMFPERHLETAGILGANIRTARIQDAGLVLADALRKFLFDLNVDDGLAALGYSKDDIPSLVKGTLPQERVTKLAPRAQSEEDLSALFEASMKLY	NA
Isoform6949_148	chr1	-	1330	4	novel_in_catalog	Tuba4a	novel	2840	4	NA	NA	-10	60	combination_of_known_junctions	FALSE	canonical	NA	NA	NA	NA	NA	NA	NA	FALSE	NA	NA	NA	C	coding	246	741	520	1260	75193006	75192266	FALSE	10.0	TTTCTTGTCCCCTTTGTAAC	0	TRUE	NA	NA	AATAAA	-17	TRUE	MVDNEAIYDICRRNLDIERPTYTNLNRLISQIVSSITASLRFDGALNVDLTEFQTNLVPYPRIHFPLATYAPVISAEKAYHEQLSVAEITNACFEPANQMVKCDPRHGKYMACCLLYRGDVVPKDVNAAIAAIKTKRSIQFVDWCPTGFKVGINYQPPTVVPGGDLAKVQRAVCMLSNTTAIAEAWARLDHKFDLMYAKRAFVHWYVGEGMEEGEFSEAREDMAALEKDYEEVGIDSYEDEDEGEE	NA
Isoform6970_486	chr1	-	2052	4	full-splice_match	Tuba4a	ENSMUST00000186213.7	2840	4	41	747	-10	-3	alternative_3end	FALSE	canonical	NA	NA	NA	NA	NA	NA	NA	FALSE	NA	NA	NA	C	coding	448	1347	59	1405	75195839	75192266	FALSE	0.0	CTCTGTTTGTGCTTTCTTTT	0	TRUE	NA	NA	ATTAAA	-17	TRUE	MRECISVHVGQAGVQMGNACWELYCLEHGIQPDGQMPSDKTIGGGDDSFTTFFCETGAGKHVPRAVFVDLEPTVIDEIRNGPYRQLFHPEQLITGKEDAANNYARGHYTIGKEIIDPVLDRIRKLSDQCTGLQGFLVFHSFGGGTGSGFTSLLMERLSVDYGKKSKLEFSIYPAPQVSTAVVEPYNSILTTHTTLEHSDCAFMVDNEAIYDICRRNLDIERPTYTNLNRLISQIVSSITASLRFDGALNVDLTEFQTNLVPYPRIHFPLATYAPVISAEKAYHEQLSVAEITNACFEPANQMVKCDPRHGKYMACCLLYRGDVVPKDVNAAIAAIKTKRSIQFVDWCPTGFKVGINYQPPTVVPGGDLAKVQRAVCMLSNTTAIAEAWARLDHKFDLMYAKRAFVHWYVGEGMEEGEFSEAREDMAALEKDYEEVGIDSYEDEDEGEE	NA
Isoform6972_12331	chr1	-	1474	4	full-splice_match	Tuba4a	ENSMUST00000186213.7	2840	4	41	1325	-10	59	alternative_3end	FALSE	canonical	NA	NA	NA	NA	NA	NA	NA	FALSE	NA	NA	NA	C	coding	448	1347	59	1405	75195839	75192266	FALSE	10.0	GTTTCTTGTCCCCTTTGTAA	0	TRUE	NA	NA	AATAAA	-16	TRUE	MRECISVHVGQAGVQMGNACWELYCLEHGIQPDGQMPSDKTIGGGDDSFTTFFCETGAGKHVPRAVFVDLEPTVIDEIRNGPYRQLFHPEQLITGKEDAANNYARGHYTIGKEIIDPVLDRIRKLSDQCTGLQGFLVFHSFGGGTGSGFTSLLMERLSVDYGKKSKLEFSIYPAPQVSTAVVEPYNSILTTHTTLEHSDCAFMVDNEAIYDICRRNLDIERPTYTNLNRLISQIVSSITASLRFDGALNVDLTEFQTNLVPYPRIHFPLATYAPVISAEKAYHEQLSVAEITNACFEPANQMVKCDPRHGKYMACCLLYRGDVVPKDVNAAIAAIKTKRSIQFVDWCPTGFKVGINYQPPTVVPGGDLAKVQRAVCMLSNTTAIAEAWARLDHKFDLMYAKRAFVHWYVGEGMEEGEFSEAREDMAALEKDYEEVGIDSYEDEDEGEE	NA
Isoform6985_387	chr1	-	1705	3	full-splice_match	Tuba4a	ENSMUST00000187103.2	815	3	-10	-880	-10	57	alternative_3end	FALSE	canonical	NA	NA	NA	NA	NA	NA	NA	FALSE	NA	NA	NA	C	coding	295	888	751	1638	75193153	75192266	FALSE	0.0	TGGTTTCTTGTCCCCTTTGT	0	TRUE	NA	NA	AATAAA	-14	TRUE	MERLSVDYGKKSKLEFSIYPAPQVSTAVVEPYNSILTTHTTLEHSDCAFMVDNEAIYDICRRNLDIERPTYTNLNRLISQIVSSITASLRFDGALNVDLTEFQTNLVPYPRIHFPLATYAPVISAEKAYHEQLSVAEITNACFEPANQMVKCDPRHGKYMACCLLYRGDVVPKDVNAAIAAIKTKRSIQFVDWCPTGFKVGINYQPPTVVPGGDLAKVQRAVCMLSNTTAIAEAWARLDHKFDLMYAKRAFVHWYVGEGMEEGEFSEAREDMAALEKDYEEVGIDSYEDEDEGEE	NA
Isoform6998_885	chr1	+	1457	8	novel_in_catalog	Stk16	novel	2876	8	NA	NA	-5	0	combination_of_known_junctions	FALSE	canonical	NA	NA	NA	NA	NA	NA	NA	FALSE	NA	NA	NA	C	coding	305	918	250	1167	75187973	75190596	FALSE	25.0	TATATTTTAGGTCAATGTGT	-7	TRUE	NA	NA	AATAAA	-17	TRUE	MGHALCVCSRGTVIIDNKRYLFVQKLGEGGFSYVDLVEGLHDGHFYALKRILCHEQQDQEEAQREAEMHRLFQHPNILRLMAYSLKERGAKHEAWLLLPFFKKGTLWNEIERLKDQGSFLTEDQILPLLLGISRGLEAIHAKGYAHRDLKPTNILLGDEGQPVLMDLGSMNQACIQVEGSRQALALQDWAAQRCTISYRAPELFSVQSHCVIDERTDVWSLGCVLYAMMFGEGPYDMVFQKGDSVALAVQNELSIPQSPRHSSALRQLLSSMMTVDPQQRPHIPVLLSQLEALQPPAPGQHTTQI	NA
Isoform7025_96	chr1	+	1505	8	full-splice_match	Stk16	ENSMUST00000191108.7	1500	8	-5	0	-5	0	reference_match	FALSE	canonical	NA	NA	NA	NA	NA	NA	NA	FALSE	NA	NA	NA	C	coding	227	684	278	961	75187973	75190226	TRUE	25.0	TATATTTTAGGTCAATGTGT	-7	TRUE	NA	NA	AATAAA	-17	TRUE	MGHALCVCSRGTVIIDNKRYLFVQKLGEGGFSYVDLVEGLHDGHFYALKRILCHEQQDQEEAQREAEMHRLFQHPNILRLMAYSLKERGAKHEAWLLLPFFKKGTLWNEIERLKDQGSFLTEDQILPLLLGISRGLEAIHAKGYAHRDLKPTNILLGDEGQPVLMDLGSMNQACIQVEGSRQALALQLWGHCSRTGQLSGAPSPTGHLNFFLCKATVSSMSGLMSGP	NA
Isoform7028_6149	chr1	+	1485	8	full-splice_match	Stk16	ENSMUST00000027401.11	2876	8	27	1364	-5	0	alternative_3end	FALSE	canonical	NA	NA	NA	NA	NA	NA	NA	FALSE	NA	NA	NA	C	coding	305	918	278	1195	75187973	75190596	FALSE	25.0	TATATTTTAGGTCAATGTGT	-7	TRUE	NA	NA	AATAAA	-17	TRUE	MGHALCVCSRGTVIIDNKRYLFVQKLGEGGFSYVDLVEGLHDGHFYALKRILCHEQQDQEEAQREAEMHRLFQHPNILRLMAYSLKERGAKHEAWLLLPFFKKGTLWNEIERLKDQGSFLTEDQILPLLLGISRGLEAIHAKGYAHRDLKPTNILLGDEGQPVLMDLGSMNQACIQVEGSRQALALQDWAAQRCTISYRAPELFSVQSHCVIDERTDVWSLGCVLYAMMFGEGPYDMVFQKGDSVALAVQNELSIPQSPRHSSALRQLLSSMMTVDPQQRPHIPVLLSQLEALQPPAPGQHTTQI	NA
Isoform7030_219	chr1	+	2851	8	full-splice_match	Stk16	ENSMUST00000027401.11	2876	8	27	-2	-5	2	reference_match	FALSE	canonical	NA	NA	NA	NA	NA	NA	NA	FALSE	NA	NA	NA	C	coding	305	918	278	1195	75187973	75190596	FALSE	20.0	TCCAAGTAGCGGTCTACTCT	-7	TRUE	NA	NA	AATAAA	-15	TRUE	MGHALCVCSRGTVIIDNKRYLFVQKLGEGGFSYVDLVEGLHDGHFYALKRILCHEQQDQEEAQREAEMHRLFQHPNILRLMAYSLKERGAKHEAWLLLPFFKKGTLWNEIERLKDQGSFLTEDQILPLLLGISRGLEAIHAKGYAHRDLKPTNILLGDEGQPVLMDLGSMNQACIQVEGSRQALALQDWAAQRCTISYRAPELFSVQSHCVIDERTDVWSLGCVLYAMMFGEGPYDMVFQKGDSVALAVQNELSIPQSPRHSSALRQLLSSMMTVDPQQRPHIPVLLSQLEALQPPAPGQHTTQI	NA
Isoform7036_115	chr1	+	1389	7	novel_in_catalog	Stk16	novel	1500	8	NA	NA	-5	0	combination_of_known_splicesites	FALSE	canonical	NA	NA	NA	NA	NA	NA	NA	FALSE	NA	NA	NA	C	coding	273	822	278	1099	75187973	75190596	FALSE	25.0	TATATTTTAGGTCAATGTGT	-7	TRUE	NA	NA	AATAAA	-17	TRUE	MGHALCVCSRGTVIIDNKRYLFVQKLGEGGFSYVDLVEGLHDGHFYALKRILCHEQQDQEEAQREAEMHRLFQHPNILRLMAYSLKERGAKHEAWLLLPFFKKGTLWNEIERLKDQGSFLTEDQILPLLLGISRGLEAIHAKGYAHRDLKPTNILLGDEGQPVLMDLGSMNQACIQVEGSRQALALQSLGCVLYAMMFGEGPYDMVFQKGDSVALAVQNELSIPQSPRHSSALRQLLSSMMTVDPQQRPHIPVLLSQLEALQPPAPGQHTTQI	NA
Isoform7039_110	chr1	+	1611	7	novel_in_catalog	Stk16	novel	1500	8	NA	NA	-5	0	intron_retention	FALSE	canonical	NA	NA	NA	NA	NA	NA	NA	FALSE	NA	NA	NA	C	coding	205	618	278	895	75187973	75189707	TRUE	25.0	TATATTTTAGGTCAATGTGT	-7	TRUE	NA	NA	AATAAA	-17	TRUE	MGHALCVCSRGTVIIDNKRYLFVQKLGEGGFSYVDLVEGLHDGHFYALKRILCHEQQDQEEAQREAEMHRLFQHPNILRLMAYSLKERGAKHEAWLLLPFFKKGTLWNEIERLKDQGSFLTEDQILPLLLGISRGLEAIHAKGYAHRDLKPTNILLGDEGQPVLMDLGSMNQACIQVEGSRQALALQVRESPGFFGHLLPIPRSF	NA
Isoform7057_404	chr1	+	1591	8	novel_in_catalog	Stk16	novel	2876	8	NA	NA	-5	0	combination_of_known_junctions	FALSE	canonical	NA	NA	NA	NA	NA	NA	NA	FALSE	NA	NA	NA	C	coding	305	918	384	1301	75187973	75190596	FALSE	25.0	TATATTTTAGGTCAATGTGT	-7	TRUE	NA	NA	AATAAA	-17	TRUE	MGHALCVCSRGTVIIDNKRYLFVQKLGEGGFSYVDLVEGLHDGHFYALKRILCHEQQDQEEAQREAEMHRLFQHPNILRLMAYSLKERGAKHEAWLLLPFFKKGTLWNEIERLKDQGSFLTEDQILPLLLGISRGLEAIHAKGYAHRDLKPTNILLGDEGQPVLMDLGSMNQACIQVEGSRQALALQDWAAQRCTISYRAPELFSVQSHCVIDERTDVWSLGCVLYAMMFGEGPYDMVFQKGDSVALAVQNELSIPQSPRHSSALRQLLSSMMTVDPQQRPHIPVLLSQLEALQPPAPGQHTTQI	NA
Isoform7115_3	chr1	+	2866	1	antisense	novelGene_Tuba4a_AS_novelGene_A630095N17Rik_AS	novel	NA	NA	NA	NA	NA	NA	mono-exon	FALSE	NA	NA	NA	NA	NA	NA	NA	NA	NA	NA	NA	NA	A	coding	99	300	203	502	75196211	75196510	NA	15.0	ATTGAGTTGTGTTTTCATTG	8493	FALSE	NA	NA	NA	NA	FALSE	MVQVFRFRADEAQAILQKRLSPAFSAVLPASPPGLGRVGQLGLVARDPLTADRRLLVPGRVGRLSPTPVGGRGPRTTEPEPQGADPVDYPSKPSGAANL	NA
Isoform7120_158	chr1	+	2992	9	full-splice_match	Dnajb2	ENSMUST00000188931.7	3066	9	77	-3	-4	-1	alternative_5end	FALSE	canonical	NA	NA	NA	NA	NA	NA	NA	FALSE	NA	NA	NA	C	coding	324	975	140	1114	75213528	75220457	FALSE	5.0	ACTCGGTGGCCTGTGTTCCT	1	TRUE	NA	NA	AATAAA	-15	TRUE	MASYYEILDVPRSASPDDIKKAYRKKALQWHPDKNPDNKEFAEKKFKEVAEAYEVLSDKHKREIYDRYGREGLTGAGSGPSRSETGGAGPGFTFTFRSPEEVFREFFGSGDPFSELFDDLGVFSELQNQGPRLTGPFFTFSSSFPANSDFSSSSFSFSPGAGAFRSVSTSTTFVQGRRITTRRIMENGQERVEVEEDGQLKSVSINGVPDDLALGLELSRREQQPSVAPGLGVMQVRPTSLSRPPDHDLSEDEDLQLAMAYSLSEMEAAGQKPAGGRGAQQRQHGQPKAQHRDLDVGGTHKSVRGEAAKLSPSSEEKASRCHIL	NA
Isoform7122_83	chr1	+	1888	10	full-splice_match	Dnajb2	ENSMUST00000188290.7	1855	10	-32	-1	-10	-1	reference_match	FALSE	canonical	NA	NA	NA	NA	NA	NA	NA	FALSE	NA	NA	NA	C	coding	277	834	168	1001	75213528	75221448	FALSE	5.0	ACTCGGTGGCCTGTGTTCCT	0	TRUE	NA	NA	AATAAA	-15	TRUE	MASYYEILDVPRSASPDDIKKAYRKKALQWHPDKNPDNKEFAEKKFKEVAEAYEVLSDKHKREIYDRYGREGLTGAGSGPSRSETGGAGPGFTFTFRSPEEVFREFFGSGDPFSELFDDLGVFSELQNQGPRLTGPFFTFSSSFPANSDFSSSSFSFSPGAGAFRSVSTSTTFVQGRRITTRRIMENGQERVEVEEDGQLKSVSINGVPDDLALGLELSRREQQPSVAPGLGVMQVRPTSLSRPPDHDLSEDEDLQLAMAYSLSEMEAAGQKPADVF	NA
Isoform7127_14	chr1	+	3254	8	incomplete-splice_match	Dnajb2	ENSMUST00000082158.13	1253	9	18	-887	-4	-1	intron_retention	FALSE	canonical	NA	NA	NA	NA	NA	NA	NA	FALSE	NA	NA	NA	C	coding	324	975	402	1376	75213528	75220457	FALSE	5.0	ACTCGGTGGCCTGTGTTCCT	1	TRUE	NA	NA	AATAAA	-15	TRUE	MASYYEILDVPRSASPDDIKKAYRKKALQWHPDKNPDNKEFAEKKFKEVAEAYEVLSDKHKREIYDRYGREGLTGAGSGPSRSETGGAGPGFTFTFRSPEEVFREFFGSGDPFSELFDDLGVFSELQNQGPRLTGPFFTFSSSFPANSDFSSSSFSFSPGAGAFRSVSTSTTFVQGRRITTRRIMENGQERVEVEEDGQLKSVSINGVPDDLALGLELSRREQQPSVAPGLGVMQVRPTSLSRPPDHDLSEDEDLQLAMAYSLSEMEAAGQKPAGGRGAQQRQHGQPKAQHRDLDVGGTHKSVRGEAAKLSPSSEEKASRCHIL	NA
Isoform7129_28	chr1	+	3154	8	incomplete-splice_match	Dnajb2	ENSMUST00000188346.7	1823	10	114	1	27	-1	intron_retention	FALSE	canonical	NA	NA	NA	NA	NA	NA	NA	FALSE	NA	NA	NA	C	coding	324	975	302	1276	75213528	75220457	FALSE	5.0	ACTCGGTGGCCTGTGTTCCT	0	TRUE	NA	NA	AATAAA	-15	TRUE	MASYYEILDVPRSASPDDIKKAYRKKALQWHPDKNPDNKEFAEKKFKEVAEAYEVLSDKHKREIYDRYGREGLTGAGSGPSRSETGGAGPGFTFTFRSPEEVFREFFGSGDPFSELFDDLGVFSELQNQGPRLTGPFFTFSSSFPANSDFSSSSFSFSPGAGAFRSVSTSTTFVQGRRITTRRIMENGQERVEVEEDGQLKSVSINGVPDDLALGLELSRREQQPSVAPGLGVMQVRPTSLSRPPDHDLSEDEDLQLAMAYSLSEMEAAGQKPAGGRGAQQRQHGQPKAQHRDLDVGGTHKSVRGEAAKLSPSSEEKASRCHIL	NA
Isoform7133_12	chr1	+	2150	9	full-splice_match	Dnajb2	ENSMUST00000082158.13	1253	9	-10	-887	-10	-1	alternative_3end	FALSE	canonical	NA	NA	NA	NA	NA	NA	NA	FALSE	NA	NA	NA	C	coding	277	834	430	1263	75213528	75221448	FALSE	5.0	ACTCGGTGGCCTGTGTTCCT	0	TRUE	NA	NA	AATAAA	-15	TRUE	MASYYEILDVPRSASPDDIKKAYRKKALQWHPDKNPDNKEFAEKKFKEVAEAYEVLSDKHKREIYDRYGREGLTGAGSGPSRSETGGAGPGFTFTFRSPEEVFREFFGSGDPFSELFDDLGVFSELQNQGPRLTGPFFTFSSSFPANSDFSSSSFSFSPGAGAFRSVSTSTTFVQGRRITTRRIMENGQERVEVEEDGQLKSVSINGVPDDLALGLELSRREQQPSVAPGLGVMQVRPTSLSRPPDHDLSEDEDLQLAMAYSLSEMEAAGQKPADVF	NA
Isoform7134_17	chr1	+	2092	9	full-splice_match	Dnajb2	ENSMUST00000082158.13	1253	9	48	-887	0	-1	alternative_3end	FALSE	canonical	NA	NA	NA	NA	NA	NA	NA	FALSE	NA	NA	NA	C	coding	277	834	372	1205	75213528	75221448	FALSE	5.0	ACTCGGTGGCCTGTGTTCCT	3	TRUE	NA	NA	AATAAA	-15	TRUE	MASYYEILDVPRSASPDDIKKAYRKKALQWHPDKNPDNKEFAEKKFKEVAEAYEVLSDKHKREIYDRYGREGLTGAGSGPSRSETGGAGPGFTFTFRSPEEVFREFFGSGDPFSELFDDLGVFSELQNQGPRLTGPFFTFSSSFPANSDFSSSSFSFSPGAGAFRSVSTSTTFVQGRRITTRRIMENGQERVEVEEDGQLKSVSINGVPDDLALGLELSRREQQPSVAPGLGVMQVRPTSLSRPPDHDLSEDEDLQLAMAYSLSEMEAAGQKPADVF	NA
Isoform7135_50	chr1	+	2022	9	full-splice_match	Dnajb2	ENSMUST00000082158.13	1253	9	118	-887	27	-1	alternative_3end5end	FALSE	canonical	NA	NA	NA	NA	NA	NA	NA	FALSE	NA	NA	NA	C	coding	277	834	302	1135	75213528	75221448	FALSE	5.0	ACTCGGTGGCCTGTGTTCCT	0	TRUE	NA	NA	AATAAA	-15	TRUE	MASYYEILDVPRSASPDDIKKAYRKKALQWHPDKNPDNKEFAEKKFKEVAEAYEVLSDKHKREIYDRYGREGLTGAGSGPSRSETGGAGPGFTFTFRSPEEVFREFFGSGDPFSELFDDLGVFSELQNQGPRLTGPFFTFSSSFPANSDFSSSSFSFSPGAGAFRSVSTSTTFVQGRRITTRRIMENGQERVEVEEDGQLKSVSINGVPDDLALGLELSRREQQPSVAPGLGVMQVRPTSLSRPPDHDLSEDEDLQLAMAYSLSEMEAAGQKPADVF	NA
Isoform7167_668	chr1	-	1679	14	full-splice_match	Dnpep	ENSMUST00000187836.7	1862	14	183	0	-21	0	alternative_5end	FALSE	canonical	NA	NA	NA	NA	NA	NA	NA	FALSE	NA	NA	NA	C	coding	473	1422	164	1585	75293447	75285303	FALSE	5.0	GCTCTCTGTGCTTTTTCTGA	-2	TRUE	NA	NA	ATTAAA	-17	TRUE	MAMNGRARKEAIQATARELLKFVNRSPSPFHVVAECRSRLLQAGFRELKETEGWDIVPENKYFLTRNSSSIIAFAVGGQYVPGNGFSLIGAHTDSPCLRVKRKSRRSQVGYHQVGVETYGGGIWSTWFDRDLTLAGRVIIKCPTSGRLEQRLVHIERPILRIPHLAIHLQRNINENFGPNTEIHLVPILATAVQEELEKGTPEPGPLGATDERHHSVLMSLLCTHLGLSPDSIMEMELCLADTQPAVLGGAYEEFIFAPRLDNLHSCFCALQALIDSCASPASLARDPHVRMVTLYDNEEVGSESAQGAQSLLTELILRRISASPQRLTAFEEAIPKSFMISADMAHAVHPNYSDKHEENHRPLFHKGPVIKVNSKQRYASNAVSESMIREVAGQVGVPLQDLMVRNDSPCGTTIGPILASRLGLRVLDLGSPQLAMHSIRETACTTGVLQTLTLFKGFFELFPSVSRNLLVD	NA
Isoform7168_284	chr1	-	1719	14	full-splice_match	Dnpep	ENSMUST00000187836.7	1862	14	143	0	-13	0	alternative_5end	FALSE	canonical	NA	NA	NA	NA	NA	NA	NA	FALSE	NA	NA	NA	C	coding	473	1422	204	1625	75293447	75285303	FALSE	5.0	GCTCTCTGTGCTTTTTCTGA	5	TRUE	NA	NA	ATTAAA	-17	TRUE	MAMNGRARKEAIQATARELLKFVNRSPSPFHVVAECRSRLLQAGFRELKETEGWDIVPENKYFLTRNSSSIIAFAVGGQYVPGNGFSLIGAHTDSPCLRVKRKSRRSQVGYHQVGVETYGGGIWSTWFDRDLTLAGRVIIKCPTSGRLEQRLVHIERPILRIPHLAIHLQRNINENFGPNTEIHLVPILATAVQEELEKGTPEPGPLGATDERHHSVLMSLLCTHLGLSPDSIMEMELCLADTQPAVLGGAYEEFIFAPRLDNLHSCFCALQALIDSCASPASLARDPHVRMVTLYDNEEVGSESAQGAQSLLTELILRRISASPQRLTAFEEAIPKSFMISADMAHAVHPNYSDKHEENHRPLFHKGPVIKVNSKQRYASNAVSESMIREVAGQVGVPLQDLMVRNDSPCGTTIGPILASRLGLRVLDLGSPQLAMHSIRETACTTGVLQTLTLFKGFFELFPSVSRNLLVD	NA
Isoform7172_1068	chr1	-	1592	15	full-splice_match	Dnpep	ENSMUST00000113605.10	1571	15	-21	0	-21	0	reference_match	FALSE	canonical	NA	NA	NA	NA	NA	NA	NA	FALSE	NA	NA	NA	C	coding	473	1422	77	1498	75293447	75285303	FALSE	5.0	GCTCTCTGTGCTTTTTCTGA	-2	TRUE	NA	NA	ATTAAA	-17	TRUE	MAMNGRARKEAIQATARELLKFVNRSPSPFHVVAECRSRLLQAGFRELKETEGWDIVPENKYFLTRNSSSIIAFAVGGQYVPGNGFSLIGAHTDSPCLRVKRKSRRSQVGYHQVGVETYGGGIWSTWFDRDLTLAGRVIIKCPTSGRLEQRLVHIERPILRIPHLAIHLQRNINENFGPNTEIHLVPILATAVQEELEKGTPEPGPLGATDERHHSVLMSLLCTHLGLSPDSIMEMELCLADTQPAVLGGAYEEFIFAPRLDNLHSCFCALQALIDSCASPASLARDPHVRMVTLYDNEEVGSESAQGAQSLLTELILRRISASPQRLTAFEEAIPKSFMISADMAHAVHPNYSDKHEENHRPLFHKGPVIKVNSKQRYASNAVSESMIREVAGQVGVPLQDLMVRNDSPCGTTIGPILASRLGLRVLDLGSPQLAMHSIRETACTTGVLQTLTLFKGFFELFPSVSRNLLVD	NA
Isoform7173_755	chr1	-	1638	15	full-splice_match	Dnpep	ENSMUST00000113605.10	1571	15	-67	0	9	0	alternative_5end	FALSE	canonical	NA	NA	NA	NA	NA	NA	NA	FALSE	NA	NA	NA	C	coding	473	1422	123	1544	75293447	75285303	FALSE	5.0	GCTCTCTGTGCTTTTTCTGA	-1	TRUE	NA	NA	ATTAAA	-17	TRUE	MAMNGRARKEAIQATARELLKFVNRSPSPFHVVAECRSRLLQAGFRELKETEGWDIVPENKYFLTRNSSSIIAFAVGGQYVPGNGFSLIGAHTDSPCLRVKRKSRRSQVGYHQVGVETYGGGIWSTWFDRDLTLAGRVIIKCPTSGRLEQRLVHIERPILRIPHLAIHLQRNINENFGPNTEIHLVPILATAVQEELEKGTPEPGPLGATDERHHSVLMSLLCTHLGLSPDSIMEMELCLADTQPAVLGGAYEEFIFAPRLDNLHSCFCALQALIDSCASPASLARDPHVRMVTLYDNEEVGSESAQGAQSLLTELILRRISASPQRLTAFEEAIPKSFMISADMAHAVHPNYSDKHEENHRPLFHKGPVIKVNSKQRYASNAVSESMIREVAGQVGVPLQDLMVRNDSPCGTTIGPILASRLGLRVLDLGSPQLAMHSIRETACTTGVLQTLTLFKGFFELFPSVSRNLLVD	NA
Isoform7178_171	chr1	-	1741	15	novel_in_catalog	Dnpep	novel	1571	15	NA	NA	7	0	combination_of_known_junctions	FALSE	canonical	NA	NA	NA	NA	NA	NA	NA	FALSE	NA	NA	NA	C	coding	473	1422	226	1647	75293447	75285303	FALSE	5.0	GCTCTCTGTGCTTTTTCTGA	14	TRUE	NA	NA	ATTAAA	-17	TRUE	MAMNGRARKEAIQATARELLKFVNRSPSPFHVVAECRSRLLQAGFRELKETEGWDIVPENKYFLTRNSSSIIAFAVGGQYVPGNGFSLIGAHTDSPCLRVKRKSRRSQVGYHQVGVETYGGGIWSTWFDRDLTLAGRVIIKCPTSGRLEQRLVHIERPILRIPHLAIHLQRNINENFGPNTEIHLVPILATAVQEELEKGTPEPGPLGATDERHHSVLMSLLCTHLGLSPDSIMEMELCLADTQPAVLGGAYEEFIFAPRLDNLHSCFCALQALIDSCASPASLARDPHVRMVTLYDNEEVGSESAQGAQSLLTELILRRISASPQRLTAFEEAIPKSFMISADMAHAVHPNYSDKHEENHRPLFHKGPVIKVNSKQRYASNAVSESMIREVAGQVGVPLQDLMVRNDSPCGTTIGPILASRLGLRVLDLGSPQLAMHSIRETACTTGVLQTLTLFKGFFELFPSVSRNLLVD	NA
Isoform7179_114	chr1	-	1771	15	novel_in_catalog	Dnpep	novel	1571	15	NA	NA	-23	0	combination_of_known_junctions	FALSE	canonical	NA	NA	NA	NA	NA	NA	NA	FALSE	NA	NA	NA	C	coding	473	1422	256	1677	75293447	75285303	FALSE	5.0	GCTCTCTGTGCTTTTTCTGA	-16	TRUE	NA	NA	ATTAAA	-17	TRUE	MAMNGRARKEAIQATARELLKFVNRSPSPFHVVAECRSRLLQAGFRELKETEGWDIVPENKYFLTRNSSSIIAFAVGGQYVPGNGFSLIGAHTDSPCLRVKRKSRRSQVGYHQVGVETYGGGIWSTWFDRDLTLAGRVIIKCPTSGRLEQRLVHIERPILRIPHLAIHLQRNINENFGPNTEIHLVPILATAVQEELEKGTPEPGPLGATDERHHSVLMSLLCTHLGLSPDSIMEMELCLADTQPAVLGGAYEEFIFAPRLDNLHSCFCALQALIDSCASPASLARDPHVRMVTLYDNEEVGSESAQGAQSLLTELILRRISASPQRLTAFEEAIPKSFMISADMAHAVHPNYSDKHEENHRPLFHKGPVIKVNSKQRYASNAVSESMIREVAGQVGVPLQDLMVRNDSPCGTTIGPILASRLGLRVLDLGSPQLAMHSIRETACTTGVLQTLTLFKGFFELFPSVSRNLLVD	NA
Isoform7181_290	chr1	-	1678	15	novel_in_catalog	Dnpep	novel	1571	15	NA	NA	7	0	combination_of_known_junctions	FALSE	canonical	NA	NA	NA	NA	NA	NA	NA	FALSE	NA	NA	NA	C	coding	473	1422	163	1584	75293447	75285303	FALSE	5.0	GCTCTCTGTGCTTTTTCTGA	14	TRUE	NA	NA	ATTAAA	-17	TRUE	MAMNGRARKEAIQATARELLKFVNRSPSPFHVVAECRSRLLQAGFRELKETEGWDIVPENKYFLTRNSSSIIAFAVGGQYVPGNGFSLIGAHTDSPCLRVKRKSRRSQVGYHQVGVETYGGGIWSTWFDRDLTLAGRVIIKCPTSGRLEQRLVHIERPILRIPHLAIHLQRNINENFGPNTEIHLVPILATAVQEELEKGTPEPGPLGATDERHHSVLMSLLCTHLGLSPDSIMEMELCLADTQPAVLGGAYEEFIFAPRLDNLHSCFCALQALIDSCASPASLARDPHVRMVTLYDNEEVGSESAQGAQSLLTELILRRISASPQRLTAFEEAIPKSFMISADMAHAVHPNYSDKHEENHRPLFHKGPVIKVNSKQRYASNAVSESMIREVAGQVGVPLQDLMVRNDSPCGTTIGPILASRLGLRVLDLGSPQLAMHSIRETACTTGVLQTLTLFKGFFELFPSVSRNLLVD	NA
Isoform7182_85	chr1	-	1728	15	novel_in_catalog	Dnpep	novel	1571	15	NA	NA	16	0	combination_of_known_junctions	FALSE	canonical	NA	NA	NA	NA	NA	NA	NA	FALSE	NA	NA	NA	C	coding	473	1422	213	1634	75293447	75285303	FALSE	5.0	GCTCTCTGTGCTTTTTCTGA	245	FALSE	NA	NA	ATTAAA	-17	TRUE	MAMNGRARKEAIQATARELLKFVNRSPSPFHVVAECRSRLLQAGFRELKETEGWDIVPENKYFLTRNSSSIIAFAVGGQYVPGNGFSLIGAHTDSPCLRVKRKSRRSQVGYHQVGVETYGGGIWSTWFDRDLTLAGRVIIKCPTSGRLEQRLVHIERPILRIPHLAIHLQRNINENFGPNTEIHLVPILATAVQEELEKGTPEPGPLGATDERHHSVLMSLLCTHLGLSPDSIMEMELCLADTQPAVLGGAYEEFIFAPRLDNLHSCFCALQALIDSCASPASLARDPHVRMVTLYDNEEVGSESAQGAQSLLTELILRRISASPQRLTAFEEAIPKSFMISADMAHAVHPNYSDKHEENHRPLFHKGPVIKVNSKQRYASNAVSESMIREVAGQVGVPLQDLMVRNDSPCGTTIGPILASRLGLRVLDLGSPQLAMHSIRETACTTGVLQTLTLFKGFFELFPSVSRNLLVD	NA
Isoform7185_1749	chr1	-	1583	15	full-splice_match	Dnpep	ENSMUST00000066668.14	2488	15	236	669	8	0	alternative_3end5end	FALSE	canonical	NA	NA	NA	NA	NA	NA	NA	FALSE	NA	NA	NA	C	coding	475	1428	62	1489	75293984	75285303	FALSE	5.0	GCTCTCTGTGCTTTTTCTGA	24	TRUE	NA	NA	ATTAAA	-17	TRUE	MQMAMNGRARKEAIQATARELLKFVNRSPSPFHVVAECRSRLLQAGFRELKETEGWDIVPENKYFLTRNSSSIIAFAVGGQYVPGNGFSLIGAHTDSPCLRVKRKSRRSQVGYHQVGVETYGGGIWSTWFDRDLTLAGRVIIKCPTSGRLEQRLVHIERPILRIPHLAIHLQRNINENFGPNTEIHLVPILATAVQEELEKGTPEPGPLGATDERHHSVLMSLLCTHLGLSPDSIMEMELCLADTQPAVLGGAYEEFIFAPRLDNLHSCFCALQALIDSCASPASLARDPHVRMVTLYDNEEVGSESAQGAQSLLTELILRRISASPQRLTAFEEAIPKSFMISADMAHAVHPNYSDKHEENHRPLFHKGPVIKVNSKQRYASNAVSESMIREVAGQVGVPLQDLMVRNDSPCGTTIGPILASRLGLRVLDLGSPQLAMHSIRETACTTGVLQTLTLFKGFFELFPSVSRNLLVD	NA
Isoform7188_195	chr1	-	1784	15	full-splice_match	Dnpep	ENSMUST00000066668.14	2488	15	35	669	35	0	alternative_3end	FALSE	canonical	NA	NA	NA	NA	NA	NA	NA	FALSE	NA	NA	NA	C	coding	475	1428	263	1690	75293984	75285303	FALSE	5.0	GCTCTCTGTGCTTTTTCTGA	-1	TRUE	NA	NA	ATTAAA	-17	TRUE	MQMAMNGRARKEAIQATARELLKFVNRSPSPFHVVAECRSRLLQAGFRELKETEGWDIVPENKYFLTRNSSSIIAFAVGGQYVPGNGFSLIGAHTDSPCLRVKRKSRRSQVGYHQVGVETYGGGIWSTWFDRDLTLAGRVIIKCPTSGRLEQRLVHIERPILRIPHLAIHLQRNINENFGPNTEIHLVPILATAVQEELEKGTPEPGPLGATDERHHSVLMSLLCTHLGLSPDSIMEMELCLADTQPAVLGGAYEEFIFAPRLDNLHSCFCALQALIDSCASPASLARDPHVRMVTLYDNEEVGSESAQGAQSLLTELILRRISASPQRLTAFEEAIPKSFMISADMAHAVHPNYSDKHEENHRPLFHKGPVIKVNSKQRYASNAVSESMIREVAGQVGVPLQDLMVRNDSPCGTTIGPILASRLGLRVLDLGSPQLAMHSIRETACTTGVLQTLTLFKGFFELFPSVSRNLLVD	NA
Isoform718_4	chr1	+	3058	3	novel_not_in_catalog	Vxn	novel	3256	6	NA	NA	20654	-1	at_least_one_novel_splicesite	FALSE	canonical	NA	NA	NA	NA	NA	NA	NA	TRUE	NA	NA	NA	A	non_coding	NA	NA	NA	NA	NA	NA	NA	15.0	GTCTGAGGCTCCCTCGATCA	NA	FALSE	NA	NA	AATAAA	-43	TRUE	NA	NA
Isoform7220_24	chr1	+	2285	9	full-splice_match	Des	ENSMUST00000027409.10	3028	9	-114	857	-114	-857	alternative_3end5end	FALSE	canonical	NA	NA	NA	NA	NA	NA	NA	FALSE	NA	NA	NA	C	coding	469	1410	204	1613	75337062	75343694	FALSE	10.0	TGGCCCTGTCATCTTGACTG	NA	FALSE	NA	NA	AATAAA	-21	TRUE	MSQAYSSSQRVSSYRRTFGGAPGFSLGSPLSSPVFPRAGFGTKGSSSSMTSRVYQVSRTSGGAGGLGSLRSSRLGTTRAPSYGAGELLDFSLADAVNQEFLATRTNEKVELQELNDRFANYIEKVRFLEQQNAALAAEVNRLKGREPTRVAELYEEEMRELRRQVEVLTNQRARVDVERDNLIDDLQRLKAKLQEEIQLREEAENNLAAFRADVDAATLARIDLERRIESLNEEIAFLKKVHEEEIRELQAQLQEQQVQVEMDMSKPDLTAALRDIRAQYETIAAKNISEAEEWYKSKVSDLTQAANKNNDALRQAKQEMMEYRHQIQSYTCEIDALKGTNDSLMRQMRELEDRFASEANGYQDNIARLEEEIRHLKDEMARHLREYQDLLNVKMALDVEIATYRKLLEGEESRINLPIQTFSALNFRETSPEQRGSEVHTKKTVMIKTIETRDGEVVSEATQQQHEVL	NA
Isoform7221_54	chr1	+	2215	9	full-splice_match	Des	ENSMUST00000027409.10	3028	9	-46	859	-46	-859	alternative_3end	FALSE	canonical	NA	NA	NA	NA	NA	NA	NA	FALSE	NA	NA	NA	C	coding	469	1410	136	1545	75337062	75343694	FALSE	15.0	CATGGCCCTGTCATCTTGAC	47	FALSE	NA	NA	AATAAA	-19	TRUE	MSQAYSSSQRVSSYRRTFGGAPGFSLGSPLSSPVFPRAGFGTKGSSSSMTSRVYQVSRTSGGAGGLGSLRSSRLGTTRAPSYGAGELLDFSLADAVNQEFLATRTNEKVELQELNDRFANYIEKVRFLEQQNAALAAEVNRLKGREPTRVAELYEEEMRELRRQVEVLTNQRARVDVERDNLIDDLQRLKAKLQEEIQLREEAENNLAAFRADVDAATLARIDLERRIESLNEEIAFLKKVHEEEIRELQAQLQEQQVQVEMDMSKPDLTAALRDIRAQYETIAAKNISEAEEWYKSKVSDLTQAANKNNDALRQAKQEMMEYRHQIQSYTCEIDALKGTNDSLMRQMRELEDRFASEANGYQDNIARLEEEIRHLKDEMARHLREYQDLLNVKMALDVEIATYRKLLEGEESRINLPIQTFSALNFRETSPEQRGSEVHTKKTVMIKTIETRDGEVVSEATQQQHEVL	NA
Isoform7222_361	chr1	+	2168	9	full-splice_match	Des	ENSMUST00000027409.10	3028	9	0	860	0	-860	alternative_3end	FALSE	canonical	NA	NA	NA	NA	NA	NA	NA	FALSE	NA	NA	NA	C	coding	469	1410	90	1499	75337062	75343694	FALSE	15.0	GCATGGCCCTGTCATCTTGA	-1	TRUE	NA	NA	AATAAA	-18	TRUE	MSQAYSSSQRVSSYRRTFGGAPGFSLGSPLSSPVFPRAGFGTKGSSSSMTSRVYQVSRTSGGAGGLGSLRSSRLGTTRAPSYGAGELLDFSLADAVNQEFLATRTNEKVELQELNDRFANYIEKVRFLEQQNAALAAEVNRLKGREPTRVAELYEEEMRELRRQVEVLTNQRARVDVERDNLIDDLQRLKAKLQEEIQLREEAENNLAAFRADVDAATLARIDLERRIESLNEEIAFLKKVHEEEIRELQAQLQEQQVQVEMDMSKPDLTAALRDIRAQYETIAAKNISEAEEWYKSKVSDLTQAANKNNDALRQAKQEMMEYRHQIQSYTCEIDALKGTNDSLMRQMRELEDRFASEANGYQDNIARLEEEIRHLKDEMARHLREYQDLLNVKMALDVEIATYRKLLEGEESRINLPIQTFSALNFRETSPEQRGSEVHTKKTVMIKTIETRDGEVVSEATQQQHEVL	NA
Isoform7229_12	chr1	+	1635	8	incomplete-splice_match	Des	ENSMUST00000027409.10	3028	9	1701	857	0	-857	3prime_fragment	FALSE	canonical	NA	NA	NA	NA	NA	NA	NA	FALSE	NA	NA	NA	C	coding	208	627	337	963	75339260	75343694	FALSE	10.0	TGGCCCTGTCATCTTGACTG	0	TRUE	NA	NA	AATAAA	-21	TRUE	MDMSKPDLTAALRDIRAQYETIAAKNISEAEEWYKSKVSDLTQAANKNNDALRQAKQEMMEYRHQIQSYTCEIDALKGTNDSLMRQMRELEDRFASEANGYQDNIARLEEEIRHLKDEMARHLREYQDLLNVKMALDVEIATYRKLLEGEESRINLPIQTFSALNFRETSPEQRGSEVHTKKTVMIKTIETRDGEVVSEATQQQHEVL	NA
Isoform7232_4	chr1	+	3366	11	full-splice_match	Speg	ENSMUST00000113590.8	3393	11	28	-1	4	1	reference_match	TRUE	canonical	NA	NA	NA	NA	NA	NA	NA	FALSE	NA	NA	NA	C	coding	861	2586	1	2586	75358786	75380428	FALSE	5.0	GCTAGTGTGCTGTGTCTTCT	7	TRUE	NA	NA	AATAAA	-17	TRUE	MKKLWVKKRFQKTGHSRRAFGRLTHDSETAEDDISDVPGTQRLELRDDRAFSTPTGGSDTLVGTSLDTPPTSVTGTSEEQVSWWGSGQTVLEQEAGSGGGTRPLPGSPRQAQTTGAGPRHLGVEPLVRASRANLVGASWGSEDSLSVASDLYGSAFSLYRGRALSIHVSIPPSGLHREEPDLQPQPASDALRPRPALPPPSKSALLPPPSPRVGKRALPGPSTQPPATPTSPHRRAQEPSLPEDITTTEEKRGKKPKSSGPSLAGTVESRPQTPLSEASGRLSALGRSPRLVRAGSRILDKLQFFEERRRSLERSDSPPAPLRPWVPLRKARSLEQPKSEGGAAWGTPEASQEELRSPRGSVAERRRLFQQKAASLDERTRQRSATSDLELRFAQELGRIRRSTSREELVRSHESLRATLQRAPSPREPGEPPLFSRPSTPKTSRAVSPAATQPPPPSGAGKSGDEPGRPRSRGPVGRTEPGEGPQQEIKRRDQFPLTRSRAIQECRSPVPPYTADPPESRTKAPSGRKREPPAQAVRFLPWATPGVEDSVLPQTLEKNRAGPEAEKRLRRGPEEDGPWGPWDRRGTRSQGKGRRARPTSPELESSDDSYVSAGEEPLEAPVFEIPLQNMVVAPGADVLLKCIITANPPPQVSWKKDGSMLHSEGRLLIRAEGERHTLLLREAQAADAGSYTATATNELGQATCASSLAVRPGGSTSPFSSPITSDEEYLSPPEEFPEPGETWPRTPTMKLSPSQDHDSSDSSSKAPPTFKVSLMDQSVREGQDVIMSIRVQGEPKPVVSWLRNRQPVRPDQRRFAEEAEGGLCRLRILAAERGDAGFYTCKAVNEYGARQCEARLEVRGE	NA
Isoform7233_4	chr1	+	1372	5	full-splice_match	Speg	ENSMUST00000113589.8	833	5	35	-574	35	1	alternative_3end	FALSE	canonical	NA	NA	NA	NA	NA	NA	NA	FALSE	NA	NA	NA	C	coding	113	342	251	592	75377806	75380428	FALSE	5.0	GCTAGTGTGCTGTGTCTTCT	3	TRUE	NA	NA	AATAAA	-17	TRUE	MKLSPSQDHDSSDSSSKAPPTFKVSLMDQSVREGQDVIMSIRVQGEPKPVVSWLRNRQPVRPDQRRFAEEAEGGLCRLRILAAERGDAGFYTCKAVNEYGARQCEARLEVRGE	NA
Isoform7234_46	chr1	+	1694	14	novel_in_catalog	Gmppa	novel	1692	14	NA	NA	6	1	combination_of_known_junctions	FALSE	non_canonical	NA	NA	NA	NA	NA	NA	NA	FALSE	NA	NA	NA	C	coding	420	1263	258	1520	75413443	75419645	FALSE	15.0	GCCAGCTTGGACTCCTACTT	9	TRUE	NA	NA	AATAAA	-18	TRUE	MLKAVILIGGPQKGTRFRPLSFEVPKPLFPVAGVPMIQHHIEACAQVPGMQEILLIGFYQPDEALTQFLEAAQQEFNLPVRYLQEFAPLGTGGGLYHFRDQILAGAPEAFFVLNADVCSDFPLSAMLEAHRRQRHPFLLLGTTANRTQSLNYGCIVENPQTHEVLHYVEKPSTFISDIINCGIYLFSPEALKPLRDVFQRNQQDGQLEESPGSWPGAGTIRLEQDVFSALAGQGQIYVHLTDGIWSQIKSAGSALYASRLYLGRYQITHPERLARHTPGGPRIRGNVYIHPTAKVAPSAVLGPNVSIGKGVTIGEGVRLRESIVLHGATLQEHTCVLHSIVGWGSTVGRWARVEGTPNDPNPNDPRARMDSESLFKDGKLLPAITILGCRVRIPAEVLILNSIVLPHKELSRSFTNQIIL	NA
Isoform7238_162	chr1	+	1662	14	novel_not_in_catalog	Gmppa	novel	1692	14	NA	NA	4	0	at_least_one_novel_splicesite	FALSE	non_canonical	NA	NA	NA	NA	NA	NA	NA	TRUE	NA	NA	NA	C	coding	420	1263	228	1490	75413443	75419645	FALSE	20.0	GAGCCAGCTTGGACTCCTAC	7	TRUE	NA	NA	AATAAA	-16	TRUE	MLKAVILIGGPQKGTRFRPLSFEVPKPLFPVAGVPMIQHHIEACAQVPGMQEILLIGFYQPDEALTQFLEAAQQEFNLPVRYLQEFAPLGTGGGLYHFRDQILAGAPEAFFVLNADVCSDFPLSAMLEAHRRQRHPFLLLGTTANRTQSLNYGCIVENPQTHEVLHYVEKPSTFISDIINCGIYLFSPEALKPLRDVFQRNQQDGQLEESPGSWPGAGTIRLEQDVFSALAGQGQIYVHLTDGIWSQIKSAGSALYASRLYLGRYQITHPERLARHTPGGPRIRGNVYIHPTAKVAPSAVLGPNVSIGKGVTIGEGVRLRESIVLHGATLQEHTCVLHSIVGWGSTVGRWARVEGTPNDPNPNDPRARMDSESLFKDGKLLPAITILGCRVRIPAEVLILNSIVLPHKELSRSFTNQIIL	NA
Isoform7242_32	chr1	+	1669	14	novel_not_in_catalog	Gmppa	novel	1692	14	NA	NA	-2	0	at_least_one_novel_splicesite	FALSE	non_canonical	NA	NA	NA	NA	NA	NA	NA	TRUE	NA	NA	NA	C	coding	420	1263	235	1497	75413443	75419645	FALSE	20.0	GAGCCAGCTTGGACTCCTAC	-6	TRUE	NA	NA	AATAAA	-16	TRUE	MLKAVILIGGPQKGTRFRPLSFEVPKPLFPVAGVPMIQHHIEACAQVPGMQEILLIGFYQPDEALTQFLEAAQQEFNLPVRYLQEFAPLGTGGGLYHFRDQILAGAPEAFFVLNADVCSDFPLSAMLEAHRRQRHPFLLLGTTANRTQSLNYGCIVENPQTHEVLHYVEKPSTFISDIINCGIYLFSPEALKPLRDVFQRNQQDGQLEESPGSWPGAGTIRLEQDVFSALAGQGQIYVHLTDGIWSQIKSAGSALYASRLYLGRYQITHPERLARHTPGGPRIRGNVYIHPTAKVAPSAVLGPNVSIGKGVTIGEGVRLRESIVLHGATLQEHTCVLHSIVGWGSTVGRWARVEGTPNDPNPNDPRARMDSESLFKDGKLLPAITILGCRVRIPAEVLILNSIVLPHKELSRSFTNQIIL	NA
Isoform7245_1633	chr1	+	1498	13	full-splice_match	Gmppa	ENSMUST00000037796.14	1539	13	42	-1	4	1	reference_match	FALSE	canonical	NA	NA	NA	NA	NA	NA	NA	FALSE	NA	NA	NA	C	coding	420	1263	62	1324	75413443	75419645	FALSE	15.0	GCCAGCTTGGACTCCTACTT	7	TRUE	NA	NA	AATAAA	-18	TRUE	MLKAVILIGGPQKGTRFRPLSFEVPKPLFPVAGVPMIQHHIEACAQVPGMQEILLIGFYQPDEALTQFLEAAQQEFNLPVRYLQEFAPLGTGGGLYHFRDQILAGAPEAFFVLNADVCSDFPLSAMLEAHRRQRHPFLLLGTTANRTQSLNYGCIVENPQTHEVLHYVEKPSTFISDIINCGIYLFSPEALKPLRDVFQRNQQDGQLEESPGSWPGAGTIRLEQDVFSALAGQGQIYVHLTDGIWSQIKSAGSALYASRLYLGRYQITHPERLARHTPGGPRIRGNVYIHPTAKVAPSAVLGPNVSIGKGVTIGEGVRLRESIVLHGATLQEHTCVLHSIVGWGSTVGRWARVEGTPNDPNPNDPRARMDSESLFKDGKLLPAITILGCRVRIPAEVLILNSIVLPHKELSRSFTNQIIL	NA
Isoform7248_31	chr1	+	1666	12	novel_in_catalog	Gmppa	novel	1539	13	NA	NA	0	1	intron_retention	FALSE	canonical	NA	NA	NA	NA	NA	NA	NA	FALSE	NA	NA	NA	C	coding	345	1038	73	1110	75413443	75418656	TRUE	15.0	GCCAGCTTGGACTCCTACTT	-4	TRUE	NA	NA	AATAAA	-18	TRUE	MLKAVILIGGPQKGTRFRPLSFEVPKPLFPVAGVPMIQHHIEACAQVPGMQEILLIGFYQPDEALTQFLEAAQQEFNLPVRYLQEFAPLGTGGGLYHFRDQILAGAPEAFFVLNADVCSDFPLSAMLEAHRRQRHPFLLLGTTANRTQSLNYGCIVENPQTHEVLHYVEKPSTFISDIINCGIYLFSPEALKPLRDVFQRNQQDGQLEESPGSWPGAGTIRLEQDVFSALAGQGQIYVHLTDGIWSQIKSAGSALYASRLYLGRYQITHPERLARHTPGGPRIRGTYPVPLLPFTLPHPWAYTLHLRCGGEGSVSSPPYPDVFWGICPPQVVSSAFRKCLHPSNR	NA
Isoform7255_68	chr1	+	1496	13	novel_in_catalog	Gmppa	novel	1692	14	NA	NA	-1	0	combination_of_known_junctions	FALSE	canonical	NA	NA	NA	NA	NA	NA	NA	FALSE	NA	NA	NA	C	coding	420	1263	62	1324	75413443	75419645	FALSE	20.0	GAGCCAGCTTGGACTCCTAC	1	TRUE	NA	NA	AATAAA	-16	TRUE	MLKAVILIGGPQKGTRFRPLSFEVPKPLFPVAGVPMIQHHIEACAQVPGMQEILLIGFYQPDEALTQFLEAAQQEFNLPVRYLQEFAPLGTGGGLYHFRDQILAGAPEAFFVLNADVCSDFPLSAMLEAHRRQRHPFLLLGTTANRTQSLNYGCIVENPQTHEVLHYVEKPSTFISDIINCGIYLFSPEALKPLRDVFQRNQQDGQLEESPGSWPGAGTIRLEQDVFSALAGQGQIYVHLTDGIWSQIKSAGSALYASRLYLGRYQITHPERLARHTPGGPRIRGNVYIHPTAKVAPSAVLGPNVSIGKGVTIGEGVRLRESIVLHGATLQEHTCVLHSIVGWGSTVGRWARVEGTPNDPNPNDPRARMDSESLFKDGKLLPAITILGCRVRIPAEVLILNSIVLPHKELSRSFTNQIIL	NA
Isoform7259_33	chr1	+	1391	12	novel_in_catalog	Gmppa	novel	1539	13	NA	NA	0	1	combination_of_known_junctions	FALSE	canonical	NA	NA	NA	NA	NA	NA	NA	FALSE	NA	NA	NA	C	coding	385	1158	60	1217	75413646	75419645	FALSE	15.0	GCCAGCTTGGACTCCTACTT	-4	TRUE	NA	NA	AATAAA	-18	TRUE	MIQHHIEACAQVPGMQEILLIGFYQPDEALTQFLEAAQQEFNLPVRYLQEFAPLGTGGGLYHFRDQILAGAPEAFFVLNADVCSDFPLSAMLEAHRRQRHPFLLLGTTANRTQSLNYGCIVENPQTHEVLHYVEKPSTFISDIINCGIYLFSPEALKPLRDVFQRNQQDGQLEESPGSWPGAGTIRLEQDVFSALAGQGQIYVHLTDGIWSQIKSAGSALYASRLYLGRYQITHPERLARHTPGGPRIRGNVYIHPTAKVAPSAVLGPNVSIGKGVTIGEGVRLRESIVLHGATLQEHTCVLHSIVGWGSTVGRWARVEGTPNDPNPNDPRARMDSESLFKDGKLLPAITILGCRVRIPAEVLILNSIVLPHKELSRSFTNQIIL	NA
Isoform7270_385	chr1	+	1797	13	novel_in_catalog	Gmppa	novel	1692	14	NA	NA	4	0	intron_retention	FALSE	canonical	NA	NA	NA	NA	NA	NA	NA	FALSE	NA	NA	NA	C	coding	420	1263	363	1625	75413443	75419645	FALSE	20.0	GAGCCAGCTTGGACTCCTAC	7	TRUE	NA	NA	AATAAA	-16	TRUE	MLKAVILIGGPQKGTRFRPLSFEVPKPLFPVAGVPMIQHHIEACAQVPGMQEILLIGFYQPDEALTQFLEAAQQEFNLPVRYLQEFAPLGTGGGLYHFRDQILAGAPEAFFVLNADVCSDFPLSAMLEAHRRQRHPFLLLGTTANRTQSLNYGCIVENPQTHEVLHYVEKPSTFISDIINCGIYLFSPEALKPLRDVFQRNQQDGQLEESPGSWPGAGTIRLEQDVFSALAGQGQIYVHLTDGIWSQIKSAGSALYASRLYLGRYQITHPERLARHTPGGPRIRGNVYIHPTAKVAPSAVLGPNVSIGKGVTIGEGVRLRESIVLHGATLQEHTCVLHSIVGWGSTVGRWARVEGTPNDPNPNDPRARMDSESLFKDGKLLPAITILGCRVRIPAEVLILNSIVLPHKELSRSFTNQIIL	NA
Isoform7277_74	chr1	+	1791	13	novel_in_catalog	Gmppa	novel	1692	14	NA	NA	6	1	intron_retention	FALSE	canonical	NA	NA	NA	NA	NA	NA	NA	FALSE	NA	NA	NA	C	coding	420	1263	355	1617	75413443	75419645	FALSE	15.0	GCCAGCTTGGACTCCTACTT	9	TRUE	NA	NA	AATAAA	-18	TRUE	MLKAVILIGGPQKGTRFRPLSFEVPKPLFPVAGVPMIQHHIEACAQVPGMQEILLIGFYQPDEALTQFLEAAQQEFNLPVRYLQEFAPLGTGGGLYHFRDQILAGAPEAFFVLNADVCSDFPLSAMLEAHRRQRHPFLLLGTTANRTQSLNYGCIVENPQTHEVLHYVEKPSTFISDIINCGIYLFSPEALKPLRDVFQRNQQDGQLEESPGSWPGAGTIRLEQDVFSALAGQGQIYVHLTDGIWSQIKSAGSALYASRLYLGRYQITHPERLARHTPGGPRIRGNVYIHPTAKVAPSAVLGPNVSIGKGVTIGEGVRLRESIVLHGATLQEHTCVLHSIVGWGSTVGRWARVEGTPNDPNPNDPRARMDSESLFKDGKLLPAITILGCRVRIPAEVLILNSIVLPHKELSRSFTNQIIL	NA
Isoform7294_8	chr1	-	2475	4	full-splice_match	Chpf	ENSMUST00000138683.2	2455	4	-17	-3	-17	2	reference_match	FALSE	canonical	NA	NA	NA	NA	NA	NA	NA	FALSE	NA	NA	NA	C	coding	477	1434	645	2078	75453380	75451614	FALSE	40.0	ATAATGAGTGGAAACTGGTA	-3	TRUE	NA	NA	AATAAA	-16	TRUE	MHYNYLELSPGEPVQEGDPRFRSALTAHPVRDPVHMYQLHKAFARAELDRTYQEIQELQWEIQNTSRLAADGERASAWPVGIPAPSRPASRFEVLRWDYFTEQYAFSCADGSPRCPLRGADQADVADVLGTALEELNRRYQPALQLQKQQLVNGYRRFDPARGMEYTLDLQLEALTPQGGRWPLTRRVQLLRPLSRVEILPVPYVTEASRLTVLLPLAAAERDLASGFLEAFATAALEPGDAAALTLLLLYEPRQAQRAAHSDVFAPVKAHVAELERRFPGARVPWLSVQTAAPSPLRLMDLLSKKHPLDTLFLLAGPDTVLTPDFLNRCRMHAISGWQAFFPMHFQAFHPAVAPPQGPGPPELGRDTGHFDRQAASEACFYNSDYVAARGRLVAASEQEEELLESLDVYELFLRFSNLHVLRAVEPALLQRYRAQPCSARLSEDLYHRCRQSVLEGLGSRTQLAMLLFEQEQGNST	NA
Isoform7297_10	chr1	-	3089	5	full-splice_match	Obsl1_Chpf	ENSMUST00000094818.4	3065	5	-26	2	-26	-1	reference_match	FALSE	canonical	NA	NA	NA	NA	NA	NA	NA	FALSE	NA	NA	NA	C	coding	612	1839	858	2696	75454290	75451614	FALSE	45.0	TAGAATAATGAGTGGAAACT	-12	TRUE	NA	NA	AATAAA	-12	TRUE	MAVVALGEERPIGHLHLALRHLLEQHGDDFDWFFLVPDATYTEAHGLDRLAGHLSLASATHLYLGRPQDFIGGDTTPGRYCHGGFGVLLSRTLLQQLRPHLESCRNDIVSARPDEWLGRCILDATGVGCTGDHEGMHYNYLELSPGEPVQEGDPRFRSALTAHPVRDPVHMYQLHKAFARAELDRTYQEIQELQWEIQNTSRLAADGERASAWPVGIPAPSRPASRFEVLRWDYFTEQYAFSCADGSPRCPLRGADQADVADVLGTALEELNRRYQPALQLQKQQLVNGYRRFDPARGMEYTLDLQLEALTPQGGRWPLTRRVQLLRPLSRVEILPVPYVTEASRLTVLLPLAAAERDLASGFLEAFATAALEPGDAAALTLLLLYEPRQAQRAAHSDVFAPVKAHVAELERRFPGARVPWLSVQTAAPSPLRLMDLLSKKHPLDTLFLLAGPDTVLTPDFLNRCRMHAISGWQAFFPMHFQAFHPAVAPPQGPGPPELGRDTGHFDRQAASEACFYNSDYVAARGRLVAASEQEEELLESLDVYELFLRFSNLHVLRAVEPALLQRYRAQPCSARLSEDLYHRCRQSVLEGLGSRTQLAMLLFEQEQGNST	NA
Isoform7298_222	chr1	-	2948	4	full-splice_match	Obsl1_Chpf	ENSMUST00000079205.14	2892	4	-62	6	-26	0	alternative_5end	FALSE	canonical	NA	NA	NA	NA	NA	NA	NA	FALSE	NA	NA	NA	C	coding	774	2325	229	2553	75455749	75451614	FALSE	40.0	GAATAATGAGTGGAAACTGG	-12	TRUE	NA	NA	AATAAA	-14	TRUE	MRASLLLSVLRPAGPVAVGISLGFTLSLLSVTWVEEPCGPGPPQPGDSELPPRGNTNAARRPNSVQPGSERERPGAGAGTGESWEPRVLPYHPAQPGQATKKAVRTRYISTELGIRQKLLVAVLTSQATLPTLGVAVNRTLGHRLEHVVFLTGARGRRTPSGMAVVALGEERPIGHLHLALRHLLEQHGDDFDWFFLVPDATYTEAHGLDRLAGHLSLASATHLYLGRPQDFIGGDTTPGRYCHGGFGVLLSRTLLQQLRPHLESCRNDIVSARPDEWLGRCILDATGVGCTGDHEGMHYNYLELSPGEPVQEGDPRFRSALTAHPVRDPVHMYQLHKAFARAELDRTYQEIQELQWEIQNTSRLAADGERASAWPVGIPAPSRPASRFEVLRWDYFTEQYAFSCADGSPRCPLRGADQADVADVLGTALEELNRRYQPALQLQKQQLVNGYRRFDPARGMEYTLDLQLEALTPQGGRWPLTRRVQLLRPLSRVEILPVPYVTEASRLTVLLPLAAAERDLASGFLEAFATAALEPGDAAALTLLLLYEPRQAQRAAHSDVFAPVKAHVAELERRFPGARVPWLSVQTAAPSPLRLMDLLSKKHPLDTLFLLAGPDTVLTPDFLNRCRMHAISGWQAFFPMHFQAFHPAVAPPQGPGPPELGRDTGHFDRQAASEACFYNSDYVAARGRLVAASEQEEELLESLDVYELFLRFSNLHVLRAVEPALLQRYRAQPCSARLSEDLYHRCRQSVLEGLGSRTQLAMLLFEQEQGNST	NA
Isoform7299_372	chr1	-	2769	4	full-splice_match	Chpf	ENSMUST00000079205.14	2892	4	117	6	-35	0	alternative_5end	FALSE	canonical	NA	NA	NA	NA	NA	NA	NA	FALSE	NA	NA	NA	C	coding	774	2325	50	2374	75455749	75451614	FALSE	40.0	GAATAATGAGTGGAAACTGG	-1	TRUE	NA	NA	AATAAA	-14	TRUE	MRASLLLSVLRPAGPVAVGISLGFTLSLLSVTWVEEPCGPGPPQPGDSELPPRGNTNAARRPNSVQPGSERERPGAGAGTGESWEPRVLPYHPAQPGQATKKAVRTRYISTELGIRQKLLVAVLTSQATLPTLGVAVNRTLGHRLEHVVFLTGARGRRTPSGMAVVALGEERPIGHLHLALRHLLEQHGDDFDWFFLVPDATYTEAHGLDRLAGHLSLASATHLYLGRPQDFIGGDTTPGRYCHGGFGVLLSRTLLQQLRPHLESCRNDIVSARPDEWLGRCILDATGVGCTGDHEGMHYNYLELSPGEPVQEGDPRFRSALTAHPVRDPVHMYQLHKAFARAELDRTYQEIQELQWEIQNTSRLAADGERASAWPVGIPAPSRPASRFEVLRWDYFTEQYAFSCADGSPRCPLRGADQADVADVLGTALEELNRRYQPALQLQKQQLVNGYRRFDPARGMEYTLDLQLEALTPQGGRWPLTRRVQLLRPLSRVEILPVPYVTEASRLTVLLPLAAAERDLASGFLEAFATAALEPGDAAALTLLLLYEPRQAQRAAHSDVFAPVKAHVAELERRFPGARVPWLSVQTAAPSPLRLMDLLSKKHPLDTLFLLAGPDTVLTPDFLNRCRMHAISGWQAFFPMHFQAFHPAVAPPQGPGPPELGRDTGHFDRQAASEACFYNSDYVAARGRLVAASEQEEELLESLDVYELFLRFSNLHVLRAVEPALLQRYRAQPCSARLSEDLYHRCRQSVLEGLGSRTQLAMLLFEQEQGNST	NA
Isoform7302_19	chr1	-	3094	4	full-splice_match	Obsl1_Chpf	ENSMUST00000079205.14	2892	4	-210	8	-174	-1	alternative_5end	FALSE	canonical	NA	NA	NA	NA	NA	NA	NA	FALSE	NA	NA	NA	C	coding	774	2325	377	2701	75455749	75451614	FALSE	45.0	TAGAATAATGAGTGGAAACT	NA	FALSE	NA	NA	AATAAA	-12	TRUE	MRASLLLSVLRPAGPVAVGISLGFTLSLLSVTWVEEPCGPGPPQPGDSELPPRGNTNAARRPNSVQPGSERERPGAGAGTGESWEPRVLPYHPAQPGQATKKAVRTRYISTELGIRQKLLVAVLTSQATLPTLGVAVNRTLGHRLEHVVFLTGARGRRTPSGMAVVALGEERPIGHLHLALRHLLEQHGDDFDWFFLVPDATYTEAHGLDRLAGHLSLASATHLYLGRPQDFIGGDTTPGRYCHGGFGVLLSRTLLQQLRPHLESCRNDIVSARPDEWLGRCILDATGVGCTGDHEGMHYNYLELSPGEPVQEGDPRFRSALTAHPVRDPVHMYQLHKAFARAELDRTYQEIQELQWEIQNTSRLAADGERASAWPVGIPAPSRPASRFEVLRWDYFTEQYAFSCADGSPRCPLRGADQADVADVLGTALEELNRRYQPALQLQKQQLVNGYRRFDPARGMEYTLDLQLEALTPQGGRWPLTRRVQLLRPLSRVEILPVPYVTEASRLTVLLPLAAAERDLASGFLEAFATAALEPGDAAALTLLLLYEPRQAQRAAHSDVFAPVKAHVAELERRFPGARVPWLSVQTAAPSPLRLMDLLSKKHPLDTLFLLAGPDTVLTPDFLNRCRMHAISGWQAFFPMHFQAFHPAVAPPQGPGPPELGRDTGHFDRQAASEACFYNSDYVAARGRLVAASEQEEELLESLDVYELFLRFSNLHVLRAVEPALLQRYRAQPCSARLSEDLYHRCRQSVLEGLGSRTQLAMLLFEQEQGNST	NA
Isoform7306_13	chr1	-	3409	9	full-splice_match	Obsl1	ENSMUST00000113565.3	3379	9	-29	-1	-29	1	reference_match	FALSE	canonical	NA	NA	NA	NA	NA	NA	NA	FALSE	NA	NA	NA	C	coding	1025	3078	167	3244	75482868	75473144	FALSE	40.0	TCATGGTAAATAAGTTCAAT	-24	TRUE	NA	NA	AATAAA	-27	TRUE	MKAGSGDQGSPPCFLRFPRPVRVVSGAEAELKCVVLGEPPPTVVWEKGGQQLVASERLSFPEDGAEHGLLLSGALPTDAGVYVCRARNAAGEAYAAAAVTVLEPPAPEPEPESSECPLPTPGTGEGAPKFLTGPQSQWVLRGEEVVLTCQVGGLPEPKLYWEKDGMALDEVWDSSHFKLEPGRGASDEGASLTLRILAARLPDSGVYVCHARNAHGHAQAGALLQVHQPRESPPQDPDENPKPVLEPLKGAPKTFWVNEGKHAKFRCYVMGKPEPEIEWHLEGRPLLPDRRRLMYRDRDGGFVLKVLYCQAKDRGLYVCAARNSAGQTLSAVQLHVKEPRLRFTRPLQDVEGREHGIVVLECKVPNSRIPTAWFREDQRLLPCRKYEQIEEGAVRRLVIHKLKADDDGVYLCEMRGRVRTVANVTVKGPILKRLPRKLDVLEGENAVLLVETQEAGVQGCWSRDGEDLPDTCQSSCGHMHALVLPGVTREDAGEITFSLGNSRTTTLLRVKCVKHSPPGPPVMVEMFKGQKNKVLLTWKPPEPPPETSFIYRLERQEVGSDDWIQCFSIEKAGAVEVPGDCVPTEGDYHFRICTVSEHGRSPHVVFNGSAHLVPTARLVSGLEDVQVYDGEDAVFSLDLSAIIQGSWFLNGEQLQSNEPEGQVEPGALRYRIEQKGLQHRLILQAVKHRDSGALVGFSCPGVQDSAALTIQESSVHILSPQDKVSLTFTTSERVVLTCELSRVDFPATWYKDGQKVEESESLIVKTEGRKHRLILPEAQVRDSGEFECRTEGVSAFFGVTVQDPPVHIVNPQEHVFVHAITSECVRLTCEVDREDTTVHWYKDGQEVEESDIIVLENKGPHHRLVLPAARPSDGGEFQCVAGDERAYFTVTITDVFSWIVYPSSEVHVAAVRLERVVLTCELCRPWAEVRWTKDGEEVVESPALLLEKEDTIRRLVLPSVQLEDSGEYLCEIHDESASFTITVTESYQSQDSPNNNPEFYVLLKKPKTRRFWSHFPPWRRTAGTE	NA
Isoform7307_11	chr1	-	3791	8	incomplete-splice_match	Obsl1	ENSMUST00000155084.8	4131	12	-757	5810	-37	-7	5prime_fragment	FALSE	canonical	NA	NA	NA	NA	NA	NA	NA	FALSE	NA	NA	NA	C	coding	1004	3015	175	3189	75482868	75473590	FALSE	45.0	CAAGAAACCTCATGGTAAAT	246	FALSE	NA	NA	AATAAA	-18	TRUE	MKAGSGDQGSPPCFLRFPRPVRVVSGAEAELKCVVLGEPPPTVVWEKGGQQLVASERLSFPEDGAEHGLLLSGALPTDAGVYVCRARNAAGEAYAAAAVTVLEPPAPEPEPESSECPLPTPGTGEGAPKFLTGPQSQWVLRGEEVVLTCQVGGLPEPKLYWEKDGMALDEVWDSSHFKLEPGRGASDEGASLTLRILAARLPDSGVYVCHARNAHGHAQAGALLQVHQPRESPPQDPDENPKPVLEPLKGAPKTFWVNEGKHAKFRCYVMGKPEPEIEWHLEGRPLLPDRRRLMYRDRDGGFVLKVLYCQAKDRGLYVCAARNSAGQTLSAVQLHVKEPRLRFTRPLQDVEGREHGIVVLECKVPNSRIPTAWFREDQRLLPCRKYEQIEEGAVRRLVIHKLKADDDGVYLCEMRGRVRTVANVTVKGPILKRLPRKLDVLEGENAVLLVETQEAGVQGCWSRDGEDLPDTCQSSCGHMHALVLPGVTREDAGEITFSLGNSRTTTLLRVKCVKHSPPGPPVMVEMFKGQKNKVLLTWKPPEPPPETSFIYRLERQEVGSDDWIQCFSIEKAGAVEVPGDCVPTEGDYHFRICTVSEHGRSPHVVFNGSAHLVPTARLVSGLEDVQVYDGEDAVFSLDLSAIIQGSWFLNGEQLQSNEPEGQVEPGALRYRIEQKGLQHRLILQAVKHRDSGALVGFSCPGVQDSAALTIQESSVHILSPQDKVSLTFTTSERVVLTCELSRVDFPATWYKDGQKVEESESLIVKTEGRKHRLILPEAQVRDSGEFECRTEGVSAFFGVTVQDPPVHIVNPQEHVFVHAITSECVRLTCEVDREDTTVHWYKDGQEVEESDIIVLENKGPHHRLVLPAARPSDGGEFQCVAGDERAYFTVTITDVFSWIVYPSSEVHVAAVRLERVVLTCELCRPWAEVRWTKDGEEVVESPALLLEKEDTIRRLVLPSVQLEDSGEYLCEIHDESASFTITVTGVGLSQPPESPEDNPEPQEC	NA
Isoform7309_30	chr1	+	4043	25	full-splice_match	Stk11ip	ENSMUST00000027414.16	4458	25	15	400	-8	0	alternative_3end	FALSE	canonical	NA	NA	NA	NA	NA	NA	NA	FALSE	NA	NA	NA	C	coding	1072	3219	125	3343	75498433	75512879	FALSE	20.0	TTGCTGACTCTGGAAGTCAC	-18	TRUE	NA	NA	AATAAA	-17	TRUE	MTTAPRDSVVWKLAGLLRESGDAVLSGCSTLSLLTATLQQLNRVFELYLGPWGPGQTGFVALPSHPADSPVILQLQFLFDVLQKTLSLKLVHIPGVGLPGPIKIFPFKSLRQLELRGVPIHSLCGLRGIYSQLESLVCNRSIQALEELLSACGGDLCSALPWLALLSADFSYNALRSLDSSLRLLSALRFLNLSHNHLQDCKGFLMDLCELYHLDISYNHLRLVPRVGPSGAALGTLILRANELRSLQGLEQLKNLRHLDVAYNLLEGHTELAPLWLLAELRKLYLEGNPLWFHPAHRAATAQYLSPRARDAAHGFLLDGKVLSLKDLQQTSDSSGLGPVIQPLSWPVGSTTETSGGPELSDSLSSGGIVAQAPLRKVKSRVRVRRASISEPSDTDPELRTLDPSPAGWFVQQHRELELLASFRERFGCDWLQYRSHLETMGSSPLSTTKTPALSTPPLDVQNLETVCSPPAIEDDTKESPEKVSEEGRVEPEPQEEEREEQDKEEGSREDLEEEEEQEQKAVEAELCRPMLVCPLQGLGGVQGKECFLRVTSAHLFEVELQAARTLERLELQSLVAAELESETETQGEPVSEGSGPFPGAPVLVLRFSYICPDRQLRRYAVLEPEAREAVQELLAVLTPFTSVKEQQPGANKDPQGARFQCLRCSCEFKPEESRLGLESDEGWKPLFQNTESPVVCPNCGSDHVVLLAVSGEVPNREQNQEEQSADSACDLADHGGCPSRPDGIPPQTSISHDRSSWSLSPSPGCSGFRSVDHRLRLFLDVEVFSDSEEEFQCCIKVPVVLAGHTEEFPCLVVVSNHMLYLLKVLGAICGPPASWLQPTLAIALQDLSGMELGLAGQSLRLEWAAGTGSCVLLPRDARQCRAFLEELTGVLQSLPRTQRNCISATEEEVTPQHRLWPLLGKDPSAEVPQFFYLRAFLAEGSSTCPVSLLLTLSTLYLLDEDPGGSHAESPLPVVSDETSEQPASLGPGPSLQVREQQPLSCLSSVQLYRTSPLDLRLIFYDEVSRLESFWALHVVCGEQLTALLAWIREPWEELFSIGLRTVTQEALDLDR	NA
Isoform7315_7	chr1	+	4136	24	full-splice_match	Stk11ip	ENSMUST00000113553.2	4153	24	17	0	17	0	reference_match	FALSE	canonical	NA	NA	NA	NA	NA	NA	NA	FALSE	NA	NA	NA	C	coding	1072	3219	221	3439	75498433	75512879	FALSE	20.0	TCATTGCTGACTCTGGAAGT	7	TRUE	NA	NA	AATAAA	-14	TRUE	MTTAPRDSVVWKLAGLLRESGDAVLSGCSTLSLLTATLQQLNRVFELYLGPWGPGQTGFVALPSHPADSPVILQLQFLFDVLQKTLSLKLVHIPGVGLPGPIKIFPFKSLRQLELRGVPIHSLCGLRGIYSQLESLVCNRSIQALEELLSACGGDLCSALPWLALLSADFSYNALRSLDSSLRLLSALRFLNLSHNHLQDCKGFLMDLCELYHLDISYNHLRLVPRVGPSGAALGTLILRANELRSLQGLEQLKNLRHLDVAYNLLEGHTELAPLWLLAELRKLYLEGNPLWFHPAHRAATAQYLSPRARDAAHGFLLDGKVLSLKDLQQTSDSSGLGPVIQPLSWPVGSTTETSGGPELSDSLSSGGIVAQAPLRKVKSRVRVRRASISEPSDTDPELRTLDPSPAGWFVQQHRELELLASFRERFGCDWLQYRSHLETMGSSPLSTTKTPALSTPPLDVQNLETVCSPPAIEDDTKESPEKVSEEGRVEPEPQEEEREEQDKEEGSREDLEEEEEQEQKAVEAELCRPMLVCPLQGLGGVQGKECFLRVTSAHLFEVELQAARTLERLELQSLVAAELESETETQGEPVSEGSGPFPGAPVLVLRFSYICPDRQLRRYAVLEPEAREAVQELLAVLTPFTSVKEQQPGANKDPQGARFQCLRCSCEFKPEESRLGLESDEGWKPLFQNTESPVVCPNCGSDHVVLLAVSGEVPNREQNQEEQSADSACDLADHGGCPSRPDGIPPQTSISHDRSSWSLSPSPGCSGFRSVDHRLRLFLDVEVFSDSEEEFQCCIKVPVVLAGHTEEFPCLVVVSNHMLYLLKVLGAICGPPASWLQPTLAIALQDLSGMELGLAGQSLRLEWAAGTGSCVLLPRDARQCRAFLEELTGVLQSLPRTQRNCISATEEEVTPQHRLWPLLGKDPSAEVPQFFYLRAFLAEGSSTCPVSLLLTLSTLYLLDEDPGGSHAESPLPVVSDETSEQPASLGPGPSLQVREQQPLSCLSSVQLYRTSPLDLRLIFYDEVSRLESFWALHVVCGEQLTALLAWIREPWEELFSIGLRTVTQEALDLDR	NA
Isoform7320_22	chr1	-	2034	18	full-splice_match	Farsb	ENSMUST00000170217.8	2036	18	3	-1	3	1	reference_match	FALSE	canonical	NA	NA	NA	NA	NA	NA	NA	FALSE	NA	NA	NA	C	coding	589	1770	15	1784	78465479	78401831	FALSE	15.0	CTCATGGCTCTGCTACTATC	1	TRUE	NA	NA	AATAAA	-19	TRUE	MPTVSVKRDLLFQALGRTYTDEEFDELCFEFGLELDEITSEKQIISKEQGHGKAQGASDVVLYKIDVPANRYDLLCLEGLARGLQVFKERIKAPVYKRVMPKGDIQKLVITEETAKVRPFAVAAVLRNIKFTKDRYDSFIELQEKLHQNICRKRALVAIGTHDLDTLSGPFTYTAKRPSDIKFKPLNKTKEYTACELMNIYKTDNHLKHYLHIIESKPLYPVIYDSNGVVLSMPPIINGNHSKITVNTRNIFIECTGTDFTKAKIVLDIIVTMFSEHCENQFTVEAVEVVSPNGKSSTFPELPYRKEMVRADLINKKVGIRETPANLAKLLTRMCLKSEVIGDGNQIEVEIPPTRADVIHACDIVEDAAIAYGYNNIQMTLPKTYTIANQFPLNKLTELLRLDMAAAGFTEALTFALCSQEDIADKLGLDISATKAVHISNPKTAEFQVARTTLLPGLLKTIAANRKMPLPLKLFEISDVVVKDSGKDVGAKNYRHLCAVYYNKTPGFEIIHGLLDRIMQLLDVPPGEESGGYMIKASAGSAFFPGRCAEIFVGGQSIGKLGVLHPDVITKFELTMPCSSLEINIEPFL	NA
Isoform7333_142	chr1	-	1795	17	full-splice_match	Farsb	ENSMUST00000189529.7	1801	17	6	0	3	0	reference_match	FALSE	canonical	NA	NA	NA	NA	NA	NA	NA	FALSE	NA	NA	NA	C	coding	536	1611	76	1686	78458997	78401831	FALSE	15.0	CTCCTTGCGTAGCTGCATTA	1	TRUE	NA	NA	AATAAA	-19	TRUE	MKSLTNCVLNLVWNLMKLYDLLCLEGLARGLQVFKERIKAPVYKRVMPKGDIQKLVITEETAKVRPFAVAAVLRNIKFTKDRYDSFIELQEKLHQNICRKRALVAIGTHDLDTLSGPFTYTAKRPSDIKFKPLNKTKEYTACELMNIYKTDNHLKHYLHIIESKPLYPVIYDSNGVVLSMPPIINGNHSKITVNTRNIFIECTGTDFTKAKIVLDIIVTMFSEHCENQFTVEAVEVVSPNGKSSTFPELPYRKEMVRADLINKKVGIRETPANLAKLLTRMCLKSEVIGDGNQIEVEIPPTRADVIHACDIVEDAAIAYGYNNIQMTLPKTYTIANQFPLNKLTELLRLDMAAAGFTEALTFALCSQEDIADKLGLDISATKAVHISNPKTAEFQVARTTLLPGLLKTIAANRKMPLPLKLFEISDVVVKDSGKDVGAKNYRHLCAVYYNKTPGFEIIHGLLDRIMQLLDVPPGEESGGYMIKASAGSAFFPGRCAEIFVGGQSIGKLGVLHPDVITKFELTMPCSSLEINIEPFL	NA
Isoform7337_702	chr1	-	1893	17	full-splice_match	Farsb	ENSMUST00000068333.14	1951	17	41	17	3	0	reference_match	FALSE	canonical	NA	NA	NA	NA	NA	NA	NA	FALSE	NA	NA	NA	C	coding	589	1770	15	1784	78465479	78401831	FALSE	15.0	CTCCTTGCGTAGCTGCATTA	1	TRUE	NA	NA	AATAAA	-19	TRUE	MPTVSVKRDLLFQALGRTYTDEEFDELCFEFGLELDEITSEKQIISKEQGHGKAQGASDVVLYKIDVPANRYDLLCLEGLARGLQVFKERIKAPVYKRVMPKGDIQKLVITEETAKVRPFAVAAVLRNIKFTKDRYDSFIELQEKLHQNICRKRALVAIGTHDLDTLSGPFTYTAKRPSDIKFKPLNKTKEYTACELMNIYKTDNHLKHYLHIIESKPLYPVIYDSNGVVLSMPPIINGNHSKITVNTRNIFIECTGTDFTKAKIVLDIIVTMFSEHCENQFTVEAVEVVSPNGKSSTFPELPYRKEMVRADLINKKVGIRETPANLAKLLTRMCLKSEVIGDGNQIEVEIPPTRADVIHACDIVEDAAIAYGYNNIQMTLPKTYTIANQFPLNKLTELLRLDMAAAGFTEALTFALCSQEDIADKLGLDISATKAVHISNPKTAEFQVARTTLLPGLLKTIAANRKMPLPLKLFEISDVVVKDSGKDVGAKNYRHLCAVYYNKTPGFEIIHGLLDRIMQLLDVPPGEESGGYMIKASAGSAFFPGRCAEIFVGGQSIGKLGVLHPDVITKFELTMPCSSLEINIEPFL	NA
Isoform733_126	chr1	+	1996	1	full-splice_match	Rrs1	ENSMUST00000072079.9	2048	1	48	4	48	-4	mono-exon	FALSE	NA	NA	NA	NA	NA	NA	NA	NA	NA	NA	NA	NA	A	coding	365	1098	69	1166	9615749	9616846	NA	25.0	ATTAGTATTTGCATTATTTT	17	TRUE	NA	NA	AATAAA	-15	TRUE	MEGQRVEELLAKAEQEEAEKLQRITVHKELELEFDLGNLLASDRNPPTVLRQAGPSPEAELRALARDNTQLLINQLWRLPTERVEEAVVARLPEPATRLPREKPLPRPRPLTRWQQFARLKGIRPKKKTNLVWDEASGQWRRRWGYKRARDDTKEWLIEVPGSADPMEDQFAKRTQAKKERVAKNELNRLRNLARAHKMQMPSSAGLHPTGHQSKEELGRAMQVAKVSTASVGRFQERLPKEKAPRGSGKKRKFQPLFGDFAAEKKNQLELLRVMNSKKPRLDVTRATNKQMREEDQEEAAKRRKMSQKGKRKGGRQGPSGKRKGGPPGQGEKRKGGLGSKKHSWPSALAGKKKGVPPQGGKRRK	NA
Isoform7346_3	chr1	+	1230	7	full-splice_match	Mogat1	ENSMUST00000113524.8	1228	7	1	-3	1	1	reference_match	FALSE	canonical	NA	NA	NA	NA	NA	NA	NA	FALSE	NA	NA	NA	C	coding	334	1005	150	1154	78488602	78514735	FALSE	0.0	TTGTTTTGTTTTTGTTTTTT	26	FALSE	NA	NA	AATAAA	-20	TRUE	MVEFAPLNTPLARCLQTAAVLQWVLSFLLLVQVCIGIMVMLVLYNYWFLYIPYLVWFYYDWRTPEQGGRRWNWVQSWPVWKYFKEYFPICLVKTQDLDPGHNYIFGFHPHGIFVPGAFGNFCTKYSDFKKLFPGFTSYLHVAKIWFCFPLFREYLMSNGPVSVSKESLSHVLSKDGGGNVSIIVLGGAKEALEAHPGTFTLCIRQRKGFVKMALTHGASLVPVFSFGENDLYKQINNPKGSWLRTIQDAMYDSMGVALPLIYARGIFQHYFGIMPYRKLIYTVVGRPIPVQQTLNPTSEQIEELHQTYLEELKKLFNEHKGKYGIPEHETLVFK	NA
Isoform7348_46	chr1	+	1177	6	full-splice_match	Mogat1	ENSMUST00000012331.7	1178	6	-1	2	-1	0	reference_match	FALSE	canonical	NA	NA	NA	NA	NA	NA	NA	FALSE	NA	NA	NA	C	coding	334	1005	100	1104	78488602	78514735	FALSE	0.0	TTTTTGTTTTGTTTTTGTTT	-15	TRUE	NA	NA	AATAAA	-17	TRUE	MVEFAPLNTPLARCLQTAAVLQWVLSFLLLVQVCIGIMVMLVLYNYWFLYIPYLVWFYYDWRTPEQGGRRWNWVQSWPVWKYFKEYFPICLVKTQDLDPGHNYIFGFHPHGIFVPGAFGNFCTKYSDFKKLFPGFTSYLHVAKIWFCFPLFREYLMSNGPVSVSKESLSHVLSKDGGGNVSIIVLGGAKEALEAHPGTFTLCIRQRKGFVKMALTHGASLVPVFSFGENDLYKQINNPKGSWLRTIQDAMYDSMGVALPLIYARGIFQHYFGIMPYRKLIYTVVGRPIPVQQTLNPTSEQIEELHQTYLEELKKLFNEHKGKYGIPEHETLVFK	NA
Isoform7350_3	chr1	+	332	2	full-splice_match	Mogat1	ENSMUST00000125458.2	395	2	61	2	61	0	alternative_5end	FALSE	canonical	NA	NA	NA	NA	NA	NA	NA	FALSE	NA	NA	NA	C	non_coding	NA	NA	NA	NA	NA	NA	NA	0.0	TTTTTGTTTTGTTTTTGTTT	NA	FALSE	NA	NA	AATAAA	-17	TRUE	NA	NA
Isoform7353_20	chr1	+	3623	3	full-splice_match	Utp14b	ENSMUST00000053760.12	7393	3	-155	3925	-155	3	alternative_3end5end	FALSE	canonical	NA	NA	NA	NA	NA	NA	NA	FALSE	NA	NA	NA	A	coding	776	2331	435	2765	78642116	78644446	FALSE	20.0	AGCTGTCTCATTGACTACTG	1	TRUE	NA	NA	AATAAA	-14	TRUE	MRPDPSSRANRPCEKKEAATMNMARNVTDLLALSQQEELVDLPENYPLSTSEDEGDSDGEGKRQKLLEAVSSLGRKNKWKLAERSEASRMVSEFNVTSEGSGEKLVLSDLLGSATALSSVAAVKKQLHRVKSKTLTPPLNKEEADRALREAAFSKTSQMLSRWDPVVLKNRQAEQLIFPMEKEPPAVAPIEHVFTDWKVRTPLEREVFNLLHKNKQPVTDPLLTPVETASIRAMSLEEAKIRRAELQRTRALQSYYEARARREKRIKSKKYHRALKKGKAKKALKEFEELWKDCPNAALQELEKMEKARMTERMSLKHQGSGKWAKSKAIMAKYDPEARKAMQEQLAKNRELTQKLQVVSESEEEDGCTEEGIVSVSHGMDDLQMNADGVNPWMLSSCNSNAKRGEIKTDPEQMPEFVAHVSSESEGDERPVAEELVLKERSFQERVDPNNAKLMDGQETEDSDSQEVLQKLNKESHQSDNQKVSSEENVLHIQREDLASEKLLVLQRLERAHVLEQQGELSKEEHYPKKGLSRPLLKGDWKEMKPLTNPDASGGKKKKEQMIDLRNLLTANSSPVRSLAVPTIQQLEDEVETDHKQLIREAFAGDDVIREFLKEKREAIETNKPKDLDLSLPGWGEWVGMGLKPSAKKRRRFLIKAPESSPRKDKNLPNVIISEKRNIHAAAHQVRALPHPFTHQQQFERTIQNPIGYMWNTQRTFQKLTVPKVGTKLGHIIKPIKAENVGYCSSTRSDLSILQSSQKCLSRKQQKQLKKLSSAD	NA
Isoform7357_12	chr1	+	2080	6	incomplete-splice_match	Acsl3	ENSMUST00000035779.15	3950	16	58	14649	0	745	5prime_fragment	FALSE	canonical	NA	NA	NA	NA	NA	NA	NA	FALSE	NA	NA	NA	C	coding	260	783	435	1217	78659383	78669948	FALSE	85.0	AAAGAAAAGAAAAAAAGAAA	1	TRUE	NA	NA	AAAAAG	-12	TRUE	MKLKQTINPILLYFIHFIISLYTILTYIPFYFLCESKQEKPNQIKAKPVSSKPDSAYRSINSVDGLASVLYPGCDTLDKVFMYAKNKFKNKRLLGTREILNEEDEIQPNGKIFKKVILGHYNWLSYEDVFIRALDFGNGLQMLGQKPKANIAIFCETRAEWMIAAQACFMYNFQLVTLYATLGGPAIVHGLNETEVTNIITSKELLQTKLKDIVSLVPRLRHIITVDGKPPTWSEFPKGVIVHTMAAVQALGVKANVGTL	NA
Isoform7361_226	chr1	+	3124	16	full-splice_match	Acsl3	ENSMUST00000035779.15	3950	16	58	768	0	8	alternative_3end5end	TRUE	canonical	NA	NA	NA	NA	NA	NA	NA	FALSE	NA	NA	NA	C	coding	709	2130	435	2564	78659383	78684132	FALSE	40.0	AGAAATTTCGAATATATGCC	1	TRUE	NA	NA	AATAAA	-22	TRUE	MKLKQTINPILLYFIHFIISLYTILTYIPFYFLCESKQEKPNQIKAKPVSSKPDSAYRSINSVDGLASVLYPGCDTLDKVFMYAKNKFKNKRLLGTREILNEEDEIQPNGKIFKKVILGHYNWLSYEDVFIRALDFGNGLQMLGQKPKANIAIFCETRAEWMIAAQACFMYNFQLVTLYATLGGPAIVHGLNETEVTNIITSKELLQTKLKDIVSLVPRLRHIITVDGKPPTWSEFPKGVIVHTMAAVQALGVKANVEKKAHSKPLPSDIAVIMYTSGSTGIPKGVMISHSNIIASITGMARRIPRLGEEDVYIGYLPLAHVLELSAELVCLSHGCRIGYSSPQTLADQSSKIKKGSKGDTSVLKPTLMAAVPEIMDRIYKNVMNKVNEMSAFQRNLFILAYNYKMEQISKGCSTPLCDRFVFRNVRRLLGGNIRLLLCGGAPLSATTQRFMNICFCCPVGQGYGLTESTGAGTITEVWDYNTGRVGAPLVCCEIKLKNWEEGGYFNTDKPHPRGEILIGGQNVTMGYYKNEAKTKTDFFEDENGQRWLCTGDIGEFDPDGCLKIIDRKKDLVKLQAGEYVSLGKVEAALKNLPLIDNICAYANSYHSYVIGFVVPNQKELTELARTKGFKGTWEELCNSSEMENEVLKVLSEAAISASLEKFEIPLKIRLSPDPWTPETGLVTDAFKLKRKELKTHYQADIERMYGRK	NA
Isoform7362_10	chr1	+	3889	16	full-splice_match	Acsl3	ENSMUST00000035779.15	3950	16	58	3	0	-3	alternative_5end	FALSE	canonical	NA	NA	NA	NA	NA	NA	NA	FALSE	NA	NA	NA	C	coding	709	2130	435	2564	78659383	78684132	FALSE	20.0	TCAGAGCCTCTTCAGAGTCT	1	TRUE	NA	NA	AATAAA	-16	TRUE	MKLKQTINPILLYFIHFIISLYTILTYIPFYFLCESKQEKPNQIKAKPVSSKPDSAYRSINSVDGLASVLYPGCDTLDKVFMYAKNKFKNKRLLGTREILNEEDEIQPNGKIFKKVILGHYNWLSYEDVFIRALDFGNGLQMLGQKPKANIAIFCETRAEWMIAAQACFMYNFQLVTLYATLGGPAIVHGLNETEVTNIITSKELLQTKLKDIVSLVPRLRHIITVDGKPPTWSEFPKGVIVHTMAAVQALGVKANVEKKAHSKPLPSDIAVIMYTSGSTGIPKGVMISHSNIIASITGMARRIPRLGEEDVYIGYLPLAHVLELSAELVCLSHGCRIGYSSPQTLADQSSKIKKGSKGDTSVLKPTLMAAVPEIMDRIYKNVMNKVNEMSAFQRNLFILAYNYKMEQISKGCSTPLCDRFVFRNVRRLLGGNIRLLLCGGAPLSATTQRFMNICFCCPVGQGYGLTESTGAGTITEVWDYNTGRVGAPLVCCEIKLKNWEEGGYFNTDKPHPRGEILIGGQNVTMGYYKNEAKTKTDFFEDENGQRWLCTGDIGEFDPDGCLKIIDRKKDLVKLQAGEYVSLGKVEAALKNLPLIDNICAYANSYHSYVIGFVVPNQKELTELARTKGFKGTWEELCNSSEMENEVLKVLSEAAISASLEKFEIPLKIRLSPDPWTPETGLVTDAFKLKRKELKTHYQADIERMYGRK	NA
Isoform7368_12	chr1	+	1940	5	incomplete-splice_match	Acsl3	ENSMUST00000142704.8	2976	15	0	13873	0	745	5prime_fragment	FALSE	canonical	NA	NA	NA	NA	NA	NA	NA	FALSE	NA	NA	NA	C	coding	260	783	295	1077	78659383	78669948	FALSE	85.0	AAAGAAAAGAAAAAAAGAAA	1	TRUE	NA	NA	AAAAAG	-12	TRUE	MKLKQTINPILLYFIHFIISLYTILTYIPFYFLCESKQEKPNQIKAKPVSSKPDSAYRSINSVDGLASVLYPGCDTLDKVFMYAKNKFKNKRLLGTREILNEEDEIQPNGKIFKKVILGHYNWLSYEDVFIRALDFGNGLQMLGQKPKANIAIFCETRAEWMIAAQACFMYNFQLVTLYATLGGPAIVHGLNETEVTNIITSKELLQTKLKDIVSLVPRLRHIITVDGKPPTWSEFPKGVIVHTMAAVQALGVKANVGTL	NA
Isoform7376_29	chr1	+	2992	15	full-splice_match	Acsl3	ENSMUST00000142704.8	2976	15	1	-17	1	17	reference_match	FALSE	canonical	NA	NA	NA	NA	NA	NA	NA	FALSE	NA	NA	NA	C	coding	709	2130	294	2423	78659383	78684132	FALSE	30.0	GAATATATGCCTGACACTGT	2	TRUE	NA	NA	AATAAA	-31	TRUE	MKLKQTINPILLYFIHFIISLYTILTYIPFYFLCESKQEKPNQIKAKPVSSKPDSAYRSINSVDGLASVLYPGCDTLDKVFMYAKNKFKNKRLLGTREILNEEDEIQPNGKIFKKVILGHYNWLSYEDVFIRALDFGNGLQMLGQKPKANIAIFCETRAEWMIAAQACFMYNFQLVTLYATLGGPAIVHGLNETEVTNIITSKELLQTKLKDIVSLVPRLRHIITVDGKPPTWSEFPKGVIVHTMAAVQALGVKANVEKKAHSKPLPSDIAVIMYTSGSTGIPKGVMISHSNIIASITGMARRIPRLGEEDVYIGYLPLAHVLELSAELVCLSHGCRIGYSSPQTLADQSSKIKKGSKGDTSVLKPTLMAAVPEIMDRIYKNVMNKVNEMSAFQRNLFILAYNYKMEQISKGCSTPLCDRFVFRNVRRLLGGNIRLLLCGGAPLSATTQRFMNICFCCPVGQGYGLTESTGAGTITEVWDYNTGRVGAPLVCCEIKLKNWEEGGYFNTDKPHPRGEILIGGQNVTMGYYKNEAKTKTDFFEDENGQRWLCTGDIGEFDPDGCLKIIDRKKDLVKLQAGEYVSLGKVEAALKNLPLIDNICAYANSYHSYVIGFVVPNQKELTELARTKGFKGTWEELCNSSEMENEVLKVLSEAAISASLEKFEIPLKIRLSPDPWTPETGLVTDAFKLKRKELKTHYQADIERMYGRK	NA
Isoform7382_15	chr1	+	2501	2	full-splice_match	Kcne4	ENSMUST00000057262.8	2657	2	153	3	-16	-3	alternative_5end	FALSE	canonical	NA	NA	NA	NA	NA	NA	NA	FALSE	NA	NA	NA	A	coding	167	504	122	625	78795363	78795866	FALSE	25.0	GAAGCCACATTTCTTTGATC	-1	TRUE	NA	NA	AATAAA	-17	TRUE	MEPLNSTYPSAAASSSPLESHVPSNSSGNGNEYFYILVVMSFYGVFLIGIMLGYMKSKRREKKSSLLLLYKDEERLWGEAMKPLPMMSGLRSGQVPMMLNMLQESVAPALSCTLCSMEGDSVSSESSSPDVHLPIQEEGADDELEETSETPLNDSSEGSSENIHQNS	NA
Isoform7383_3	chr1	-	1119	5	full-splice_match	Ap1s3	ENSMUST00000162342.8	2876	5	20	1737	13	232	alternative_3end	FALSE	canonical	NA	NA	NA	NA	NA	NA	NA	FALSE	NA	NA	NA	A	coding	154	465	101	565	79649569	79586884	FALSE	30.0	ATTCAATATTTTTTTTTTAA	134	FALSE	NA	NA	NA	NA	FALSE	MIHFILLFSRQGKLRLQKWYTTLPDKERKKITRDIIQTVLSRGHRTSSFIDWKELKLVYKRYASLYFCCAIENQDNELLTLEIVHRYVELLDKYFGNVCELDIIFNFEKAYFILDEFIIGGEIQETSKKTAVKAIEDSDMLQETMEEYMNKPTF	NA
Isoform7386_36	chr1	-	3055	15	novel_in_catalog	Wdfy1	novel	4551	12	NA	NA	-6	1322	combination_of_known_splicesites	FALSE	canonical	NA	NA	NA	NA	NA	NA	NA	FALSE	NA	NA	NA	C	coding	307	924	656	1579	79699955	79683228	FALSE	90.0	AAAAAACAAAAAACAAAAAA	-4	TRUE	NA	NA	NA	NA	FALSE	MNFIKTYPAHQNRVSAIIFSLAAEWVISTGHDKCVSWMCTRSGNMLGRHFFSSWASCLQYDLDTQHAFVGDYSGQITLLKLEQNTCSVITTLKGHEGSIACLWWDPIQRLLFSGASDNSVIMWDIGGRKGRTLLLQGHHDRVQSLCYLQLTRQLVSCSADGGIAVWNMDVSREEAPQWLESDSCQKCEQPFFWNIKQMWDTKTLGLRQHHCRKCGQAVCGKCSSKRSSYPVMGFEFQVRVCDSCYDSIKDEDRTSLATFHEGKHNISHMSMDIARGLMVTCGTDRVVKIWDMTPVVGCSLATGFSPH	NA
Isoform7388_11	chr1	-	3000	14	novel_in_catalog	Wdfy1	novel	4551	12	NA	NA	-6	1322	combination_of_known_splicesites	FALSE	canonical	NA	NA	NA	NA	NA	NA	NA	FALSE	NA	NA	NA	C	coding	498	1497	28	1524	79739417	79683228	FALSE	90.0	AAAAAACAAAAAACAAAAAA	-4	TRUE	NA	NA	NA	NA	FALSE	MAAEIHSRPQSSRPVLLSKIEGHQDAVTAALLIPKEDGVITASEDRTIRVWLKRDSGQYWPSIYHTMASPCSAMAYHHDSRRIFVGQDNGAVMEFHVSEDFNKMNFIKTYPAHQNRVSAIIFSLAAEWVISTGHDKCVSWMCTRSGNMLGRHFFSSWASCLQYDLDTQHAFVGDYSGQITLLKLEQNTCSVITTLKGHEAHQNRVSAIIFSLAAEWVISTGHDKCVSWMCTRSGNMLGRHFFSSWASCLQYDLDTQHAFVGDYSGQITLLKLEQNTCSVITTLKGHEGSIACLWWDPIQRLLFSGASDNSVIMWDIGGRKGRTLLLQGHHDRVQSLCYLQLTRQLVSCSADGGIAVWNMDVSREEAPQWLESDSCQKCEQPFFWNIKQMWDTKTLGLRQHHCRKCGQAVCGKCSSKRSSYPVMGFEFQVRVCDSCYDSIKDEDRTSLATFHEGKHNISHMSMDIARGLMVTCGTDRVVKIWDMTPVVGCSLATGFSPH	NA
Isoform7390_27	chr1	-	2736	12	full-splice_match	Wdfy1	ENSMUST00000113512.8	4551	12	42	1773	-6	1322	alternative_3end	FALSE	canonical	NA	NA	NA	NA	NA	NA	NA	FALSE	NA	NA	NA	C	coding	410	1233	28	1260	79739417	79683228	FALSE	90.0	AAAAAACAAAAAACAAAAAA	-4	TRUE	NA	NA	NA	NA	FALSE	MAAEIHSRPQSSRPVLLSKIEGHQDAVTAALLIPKEDGVITASEDRTIRVWLKRDSGQYWPSIYHTMASPCSAMAYHHDSRRIFVGQDNGAVMEFHVSEDFNKMNFIKTYPAHQNRVSAIIFSLAAEWVISTGHDKCVSWMCTRSGNMLGRHFFSSWASCLQYDLDTQHAFVGDYSGQITLLKLEQNTCSVITTLKGHEGSIACLWWDPIQRLLFSGASDNSVIMWDIGGRKGRTLLLQGHHDRVQSLCYLQLTRQLVSCSADGGIAVWNMDVSREEAPQWLESDSCQKCEQPFFWNIKQMWDTKTLGLRQHHCRKCGQAVCGKCSSKRSSYPVMGFEFQVRVCDSCYDSIKDEDRTSLATFHEGKHNISHMSMDIARGLMVTCGTDRVVKIWDMTPVVGCSLATGFSPH	NA
Isoform7392_24	chr1	-	660	5	full-splice_match	Wdfy1	ENSMUST00000048820.14	717	5	54	3	6	-3	alternative_5end	FALSE	canonical	NA	NA	NA	NA	NA	NA	NA	FALSE	NA	NA	NA	C	coding	187	564	16	579	79739417	79704204	FALSE	30.0	GAACTGTTAATTATTTTTAT	8	TRUE	NA	NA	CATAAA	-15	TRUE	MAAEIHSRPQSSRPVLLSKIEGHQDAVTAALLIPKEDGVITASEDRTIRVWLKRDSGQYWPSIYHTMASPCSAMAYHHDSRRIFVGQDNGAVMEFHVSEDFNKMNFIKTYPAHQNRVSAIIFSLAAEWVISTGHDKCVSWMCTRSGNMLGRHFFSSWASCLQYPSECRTPPPIVSCFEDRMTPVDLS	NA
Isoform7393_8	chr1	-	2514	3	full-splice_match	Wdfy1	ENSMUST00000186464.2	480	3	7	-2041	7	2041	alternative_3end	FALSE	canonical	NA	NA	NA	NA	NA	NA	NA	FALSE	NA	NA	NA	C	coding	104	315	15	329	79739417	79711481	FALSE	100.0	AAAAAAAAAAAAAAAAAAAA	9	TRUE	NA	NA	NA	NA	FALSE	MAAEIHSRPQSSRPVLLSKIEGHQDAVTAALLIPKEDGVITASEDRTIRVWLKRDSGQYWPSIYHTMASPCSAMAYHHDSRRIFVGQDNGAVMVSRSMCLVCPA	NA
Isoform7395_22	chr1	-	991	8	novel_in_catalog	Wdfy1	novel	914	7	NA	NA	-6	10	combination_of_known_splicesites	FALSE	canonical	NA	NA	NA	NA	NA	NA	NA	FALSE	NA	NA	NA	C	coding	204	615	28	642	79739417	79699969	FALSE	30.0	GAACTGTTAATTATTTTTAT	-4	TRUE	NA	NA	CATAAA	-15	TRUE	MAAEIHSRPQSSRPVLLSKIEGHQDAVTAALLIPKEDGVITASEDRTIRVWLKRDSGQYWPSIYHTMASPCSAMAYHHDSRRIFVGQDNGAVMEFHVSEDFNKMNFIKTYPAHQNRVSAIIFSLAAEWVISTGHDKCVSWMCTRSGNMLGRHFFSSWASCLQYDLDTQHAFVGDYSGQITLLKLEQNTCSVITTLKGHEGISRF	NA
Isoform7399_62	chr1	+	1387	4	full-splice_match	Mrpl44	ENSMUST00000027464.9	1424	4	37	0	37	0	reference_match	FALSE	canonical	NA	NA	NA	NA	NA	NA	NA	FALSE	NA	NA	NA	C	coding	333	1002	79	1080	79753850	79758855	FALSE	10.0	GATGTCTTTCCTTTCTTTAT	NA	FALSE	NA	NA	AATAAA	-15	TRUE	MASAVFRLLQQGPRRLLAPAVPTLAPPVRGVKKGFRAAFRFQKELERWRLLRCPPPPVRRSEKPNWDYHAEVQAFGSRLQETFSLDLLKTAFINSCYIKSEEAKRQSLGIEKEAALLNLKDNQELFEQGLSFSHRCLTQFLEDEFPDLPAEGTESLVSFLTGEAVVCHVARNLAVEQLTLSAEFPVPLPVLRQTFFAVIGALLQSSGPERAALFIRDFLITQMTGKELFEMWTVVNPMGLLVEELKKRNISAPESRLTRQSGSTTALPLYFVGLYCDRKLIAEGPGETVLVAEEEAARVALRKLYGFTENRRPWDYSKPKESPKRAEQTSVAS	NA
Isoform7400_1717	chr1	+	1318	4	full-splice_match	Mrpl44	ENSMUST00000027464.9	1424	4	106	0	8	0	alternative_5end	FALSE	canonical	NA	NA	NA	NA	NA	NA	NA	FALSE	NA	NA	NA	C	coding	333	1002	10	1011	79753850	79758855	FALSE	10.0	GATGTCTTTCCTTTCTTTAT	9	TRUE	NA	NA	AATAAA	-15	TRUE	MASAVFRLLQQGPRRLLAPAVPTLAPPVRGVKKGFRAAFRFQKELERWRLLRCPPPPVRRSEKPNWDYHAEVQAFGSRLQETFSLDLLKTAFINSCYIKSEEAKRQSLGIEKEAALLNLKDNQELFEQGLSFSHRCLTQFLEDEFPDLPAEGTESLVSFLTGEAVVCHVARNLAVEQLTLSAEFPVPLPVLRQTFFAVIGALLQSSGPERAALFIRDFLITQMTGKELFEMWTVVNPMGLLVEELKKRNISAPESRLTRQSGSTTALPLYFVGLYCDRKLIAEGPGETVLVAEEEAARVALRKLYGFTENRRPWDYSKPKESPKRAEQTSVAS	NA
Isoform7420_232	chr1	-	2043	9	full-splice_match	Serpine2	ENSMUST00000027467.11	2210	9	60	107	-1	-107	alternative_3end5end	FALSE	canonical	NA	NA	NA	NA	NA	NA	NA	FALSE	NA	NA	NA	C	coding	397	1194	149	1342	79799252	79772722	FALSE	15.0	TTTGCTGTCAAGCCGCGTAC	-1	TRUE	NA	NA	AATAAA	-31	TRUE	MNWHFPFFILTTVTLYSVHSQFNSLSLEELGSNTGIQVFNQIIKSRPHENVVVSPHGIASILGMLQLGADGKTKKQLSTVMRYNVNGVGKVLKKINKAIVSKKNKDIVTVANAVFLRNGFKMEVPFAVRNKDVFQCEVQNVNFQDPASASESINFWVKNETRGMIDNLLSPNLIDGALTRLVLVNAVYFKGLWKSRFQPESTKKRTFVAGDGKSYQVPMLAQLSVFRSGSTRTPNGLWYNFIELPYHGESISMLIALPTESSTPLSAIIPHITTKTIDSWMNTMVPKRMQLVLPKFTAVAQTDLKEPLKALGITEMFEPSKANFTKITRSESLHVSHILQKAKIEVSEDGTKASAATTAILIARSSPPWFIVDRPFLFSIRHNPTGAILFLGQVNKP	NA
Isoform7422_3824	chr1	-	2019	9	full-splice_match	Serpine2	ENSMUST00000027467.11	2210	9	60	131	-1	-131	alternative_3end5end	FALSE	canonical	NA	NA	NA	NA	NA	NA	NA	FALSE	NA	NA	NA	C	coding	397	1194	149	1342	79799252	79772722	FALSE	30.0	AAACTAACGTCTCGCTGGAC	-1	TRUE	NA	NA	AATAAA	-7	TRUE	MNWHFPFFILTTVTLYSVHSQFNSLSLEELGSNTGIQVFNQIIKSRPHENVVVSPHGIASILGMLQLGADGKTKKQLSTVMRYNVNGVGKVLKKINKAIVSKKNKDIVTVANAVFLRNGFKMEVPFAVRNKDVFQCEVQNVNFQDPASASESINFWVKNETRGMIDNLLSPNLIDGALTRLVLVNAVYFKGLWKSRFQPESTKKRTFVAGDGKSYQVPMLAQLSVFRSGSTRTPNGLWYNFIELPYHGESISMLIALPTESSTPLSAIIPHITTKTIDSWMNTMVPKRMQLVLPKFTAVAQTDLKEPLKALGITEMFEPSKANFTKITRSESLHVSHILQKAKIEVSEDGTKASAATTAILIARSSPPWFIVDRPFLFSIRHNPTGAILFLGQVNKP	NA
Isoform7424_101	chr1	-	2076	9	full-splice_match	Serpine2	ENSMUST00000027467.11	2210	9	3	131	3	-131	alternative_3end	FALSE	canonical	NA	NA	NA	NA	NA	NA	NA	FALSE	NA	NA	NA	C	coding	397	1194	206	1399	79799252	79772722	FALSE	30.0	AAACTAACGTCTCGCTGGAC	2605	FALSE	NA	NA	AATAAA	-7	TRUE	MNWHFPFFILTTVTLYSVHSQFNSLSLEELGSNTGIQVFNQIIKSRPHENVVVSPHGIASILGMLQLGADGKTKKQLSTVMRYNVNGVGKVLKKINKAIVSKKNKDIVTVANAVFLRNGFKMEVPFAVRNKDVFQCEVQNVNFQDPASASESINFWVKNETRGMIDNLLSPNLIDGALTRLVLVNAVYFKGLWKSRFQPESTKKRTFVAGDGKSYQVPMLAQLSVFRSGSTRTPNGLWYNFIELPYHGESISMLIALPTESSTPLSAIIPHITTKTIDSWMNTMVPKRMQLVLPKFTAVAQTDLKEPLKALGITEMFEPSKANFTKITRSESLHVSHILQKAKIEVSEDGTKASAATTAILIARSSPPWFIVDRPFLFSIRHNPTGAILFLGQVNKP	NA
Isoform7442_8	chr1	+	571	1	antisense	novelGene_Serpine2_AS	novel	NA	NA	NA	NA	NA	NA	mono-exon	FALSE	NA	NA	NA	NA	NA	NA	NA	NA	NA	NA	NA	NA	A	non_coding	NA	NA	NA	NA	NA	NA	NA	65.0	AAAAAGAAAGCAGTATATAA	NA	FALSE	NA	NA	NA	NA	FALSE	NA	NA
Isoform7443_60	chr1	-	1133	1	full-splice_match	Serpine2	ENSMUST00000191026.2	1129	1	-1	-3	-1	3	mono-exon	FALSE	NA	NA	NA	NA	NA	NA	NA	NA	NA	NA	NA	NA	C	non_coding	NA	NA	NA	NA	NA	NA	NA	100.0	AAAAAAAAAAAAAAAAAAAA	-1	TRUE	NA	NA	AAAACA	-32	TRUE	NA	NA
Isoform7447_29	chr1	-	3020	16	full-splice_match	Cul3	ENSMUST00000163119.8	4709	16	-202	1891	-202	9	alternative_3end5end	FALSE	canonical	NA	NA	NA	NA	NA	NA	NA	FALSE	NA	NA	NA	C	coding	768	2307	372	2678	80318028	80244873	FALSE	20.0	GGTCTTCAGTGTTGATGTAA	68	TRUE	NA	NA	AATAAA	-23	TRUE	MSNLSKGTGSRKDTKMRIRAFPMTMDEKYVNSIWDLLKNAIQEIQRKNNSGLSFEELYRNAYTMVLHKHGEKLYTGLREVVTEHLINKVREDVLNSLNNNFLQTLNQAWNDHQTAMVMIRDILMYMDRVYVQQNNVENVYNLGLIIFRDQVVRYGCIRDHLRQTLLDMIARERKGEVVDRGAIRNACQMLMILGLEGRSVYEEDFEAPFLEMSAEFFQMESQKFLAENSASVYIKKVEARINEEIERVMHCLDKSTEEPIVKVVERELISKHMKTIVEMENSGLVHMLKNGKTEDLACMYKLFSRVPNGLKTMCECMSCYLREQGKALVSEEGEGKNPVDYIQGLLDLKSRFDRFLQESFNNDRLFKQTIAGDFEYFLNLNSRSPEYLSLFIDDKLKKGVKGLTEQEVETILDKAMVLFRFMQEKDVFERYYKQHLARRLLTNKSVSDDSEKNMISKLKTECGCQFTSKLEGMFRDMSISNTTMDEFRQHLQATGVSLGGVDLTVRVLTTGYWPTQSATPKCNIPPAPRHAFEIFRRFYLAKHSGRQLTLQHHMGSADLNATFYGPVKKEDGSEVGVGGAQVTGSNTRKHILQVSTFQMTILMLFNNREKYTFEEIQQETDIPERELVRALQSLACGKPTQRVLTKEPKSKEIESGHIFTVNDQFTSKLHRVKIQTVAAKQGESDPERKETRQKVDDDRKHEIEAAIVRIMKSRKKMQHNVLVAEVTQQLKARFLPSPVVIKKRIEGLIEREYLARTPEDRKVYTYVA	NA
Isoform7449_39	chr1	-	2728	16	full-splice_match	Cul3	ENSMUST00000163119.8	4709	16	90	1891	-79	9	alternative_3end5end	FALSE	canonical	NA	NA	NA	NA	NA	NA	NA	FALSE	NA	NA	NA	C	coding	768	2307	80	2386	80318028	80244873	FALSE	20.0	GGTCTTCAGTGTTGATGTAA	-1	TRUE	NA	NA	AATAAA	-23	TRUE	MSNLSKGTGSRKDTKMRIRAFPMTMDEKYVNSIWDLLKNAIQEIQRKNNSGLSFEELYRNAYTMVLHKHGEKLYTGLREVVTEHLINKVREDVLNSLNNNFLQTLNQAWNDHQTAMVMIRDILMYMDRVYVQQNNVENVYNLGLIIFRDQVVRYGCIRDHLRQTLLDMIARERKGEVVDRGAIRNACQMLMILGLEGRSVYEEDFEAPFLEMSAEFFQMESQKFLAENSASVYIKKVEARINEEIERVMHCLDKSTEEPIVKVVERELISKHMKTIVEMENSGLVHMLKNGKTEDLACMYKLFSRVPNGLKTMCECMSCYLREQGKALVSEEGEGKNPVDYIQGLLDLKSRFDRFLQESFNNDRLFKQTIAGDFEYFLNLNSRSPEYLSLFIDDKLKKGVKGLTEQEVETILDKAMVLFRFMQEKDVFERYYKQHLARRLLTNKSVSDDSEKNMISKLKTECGCQFTSKLEGMFRDMSISNTTMDEFRQHLQATGVSLGGVDLTVRVLTTGYWPTQSATPKCNIPPAPRHAFEIFRRFYLAKHSGRQLTLQHHMGSADLNATFYGPVKKEDGSEVGVGGAQVTGSNTRKHILQVSTFQMTILMLFNNREKYTFEEIQQETDIPERELVRALQSLACGKPTQRVLTKEPKSKEIESGHIFTVNDQFTSKLHRVKIQTVAAKQGESDPERKETRQKVDDDRKHEIEAAIVRIMKSRKKMQHNVLVAEVTQQLKARFLPSPVVIKKRIEGLIEREYLARTPEDRKVYTYVA	NA
Isoform7462_4	chr1	-	1245	3	incomplete-splice_match	Dock10	ENSMUST00000187774.7	6796	56	51	131762	17	12391	5prime_fragment	FALSE	canonical	NA	NA	NA	NA	NA	NA	NA	FALSE	NA	NA	NA	A	coding	109	330	64	393	80642912	80611884	FALSE	90.0	AAAAAAAAAAAGAAACAAAA	20	TRUE	NA	NA	GATAAA	-14	TRUE	MMSFRGKEFWKRRRTVKRVNPEGIHKAGAQEKPRLLDPLDYETVIEELEKTYRDDPLQDLLFFPSDDFSTATVSWDIRTLYSTVPEEAEHRAESLLVKEVNVVLLFINL	NA
Isoform7465_4	chr1	-	5487	2	full-splice_match	Irs1	ENSMUST00000069799.3	9144	2	510	3147	510	-3147	alternative_3end5end	FALSE	canonical	NA	NA	NA	NA	NA	NA	NA	FALSE	NA	NA	NA	C	coding	1231	3696	414	4109	82268214	82264519	FALSE	50.0	GAGAGCACATAAAAACTTAG	1	TRUE	NA	NA	AATAAA	-13	TRUE	MASPPDTDGFSDVRKVGYLRKPKSMHKRFFVLRAASEAGGPARLEYYENEKKWRHKSSAPKRSIPLESCFNINKRADSKNKHLVALYTRDEHFAIAADSEAEQDSWYQALLQLHNRAKAHHDGAGGGCGGSCSGSSGVGEAGEDLSYDTGPGPAFKEVWQVILKPKGLGQTKNLIGIYRLCLTSKTISFVKLNSEAAAVVLQLMNIRRCGHSENFFFIEVGRSAVTGPGEFWMQVDDSVVAQNMHETILEAMRAMSDEFRPRSKSQSSSSCSNPISVPLRRHHLNNPPPSQVGLTRRSRTESITATSPASMVGGKPGSFRVRASSDGEGTMSRPASVDGSPVSPSTNRTHAHRHRGSSRLHPPLNHSRSIPMPSSRCSPSATSPVSLSSSSTSGHGSTSDCLFPRRSSASVSGSPSDGGFISSDEYGSSPCDFRSSFRSVTPDSLGHTPPARGEEELSNYICMGGKGASTLAAPNGHYILSRGGNGHRYIPGANLGTSPALPGDEAAGAADLDNRFRKRTHSAGTSPTISHQKTPSQSSVASIEEYTEMMPAAYPPGGGSGGRLPGYRHSAFVPTHSYPEEGLEMHHLERRGGHHRPDTSNLHTDDGYMPMSPGVAPVPSNRKGNGDYMPMSPKSVSAPQQIINPIRRHPQRVDPNGYMMMSPSGSCSPDIGGGSSSSSSISAAPSGSSYGKPWTNGVGGHHTHALPHAKPPVESGGGKLLPCTGDYMNMSPVGDSNTSSPSECYYGPEDPQHKPVLSYYSLPRSFKHTQRPGEPEEGARHQHLRLSSSSGRLRYTATAEDSSSSTSSDSLGGGYCGARPESSLTHPHHHVLQPHLPRKVDTAAQTNSRLARPTRLSLGDPKASTLPRVREQQQQQQSSLHPPEPKSPGEYVNIEFGSGQPGYLAGPATSRSSPSVRCPPQLHPAPREETGSEEYMNMDLGPGRRATWQESGGVELGRIGPAPPGSATVCRPTRSVPNSRGDYMTMQIGCPRQSYVDTSPVAPVSYADMRTGIAAEKASLPRPTGAAPPPSSTASSSVTPQGATAEQATHSSLLGGPQGPGGMSAFTRVNLSPNHNQSAKVIRADTQGCRRRHSSETFSAPTRAGNTVPFGAGAAVGGSGGGGGGGSEDVKRHSSASFENVWLRPGDLGGVSKESAPVCGAAGGLEKSLNYIDLDLAKERSQDCPSQQQSLPPPPPHQPLGSNEGNSPRRSSEDLSNYASISFQKQPEDRQ	NA
Isoform7468_6	chr1	-	2030	1	incomplete-splice_match	Irs1	ENSMUST00000069799.3	9144	2	511	55775	511	-55775	mono-exon	FALSE	NA	NA	NA	NA	NA	NA	NA	NA	NA	NA	NA	NA	C	coding	539	1617	413	2029	82268214	82266598	NA	25.0	TGGCTTCTATTGAGGAATAT	2	TRUE	NA	NA	NA	NA	FALSE	MASPPDTDGFSDVRKVGYLRKPKSMHKRFFVLRAASEAGGPARLEYYENEKKWRHKSSAPKRSIPLESCFNINKRADSKNKHLVALYTRDEHFAIAADSEAEQDSWYQALLQLHNRAKAHHDGAGGGCGGSCSGSSGVGEAGEDLSYDTGPGPAFKEVWQVILKPKGLGQTKNLIGIYRLCLTSKTISFVKLNSEAAAVVLQLMNIRRCGHSENFFFIEVGRSAVTGPGEFWMQVDDSVVAQNMHETILEAMRAMSDEFRPRSKSQSSSSCSNPISVPLRRHHLNNPPPSQVGLTRRSRTESITATSPASMVGGKPGSFRVRASSDGEGTMSRPASVDGSPVSPSTNRTHAHRHRGSSRLHPPLNHSRSIPMPSSRCSPSATSPVSLSSSSTSGHGSTSDCLFPRRSSASVSGSPSDGGFISSDEYGSSPCDFRSSFRSVTPDSLGHTPPARGEEELSNYICMGGKGASTLAAPNGHYILSRGGNGHRYIPGANLGTSPALPGDEAAGAADLDNRFRKRTHSAGTSPTISHQKTPSQSS	NA
Isoform7469_3	chr1	+	2038	1	antisense	novelGene_Irs1_AS	novel	NA	NA	NA	NA	NA	NA	mono-exon	FALSE	NA	NA	NA	NA	NA	NA	NA	NA	NA	NA	NA	NA	B	non_coding	NA	NA	NA	NA	NA	NA	NA	10.0	CCATTTCTCTTCCTTCATGC	NA	FALSE	NA	NA	AATAAA	-13	TRUE	NA	NA
Isoform7470_4	chr1	+	1207	1	antisense	novelGene_Irs1_AS	novel	NA	NA	NA	NA	NA	NA	mono-exon	FALSE	NA	NA	NA	NA	NA	NA	NA	NA	NA	NA	NA	NA	B	non_coding	NA	NA	NA	NA	NA	NA	NA	10.0	CCATTTCTCTTCCTTCATGC	NA	FALSE	NA	NA	AATAAA	-13	TRUE	NA	NA
Isoform7472_591	chr1	+	3492	7	full-splice_match	Rhbdd1	ENSMUST00000027322.14	3636	7	143	1	-47	-1	alternative_5end	FALSE	canonical	NA	NA	NA	NA	NA	NA	NA	FALSE	NA	NA	NA	A	coding	315	948	134	1081	82318119	82420675	FALSE	15.0	ATCAGTGTGTTGCTCGAGTC	-4	TRUE	NA	NA	AATAAA	-19	TRUE	MQRRTRGINTGLLLLLSQVFQIGINNIPPVTLATLAVNVWFFLNPWKPLYHSCISVEKCYQQKDWQRLLLSPLHHGDDWHLYFNMVSMLWKGVKLERRLGSRWFAYVIATFSLLTGVVYLLLQFTVAELLNQPDFKRNCAVGFSGVLFALKVLSNHYCPGGFVNILGFPVPNRFACWAELVAIHFCTPGTSFAGHLAGILVGLMYTQGPLKKIMDTCAGIFISHAGPSGQQNHFNNAGPSGYQNHYADGRPVTYDATYRNYDVYTAGLSEEEQLERALRASIWDRGNTRNGPMPYGFRLPPEEMRRQRLHRFDGQ	NA
Isoform747_6	chr1	-	5210	3	full-splice_match	Vcpip1	ENSMUST00000057438.7	9749	3	-37	4576	-37	-4576	alternative_3end	FALSE	canonical	NA	NA	NA	NA	NA	NA	NA	FALSE	NA	NA	NA	A	coding	1220	3663	264	3926	9818381	9794707	FALSE	35.0	AAAAAATCTCTTCCTGTTCA	-6	TRUE	NA	NA	AATACA	-15	TRUE	MSQPPPPPPLPPPPPPPEAPQTSSSLAAAASPGGLSKRRDRRILSGSCPDPKCQARLFFPASGSVSIECTECGQRHEQQQLLGVEEVTDPDVVLHNLLRNALLGVTGAPKKNTELVKVMGLSNYHCKLLSPILARYGMDKQTGRAKLLRDMNQGELFDCALLGDRAFLIEPEHVNTVGYGKDRSGSLLYLHDTLEDIKRANKSQECLIPVHVDGDGHCLVHAVSRALVGRELFWHALRENLKQHFQQHLARYQALFHDFIDAAEWEDIINECDPLFVPPEGVPLGLRNIHIFGLANVLHRPIILLDSLSGMRSSGDYSATFLPGLIPAEKCTGRDGHLNKPICIAWSSSGRNHYIPLVGIKGAALPKLPMNLLPKAWGVPQDLIKKYIKLEEDGGCVIGGDRSLQDKYLLRLVAAMEEVFMDKHGIHPSLVADVHQYFYRRTGVIGVQPEEVTAAAKKAVMDNRLHKCLLCGALSELHVPSEWLAPGGKLYNLAKSTHGQLRPDKNYSFPLNNLVCSYDPVKDVLLPDYGLSNLTACNWCHGSSVRRVRGDGSIVYLDGDRTNSRSTGGKCGCGFKHFWEGKEYDNLPEAFPITLEWGGRVVRETVYWFQYESDPSLNSNVYDVAMKLVTKHFPGEFGSEILVQKVVHTILHQTAKKNPDDYTPVNIDGAHAQRVGDVQGQELESQLPTKIILTGQKTKTLHKEELNMSKTERTIQQNITEQASVMQKRKTEKLKQEQKGQPRTVSPSTIRDGPSSAPATPTKAPYSPTTSKEKKIRITTNDGRQSMVTLKPSTTFFELQESIAREFNIPPYLQCIRYGFPPKELMPPQAGMEKEPVPLQHGDRITIEILKGRAEGGPSTAAHSAHTVKQEEIAVTGKLSSKELQEQADKEMYSLCLLATLMGEDVWSYAKGLPHMFQQGGVFYNIMKKTMGMADGKHCTFPHLPGKTFVYNASEDRLELCVDAAGHFPIGPDVEDLVKEAVSQVRAEATTRSRESSPSHGLLKLGSGGVVKKKSEQLHNVTAFQGKGHSLGTASSHPHIDPRARETLAVRKHNTGTDFSNSSIKTEPPVFTAASSNSELIRIAPGVVTMRDGRQIDPDVVEAQRKKLQEMVSSIQASMDKHLRDQSAEQAPSDLSQRKVEVVSSVRPVNLQTGLPEPFSLTGGTENLNTETTDSHVADVLGAAFATRSKAQKENSMEEPEEMDSQDAETTNTTEPMDHS	NA
Isoform7493_49	chr1	-	1016	4	full-splice_match	C430014B12Rik	ENSMUST00000181720.2	1001	4	-19	4	11	-4	reference_match	FALSE	canonical	NA	NA	NA	NA	NA	NA	NA	FALSE	NA	NA	NA	C	non_coding	NA	NA	NA	NA	NA	NA	NA	65.0	AAAGAAAAAAAAAAGCCCTG	NA	FALSE	NA	NA	AATAAA	-14	TRUE	NA	NA
Isoform7495_16	chr1	-	1624	2	full-splice_match	C430014B12Rik	ENSMUST00000186858.2	657	2	11	-978	11	978	alternative_3end	TRUE	canonical	NA	NA	NA	NA	NA	NA	NA	FALSE	NA	NA	NA	C	non_coding	NA	NA	NA	NA	NA	NA	NA	100.0	AAAAAAAAAAAAAAAAAAAA	NA	FALSE	NA	NA	AGTAAA	-42	TRUE	NA	NA
Isoform7497_6	chr1	-	665	4	novel_not_in_catalog	C430014B12Rik	novel	1001	4	NA	NA	-7	-3137	at_least_one_novel_splicesite	FALSE	canonical	NA	NA	NA	NA	NA	NA	NA	TRUE	NA	NA	NA	C	non_coding	NA	NA	NA	NA	NA	NA	NA	65.0	AATAAATAAAGCTAAAAATG	NA	FALSE	NA	NA	AATAAA	-15	TRUE	NA	NA
Isoform7512_18	chr1	+	1817	8	novel_in_catalog	Mff	novel	2087	11	NA	NA	0	1	combination_of_known_junctions	FALSE	canonical	NA	NA	NA	NA	NA	NA	NA	FALSE	NA	NA	NA	C	coding	244	735	411	1145	82705922	82729437	FALSE	45.0	AAGCAATGTCTATGGAAAGA	-9	TRUE	NA	NA	AATAAA	-11	TRUE	MSMKTGSETSLGRVSGAAFPSPTAAEMAEISRIQYEMEYTEGISQRMRVPEKLKVAPPNADLEQEFQDGVPNASVIMQVPERIVVTGNNEDISFSRPADLDLIQSTPFKPLALKTPPRVLTLSERPLDFLDLERPLPTPQSEESRAVGRLKRERSMSENAVRQNGQLVRNDSMYGISNLDAAIEGASDDMTVVDAASLRRQIIKLNRRLQLLEEENKERAKREMVMYSITVAFWLLNSWLWFRR	NA
Isoform7516_25	chr1	+	1900	10	novel_in_catalog	Mff	novel	1894	9	NA	NA	0	1	combination_of_known_junctions	FALSE	canonical	NA	NA	NA	NA	NA	NA	NA	FALSE	NA	NA	NA	C	coding	303	912	317	1228	82706977	82729437	FALSE	45.0	AAGCAATGTCTATGGAAAGA	-9	TRUE	NA	NA	AATAAA	-11	TRUE	MAEISRIQYEMEYTEGISQRMRVPEKLKVAPPNADLEQEFQDGVPNASVIMQVPERIVVTGNNEDISFSRPADLDLIQSTPFKPLALKTPPRVLTLSERPLDFLDLERPLPTPQSEEQSRAVGRLKRERSMSENAVRQNGQLVRNDSIVTPSPPQARVCPPHMLPEDGANLSSARGILSLIQSSTRRAYQQILDVLDENRSVRRQNEIRYERPVLRGGSAAATSNPHHDNVRYGISNLDAAIEGASDDMTVVDAASLRRQIIKLNRRLQLLEEENKERAKREMVMYSITVAFWLLNSWLWFRR	NA
Isoform7518_110	chr1	+	1867	9	novel_in_catalog	Mff	novel	1894	9	NA	NA	0	1	combination_of_known_junctions	FALSE	canonical	NA	NA	NA	NA	NA	NA	NA	FALSE	NA	NA	NA	C	coding	292	879	317	1195	82706977	82729437	FALSE	45.0	AAGCAATGTCTATGGAAAGA	-9	TRUE	NA	NA	AATAAA	-11	TRUE	MAEISRIQYEMEYTEGISQRMRVPEKLKVAPPNADLEQEFQDGVPNASVIMQVPERIVVTGNNEDISFSRPADLDLIQSTPFKPLALKTPPRVLTLSERPLDFLDLERPLPTPQSEEQSRAVGRLKRERSMSENAVRQNGQLVRNDSIVTPSPPQARVCPPHMLPEDGANLSSARGILSLIQSSTRRAYQQILDVLDENRRPVLRGGSAAATSNPHHDNVRYGISNLDAAIEGASDDMTVVDAASLRRQIIKLNRRLQLLEEENKERAKREMVMYSITVAFWLLNSWLWFRR	NA
Isoform7526_91	chr1	+	1708	8	full-splice_match	Mff	ENSMUST00000073025.12	1706	8	-1	-1	0	1	reference_match	FALSE	canonical	NA	NA	NA	NA	NA	NA	NA	FALSE	NA	NA	NA	C	coding	239	720	317	1036	82706977	82729437	FALSE	45.0	AAGCAATGTCTATGGAAAGA	-9	TRUE	NA	NA	AATAAA	-11	TRUE	MAEISRIQYEMEYTEGISQRMRVPEKLKVAPPNADLEQEFQDGVPNASVIMQVPERIVVTGNNEDISFSRPADLDLIQSTPFKPLALKTPPRVLTLSERPLDFLDLERPLPTPQSEEQSRAVGRLKRERSMSENAVRQNGQLVRNDSIPVLRGGSAAATSNPHHDNVRYGISNLDAAIEGASDDMTVVDAASLRRQIIKLNRRLQLLEEENKERAKREMVMYSITVAFWLLNSWLWFRR	NA
Isoform752_3	chr1	+	398	3	incomplete-splice_match	1700034P13Rik	ENSMUST00000191287.7	661	4	88	339	-18	166	5prime_fragment	FALSE	canonical	NA	NA	NA	NA	NA	NA	NA	FALSE	NA	NA	NA	B	non_coding	NA	NA	NA	NA	NA	NA	NA	40.0	CTTTAGAAATAATTTCATGA	NA	FALSE	NA	NA	ATTAAA	-19	TRUE	NA	NA
Isoform7531_179	chr1	+	1648	7	novel_in_catalog	Mff	novel	1706	8	NA	NA	0	1	combination_of_known_junctions	FALSE	canonical	NA	NA	NA	NA	NA	NA	NA	FALSE	NA	NA	NA	C	coding	219	660	317	976	82706977	82729437	FALSE	45.0	AAGCAATGTCTATGGAAAGA	-9	TRUE	NA	NA	AATAAA	-11	TRUE	MAEISRIQYEMEYTEGISQRMRVPEKLKVAPPNADLEQEFQDGVPNASVIMQVPERIVVTGNNEDISFSRPADLDLIQSTPFKPLALKTPPRVLTLSERPLDFLDLERPLPTPQSEEQSRAVGRLKRERSMSENAVRQNGQLVRNDSMYGISNLDAAIEGASDDMTVVDAASLRRQIIKLNRRLQLLEEENKERAKREMVMYSITVAFWLLNSWLWFRR	NA
Isoform7538_41	chr1	+	1897	10	novel_in_catalog	Mff	novel	1894	9	NA	NA	0	1	combination_of_known_junctions	FALSE	canonical	NA	NA	NA	NA	NA	NA	NA	FALSE	NA	NA	NA	C	coding	302	909	317	1225	82706977	82729437	FALSE	45.0	AAGCAATGTCTATGGAAAGA	-9	TRUE	NA	NA	AATAAA	-11	TRUE	MAEISRIQYEMEYTEGISQRMRVPEKLKVAPPNADLEQEFQDGVPNASVIMQVPERIVVTGNNEDISFSRPADLDLIQSTPFKPLALKTPPRVLTLSERPLDFLDLERPLPTPQSEESRAVGRLKRERSMSENAVRQNGQLVRNDSIVTPSPPQARVCPPHMLPEDGANLSSARGILSLIQSSTRRAYQQILDVLDENRSVRRQNEIRYERPVLRGGSAAATSNPHHDNVRYGISNLDAAIEGASDDMTVVDAASLRRQIIKLNRRLQLLEEENKERAKREMVMYSITVAFWLLNSWLWFRR	NA
Isoform7541_217	chr1	+	1864	9	full-splice_match	Mff	ENSMUST00000078332.13	1894	9	28	2	0	1	reference_match	FALSE	canonical	NA	NA	NA	NA	NA	NA	NA	FALSE	NA	NA	NA	C	coding	291	876	317	1192	82706977	82729437	FALSE	45.0	AAGCAATGTCTATGGAAAGA	-9	TRUE	NA	NA	AATAAA	-11	TRUE	MAEISRIQYEMEYTEGISQRMRVPEKLKVAPPNADLEQEFQDGVPNASVIMQVPERIVVTGNNEDISFSRPADLDLIQSTPFKPLALKTPPRVLTLSERPLDFLDLERPLPTPQSEESRAVGRLKRERSMSENAVRQNGQLVRNDSIVTPSPPQARVCPPHMLPEDGANLSSARGILSLIQSSTRRAYQQILDVLDENRRPVLRGGSAAATSNPHHDNVRYGISNLDAAIEGASDDMTVVDAASLRRQIIKLNRRLQLLEEENKERAKREMVMYSITVAFWLLNSWLWFRR	NA
Isoform7547_129	chr1	+	1705	8	full-splice_match	Mff	ENSMUST00000160786.8	1645	8	-22	-38	0	1	reference_match	FALSE	canonical	NA	NA	NA	NA	NA	NA	NA	FALSE	NA	NA	NA	C	coding	238	717	317	1033	82706977	82729437	FALSE	45.0	AAGCAATGTCTATGGAAAGA	-9	TRUE	NA	NA	AATAAA	-11	TRUE	MAEISRIQYEMEYTEGISQRMRVPEKLKVAPPNADLEQEFQDGVPNASVIMQVPERIVVTGNNEDISFSRPADLDLIQSTPFKPLALKTPPRVLTLSERPLDFLDLERPLPTPQSEESRAVGRLKRERSMSENAVRQNGQLVRNDSIPVLRGGSAAATSNPHHDNVRYGISNLDAAIEGASDDMTVVDAASLRRQIIKLNRRLQLLEEENKERAKREMVMYSITVAFWLLNSWLWFRR	NA
Isoform7552_312	chr1	+	1645	7	novel_in_catalog	Mff	novel	1715	8	NA	NA	0	1	combination_of_known_junctions	FALSE	canonical	NA	NA	NA	NA	NA	NA	NA	FALSE	NA	NA	NA	C	coding	218	657	317	973	82706977	82729437	FALSE	45.0	AAGCAATGTCTATGGAAAGA	-9	TRUE	NA	NA	AATAAA	-11	TRUE	MAEISRIQYEMEYTEGISQRMRVPEKLKVAPPNADLEQEFQDGVPNASVIMQVPERIVVTGNNEDISFSRPADLDLIQSTPFKPLALKTPPRVLTLSERPLDFLDLERPLPTPQSEESRAVGRLKRERSMSENAVRQNGQLVRNDSMYGISNLDAAIEGASDDMTVVDAASLRRQIIKLNRRLQLLEEENKERAKREMVMYSITVAFWLLNSWLWFRR	NA
Isoform7563_99	chr1	+	2559	13	full-splice_match	Agfg1	ENSMUST00000186302.7	2352	13	-214	7	-23	-7	alternative_5end	FALSE	canonical	NA	NA	NA	NA	NA	NA	NA	FALSE	NA	NA	NA	C	coding	561	1686	264	1949	82817444	82872779	FALSE	25.0	AAATATGCTATTGTTTTTGT	-24	TRUE	NA	NA	AATAAA	-8	TRUE	MAASAKRKQEEKHLKMLRDMTGLPHNRKCFDCDQRGPTYVNMTVGSFVCTSCSGSLRGLNPPHRVKSISMTTFTQQEIEFLQKHGNEVCKQIWLGLFDDRSSAIPDFRDPQKVKEFLQEKYEKKRWYVPPEQAKVVASVHASISGSSASSTSSTPEVKPLKSLLGESAPALHLNKGTPSQSPVVGRSQGQQQEKKQFDLLSDLGSDIFAAPAPQSTATANFANFAHFNSHAAQNSANADFANFDAFGQSSGSSNFGGFPTASHSSFQPQTTGGSAGSVNANFAHFDNFPKSSSADFGTFSTSQSHQTASTVSKVSTNKAGLQTADKYAALANLDNIFSAGQGGDQGSGFGTTGKAPVGSVVSVPSHSSASSDKYAALAELDSVFSSAATSSNAYTPTSNASSSVFGTVPVGASAQTQPASSGPAPFGATPSTNPFVAATGPSAASSTNPFQTNARGATAATFGTASMSMPAGFGTPAQYSLPTSFSGSFQQPAFPAQAAFPQQTAFSQQPNGAGFATFGQTKPVVTPFGQVAAAGVSSNPFMTGAPTGQLPTGSSSTNPFL	NA
Isoform7565_26	chr1	+	3257	13	full-splice_match	Agfg1	ENSMUST00000186302.7	2352	13	-199	-706	-8	0	alternative_3end5end	FALSE	canonical	NA	NA	NA	NA	NA	NA	NA	FALSE	NA	NA	NA	C	coding	561	1686	249	1934	82817444	82872779	FALSE	25.0	CCCCTAAGTTATGAATTTTG	-9	TRUE	NA	NA	ATTAAA	-20	TRUE	MAASAKRKQEEKHLKMLRDMTGLPHNRKCFDCDQRGPTYVNMTVGSFVCTSCSGSLRGLNPPHRVKSISMTTFTQQEIEFLQKHGNEVCKQIWLGLFDDRSSAIPDFRDPQKVKEFLQEKYEKKRWYVPPEQAKVVASVHASISGSSASSTSSTPEVKPLKSLLGESAPALHLNKGTPSQSPVVGRSQGQQQEKKQFDLLSDLGSDIFAAPAPQSTATANFANFAHFNSHAAQNSANADFANFDAFGQSSGSSNFGGFPTASHSSFQPQTTGGSAGSVNANFAHFDNFPKSSSADFGTFSTSQSHQTASTVSKVSTNKAGLQTADKYAALANLDNIFSAGQGGDQGSGFGTTGKAPVGSVVSVPSHSSASSDKYAALAELDSVFSSAATSSNAYTPTSNASSSVFGTVPVGASAQTQPASSGPAPFGATPSTNPFVAATGPSAASSTNPFQTNARGATAATFGTASMSMPAGFGTPAQYSLPTSFSGSFQQPAFPAQAAFPQQTAFSQQPNGAGFATFGQTKPVVTPFGQVAAAGVSSNPFMTGAPTGQLPTGSSSTNPFL	NA
Isoform7569_28	chr1	+	2540	13	full-splice_match	Agfg1	ENSMUST00000189220.7	8044	13	-10	5514	-10	-7	alternative_3end	FALSE	canonical	NA	NA	NA	NA	NA	NA	NA	FALSE	NA	NA	NA	C	coding	559	1680	251	1930	82817444	82872779	FALSE	25.0	AAATATGCTATTGTTTTTGT	-11	TRUE	NA	NA	AATAAA	-8	TRUE	MAASAKRKQEEKHLKMLRDMTGLPHNRKCFDCDQRGPTYVNMTVGSFVCTSCSGSLRGLNPPHRVKSISMTTFTQQEIEFLQKHGNEVCKQIWLGLFDDRSSAIPDFRDPQKVKEFLQEKYEKKRWYVPPEQAKVVASVHASISGSSASSTSSTPEVKPLKSLLGESAPALHLNKGTPSQSPVVGRSQGQQQEKKQFDLLSDLGSDIFAAPAPQSTATANFANFAHFNSHAAQNSANADFANFDAFGQSSGSSNFGGFPTASHSSFQPQTTGGSAGSVNANFAHFDNFPKSSSADFGTFSTSQSHQTASTVSKVSTNKAGLQTADKYAALANLDNIFSAGQGGDQGSGFGTTGKAPVGSVVSVPSHSSASSDKYAALAELDSVFSSAATSSNAYTPTSNASSSVFGTVPVGASAQTQPASSGPAPFGATPSTNPFVAATGPSAASSTNPFQTNARGATAATFGTASMSMPAGFGTPAQYSLPTSFSGSFQQPAFPAQAAFPQQTAFSQQPNGFATFGQTKPVVTPFGQVAAAGVSSNPFMTGAPTGQLPTGSSSTNPFL	NA
Isoform756_3	chr1	+	440	3	novel_not_in_catalog	1700034P13Rik	novel	264	4	NA	NA	-9	-171	at_least_one_novel_splicesite	FALSE	canonical	NA	NA	NA	NA	NA	NA	NA	FALSE	NA	NA	NA	B	non_coding	NA	NA	NA	NA	NA	NA	NA	30.0	AATAATTTCATGATTTTTTT	NA	FALSE	NA	NA	ATTAAA	-26	TRUE	NA	NA
Isoform7570_3	chr1	+	3259	13	full-splice_match	Agfg1	ENSMUST00000189220.7	8044	13	-19	4804	-19	-3	alternative_3end	FALSE	canonical	NA	NA	NA	NA	NA	NA	NA	FALSE	NA	NA	NA	C	coding	559	1680	260	1939	82817444	82872779	FALSE	35.0	ATACCCCTAAGTTATGAATT	-20	TRUE	NA	NA	ATTAAA	-17	TRUE	MAASAKRKQEEKHLKMLRDMTGLPHNRKCFDCDQRGPTYVNMTVGSFVCTSCSGSLRGLNPPHRVKSISMTTFTQQEIEFLQKHGNEVCKQIWLGLFDDRSSAIPDFRDPQKVKEFLQEKYEKKRWYVPPEQAKVVASVHASISGSSASSTSSTPEVKPLKSLLGESAPALHLNKGTPSQSPVVGRSQGQQQEKKQFDLLSDLGSDIFAAPAPQSTATANFANFAHFNSHAAQNSANADFANFDAFGQSSGSSNFGGFPTASHSSFQPQTTGGSAGSVNANFAHFDNFPKSSSADFGTFSTSQSHQTASTVSKVSTNKAGLQTADKYAALANLDNIFSAGQGGDQGSGFGTTGKAPVGSVVSVPSHSSASSDKYAALAELDSVFSSAATSSNAYTPTSNASSSVFGTVPVGASAQTQPASSGPAPFGATPSTNPFVAATGPSAASSTNPFQTNARGATAATFGTASMSMPAGFGTPAQYSLPTSFSGSFQQPAFPAQAAFPQQTAFSQQPNGFATFGQTKPVVTPFGQVAAAGVSSNPFMTGAPTGQLPTGSSSTNPFL	NA
Isoform7572_3	chr1	+	3184	12	full-splice_match	Agfg1	ENSMUST00000113444.8	3142	12	-42	0	-28	0	reference_match	FALSE	canonical	NA	NA	NA	NA	NA	NA	NA	FALSE	NA	NA	NA	C	coding	530	1593	269	1861	82817444	82872779	FALSE	25.0	CCCCTAAGTTATGAATTTTG	-29	TRUE	NA	NA	ATTAAA	-20	TRUE	MAASAKRKQEEKHLKMLRDMTGLPHNRKCFDCDQRGPTYVNMTVGSFVCTSCSGSLRGLNPPHRVKSISMTTFTQQEIEFLQKHGNEVCKQIWLGLFDDRSSAIPDFRDPQKVKEFLQEKYEKKRWYVPPEQAKVVASVHASISGSSASSTSSTPEVKPLKSLLGESAPALHLNKGTPSQSPVVGRSQGQQQEKKQFDLLSDLGSDIFAAPAPQSTATANFANFAHFNSHAAQNSANADFANFDAFGQSSGSSNFGGFPTASHSSFQPQTTGGSAGSVNANFAHFDNFPKSSSADFGTFSTSQSHQTASTVSKVSTNKAGLQTADKYAALANLDNIFSAGQGGDQGSGFGTTGKAPVGSVVSVPSHSSASSDKYAALAELDSVFSSAATSSNAYTPTSNASSSVFGTVPVGASAQTQPASSGPAPFGAATFGTASMSMPAGFGTPAQYSLPTSFSGSFQQPAFPAQAAFPQQTAFSQQPNGAGFATFGQTKPVVTPFGQVAAAGVSSNPFMTGAPTGQLPTGSSSTNPFL	NA
Isoform7573_13	chr1	+	2453	12	full-splice_match	Agfg1	ENSMUST00000113444.8	3142	12	-24	713	-10	-7	alternative_3end	FALSE	canonical	NA	NA	NA	NA	NA	NA	NA	FALSE	NA	NA	NA	C	coding	530	1593	251	1843	82817444	82872779	FALSE	25.0	AAATATGCTATTGTTTTTGT	-11	TRUE	NA	NA	AATAAA	-8	TRUE	MAASAKRKQEEKHLKMLRDMTGLPHNRKCFDCDQRGPTYVNMTVGSFVCTSCSGSLRGLNPPHRVKSISMTTFTQQEIEFLQKHGNEVCKQIWLGLFDDRSSAIPDFRDPQKVKEFLQEKYEKKRWYVPPEQAKVVASVHASISGSSASSTSSTPEVKPLKSLLGESAPALHLNKGTPSQSPVVGRSQGQQQEKKQFDLLSDLGSDIFAAPAPQSTATANFANFAHFNSHAAQNSANADFANFDAFGQSSGSSNFGGFPTASHSSFQPQTTGGSAGSVNANFAHFDNFPKSSSADFGTFSTSQSHQTASTVSKVSTNKAGLQTADKYAALANLDNIFSAGQGGDQGSGFGTTGKAPVGSVVSVPSHSSASSDKYAALAELDSVFSSAATSSNAYTPTSNASSSVFGTVPVGASAQTQPASSGPAPFGAATFGTASMSMPAGFGTPAQYSLPTSFSGSFQQPAFPAQAAFPQQTAFSQQPNGAGFATFGQTKPVVTPFGQVAAAGVSSNPFMTGAPTGQLPTGSSSTNPFL	NA
Isoform7575_5	chr1	+	2443	12	novel_in_catalog	Agfg1	novel	8044	13	NA	NA	-6	-7	combination_of_known_junctions	FALSE	canonical	NA	NA	NA	NA	NA	NA	NA	FALSE	NA	NA	NA	C	coding	528	1587	247	1833	82817444	82872779	FALSE	25.0	AAATATGCTATTGTTTTTGT	-7	TRUE	NA	NA	AATAAA	-8	TRUE	MAASAKRKQEEKHLKMLRDMTGLPHNRKCFDCDQRGPTYVNMTVGSFVCTSCSGSLRGLNPPHRVKSISMTTFTQQEIEFLQKHGNEVCKQIWLGLFDDRSSAIPDFRDPQKVKEFLQEKYEKKRWYVPPEQAKVVASVHASISGSSASSTSSTPEVKPLKSLLGESAPALHLNKGTPSQSPVVGRSQGQQQEKKQFDLLSDLGSDIFAAPAPQSTATANFANFAHFNSHAAQNSANADFANFDAFGQSSGSSNFGGFPTASHSSFQPQTTGGSAGSVNANFAHFDNFPKSSSADFGTFSTSQSHQTASTVSKVSTNKAGLQTADKYAALANLDNIFSAGQGGDQGSGFGTTGKAPVGSVVSVPSHSSASSDKYAALAELDSVFSSAATSSNAYTPTSNASSSVFGTVPVGASAQTQPASSGPAPFGAATFGTASMSMPAGFGTPAQYSLPTSFSGSFQQPAFPAQAAFPQQTAFSQQPNGFATFGQTKPVVTPFGQVAAAGVSSNPFMTGAPTGQLPTGSSSTNPFL	NA
Isoform7576_38	chr1	+	2543	13	novel_not_in_catalog	Agfg1	novel	2352	13	NA	NA	-10	-7	at_least_one_novel_splicesite	FALSE	canonical	NA	NA	NA	NA	NA	NA	NA	TRUE	NA	NA	NA	C	coding	560	1683	251	1933	82817444	82872779	FALSE	25.0	AAATATGCTATTGTTTTTGT	-11	TRUE	NA	NA	AATAAA	-8	TRUE	MAASAKRKQEEKHLKMLRDMTGLPHNRKCFDCDQRGPTYVNMTVGSFVCTSCSGSLRGLNPPHRVKSISMTTFTQQEIEFLQKHGNEVCKQIWLGLFDDRSSAIPDFRDPQKVKEFLQEKYEKKRWYVPPEQAKVVASVHASISGSSASSTSSTPEVKPLKSLLGESAPALHLNKGTPSQSPVVGRSQGQQQEKKQFDLLSDLGSDIFAAPAPQSTATANFANFAHFNSHAAQNSANADFANFDAFGQSSGSSNFGGFPTASHSSFQPQTTGGSAGSVNANFAHFDNFPKSSSADFGTFSTSQSHQTASTVSKVSTNKAGLQTADKYAALANLDNIFSAGQGGDQGSGFGTTGKAPVGSVVSVPSHSSASSDKYAALAELDSVFSSAATSSNAYTPTSNASSVFGTVPVGASAQTQPASSGPAPFGATPSTNPFVAATGPSAASSTNPFQTNARGATAATFGTASMSMPAGFGTPAQYSLPTSFSGSFQQPAFPAQAAFPQQTAFSQQPNGAGFATFGQTKPVVTPFGQVAAAGVSSNPFMTGAPTGQLPTGSSSTNPFL	NA
Isoform7577_14	chr1	+	3256	13	novel_not_in_catalog	Agfg1	novel	2352	13	NA	NA	-10	0	at_least_one_novel_splicesite	FALSE	canonical	NA	NA	NA	NA	NA	NA	NA	TRUE	NA	NA	NA	C	coding	560	1683	251	1933	82817444	82872779	FALSE	25.0	CCCCTAAGTTATGAATTTTG	-11	TRUE	NA	NA	ATTAAA	-20	TRUE	MAASAKRKQEEKHLKMLRDMTGLPHNRKCFDCDQRGPTYVNMTVGSFVCTSCSGSLRGLNPPHRVKSISMTTFTQQEIEFLQKHGNEVCKQIWLGLFDDRSSAIPDFRDPQKVKEFLQEKYEKKRWYVPPEQAKVVASVHASISGSSASSTSSTPEVKPLKSLLGESAPALHLNKGTPSQSPVVGRSQGQQQEKKQFDLLSDLGSDIFAAPAPQSTATANFANFAHFNSHAAQNSANADFANFDAFGQSSGSSNFGGFPTASHSSFQPQTTGGSAGSVNANFAHFDNFPKSSSADFGTFSTSQSHQTASTVSKVSTNKAGLQTADKYAALANLDNIFSAGQGGDQGSGFGTTGKAPVGSVVSVPSHSSASSDKYAALAELDSVFSSAATSSNAYTPTSNASSVFGTVPVGASAQTQPASSGPAPFGATPSTNPFVAATGPSAASSTNPFQTNARGATAATFGTASMSMPAGFGTPAQYSLPTSFSGSFQQPAFPAQAAFPQQTAFSQQPNGAGFATFGQTKPVVTPFGQVAAAGVSSNPFMTGAPTGQLPTGSSSTNPFL	NA
Isoform7579_4	chr1	+	2553	13	novel_not_in_catalog	Agfg1	novel	8044	13	NA	NA	-26	-7	at_least_one_novel_splicesite	FALSE	canonical	NA	NA	NA	NA	NA	NA	NA	TRUE	NA	NA	NA	C	coding	558	1677	267	1943	82817444	82872779	FALSE	25.0	AAATATGCTATTGTTTTTGT	-27	TRUE	NA	NA	AATAAA	-8	TRUE	MAASAKRKQEEKHLKMLRDMTGLPHNRKCFDCDQRGPTYVNMTVGSFVCTSCSGSLRGLNPPHRVKSISMTTFTQQEIEFLQKHGNEVCKQIWLGLFDDRSSAIPDFRDPQKVKEFLQEKYEKKRWYVPPEQAKVVASVHASISGSSASSTSSTPEVKPLKSLLGESAPALHLNKGTPSQSPVVGRSQGQQQEKKQFDLLSDLGSDIFAAPAPQSTATANFANFAHFNSHAAQNSANADFANFDAFGQSSGSSNFGGFPTASHSSFQPQTTGGSAGSVNANFAHFDNFPKSSSADFGTFSTSQSHQTASTVSKVSTNKAGLQTADKYAALANLDNIFSAGQGGDQGSGFGTTGKAPVGSVVSVPSHSSASSDKYAALAELDSVFSSAATSSNAYTPTSNASSVFGTVPVGASAQTQPASSGPAPFGATPSTNPFVAATGPSAASSTNPFQTNARGATAATFGTASMSMPAGFGTPAQYSLPTSFSGSFQQPAFPAQAAFPQQTAFSQQPNGFATFGQTKPVVTPFGQVAAAGVSSNPFMTGAPTGQLPTGSSSTNPFL	NA
Isoform757_3	chr1	+	1231	4	novel_not_in_catalog	1700034P13Rik	novel	661	4	NA	NA	7	641	at_least_one_novel_splicesite	FALSE	canonical	NA	NA	NA	NA	NA	NA	NA	FALSE	NA	NA	NA	B	non_coding	NA	NA	NA	NA	NA	NA	NA	35.0	AAAATGACCTTCTCCACTAC	NA	FALSE	NA	NA	AATAAA	-10	TRUE	NA	NA
Isoform7580_4	chr1	+	1987	13	novel_not_in_catalog	Agfg1	novel	1805	14	NA	NA	-6	0	at_least_one_novel_splicesite	FALSE	canonical	NA	NA	NA	NA	NA	NA	NA	TRUE	NA	NA	NA	C	coding	558	1677	247	1923	82817444	82872779	FALSE	10.0	CACTGTTGTCTTGTTTCACT	-7	TRUE	NA	NA	NA	NA	FALSE	MAASAKRKQEEKHLKMLRDMTGLPHNRKCFDCDQRGPTYVNMTVGSFVCTSCSGSLRGLNPPHRVKSISMTTFTQQEIEFLQKHGNEVCKQIWLGLFDDRSSAIPDFRDPQKVKEFLQEKYEKKRWYVPPEQAKVVASVHASISGSSASSTSSTPEVKPLKSLLGESAPALHLNKGTPSQSPVVGRSQGQQQEKKQFDLLSDLGSDIFAAPAPQSTATANFANFAHFNSHAAQNSANADFANFDAFGQSSGSSNFGGFPTASHSSFQPQTTGGSAGSVNANFAHFDNFPKSSSADFGTFSTSQSHQTASTVSKVSTNKAGLQTADKYAALANLDNIFSAGQGGDQGSGFGTTGKAPVGSVVSVPSHSSASSDKYAALAELDSVFSSAATSSNAYTPTSNASSVFGTVPVGASAQTQPASSGPAPFGATPSTNPFVAATGPSAASSTNPFQTNARGATAATFGTASMSMPAGFGTPAQYSLPTSFSGSFQQPAFPAQAAFPQQTAFSQQPNGFATFGQTKPVVTPFGQVAAAGVSSNPFMTGAPTGQLPTGSSSTNPFL	NA
Isoform7581_3	chr1	+	3173	12	novel_not_in_catalog	Agfg1	novel	3142	12	NA	NA	-23	-3	at_least_one_novel_splicesite	FALSE	canonical	NA	NA	NA	NA	NA	NA	NA	TRUE	NA	NA	NA	C	coding	529	1590	264	1853	82817444	82872779	FALSE	35.0	ATACCCCTAAGTTATGAATT	-24	TRUE	NA	NA	ATTAAA	-17	TRUE	MAASAKRKQEEKHLKMLRDMTGLPHNRKCFDCDQRGPTYVNMTVGSFVCTSCSGSLRGLNPPHRVKSISMTTFTQQEIEFLQKHGNEVCKQIWLGLFDDRSSAIPDFRDPQKVKEFLQEKYEKKRWYVPPEQAKVVASVHASISGSSASSTSSTPEVKPLKSLLGESAPALHLNKGTPSQSPVVGRSQGQQQEKKQFDLLSDLGSDIFAAPAPQSTATANFANFAHFNSHAAQNSANADFANFDAFGQSSGSSNFGGFPTASHSSFQPQTTGGSAGSVNANFAHFDNFPKSSSADFGTFSTSQSHQTASTVSKVSTNKAGLQTADKYAALANLDNIFSAGQGGDQGSGFGTTGKAPVGSVVSVPSHSSASSDKYAALAELDSVFSSAATSSNAYTPTSNASSVFGTVPVGASAQTQPASSGPAPFGAATFGTASMSMPAGFGTPAQYSLPTSFSGSFQQPAFPAQAAFPQQTAFSQQPNGAGFATFGQTKPVVTPFGQVAAAGVSSNPFMTGAPTGQLPTGSSSTNPFL	NA
Isoform7586_3	chr1	+	2426	12	full-splice_match	Agfg1	ENSMUST00000187899.7	2078	12	-201	-147	-10	-7	alternative_3end5end	FALSE	canonical	NA	NA	NA	NA	NA	NA	NA	FALSE	NA	NA	NA	C	coding	521	1566	251	1816	82817444	82872779	FALSE	25.0	AAATATGCTATTGTTTTTGT	-11	TRUE	NA	NA	AATAAA	-8	TRUE	MAASAKRKQEEKHLKMLRDMTGLPHNRKCFDCDQRGPTYVNMTVGSFVCTSCSGSLRGLNPPHRVKSISMTTFTQQEIEFLQKHGNEVCKQIWLGLFDDRSSAIPDFRDPQKVKEFLQEKYEKKRWYVPPEQAKVVASVHASISGSSASSTSSTPEVKPLKSLLGESAPALHLNKGTPSQSPVVGRSQGQQQEKKQFDLLSDLGSDIFAAPAPQSTATANFANFAHFNSHAGGSAGSVNANFAHFDNFPKSSSADFGTFSTSQSHQTASTVSKVSTNKAGLQTADKYAALANLDNIFSAGQGGDQGSGFGTTGKAPVGSVVSVPSHSSASSDKYAALAELDSVFSSAATSSNAYTPTSNASSSVFGTVPVGASAQTQPASSGPAPFGATPSTNPFVAATGPSAASSTNPFQTNARGATAATFGTASMSMPAGFGTPAQYSLPTSFSGSFQQPAFPAQAAFPQQTAFSQQPNGAGFATFGQTKPVVTPFGQVAAAGVSSNPFMTGAPTGQLPTGSSSTNPFL	NA
Isoform7595_114	chr1	-	2974	3	full-splice_match	Pid1	ENSMUST00000168574.9	2664	3	44	-354	10	354	alternative_3end	FALSE	canonical	NA	NA	NA	NA	NA	NA	NA	FALSE	NA	NA	NA	C	coding	217	654	232	885	84262091	84015752	FALSE	25.0	GCAATGTCCTTCACGGAATC	-13	TRUE	NA	NA	AATAAA	-21	TRUE	MWQPATERLQHFQTMLKSKLNVLTLKKEPIPAVLFHEPEAIELCTTTPLMKARTHSGCKVTYLGKVSTTGMQFLSGCTEKPVIELWKKHTLAREDVFPANALLEIRPFQVWLHHLDHKGEATVHMDTFQVARIAYCTADHNVSPNIFAWVYREINDDLSYQMDCHAVQCESKLEAKKLAHAMMEAFKKTFHSMKSDGRIHRSSSSEEASQELESDDG	NA
Isoform7599_1469	chr1	-	2618	3	full-splice_match	Pid1	ENSMUST00000168574.9	2664	3	49	-3	15	3	reference_match	FALSE	canonical	NA	NA	NA	NA	NA	NA	NA	FALSE	NA	NA	NA	C	coding	217	654	227	880	84262091	84015752	FALSE	25.0	ATTTTATTTATTTTTTTAAT	-8	TRUE	NA	NA	AATAAA	-22	TRUE	MWQPATERLQHFQTMLKSKLNVLTLKKEPIPAVLFHEPEAIELCTTTPLMKARTHSGCKVTYLGKVSTTGMQFLSGCTEKPVIELWKKHTLAREDVFPANALLEIRPFQVWLHHLDHKGEATVHMDTFQVARIAYCTADHNVSPNIFAWVYREINDDLSYQMDCHAVQCESKLEAKKLAHAMMEAFKKTFHSMKSDGRIHRSSSSEEASQELESDDG	NA
Isoform759_3	chr1	+	2048	4	novel_not_in_catalog	1700034P13Rik	novel	1996	4	NA	NA	228	1349	at_least_one_novel_splicesite	FALSE	canonical	NA	NA	NA	NA	NA	NA	NA	FALSE	NA	NA	NA	B	non_coding	NA	NA	NA	NA	NA	NA	NA	20.0	TTCACGTATTTTATTTTTTA	NA	FALSE	NA	NA	AATAAA	-14	TRUE	NA	NA
Isoform7600_56	chr1	-	2683	3	full-splice_match	Pid1	ENSMUST00000168574.9	2664	3	-16	-3	-16	3	reference_match	FALSE	canonical	NA	NA	NA	NA	NA	NA	NA	FALSE	NA	NA	NA	C	coding	217	654	292	945	84262091	84015752	FALSE	25.0	ATTTTATTTATTTTTTTAAT	176	FALSE	NA	NA	AATAAA	-22	TRUE	MWQPATERLQHFQTMLKSKLNVLTLKKEPIPAVLFHEPEAIELCTTTPLMKARTHSGCKVTYLGKVSTTGMQFLSGCTEKPVIELWKKHTLAREDVFPANALLEIRPFQVWLHHLDHKGEATVHMDTFQVARIAYCTADHNVSPNIFAWVYREINDDLSYQMDCHAVQCESKLEAKKLAHAMMEAFKKTFHSMKSDGRIHRSSSSEEASQELESDDG	NA
Isoform7602_2356	chr1	-	2528	3	full-splice_match	Pid1	ENSMUST00000168574.9	2664	3	46	90	12	-90	alternative_3end	FALSE	canonical	NA	NA	NA	NA	NA	NA	NA	FALSE	NA	NA	NA	C	coding	217	654	230	883	84262091	84015752	FALSE	25.0	AAGCCAGGGCGTTTCACACT	-11	TRUE	NA	NA	AATAAA	-19	TRUE	MWQPATERLQHFQTMLKSKLNVLTLKKEPIPAVLFHEPEAIELCTTTPLMKARTHSGCKVTYLGKVSTTGMQFLSGCTEKPVIELWKKHTLAREDVFPANALLEIRPFQVWLHHLDHKGEATVHMDTFQVARIAYCTADHNVSPNIFAWVYREINDDLSYQMDCHAVQCESKLEAKKLAHAMMEAFKKTFHSMKSDGRIHRSSSSEEASQELESDDG	NA
Isoform7603_59	chr1	-	2576	3	full-splice_match	Pid1	ENSMUST00000168574.9	2664	3	-2	90	-2	-90	alternative_3end	FALSE	canonical	NA	NA	NA	NA	NA	NA	NA	FALSE	NA	NA	NA	C	coding	217	654	278	931	84262091	84015752	FALSE	25.0	AAGCCAGGGCGTTTCACACT	190	FALSE	NA	NA	AATAAA	-19	TRUE	MWQPATERLQHFQTMLKSKLNVLTLKKEPIPAVLFHEPEAIELCTTTPLMKARTHSGCKVTYLGKVSTTGMQFLSGCTEKPVIELWKKHTLAREDVFPANALLEIRPFQVWLHHLDHKGEATVHMDTFQVARIAYCTADHNVSPNIFAWVYREINDDLSYQMDCHAVQCESKLEAKKLAHAMMEAFKKTFHSMKSDGRIHRSSSSEEASQELESDDG	NA
Isoform762_3	chr1	+	1096	4	novel_in_catalog	1700034P13Rik	novel	1146	5	NA	NA	3	1	combination_of_known_splicesites	FALSE	canonical	NA	NA	NA	NA	NA	NA	NA	FALSE	NA	NA	NA	B	non_coding	NA	NA	NA	NA	NA	NA	NA	20.0	AAGCTCGGTCTGTCGTAAGT	NA	FALSE	NA	NA	AATAAA	-20	TRUE	NA	NA
Isoform7637_292	chr1	-	608	3	full-splice_match	Pid1	ENSMUST00000176720.2	450	3	-155	-3	33	3	alternative_5end	FALSE	canonical	NA	NA	NA	NA	NA	NA	NA	FALSE	NA	NA	NA	C	coding	100	303	209	511	84262091	84058394	FALSE	20.0	CTTGGCAGATTGCAGTTCAT	10	TRUE	NA	NA	AATAAA	-41	TRUE	MWQPATERLQHFQTMLKSKLNVLTLKKEPIPAVLFHEPEAIELCTTTPLMKARTHSGCKGQEAGSCNPPALHLYLRSHLPSVSCQGNTAKAARTDIGLLP	NA
Isoform763_25	chr1	+	420	3	novel_in_catalog	1700034P13Rik	novel	264	4	NA	NA	4	171	combination_of_known_splicesites	FALSE	canonical	NA	NA	NA	NA	NA	NA	NA	FALSE	NA	NA	NA	B	non_coding	NA	NA	NA	NA	NA	NA	NA	35.0	GAAATAATTTCATGATTTTT	NA	FALSE	NA	NA	ATTAAA	-24	TRUE	NA	NA
Isoform7658_6	chr1	+	1518	1	antisense	novelGene_Pid1_AS	novel	NA	NA	NA	NA	NA	NA	mono-exon	FALSE	NA	NA	NA	NA	NA	NA	NA	NA	NA	NA	NA	NA	B	non_coding	NA	NA	NA	NA	NA	NA	NA	45.0	ATTTAAAAAGCATGATCAGC	NA	FALSE	NA	NA	NA	NA	FALSE	NA	NA
Isoform765_25	chr1	+	1942	4	novel_in_catalog	1700034P13Rik	novel	555	5	NA	NA	1	1349	combination_of_known_splicesites	FALSE	canonical	NA	NA	NA	NA	NA	NA	NA	FALSE	NA	NA	NA	B	non_coding	NA	NA	NA	NA	NA	NA	NA	20.0	TTCACGTATTTTATTTTTTA	NA	FALSE	NA	NA	AATAAA	-14	TRUE	NA	NA
Isoform7672_1157	chr1	+	1428	1	antisense	novelGene_Pid1_AS	novel	NA	NA	NA	NA	NA	NA	mono-exon	FALSE	NA	NA	NA	NA	NA	NA	NA	NA	NA	NA	NA	NA	B	coding	120	360	1067	1426	84261979	84262338	NA	5.0	GCCCGGGCCCCAGCGCCGCG	6299	FALSE	NA	NA	NA	NA	FALSE	MSQNITLATSTQHLLFQAGPGASRVPLTCRRSVAGCHIFQPWGFGRGDAGETLWVAPGRREICGPAVTSGVSVCRLSVLAPAAARWAQGLRAGRGGAPLPATCGLRSGRQSVRSSDDCAA	NA
Isoform7674_60	chr1	-	1456	1	full-splice_match	Pid1	ENSMUST00000187992.2	1431	1	-24	-1	-2	1	mono-exon	FALSE	NA	NA	NA	NA	NA	NA	NA	NA	NA	NA	NA	NA	C	coding	98	297	278	574	84262091	84261795	NA	100.0	AAAAAAAAAAAAAAAAAAAA	190	FALSE	NA	NA	NA	NA	FALSE	MWQPATERLQVRGTREAPGPAWKRRCWVEVAKVMFWLIFRDLHPPIFPSPKSPHLHNPVKFIYGNWMLVCSAQSSEPIQGQRTMKFIRGLPPALQLLS	NA
Isoform7688_21	chr1	-	1781	5	incomplete-splice_match	Trip12	ENSMUST00000186894.7	3073	20	-45	27957	-38	1	5prime_fragment	FALSE	canonical	NA	NA	NA	NA	NA	NA	NA	FALSE	NA	NA	NA	A	coding	387	1164	171	1334	84792641	84760528	FALSE	60.0	AAAAAAAAAAGCATGTATTT	7	TRUE	NA	NA	NA	NA	FALSE	MSNRPNNNPGGSLRRSQRNTAGAQPQDDSIGGRSCSSSSAVIVPQPEDPDRANTSERQKTGQVPKKDNSRGVKRSASPDYNRTNSPSSAKKPRAFQHIESFSETNKPHSKSKKRHLDQEQQLKSAQLPSTSKAHTRKSVAAGSSRNQKRKRTESSCVKSGSGSESTGAEERSAKPIKLASKSATSAKAGCSTITDSSSAASTSSSSSAIASASSTVPAGARVKQGKDQNKARRSRSASSPSPRRSSREKEQSKTGGSSKFDWAARFSPKVSLPKTKLSLPGSSKSETSKPGPSGLQAKLASLRKSTKKRSESPPAELPSLRRSTRQKTTGSCASTSRRGSGLGKRGAAEARRQEKMADPESNQETVNSSAARTDEAPQGAAGILTGT	NA
Isoform7695_14	chr1	+	301	2	incomplete-splice_match	Fbxo36	ENSMUST00000143656.8	1088	5	9	52414	9	-52414	5prime_fragment	FALSE	canonical	NA	NA	NA	NA	NA	NA	NA	FALSE	NA	NA	NA	C	non_coding	NA	NA	NA	NA	NA	NA	NA	20.0	TTGCAGTGAGTGTGTGAATG	7	TRUE	NA	NA	NA	NA	FALSE	NA	NA
Isoform7696_13	chr1	+	1077	5	full-splice_match	Fbxo36	ENSMUST00000143656.8	1088	5	9	2	9	-2	reference_match	FALSE	canonical	NA	NA	NA	NA	NA	NA	NA	FALSE	NA	NA	NA	C	non_coding	NA	NA	NA	NA	NA	NA	NA	5.0	GGCTTGTGTTCTGGTTTGTA	7	TRUE	NA	NA	AATAAA	-13	TRUE	NA	NA
Isoform7699_672	chr1	+	877	4	full-splice_match	Fbxo36	ENSMUST00000097672.4	901	4	22	2	10	-2	reference_match	FALSE	canonical	NA	NA	NA	NA	NA	NA	NA	FALSE	NA	NA	NA	C	coding	188	567	11	577	84817594	84877906	FALSE	5.0	GGCTTGTGTTCTGGTTTGTA	8	TRUE	NA	NA	AATAAA	-13	TRUE	MASWLPETLFEIVGQGPAPSKDYYQLLITRTQIIFRWWKISLRSEYRSAKPGETKESHEDFLDNSHLQVQVAVVFGTKILDYVFNLCEGKFDYLERLSDRLLLKIICYLDLEDIASLSQTSSKFEKLCKSDLLWEQIVQSTCDTITPDMRALAKNMGWRQMFLTNNIQLQRQTRKKKQRQENQAEKLA	NA
Isoform7705_9	chr1	-	250	1	intergenic	novelGene_0_85	novel	NA	NA	NA	NA	NA	NA	mono-exon	FALSE	NA	NA	NA	NA	NA	NA	NA	NA	NA	NA	NA	NA	A	non_coding	NA	NA	NA	NA	NA	NA	NA	65.0	AAAAAAAATTTTTACAACAA	7613	FALSE	NA	NA	NA	NA	FALSE	NA	NA
Isoform7708_5	chr1	-	2391	2	incomplete-splice_match	Gm2619	ENSMUST00000162276.10	392	4	-63	6327	-63	-6327	5prime_fragment	FALSE	canonical	NA	NA	NA	NA	NA	NA	NA	FALSE	NA	NA	NA	A	coding	116	351	445	795	85294653	85294303	FALSE	15.0	TTATGAGCTGTGTGTGTATC	NA	FALSE	NA	NA	ATTAAA	-17	TRUE	MCACVHVYIGADTHRALKRAPDSLELELQVVVSHLMWVLGMESRSSARATHALKHLAISPAPGLNFDQESSWIFIAFCRGISYNNKFINYELKLKSGFPITDTYHEDISGSVLSRD	NA
Isoform7711_3	chr1	-	2314	5	fusion	Gm53056_Gm7582_Gm2619	novel	331	2	NA	NA	-89	1595	multi-exon	FALSE	canonical	NA	NA	NA	NA	NA	NA	NA	FALSE	NA	NA	NA	A	coding	208	627	93	719	85305003	85005675	FALSE	30.0	CCAACCAGCATCATCTATTG	NA	FALSE	NA	NA	AATAAA	-22	TRUE	MEGSKGSPRMSTEQENTEMHLIECMLKHFKTQKVAISNAIRSTFPFLESLRDCEFITGKMYEDLLDSCRSLVPVDKVIYRALEELEKKFDMTVLCELFNEVNMEKYPDLNLIRRSFECGAKPALKTMNSSSEHCNVSDWLRLEATVKASVYVVAFSITTSLTIVIIAIVSQSLQLRKECFNPLFYGLHNRDVQSKLYPFLCCRKKLLP	NA
Isoform7712_18	chr1	+	2751	3	fusion	Gm7592_Gm7609	novel	1193	3	NA	NA	47	4	multi-exon	FALSE	canonical	NA	NA	NA	NA	NA	NA	NA	FALSE	NA	NA	NA	B	coding	332	999	148	1146	85466835	85478298	FALSE	10.0	TCATCTATTGTCTGTTGGGT	2	TRUE	NA	NA	AATAAA	-32	TRUE	MTVLCELFNEVNMEKYPDLNLIRRSFECGAKPALKTMNSSSEHCNVSDWLRLEATVKASVYVVAFSITTSLTVVIIAIVSQSLQLRKEVRLVLLCHHLLCISSYCGLGVVFQGMRALLANSPLLLCWLVFGAQLSVGEGILLTLTLMALNTYLAICYPLNSPSFVDSAKYRILAGTWTMVILKNVGLFLIEGTSPTPASVFQSAPLCPVILNGMPARVIGMFSLAFLLSVILVSYYLIYQEGKRAGHFNKSNIKAQRTVLVHLLQISLHVIPTLIIIGLGKRCGVFFFALNLALFGIFAFAQCFNPLVYGLHNRDLQSKLYPWLCCRKKLLP	NA
Isoform7713_9	chr1	+	2126	4	fusion	Gm7592_Gm7609	novel	1538	4	NA	NA	30	4	multi-exon	FALSE	canonical	NA	NA	NA	NA	NA	NA	NA	FALSE	NA	NA	NA	B	coding	118	357	165	521	85466835	85478298	FALSE	10.0	TCATCTATTGTCTGTTGGGT	11	FALSE	NA	NA	AATAAA	-32	TRUE	MTVLCELFNEVNMEKYPDLNLIRRSFECGAKPALKTMNSSSEHCNVSDWLRLEATVKASVYVVAFSITTSLTVVIIAIVSQSLQLRKECFNPLVYGLHNRDLQSKLYPWLCCRKKLLP	NA
Isoform7714_3	chr1	+	1966	3	fusion	Gm7592_Gm7609	novel	1193	3	NA	NA	18	1	multi-exon	FALSE	canonical	NA	NA	NA	NA	NA	NA	NA	FALSE	NA	NA	NA	B	coding	82	249	116	364	85477408	85478298	FALSE	15.0	GCATCATCTATTGTCTGTTG	-1	TRUE	NA	NA	AATAAA	-29	TRUE	MNSSSEHCNVSDWLRLEATVKASVYVVAFSITTSLTVVIIAIVSQSLQLRKECFNPLVYGLHNRDLQSKLYPWLCCRKKLLP	NA
Isoform7715_4	chr1	+	2759	3	novel_in_catalog	ENSMUSG00000118632	novel	355	3	NA	NA	-54	12984	combination_of_known_splicesites	FALSE	non_canonical	NA	NA	NA	NA	NA	NA	NA	FALSE	NA	NA	NA	A	coding	296	891	264	1154	85477408	85478298	FALSE	10.0	TCATCTATTGTCTGTTGGGT	11	FALSE	NA	NA	AATAAA	-32	TRUE	MNSSSEHCNVSDWLRLEATVKASVYVVAFSITTSLTVVIIAIVSQSLQLRKEVRLVLLCHHLLCISSYCGLGVVFQGMRALLANSPLLLCWLVFGAQLSVGEGILLTLTLMALNTYLAICYPLNSPSFVDSAKYRILAGTWTMVILKNVGLFLIEGTSPTPASVFQSAPLCPVILNGMPARVIGMFSLAFLLSVILVSYYLIYQEGKRAGHFNKSNIKAQRTVLVHLLQISLHVIPTLIIIGLGKRCGVFFFALNLALFGIFAFAQCFNPLVYGLHNRDLQSKLYPWLCCRKKLLP	NA
Isoform7717_3	chr1	+	1255	3	full-splice_match	A530040E14Rik	ENSMUST00000161150.3	1262	3	19	-12	19	2	reference_match	FALSE	canonical	NA	NA	NA	NA	NA	NA	NA	FALSE	NA	NA	NA	A	coding	123	372	343	714	85090846	85091217	FALSE	10.0	ATCTCTGGGTATTTCTGTCC	23	FALSE	NA	NA	AATAAA	-21	TRUE	MTQLPLALGFGVSRLWKAAQLRCVYLHPSICCYITQVTLGCSALRSIPACYSSLSPCASASVTAEVNVNGSCDVYPSSYLLTYKGDVPSSLEVLQPVGCTQKYSMIQHRAGLLSGLSSFSTLT	NA
Isoform771_116	chr1	+	2427	1	genic	1700034P13Rik	novel	NA	NA	NA	NA	-1679	-22356	mono-exon	FALSE	NA	NA	NA	NA	NA	NA	NA	NA	NA	NA	NA	NA	B	non_coding	NA	NA	NA	NA	NA	NA	NA	10.0	ACTCTCGCTCTCTCCCTCAG	NA	FALSE	NA	NA	NA	NA	FALSE	NA	NA
Isoform7721_6	chr1	-	1861	12	novel_not_in_catalog	Sp110	novel	1921	12	NA	NA	-4	-34	at_least_one_novel_splicesite	FALSE	canonical	NA	NA	NA	NA	NA	NA	NA	FALSE	NA	NA	NA	C	coding	449	1350	157	1506	85523829	85505013	FALSE	40.0	TGAAAACTATCTTGATATTA	5740	FALSE	NA	NA	AATAAA	-23	TRUE	MFTLTKALEKALLQHFIYMKVNIAYAINKPFPFFEALRDNSFITERMYKESLEACQNLVPLSKVVHNILTSLEQTFHPSVLLTLFSKVNLREYPSLVAIFRSFRNVGYTYEEKNRPPLTLLEDLANPAEGCSLQTLLPPPRPQISLPSHLSSAPRVCDPRATAQPIIEILDEQPSPSPRAVPLLGCIQEGKTTPVSSRDHQRKDKEDSREMPHSPSGPESVVKDDSPAANDLEMAREVPCTPANKKARRKKRPNWSNSKRRRQKKKPRQDEMMVVSAGVASPGHGVQEKLKAVSRRTLWKDDSSTNVKEVTKTQRTRMRRAQTSNSQEISKEASKTSGRKRPSTARRTTQVPEKTKNDAVDFSPTLPVTCGKAKGTLFQEKLKQGASKKCIQNEAGDWLTVKEFLNEGGRATSKDWKGVIRCNGETLRHLEQKGLLFFTSKSKPQKKGA	NA
Isoform7722_4	chr1	-	1840	12	novel_not_in_catalog	Sp110	novel	1921	12	NA	NA	3	-39	at_least_one_novel_splicesite	FALSE	canonical	NA	NA	NA	NA	NA	NA	NA	FALSE	NA	NA	NA	C	coding	446	1341	150	1490	85523829	85505013	FALSE	30.0	GCGTTTGAAAACTATCTTGA	1	TRUE	NA	NA	AATAAA	-18	TRUE	MFTLTKALEKALLQHFIYMKVNIAYAINKPFPFFEALRDNSFITERMYKESLEACQNLVPLSKVVHNILTSLEQTFHPSVLLTLFSKVNLREYPSLVAIFRSFRNVGYTYEEKNRPPLTLLEDLANPAEGCSLQTLLPPPRPQISLPSHLSSAPRVCDPRATAQPIIEILDEQPSPSPRAVPLLGCIQEGKTTPVSSRDHQRKDKEDSREMPHSPSGPESVVKDDSPAANDLEMAREVPCTPANKKARRKKRPNWSNSKRRRQKKKPRQDEMMAGVASPGHGVQEKLKAVSRRTLWKDDSSTNVKEVTKTQRTRMRRAQTSNSQEISKEASKTSGRKRPSTARRTTQVPEKTKNDAVDFSPTLPVTCGKAKGTLFQEKLKQGASKKCIQNEAGDWLTVKEFLNEGGRATSKDWKGVIRCNGETLRHLEQKGLLFFTSKSKPQKKGA	NA
Isoform7723_25	chr1	-	1845	12	full-splice_match	Sp110	ENSMUST00000093508.7	1921	12	41	35	3	-31	reference_match	FALSE	canonical	NA	NA	NA	NA	NA	NA	NA	FALSE	NA	NA	NA	C	coding	445	1338	150	1487	85523829	85505013	FALSE	50.0	AAACTATCTTGATATTAAAA	1	TRUE	NA	NA	AATAAA	-26	TRUE	MFTLTKALEKALLQHFIYMKVNIAYAINKPFPFFEALRDNSFITERMYKESLEACQNLVPLSKVVHNILTSLEQTFHPSVLLTLFSKVNLREYPSLVAIFRSFRNVGYTYEEKNRPPLTLLEDLANPAEGCSLQTLLPPPRPQISLPSHLSSAPRVCDPRATAQPIIEILDEQPSPSPRAVPLLGCIQEGKTTPVSSRDHQRKDKEDSREMPHSPSGPESVVKDDSPAANDLEMAREVPCTPANKKARRKKRPNWSNSKRRRQKKKPRQDEMMGVASPGHGVQEKLKAVSRRTLWKDDSSTNVKEVTKTQRTRMRRAQTSNSQEISKEASKTSGRKRPSTARRTTQVPEKTKNDAVDFSPTLPVTCGKAKGTLFQEKLKQGASKKCIQNEAGDWLTVKEFLNEGGRATSKDWKGVIRCNGETLRHLEQKGLLFFTSKSKPQKKGA	NA
Isoform7726_18	chr1	-	905	6	incomplete-splice_match	Sp110	ENSMUST00000093508.7	1921	12	14	10573	14	5972	5prime_fragment	FALSE	canonical	NA	NA	NA	NA	NA	NA	NA	FALSE	NA	NA	NA	C	coding	243	729	177	905	85523829	85515193	FALSE	55.00000000000001	AACAAGAAAGGTACAGACAT	6	TRUE	NA	NA	NA	NA	FALSE	MFTLTKALEKALLQHFIYMKVNIAYAINKPFPFFEALRDNSFITERMYKESLEACQNLVPLSKVVHNILTSLEQTFHPSVLLTLFSKVNLREYPSLVAIFRSFRNVGYTYEEKNRPPLTLLEDLANPAEGCSLQTLLPPPRPQISLPSHLSSAPRVCDPRATAQPIIEILDEQPSPSPRAVPLLGCIQEGKTTPVSSRDHQRKDKEDSREMPHSPSGPESVVKDDSPAANDLEMAREVPCTPA	NA
Isoform7728_10	chr1	+	2060	17	full-splice_match	Sp140	ENSMUST00000080204.11	2417	17	352	5	352	0	alternative_5end	FALSE	canonical	NA	NA	NA	NA	NA	NA	NA	FALSE	NA	NA	NA	C	coding	534	1605	106	1710	85528881	85572403	FALSE	30.0	TCAAACCATATGGTGGCTCA	2	TRUE	NA	NA	AATAAA	-19	TRUE	MAGGYNELSSRTIPEDQNEEESDDYQLMFKHFKENKVEIASAITKPFPFLMSLRDRDFISEQKFQEYQETCKNLVPVERVVYDILSNVQKKFSRDLLKVIFSKTHLKAYPDLKETLKHFFLNASKTNDEQAEEMQCNGGEGSNSCEQTRQTRQEPQDDLPSSLRQEAGAQQPTREKKCSCVICSPTYVPEDLEARMGSSQGECVGTRRNIPARKPKKQRRKKKGHNWSKPRWRKPMSVQRKRLRRRRKENANFSAELLPVTCGNLKGVLHKEKFKQGISVKSIQCQNGNWFTPSEFEMMGGYGKSKNWKLSLRCHNWPLKLLIQRNFLPNPPRIHRKRKEQRTQNLHRSPADPSIQNSDKCEVCRDGGLLFCCDTCFRAFHEDCHIPTVEAEITPWSCIFCRMQSLGSQPSLPESEILQREMAPQEQLKCEYVLLRVYCCSESSFFSKMPYYYYFREMTVSVQEPMWLDIIKKKLSDQAYCQVEDFVQDMRLIFRNHKITFKDPKFGEMGFRLESKFEKSFKEVFAIQETNEKS	NA
Isoform7729_3	chr1	+	2053	17	novel_in_catalog	Sp140	novel	2417	17	NA	NA	359	-2	combination_of_known_junctions	FALSE	canonical	NA	NA	NA	NA	NA	NA	NA	FALSE	NA	NA	NA	C	coding	533	1602	99	1700	85528881	85572403	FALSE	25.0	AACCATATGGTGGCTCATTC	9	TRUE	NA	NA	AATAAA	-22	TRUE	MAGGYNELSSRTIPEDQNEEESDDYQLMFKHFKENKVEIASAITKPFPFLMSLRDRDFISEQKFQEYQETCKNLVPVERVVYDILSNVQKKFSRDLLKVIFSKTHLKAYPDLKETLKHFFLNASKTNDEQAEEMQCNGGEGSNSCEQTRQTRQEPQDDLPSSLRQEAGAQQPTREKKCSCVICSPTYVPEDLEARMGSSQGECVGTRRNIPARKPKKQRRKKKGHNWSKPRWRKPMSVQRKRLRRRRKENANFSAELLPVTCGNLKGVLHKEKFKQGISVKSIQCQNGNWFTPSEFEMMGGYGKSKNWKLSLRCHNWPLKLLIQRNFLPNPPRIHRKRKERTQNLHRSPADPSIQNSDKCEVCRDGGLLFCCDTCFRAFHEDCHIPTVEAEITPWSCIFCRMQSLGSQPSLPESEILQREMAPQEQLKCEYVLLRVYCCSESSFFSKMPYYYYFREMTVSVQEPMWLDIIKKKLSDQAYCQVEDFVQDMRLIFRNHKITFKDPKFGEMGFRLESKFEKSFKEVFAIQETNEKS	NA
Isoform7730_4	chr1	+	1972	16	novel_in_catalog	Sp140	novel	2417	17	NA	NA	337	2	combination_of_known_splicesites	FALSE	canonical	NA	NA	NA	NA	NA	NA	NA	FALSE	NA	NA	NA	C	coding	499	1500	121	1620	85528881	85572403	FALSE	30.0	AAACCATATGGTGGCTCATT	-13	TRUE	NA	NA	AATAAA	-21	TRUE	MAGGYNELSSRTIPEDQNEEESDDYQLMFKHFKENKVEIASAITKPFPFLMSLRDRDFISEQKFQEYQETCKNLVPVERVVYDILSNVQKKFSRDLLKVIFSKTHLKAYPDLKETLKHFFLNASKTNDEQAEEMQCNGGEGSNSCEQTRQTRQEPQDDLPSSLRQEAGAQQPTREKKCSCVICSPTYVPEDLEARMGSSQGECVGTRRNIPARKPKKQRRKKKGHNWSKPRWRKPMSVQRKRISVKSIQCQNGNWFTPSEFEMMGGYGKSKNWKLSLRCHNWPLKLLIQRNFLPNPPRIHRKRKEQRTQNLHRSPADPSIQNSDKCEVCRDGGLLFCCDTCFRAFHEDCHIPTVEAEITPWSCIFCRMQSLGSQPSLPESEILQREMAPQEQLKCEYVLLRVYCCSESSFFSKMPYYYYFREMTVSVQEPMWLDIIKKKLSDQAYCQVEDFVQDMRLIFRNHKITFKDPKFGEMGFRLESKFEKSFKEVFAIQETNEKS	NA
Isoform7731_4	chr1	+	1209	8	incomplete-splice_match	Sp100	ENSMUST00000054279.15	1978	12	0	9037	0	-5245	5prime_fragment	FALSE	canonical	NA	NA	NA	NA	NA	NA	NA	FALSE	NA	NA	NA	C	coding	277	834	89	922	85577823	85601515	FALSE	65.0	AGAAGAAGAAGAAGAAGAAG	-1	TRUE	NA	NA	NA	NA	FALSE	MEGSDGSPRMSTEQENTEMHLIECMLKHFKTQKVAISNAIRSTFPFLESLRDHEFITGKMYEDLLDSCRSLVPVDKVIYRALEELEKKFDMTVLCELFNEVNMEKYPDLNLIRRSFGCVFPNELCFQGIDGGNPNSQLSLEQGPGASYSQGSPNGSSLDLSASEGWRSNDRRNSNLMQANQTENHQLAESPGHLDSCELQVQLNNRDATPESCSLLPQNEERAVQLNYELQINPCFVQLVDVKKENSSFSLAGNQQTRARTNQNEDSEIIGKDNGKN	NA
Isoform7733_14	chr1	+	1979	12	full-splice_match	Sp100	ENSMUST00000054279.15	1978	12	0	-1	0	1	reference_match	FALSE	canonical	NA	NA	NA	NA	NA	NA	NA	FALSE	NA	NA	NA	C	coding	348	1047	89	1135	85577823	85609996	FALSE	20.0	AAAGGTTCTGTGGTCATGGT	-1	TRUE	NA	NA	ATTAAA	-15	TRUE	MEGSDGSPRMSTEQENTEMHLIECMLKHFKTQKVAISNAIRSTFPFLESLRDHEFITGKMYEDLLDSCRSLVPVDKVIYRALEELEKKFDMTVLCELFNEVNMEKYPDLNLIRRSFGCVFPNELCFQGIDGGNPNSQLSLEQGPGASYSQGSPNGSSLDLSASEGWRSNDRRNSNLMQANQTENHQLAESPGHLDSCELQVQLNNRDATPESCSLLPQNEERAVQLNYELQINPCFVQLVDVKKENSSFSLAGNQQTRARTNQNEDSEIIELSSGDSDNGENFSEATTTVPSQPAPAYSRKPPTLRRDRGGDTSDTESSIIIRRRKRTGRVLYSSSSELSSEEESQDS	NA
Isoform7734_8	chr1	+	1650	17	full-splice_match	Sp100	ENSMUST00000155094.8	1666	17	26	-10	0	-1	reference_match	FALSE	canonical	NA	NA	NA	NA	NA	NA	NA	FALSE	NA	NA	NA	C	coding	482	1449	89	1537	85577823	85629179	FALSE	15.0	ATCATTGTGGTTGACTTTTT	-1	TRUE	NA	NA	GATAAA	-21	TRUE	MEGSDGSPRMSTEQENTEMHLIECMLKHFKTQKVAISNAIRSTFPFLESLRDHEFITGKMYEDLLDSCRSLVPVDKVIYRALEELEKKFDMTVLCELFNEVNMEKYPDLNLIRRSFGCVFPNELCFQGIDGGNPNSQLSLEQGPGASYSQGSPNGSSLDLSASEGWRSNDRRNSNLMQANQTENHQLAESPGHLDSCELQVQLNNRDATPESCSLLPQNEERAVQLNYELQINPCFVQLVDVKKENSSFSLAGNQQTRARTNQNEDSEIIELSSGDSDNGENFSEATTTVPSQPAPAYSRKPPTLRRDRGGDTSDTESSIIIRRRKRTGRKKRERLGSYLIRNIKIPMKPSWKTAFLARSANPSSQRRRKRGPRIPREENADFGGAELPVVCGNAQGFLDKEKFKQGIYVRSIRGKTGRLFTPMDFEIEGNCEKAKNWRQSIRCKGWTLRELIQKGVLQDPPRKKKETPRNPRQTRRQVNAL	NA
Isoform7735_30	chr1	+	2976	22	novel_in_catalog	Sp100	novel	2708	20	NA	NA	0	-2	combination_of_known_junctions	FALSE	canonical	NA	NA	NA	NA	NA	NA	NA	FALSE	NA	NA	NA	C	coding	669	2010	89	2098	85577823	85636839	FALSE	25.0	AAGTATGGCTACCATTGTCT	-1	TRUE	NA	NA	AATAAA	-19	TRUE	MEGSDGSPRMSTEQENTEMHLIECMLKHFKTQKVAISNAIRSTFPFLESLRDHEFITGKMYEDLLDSCRSLVPVDKVIYRALEELEKKFDMTVLCELFNEVNMEKYPDLNLIRRSFGCVFPNELCFQGIDGGNPNSQLSLEQGPGASYSQGSPNGSSLDLSASEGWRSNDRRNSNLMQANQTENHQLAESPGHLDSCELQVQLNNRDATPESCSLLPQNEERAVQLNYELQINPCFVQLVDVKKENSSFSLAGNQQTRARTNQNEDSEIIELSSGDSDNGENFSEATTTVPSQPAPAYSRKPPTLRRDRGGDTSDTESSIIIRRRKRTGRKKRERLGSYLIRNIKIPMKPSWKTAFLARSANPSSQRRRKRGPRIPREENADFGGAELPVVCGNAQGFLDKEKFKQGIYVRSIRGKTGRLFTPMDFEIEGNCEKAKNWRQSIRCKGWTLRELIQKGVLQDPPRKKKETPRNPRQTRRQRGNPKACKVCGQPRKVHPCTACKEFYHKNCHIPPVEDKSRSWHCAFCKRKNQLRGQKTQACHKEAEVLKRKMSPEEQLKCELLLLTIYCYPKSGFFIPKPKQRKEKFPDLREHMWLNKIKNRLNKKAYHSVRRFVEDMRLIFHNHSIFYKKRFKNLGIIVGKKFEKNFKRIFSIEDTSEQHEPCNHTVLLT	NA
Isoform7736_10	chr1	+	2967	22	novel_not_in_catalog	Sp100	novel	2708	20	NA	NA	0	-8	at_least_one_novel_splicesite	FALSE	canonical	NA	NA	NA	NA	NA	NA	NA	TRUE	NA	NA	NA	C	coding	668	2007	89	2095	85577823	85636839	FALSE	40.0	AACTGAAAGTATGGCTACCA	-1	TRUE	NA	NA	AATAAA	-13	TRUE	MEGSDGSPRMSTEQENTEMHLIECMLKHFKTQKVAISNAIRSTFPFLESLRDHEFITGKMYEDLLDSCRSLVPVDKVIYRALEELEKKFDMTVLCELFNEVNMEKYPDLNLIRRSFGCVFPNELCFQGIDGGNPNSQLSLEQGPGASYSQGSPNGSSLDLSASEGWRSNDRRNSNLMQANQTENHQLAESPGHLDSCELQVQLNNRDATPESCSLLPQNEERAVQLNYELQINPCFVQLVDVKKENSSFSLAGNQQTRARTNQNEDSEIIELSSGDSDNGENFSEATTTVPSQPAPAYSRKPPTLRRDRGGDTSDTESSIIIRRRKRTGRKKRERLGSYLIRNIKIPMKPSWKTAFLARSANPSSQRRRKRGPRIPREENADFGGAELPVVCGNAQGFLDKEKFKQGIYVRSIRGKTGRLFTPMDFEIEGNCEKAKNWRQSIRCKGWTLRELIQKGVLQDPPRKKKETPRNPRQTRRQRGNPKACKVCGQPRKVHPCTACKEFYHKNCHIPPVEDKRSWHCAFCKRKNQLRGQKTQACHKEAEVLKRKMSPEEQLKCELLLLTIYCYPKSGFFIPKPKQRKEKFPDLREHMWLNKIKNRLNKKAYHSVRRFVEDMRLIFHNHSIFYKKRFKNLGIIVGKKFEKNFKRIFSIEDTSEQHEPCNHTVLLT	NA
Isoform7737_8	chr1	+	2526	18	novel_in_catalog	Sp100	novel	2708	20	NA	NA	0	-2	combination_of_known_junctions	FALSE	canonical	NA	NA	NA	NA	NA	NA	NA	FALSE	NA	NA	NA	C	coding	519	1560	89	1648	85577823	85636839	FALSE	25.0	AAGTATGGCTACCATTGTCT	-1	TRUE	NA	NA	AATAAA	-19	TRUE	MEGSDGSPRMSTEQENTEMHLIECMLKHFKTQKVAISNAIRSTFPFLESLRDHEFITGKMYEDLLDSCRSLVPVDKVIYRALEELEKKFDMTVLCELFNEVNMEKYPDLNLIRRSFGCVFPNELCFQGIDGGNPNSQLSLEQGPGASYSQGSPNGSSLDLSASEGWRSNDRRNSNLMQANQTENHQLAESPGHLDSCELQVQLNNRDATPESCSLLPQNEERAVQLNYELQINPCFVQLVDVKKENSSFSLAGNQQTRARTNQNEDSEIIELSSGDSDNGENFSEATTTVPSQPAPAYSRKPPTLRRDRGGDTSDTESSIIIRRRKRTGRKKRERLGSYLIRNIKIPMKPSWKTAFLARSANPSSQRRRKRGPRIPREENADFGGAELPVVCGNAQGFLDKEKFKQGIYVRSIRGKTGRLFTPMDFEIEGNCEKAKNWRQSIRCKGWTLRELIQKGVLQDPPRKKKETPRNPRQTRRQKRFKNLGIIVGKKFEKNFKRIFSIEDTSEQHEPCNHTVLLT	NA
Isoform7738_7	chr1	+	2901	21	novel_in_catalog	Sp100	novel	2708	20	NA	NA	0	-2	combination_of_known_junctions	FALSE	canonical	NA	NA	NA	NA	NA	NA	NA	FALSE	NA	NA	NA	C	coding	644	1935	89	2023	85577823	85636839	FALSE	25.0	AAGTATGGCTACCATTGTCT	-1	TRUE	NA	NA	AATAAA	-19	TRUE	MEGSDGSPRMSTEQENTEMHLIECMLKHFKTQKVAISNAIRSTFPFLESLRDHEFITGKMYEDLLDSCRSLVPVDKVIYRALEELEKKFDMTVLCELFNEVNMEKYPDLNLIRRSFGCVFPNELCFQGIDGGNPNSQLSLEQGPGASYSQGSPNGSSLDLSASEGWRSNDRRNSNLMQANQTENHQLAESPGHLDSCELQVQLNNRDATPESCSLLPQNEERAVQLNYELQINPCFVQLVDVKKENSSFSLAGNQQTRARTNQNEDSEIIELSSGDSDNGENFSEATTTVPSQPAPAYSRKPPTLRRDRGGDTSDTESSIIIRRRKRTGPFLARSANPSSQRRRKRGPRIPREENADFGGAELPVVCGNAQGFLDKEKFKQGIYVRSIRGKTGRLFTPMDFEIEGNCEKAKNWRQSIRCKGWTLRELIQKGVLQDPPRKKKETPRNPRQTRRQRGNPKACKVCGQPRKVHPCTACKEFYHKNCHIPPVEDKSRSWHCAFCKRKNQLRGQKTQACHKEAEVLKRKMSPEEQLKCELLLLTIYCYPKSGFFIPKPKQRKEKFPDLREHMWLNKIKNRLNKKAYHSVRRFVEDMRLIFHNHSIFYKKRFKNLGIIVGKKFEKNFKRIFSIEDTSEQHEPCNHTVLLT	NA
Isoform7739_5	chr1	+	2898	21	novel_not_in_catalog	Sp100	novel	2708	20	NA	NA	0	-2	at_least_one_novel_splicesite	FALSE	canonical	NA	NA	NA	NA	NA	NA	NA	TRUE	NA	NA	NA	C	coding	643	1932	89	2020	85577823	85636839	FALSE	25.0	AAGTATGGCTACCATTGTCT	-1	TRUE	NA	NA	AATAAA	-19	TRUE	MEGSDGSPRMSTEQENTEMHLIECMLKHFKTQKVAISNAIRSTFPFLESLRDHEFITGKMYEDLLDSCRSLVPVDKVIYRALEELEKKFDMTVLCELFNEVNMEKYPDLNLIRRSFGCVFPNELCFQGIDGGNPNSQLSLEQGPGASYSQGSPNGSSLDLSASEGWRSNDRRNSNLMQANQTENHQLAESPGHLDSCELQVQLNNRDATPESCSLLPQNEERAVQLNYELQINPCFVQLVDVKKENSSFSLAGNQQTRARTNQNEDSEIIELSSGDSDNGENFSEATTTVPSQPAPAYSRKPPTLRRDRGGDTSDTESSIIIRRRKRTGPFLARSANPSSQRRRKRGPRIPREENADFGGAELPVVCGNAQGFLDKEKFKQGIYVRSIRGKTGRLFTPMDFEIEGNCEKAKNWRQSIRCKGWTLRELIQKGVLQDPPRKKKETPRNPRQTRRQRGNPKACKVCGQPRKVHPCTACKEFYHKNCHIPPVEDKRSWHCAFCKRKNQLRGQKTQACHKEAEVLKRKMSPEEQLKCELLLLTIYCYPKSGFFIPKPKQRKEKFPDLREHMWLNKIKNRLNKKAYHSVRRFVEDMRLIFHNHSIFYKKRFKNLGIIVGKKFEKNFKRIFSIEDTSEQHEPCNHTVLLT	NA
Isoform7740_3	chr1	+	2448	17	full-splice_match	Sp100	ENSMUST00000153574.8	1653	17	0	-795	0	-5	alternative_3end	FALSE	canonical	NA	NA	NA	NA	NA	NA	NA	FALSE	NA	NA	NA	C	coding	494	1485	89	1573	85577823	85636839	FALSE	30.0	TGAAAGTATGGCTACCATTG	-1	TRUE	NA	NA	AATAAA	-16	TRUE	MEGSDGSPRMSTEQENTEMHLIECMLKHFKTQKVAISNAIRSTFPFLESLRDHEFITGKMYEDLLDSCRSLVPVDKVIYRALEELEKKFDMTVLCELFNEVNMEKYPDLNLIRRSFGCVFPNELCFQGIDGGNPNSQLSLEQGPGASYSQGSPNGSSLDLSASEGWRSNDRRNSNLMQANQTENHQLAESPGHLDSCELQVQLNNRDATPESCSLLPQNEERAVQLNYELQINPCFVQLVDVKKENSSFSLAGNQQTRARTNQNEDSEIIELSSGDSDNGENFSEATTTVPSQPAPAYSRKPPTLRRDRGGDTSDTESSIIIRRRKRTGPFLARSANPSSQRRRKRGPRIPREENADFGGAELPVVCGNAQGFLDKEKFKQGIYVRSIRGKTGRLFTPMDFEIEGNCEKAKNWRQSIRCKGWTLRELIQKGVLQDPPRKKKETPRNPRQTRRQKRFKNLGIIVGKKFEKNFKRIFSIEDTSEQHEPCNHTVLLT	NA
Isoform7741_3	chr1	+	1594	16	full-splice_match	Sp100	ENSMUST00000147552.8	1597	16	0	3	0	-3	reference_match	FALSE	canonical	NA	NA	NA	NA	NA	NA	NA	FALSE	NA	NA	NA	C	coding	464	1395	89	1483	85577823	85629179	FALSE	20.0	GAATCATTGTGGTTGACTTT	-1	TRUE	NA	NA	GATAAA	-19	TRUE	MEGSDGSPRMSTEQENTEMHLIECMLKHFKTQKVAISNAIRSTFPFLESLRDHEFITGKMYEDLLDSCRSLVPVDKVIYRALEELEKKFDMTVLCELFNEVNMEKYPDLNLIRRSFGCVFPNELCFQGIDGGNPNSQLSLEQGPGASYSQGSPNGSSLDLSASEGWRSNDRRNSNLMQANQTENHQLAESPGHLDSCELQVQLNNRDATPESCSLLPQNEERAVQLNYELQINPCFVQLVDVKKENSSFSLAGNQQTRARTNQNEDSEIIELSSGDSDNGENFSEATTTVPSQPAPAYSRKPPTLRRDRGGGKKRERLGSYLIRNIKIPMKPSWKTAFLARSANPSSQRRRKRGPRIPREENADFGGAELPVVCGNAQGFLDKEKFKQGIYVRSIRGKTGRLFTPMDFEIEGNCEKAKNWRQSIRCKGWTLRELIQKGVLQDPPRKKKETPRNPRQTRRQVNAL	NA
Isoform7742_13	chr1	+	2922	21	novel_in_catalog	Sp100	novel	2708	20	NA	NA	0	-2	combination_of_known_junctions	FALSE	canonical	NA	NA	NA	NA	NA	NA	NA	FALSE	NA	NA	NA	C	coding	651	1956	89	2044	85577823	85636839	FALSE	25.0	AAGTATGGCTACCATTGTCT	-1	TRUE	NA	NA	AATAAA	-19	TRUE	MEGSDGSPRMSTEQENTEMHLIECMLKHFKTQKVAISNAIRSTFPFLESLRDHEFITGKMYEDLLDSCRSLVPVDKVIYRALEELEKKFDMTVLCELFNEVNMEKYPDLNLIRRSFGCVFPNELCFQGIDGGNPNSQLSLEQGPGASYSQGSPNGSSLDLSASEGWRSNDRRNSNLMQANQTENHQLAESPGHLDSCELQVQLNNRDATPESCSLLPQNEERAVQLNYELQINPCFVQLVDVKKENSSFSLAGNQQTRARTNQNEDSEIIELSSGDSDNGENFSEATTTVPSQPAPAYSRKPPTLRRDRGGGKKRERLGSYLIRNIKIPMKPSWKTAFLARSANPSSQRRRKRGPRIPREENADFGGAELPVVCGNAQGFLDKEKFKQGIYVRSIRGKTGRLFTPMDFEIEGNCEKAKNWRQSIRCKGWTLRELIQKGVLQDPPRKKKETPRNPRQTRRQRGNPKACKVCGQPRKVHPCTACKEFYHKNCHIPPVEDKSRSWHCAFCKRKNQLRGQKTQACHKEAEVLKRKMSPEEQLKCELLLLTIYCYPKSGFFIPKPKQRKEKFPDLREHMWLNKIKNRLNKKAYHSVRRFVEDMRLIFHNHSIFYKKRFKNLGIIVGKKFEKNFKRIFSIEDTSEQHEPCNHTVLLT	NA
Isoform7743_7	chr1	+	2913	21	novel_not_in_catalog	Sp100	novel	2708	20	NA	NA	0	-8	at_least_one_novel_splicesite	FALSE	canonical	NA	NA	NA	NA	NA	NA	NA	TRUE	NA	NA	NA	C	coding	650	1953	89	2041	85577823	85636839	FALSE	40.0	AACTGAAAGTATGGCTACCA	-1	TRUE	NA	NA	AATAAA	-13	TRUE	MEGSDGSPRMSTEQENTEMHLIECMLKHFKTQKVAISNAIRSTFPFLESLRDHEFITGKMYEDLLDSCRSLVPVDKVIYRALEELEKKFDMTVLCELFNEVNMEKYPDLNLIRRSFGCVFPNELCFQGIDGGNPNSQLSLEQGPGASYSQGSPNGSSLDLSASEGWRSNDRRNSNLMQANQTENHQLAESPGHLDSCELQVQLNNRDATPESCSLLPQNEERAVQLNYELQINPCFVQLVDVKKENSSFSLAGNQQTRARTNQNEDSEIIELSSGDSDNGENFSEATTTVPSQPAPAYSRKPPTLRRDRGGGKKRERLGSYLIRNIKIPMKPSWKTAFLARSANPSSQRRRKRGPRIPREENADFGGAELPVVCGNAQGFLDKEKFKQGIYVRSIRGKTGRLFTPMDFEIEGNCEKAKNWRQSIRCKGWTLRELIQKGVLQDPPRKKKETPRNPRQTRRQRGNPKACKVCGQPRKVHPCTACKEFYHKNCHIPPVEDKRSWHCAFCKRKNQLRGQKTQACHKEAEVLKRKMSPEEQLKCELLLLTIYCYPKSGFFIPKPKQRKEKFPDLREHMWLNKIKNRLNKKAYHSVRRFVEDMRLIFHNHSIFYKKRFKNLGIIVGKKFEKNFKRIFSIEDTSEQHEPCNHTVLLT	NA
Isoform7744_3	chr1	+	2458	18	novel_not_in_catalog	Sp100	novel	2708	20	NA	NA	0	-2	at_least_one_novel_splicesite	TRUE	non_canonical	NA	NA	NA	NA	NA	NA	NA	FALSE	NA	NA	NA	C	coding	501	1506	89	1594	85577823	85636839	TRUE	25.0	AAGTATGGCTACCATTGTCT	-1	TRUE	NA	NA	AATAAA	-19	TRUE	MEGSDGSPRMSTEQENTEMHLIECMLKHFKTQKVAISNAIRSTFPFLESLRDHEFITGKMYEDLLDSCRSLVPVDKVIYRALEELEKKFDMTVLCELFNEVNMEKYPDLNLIRRSFGCVFPNELCFQGIDGGNPNSQLSLEQGPGASYSQGSPNGSSLDLSASEGWRSNDRRNSNLMQANQTENHQLAESPGHLDSCELQVQLNNRDATPESCSLLPQNEERAVQLNYELQINPCFVQLVDVKKENSSFSLAGNQQTRARTNQNEDSEIIELSSGDSDNGENFSEATTTVPSQPAPAYSRKPPTLRRDRGGGKKRERLGSYLIRNIKIPMKPSWKTAFLARSANPSSQRRRKRGPRIPREENADFGGAELPVVCGNAQGFLDKEKFKQGIYVRSIRGKTGRLFTPMDFEIEGNCEKAKNWRQSIRCKGWTLRELIQKGVLQDPPRKKKETPRNPRQTRRQKRFKNLGIIVGKKFEKNFKRIFSIEDTSEQHEPCNHTVLLT	NA
Isoform7745_5	chr1	+	2841	20	novel_in_catalog	Sp100	novel	2708	20	NA	NA	0	-8	combination_of_known_junctions	FALSE	canonical	NA	NA	NA	NA	NA	NA	NA	FALSE	NA	NA	NA	C	coding	626	1881	89	1969	85577823	85636839	FALSE	40.0	AACTGAAAGTATGGCTACCA	-1	TRUE	NA	NA	AATAAA	-13	TRUE	MEGSDGSPRMSTEQENTEMHLIECMLKHFKTQKVAISNAIRSTFPFLESLRDHEFITGKMYEDLLDSCRSLVPVDKVIYRALEELEKKFDMTVLCELFNEVNMEKYPDLNLIRRSFGCVFPNELCFQGIDGGNPNSQLSLEQGPGASYSQGSPNGSSLDLSASEGWRSNDRRNSNLMQANQTENHQLAESPGHLDSCELQVQLNNRDATPESCSLLPQNEERAVQLNYELQINPCFVQLVDVKKENSSFSLAGNQQTRARTNQNEDSEIIELSSGDSDNGENFSEATTTVPSQPAPAYSRKPPTLRRDRGGAFLARSANPSSQRRRKRGPRIPREENADFGGAELPVVCGNAQGFLDKEKFKQGIYVRSIRGKTGRLFTPMDFEIEGNCEKAKNWRQSIRCKGWTLRELIQKGVLQDPPRKKKETPRNPRQTRRQRGNPKACKVCGQPRKVHPCTACKEFYHKNCHIPPVEDKSRSWHCAFCKRKNQLRGQKTQACHKEAEVLKRKMSPEEQLKCELLLLTIYCYPKSGFFIPKPKQRKEKFPDLREHMWLNKIKNRLNKKAYHSVRRFVEDMRLIFHNHSIFYKKRFKNLGIIVGKKFEKNFKRIFSIEDTSEQHEPCNHTVLLT	NA
Isoform7753_19	chr1	+	3917	10	novel_in_catalog	Cab39	novel	3805	9	NA	NA	6	1	combination_of_known_splicesites	FALSE	canonical	NA	NA	NA	NA	NA	NA	NA	FALSE	NA	NA	NA	C	coding	341	1026	536	1561	85746121	85776942	FALSE	20.0	CTTGTGATGTCCTTTAGACA	-18	TRUE	NA	NA	AATAAA	-17	TRUE	MPFPFGKSHKSPADIVKNLKESMAVLEKQDISDKKAEKATEEVSKNLVAMKEILYGTNEKEPQTEAVAQLAQELYNSGLLGTLVADLQLIDFEGKKDVAQIFNNILRRQIGTRTPTVEYICTQQNILFMLLKGYESPEIALNCGIMLRECIRHEPLAKIILWSEQFYDFFRYVEMSTFDIASDAFATFKDLLTRHKLLSAEFLEQHYDRFFSEYEKLLHSENYVTKRQSLKLLGELLLDRHNFTIMTKYISKPENLKLMMNLLRDKSRNIQFEAFHVFKVFVANPNKTQPILDILLKNQTKLIEFLSKFQNDRTEDEQFNDEKTYLVKQIRDLKRAAQQEA	NA
Isoform7760_281	chr1	+	3807	9	full-splice_match	Cab39	ENSMUST00000113360.8	3805	9	-7	5	-7	-5	reference_match	FALSE	canonical	NA	NA	NA	NA	NA	NA	NA	FALSE	NA	NA	NA	C	coding	319	960	498	1457	85746187	85776942	FALSE	15.0	AACTGTCTTGTGATGTCCTT	-31	TRUE	NA	NA	AATAAA	-11	TRUE	MAVLEKQDISDKKAEKATEEVSKNLVAMKEILYGTNEKEPQTEAVAQLAQELYNSGLLGTLVADLQLIDFEGKKDVAQIFNNILRRQIGTRTPTVEYICTQQNILFMLLKGYESPEIALNCGIMLRECIRHEPLAKIILWSEQFYDFFRYVEMSTFDIASDAFATFKDLLTRHKLLSAEFLEQHYDRFFSEYEKLLHSENYVTKRQSLKLLGELLLDRHNFTIMTKYISKPENLKLMMNLLRDKSRNIQFEAFHVFKVFVANPNKTQPILDILLKNQTKLIEFLSKFQNDRTEDEQFNDEKTYLVKQIRDLKRAAQQEA	NA
Isoform7787_1905	chr1	+	1963	6	full-splice_match	Itm2c	ENSMUST00000027425.16	2230	6	281	-14	-57	14	alternative_5end	FALSE	canonical	NA	NA	NA	NA	NA	NA	NA	FALSE	NA	NA	NA	A	coding	269	810	103	912	85822385	85835359	FALSE	20.0	AAACCTCTTCTGACTTTGGC	-32	TRUE	NA	NA	ATTAAA	-23	TRUE	MVKISFQPAVAGIKADKADKAAASGPASASAPAAEILLTPAREERPPRHRSRKGGSVGGVCYLSMGMVVLLMGLVFASVYIYRYFFLAQLARDNFFHCGVLYEDSLSSQIRTRLELEEDVKIYLEENYERINVPVPQFGGGDPADIIHDFQRGLTAYHDISLDKCYVIELNTTIVLPPRNFWELLMNVKRGTYLPQTYIIQEEMVVTEHVRDKEALGSFIYHLCNGKDTYRLRRRSTRRRINKRGGKNCNAIRHFENTFVVETLICGVV	NA
Isoform7810_3	chr1	-	1871	4	antisense	novelGene_Spata3_AS	novel	NA	NA	NA	NA	NA	NA	multi-exon	FALSE	canonical	NA	NA	NA	NA	NA	NA	NA	FALSE	NA	NA	NA	A	coding	131	396	684	1079	85933944	85933549	FALSE	35.0	AAGATCCTGCCATACATAGC	NA	FALSE	NA	NA	AATAAA	-16	TRUE	MVLATRRHHQVRKPASLTTASHARWFDNTVSCPHYNSWEGDLIWKQGLCKYQKKPREEMIGRTIIWMNPQSKEMCLSQRGSEEGGTQRKRCRQRQRLERYSYKPRSLEALGWKRQDLAVEGMWPCRHLPSV	NA
Isoform784_4	chr1	+	1928	3	novel_not_in_catalog	Sgk3	novel	2803	17	NA	NA	-98	9997	at_least_one_novel_splicesite	FALSE	canonical	NA	NA	NA	NA	NA	NA	NA	TRUE	NA	NA	NA	C	non_coding	NA	NA	NA	NA	NA	NA	NA	15.0	TGTTGTTGTTTTAATTTAGT	-5	TRUE	NA	NA	AATAAA	-45	TRUE	NA	NA
Isoform7864_416	chr1	+	3250	3	full-splice_match	2810459M11Rik	ENSMUST00000165824.3	3331	3	81	0	81	0	alternative_5end	FALSE	canonical	NA	NA	NA	NA	NA	NA	NA	FALSE	NA	NA	NA	C	coding	287	864	20	883	85973685	85980811	FALSE	10.0	GAATGGGTCTCTCCTTTCTT	-1	TRUE	NA	NA	AATAAA	-34	TRUE	MESELEALAPRPASPAEPPFQALVEAAGGRGQVLLVGELWEREQSRALLRDFAGAVFPPESAPGKPGCAEAESAGTAAATESHGAPGAKAERAIRSPLVFVLCRVGSLTSRESRRRLREMLRDVRDRRCEGAALVGVLVADTGADDARAPELQLLETLLRTVFGRQVGGPVQAAAFRPGCPASSLAVQEAACRALQAAGPGRPAEGAWERPARTGLLTCFSWGPRRQRKNRGVTSSQGPAQEHLQFSEEELALTPVFPNGDCEDRGNGSRAQDGGVHIPPDPPEDTR	NA
Isoform786_16	chr1	+	2912	18	full-splice_match	Sgk3	ENSMUST00000168907.8	3779	18	-123	990	-87	2	alternative_3end5end	FALSE	canonical	NA	NA	NA	NA	NA	NA	NA	FALSE	NA	NA	NA	C	coding	490	1473	475	1947	9935496	9969115	FALSE	10.0	GGTTGGTGTGAATGTGTGTC	6	TRUE	NA	NA	AATAAA	-13	TRUE	MDYKESCPSVSIPSSDEHREKKKRFTVYKVLVSVGRSEWFVFRRYAEFDKLYNSLKKQFPAMALKIPAKRIFGDNFDPDFIKQRRAGLNEFIQNLVRYPELYNHPDVRAFLQMDSPRHQSDPSEDEDERSTSKPHSTSRNINLGPTGNPHAKPTDFDFLKVIGKGSFGKVLLAKRKLDGKFYAVKVLQKKIVLNRKEQKHIMAERNVLLKNVKHPFLVGLHYSFQTTEKLYFVLDFVNGGELFFHLQRERSFPEPRARFYAAEIASALGYLHSIKIVYRDLKPENILLDSMGHVVLTDFGLCKEGIAISDTTTTFCGTPEYLAPEVIRKQPYDNTVDWWCLGAVLYEMLYGLPPFYCRDVAEMYDNILHKPLNLRPGVSLTAWSILEELLEKNRQNRLGAKEDFLEIQNHPFFESLSWTDLVQKKIPPPFNPNVAGPDDIRNFDAVFTEETVPYSVCVSSDYSIVNASVLEADDAFVGFSYAPPSEDLFL	NA
Isoform787_4	chr1	+	3064	18	full-splice_match	Sgk3	ENSMUST00000168907.8	3779	18	-120	835	-84	2	alternative_3end5end	FALSE	canonical	NA	NA	NA	NA	NA	NA	NA	FALSE	NA	NA	NA	C	coding	490	1473	472	1944	9935496	9969115	FALSE	15.0	ACACATGTCTCTTGGTGTCT	9	TRUE	NA	NA	NA	NA	FALSE	MDYKESCPSVSIPSSDEHREKKKRFTVYKVLVSVGRSEWFVFRRYAEFDKLYNSLKKQFPAMALKIPAKRIFGDNFDPDFIKQRRAGLNEFIQNLVRYPELYNHPDVRAFLQMDSPRHQSDPSEDEDERSTSKPHSTSRNINLGPTGNPHAKPTDFDFLKVIGKGSFGKVLLAKRKLDGKFYAVKVLQKKIVLNRKEQKHIMAERNVLLKNVKHPFLVGLHYSFQTTEKLYFVLDFVNGGELFFHLQRERSFPEPRARFYAAEIASALGYLHSIKIVYRDLKPENILLDSMGHVVLTDFGLCKEGIAISDTTTTFCGTPEYLAPEVIRKQPYDNTVDWWCLGAVLYEMLYGLPPFYCRDVAEMYDNILHKPLNLRPGVSLTAWSILEELLEKNRQNRLGAKEDFLEIQNHPFFESLSWTDLVQKKIPPPFNPNVAGPDDIRNFDAVFTEETVPYSVCVSSDYSIVNASVLEADDAFVGFSYAPPSEDLFL	NA
Isoform7913_55	chr1	+	1720	2	incomplete-splice_match	2810459M11Rik	ENSMUST00000027429.11	1225	3	93	3660	93	-3660	5prime_fragment	FALSE	canonical	NA	NA	NA	NA	NA	NA	NA	FALSE	NA	NA	NA	C	coding	250	753	8	760	85973685	85976455	FALSE	95.0	AAAAAAAAAAAAAAAAAAAG	11	TRUE	NA	NA	AATAAA	-12	TRUE	MESELEALAPRPASPAEPPFQALVEAAGGRGQVLLVGELWEREQSRALLRDFAGAVFPPESAPGKPGCAEAESAGTAAATESHGAPGAKAERAIRSPLVFVLCRVGSLTSRESRRRLREMLRDVRDRRCEGAALVGVLVADTGADDARAPELQLLETLLRTVFGRQVGGPVQAAAFRPGCPASSLAVQEAACRALQAAGPGRPEGAWERPARTGLLTCFSWGPRRQRKNRGVTSSQGPAQGKHLGCLDPE	NA
Isoform7923_44	chr1	+	3284	3	full-splice_match	2810459M11Rik	ENSMUST00000027429.11	1225	3	44	-2103	44	0	alternative_3end	FALSE	canonical	NA	NA	NA	NA	NA	NA	NA	FALSE	NA	NA	NA	C	coding	286	861	57	917	85973685	85980811	FALSE	10.0	GAATGGGTCTCTCCTTTCTT	6238	FALSE	NA	NA	AATAAA	-34	TRUE	MESELEALAPRPASPAEPPFQALVEAAGGRGQVLLVGELWEREQSRALLRDFAGAVFPPESAPGKPGCAEAESAGTAAATESHGAPGAKAERAIRSPLVFVLCRVGSLTSRESRRRLREMLRDVRDRRCEGAALVGVLVADTGADDARAPELQLLETLLRTVFGRQVGGPVQAAAFRPGCPASSLAVQEAACRALQAAGPGRPEGAWERPARTGLLTCFSWGPRRQRKNRGVTSSQGPAQEHLQFSEEELALTPVFPNGDCEDRGNGSRAQDGGVHIPPDPPEDTR	NA
Isoform7934_707	chr1	+	3247	3	full-splice_match	2810459M11Rik	ENSMUST00000027429.11	1225	3	81	-2103	81	0	alternative_3end5end	FALSE	canonical	NA	NA	NA	NA	NA	NA	NA	FALSE	NA	NA	NA	C	coding	286	861	20	880	85973685	85980811	FALSE	10.0	GAATGGGTCTCTCCTTTCTT	-1	TRUE	NA	NA	AATAAA	-34	TRUE	MESELEALAPRPASPAEPPFQALVEAAGGRGQVLLVGELWEREQSRALLRDFAGAVFPPESAPGKPGCAEAESAGTAAATESHGAPGAKAERAIRSPLVFVLCRVGSLTSRESRRRLREMLRDVRDRRCEGAALVGVLVADTGADDARAPELQLLETLLRTVFGRQVGGPVQAAAFRPGCPASSLAVQEAACRALQAAGPGRPEGAWERPARTGLLTCFSWGPRRQRKNRGVTSSQGPAQEHLQFSEEELALTPVFPNGDCEDRGNGSRAQDGGVHIPPDPPEDTR	NA
Isoform793_18	chr1	+	2775	18	full-splice_match	Sgk3	ENSMUST00000168907.8	3779	18	8	996	-7	-4	alternative_3end	FALSE	canonical	NA	NA	NA	NA	NA	NA	NA	FALSE	NA	NA	NA	C	coding	490	1473	344	1816	9935496	9969115	FALSE	15.0	AGTCTGGGTTGGTGTGAATG	-19	TRUE	NA	NA	AATAAA	-7	TRUE	MDYKESCPSVSIPSSDEHREKKKRFTVYKVLVSVGRSEWFVFRRYAEFDKLYNSLKKQFPAMALKIPAKRIFGDNFDPDFIKQRRAGLNEFIQNLVRYPELYNHPDVRAFLQMDSPRHQSDPSEDEDERSTSKPHSTSRNINLGPTGNPHAKPTDFDFLKVIGKGSFGKVLLAKRKLDGKFYAVKVLQKKIVLNRKEQKHIMAERNVLLKNVKHPFLVGLHYSFQTTEKLYFVLDFVNGGELFFHLQRERSFPEPRARFYAAEIASALGYLHSIKIVYRDLKPENILLDSMGHVVLTDFGLCKEGIAISDTTTTFCGTPEYLAPEVIRKQPYDNTVDWWCLGAVLYEMLYGLPPFYCRDVAEMYDNILHKPLNLRPGVSLTAWSILEELLEKNRQNRLGAKEDFLEIQNHPFFESLSWTDLVQKKIPPPFNPNVAGPDDIRNFDAVFTEETVPYSVCVSSDYSIVNASVLEADDAFVGFSYAPPSEDLFL	NA
Isoform797_5	chr1	+	3476	18	full-splice_match	Sgk3	ENSMUST00000168907.8	3779	18	8	295	-7	-220	alternative_3end	FALSE	canonical	NA	NA	NA	NA	NA	NA	NA	FALSE	NA	NA	NA	C	coding	490	1473	344	1816	9935496	9969115	FALSE	20.0	ACATTTTAGATTTTTGTTGT	-19	TRUE	NA	NA	ATTAAA	-40	TRUE	MDYKESCPSVSIPSSDEHREKKKRFTVYKVLVSVGRSEWFVFRRYAEFDKLYNSLKKQFPAMALKIPAKRIFGDNFDPDFIKQRRAGLNEFIQNLVRYPELYNHPDVRAFLQMDSPRHQSDPSEDEDERSTSKPHSTSRNINLGPTGNPHAKPTDFDFLKVIGKGSFGKVLLAKRKLDGKFYAVKVLQKKIVLNRKEQKHIMAERNVLLKNVKHPFLVGLHYSFQTTEKLYFVLDFVNGGELFFHLQRERSFPEPRARFYAAEIASALGYLHSIKIVYRDLKPENILLDSMGHVVLTDFGLCKEGIAISDTTTTFCGTPEYLAPEVIRKQPYDNTVDWWCLGAVLYEMLYGLPPFYCRDVAEMYDNILHKPLNLRPGVSLTAWSILEELLEKNRQNRLGAKEDFLEIQNHPFFESLSWTDLVQKKIPPPFNPNVAGPDDIRNFDAVFTEETVPYSVCVSSDYSIVNASVLEADDAFVGFSYAPPSEDLFL	NA
Isoform8007_187	chr1	+	3238	25	full-splice_match	Psmd1	ENSMUST00000027432.9	3112	25	19	-145	-3	145	alternative_3end	FALSE	canonical	NA	NA	NA	NA	NA	NA	NA	FALSE	NA	NA	NA	C	coding	953	2862	153	3014	85992512	86064831	FALSE	15.0	GACTTTAGTTGATTTGTTTT	1	TRUE	NA	NA	AATAAA	-26	TRUE	MITSAAGIISLLDEEEPQLKEFALHKLNAVVNDFWAEISESVDKIEVLYEDEGFRSRQFAALVASKVFYHLGAFEESLNYALGAGDLFNVNDNSEYVETIIAKCIDHYTKQCVENADLPEGEKKPIDQRLEGIVNKMFQRCLDDHKYKQAIGIALETRRLDVFEKTILESNDVPGMLAYSLKLCMSLMQNKQFRNKVLRVLVKIYMNLEKPDFINVCQCLIFLDDPQAVSDILEKLVKEDNLLMAYQICFDLYESASQQFLSSVIQNLRTVGTPIASVPGSTNTGTVPGSEKDSDPMETEEKTASAVAGKTPDASPEPKDQTLKMIKILSGEMAIELHLQFLIRNNNTDLMILKNTKDAVRNSVCHTATVIANSFMHCGTTSDQFLRDNLEWLARATNWAKFTATASLGVIHKGHEKEALQLMATYLPKDTSPGSAYQEGGGLYALGLIHANHGGDIIDYLLNQLKNASNDIVRHGGSLGLGLAAMGTARQDVYDLLKTNLYQDDAVTGEAAGLALGLVMLGSKNAQAIEDMVGYAQETQHEKILRGLAVGIALVMYGRMEEADALIESLCRDKDPILRRSGMYTVAMAYCGSGNNKAIRRLLHVAVSDVNDDVRRAAVESLGFILFRTPEQCPSVVSLLSESYNPHVRYGAAMALGICCAGTGNKEAINLLEPMTNDPVNYVRQGALIASALIMIQQTEITCPKVNQFRQLYSKVINDKHDDVMAKFGAILAQGILDAGGHNVTISLQSRTGHTHMPSVVGVLVFTQFWFWFPLSHFLSLAYTPTCVIGLNKDLKMPKVQYKSNCKPSTFAYPAPLEVPKEKEKEKVSTAVLSITAKAKKKEKEKEKKEEEKMEVDEAEKKEEKEKKKEPEPNFQLLDNPARVMPAQLKVLSMTETCRYQPFKPLSIGGIIILKDTSEDVEELVEPVAAHGPKIEEEEQEPEPPEPFEYIDD	NA
Isoform8008_198	chr1	+	3210	25	full-splice_match	Psmd1	ENSMUST00000027432.9	3112	25	49	-147	-24	147	alternative_3end	FALSE	canonical	NA	NA	NA	NA	NA	NA	NA	FALSE	NA	NA	NA	C	coding	953	2862	123	2984	85992512	86064831	FALSE	10.0	CTTTAGTTGATTTGTTTTTC	2	TRUE	NA	NA	AATAAA	-28	TRUE	MITSAAGIISLLDEEEPQLKEFALHKLNAVVNDFWAEISESVDKIEVLYEDEGFRSRQFAALVASKVFYHLGAFEESLNYALGAGDLFNVNDNSEYVETIIAKCIDHYTKQCVENADLPEGEKKPIDQRLEGIVNKMFQRCLDDHKYKQAIGIALETRRLDVFEKTILESNDVPGMLAYSLKLCMSLMQNKQFRNKVLRVLVKIYMNLEKPDFINVCQCLIFLDDPQAVSDILEKLVKEDNLLMAYQICFDLYESASQQFLSSVIQNLRTVGTPIASVPGSTNTGTVPGSEKDSDPMETEEKTASAVAGKTPDASPEPKDQTLKMIKILSGEMAIELHLQFLIRNNNTDLMILKNTKDAVRNSVCHTATVIANSFMHCGTTSDQFLRDNLEWLARATNWAKFTATASLGVIHKGHEKEALQLMATYLPKDTSPGSAYQEGGGLYALGLIHANHGGDIIDYLLNQLKNASNDIVRHGGSLGLGLAAMGTARQDVYDLLKTNLYQDDAVTGEAAGLALGLVMLGSKNAQAIEDMVGYAQETQHEKILRGLAVGIALVMYGRMEEADALIESLCRDKDPILRRSGMYTVAMAYCGSGNNKAIRRLLHVAVSDVNDDVRRAAVESLGFILFRTPEQCPSVVSLLSESYNPHVRYGAAMALGICCAGTGNKEAINLLEPMTNDPVNYVRQGALIASALIMIQQTEITCPKVNQFRQLYSKVINDKHDDVMAKFGAILAQGILDAGGHNVTISLQSRTGHTHMPSVVGVLVFTQFWFWFPLSHFLSLAYTPTCVIGLNKDLKMPKVQYKSNCKPSTFAYPAPLEVPKEKEKEKVSTAVLSITAKAKKKEKEKEKKEEEKMEVDEAEKKEEKEKKKEPEPNFQLLDNPARVMPAQLKVLSMTETCRYQPFKPLSIGGIIILKDTSEDVEELVEPVAAHGPKIEEEEQEPEPPEPFEYIDD	NA
Isoform8023_3	chr1	-	2097	1	intergenic	novelGene_0_86	novel	NA	NA	NA	NA	NA	NA	mono-exon	FALSE	NA	NA	NA	NA	NA	NA	NA	NA	NA	NA	NA	NA	A	non_coding	NA	NA	NA	NA	NA	NA	NA	70.0	AACATTAAAAAAAAATCAAT	NA	FALSE	NA	NA	AATACA	-27	TRUE	NA	NA
Isoform8025_4	chr1	+	850	1	intergenic	novelGene_0_87	novel	NA	NA	NA	NA	NA	NA	mono-exon	FALSE	NA	NA	NA	NA	NA	NA	NA	NA	NA	NA	NA	NA	A	non_coding	NA	NA	NA	NA	NA	NA	NA	20.0	ACCTTGGTTCAACATTCTCT	NA	FALSE	NA	NA	GATAAA	-21	TRUE	NA	NA
Isoform8032_3	chr1	-	2794	1	antisense	novelGene_2810459M11Rik_AS	novel	NA	NA	NA	NA	NA	NA	mono-exon	FALSE	NA	NA	NA	NA	NA	NA	NA	NA	NA	NA	NA	NA	B	coding	130	393	209	601	85973965	85973573	NA	45.0	AACACATAACAGACAGCTTC	NA	FALSE	NA	NA	AATAAA	-7	TRUE	MARSAFAPGAPCDSVAAAVPALSASAQPGLPGADSGGNTAPAKSLSSARLCSRSHSSPTSSTCPRPPAASTNAWKGGSAGLAGRGASASSSLSMLAAASCAELGAPPLPRPTRPRGPSRPDPLRTPVPPH	NA
Isoform8033_5	chr1	-	1127	1	antisense	novelGene_2810459M11Rik_AS	novel	NA	NA	NA	NA	NA	NA	mono-exon	FALSE	NA	NA	NA	NA	NA	NA	NA	NA	NA	NA	NA	NA	B	coding	130	393	503	895	85973965	85973573	NA	15.0	CCAGCGTCTGATCTCCTGGA	NA	FALSE	NA	NA	NA	NA	FALSE	MARSAFAPGAPCDSVAAAVPALSASAQPGLPGADSGGNTAPAKSLSSARLCSRSHSSPTSSTCPRPPAASTNAWKGGSAGLAGRGASASSSLSMLAAASCAELGAPPLPRPTRPRGPSRPDPLRTPVPPH	NA
Isoform8034_6	chr1	-	850	1	antisense	novelGene_2810459M11Rik_AS	novel	NA	NA	NA	NA	NA	NA	mono-exon	FALSE	NA	NA	NA	NA	NA	NA	NA	NA	NA	NA	NA	NA	B	coding	130	393	221	613	85973965	85973573	NA	10.0	GTCTGATCTCCTGGATCTGG	NA	FALSE	NA	NA	NA	NA	FALSE	MARSAFAPGAPCDSVAAAVPALSASAQPGLPGADSGGNTAPAKSLSSARLCSRSHSSPTSSTCPRPPAASTNAWKGGSAGLAGRGASASSSLSMLAAASCAELGAPPLPRPTRPRGPSRPDPLRTPVPPH	NA
Isoform8060_4	chr1	+	1753	9	full-splice_match	Armc9	ENSMUST00000153653.2	1733	9	-12	-8	-3	8	reference_match	FALSE	canonical	NA	NA	NA	NA	NA	NA	NA	FALSE	NA	NA	NA	C	coding	312	939	75	1013	86084677	86104691	FALSE	20.0	GCCAGGCTGGTGTATATTTA	20	TRUE	NA	NA	TATAAA	-17	TRUE	MGDILAHESELLGLVKEYLDFAEFEDTLKTFSKECKVKGKPLCKNVGGPLKKDSKSLVIQRDLVAAFDSGDQKAFFDLWEGHIPSSVRDTDSLAQKLEFYLHIHFAIYLLKYCRGRPDKQELDKRISYFKTYLETKGAALSQTTEFLPFYALPFVPNPMVHPSFKELFQDSWTPELKLKLEKFLALTFKANNTPKLLTIYKENGPNSKELLQQLHQQLVEAERRAMTYLKRYNKIQADYHNLIGVTAELVDSLEATVSGKMITPEYLQSVCVRLFSNQMRQSLAHSVDFTRPGTVRCHERRGILGLSPKTYK	NA
Isoform8062_5	chr1	+	2131	20	novel_in_catalog	Armc9	novel	3638	20	NA	NA	2	5442	combination_of_known_junctions	FALSE	canonical	NA	NA	NA	NA	NA	NA	NA	FALSE	NA	NA	NA	C	coding	646	1941	94	2034	86084677	86146734	FALSE	15.0	GATGTTGTTGCTCCTATCAT	1	TRUE	NA	NA	NA	NA	FALSE	MGDILAHESELLGLVKEYLDFAEFEDTLKTFSKECKVKGKPLCKNVGGPLKKDSKSLVIQRDLVAAFDSGDQKAFFDLWEGHIPSSVRDTDSLAQKLEFYLHIHFAIYLLKYCRGRPDKQELDKRISYFKTYLETKGAALSQTTEFLPFYALPFVPNPMVHPSFKELFQDSWTPELKLKLEKFLALTFKANNTPKLLTIYKENGPNSKELLQQLHQQLVEAERRAMTYLKRYNKIQADYHNLIGVTAELVDSLEATVSGKMITPEYLQSVCVRLFSNQMRQSLAHSVDFTRPGTASTMLRASLAPEKLKDVPLLPSLDYEKLKKDLIWGSDRLKAFLLQALRWRLTTSHPGEQRETVLQAYISNDLLDCHSHNQRSVLQLLHSKSEAVRQYMARLINALASLAEGRLYLAQNTKVLRMLEGRLKEEDKDVITRENVLGALQKFSLRRPLQTAMIRDGLIFWLIDLLKDPDCLSDYTLEYSVALLMNLCLRSAGKNMCAKVAGLMLKVLSDLLGHENHEIQPYVNGALYSILSIPSIREEARAMGMEDILRCFIKEGNAEMIRQIEFIIKQLNSEDLLDGVLESDDDEDEDDETGSHGVQAGLELCNYLKVTLNCHFFAFCLLAAESAAVCHCVPLCFDLVQISFFF	NA
Isoform8064_8	chr1	+	2247	22	novel_in_catalog	Armc9	novel	2160	21	NA	NA	0	1	combination_of_known_junctions	FALSE	canonical	NA	NA	NA	NA	NA	NA	NA	FALSE	NA	NA	NA	C	coding	683	2052	102	2153	86084677	86180118	FALSE	25.0	AAAGCATTCTCTTTATTGTT	-7	TRUE	NA	NA	AATAAA	-14	TRUE	MGDILAHESELLGLVKEYLDFAEFEDTLKTFSKECKVKGKPLCKNVGGPLKKDSKSLVIQRDLVAAFDSGDQKAFFDLWEGHIPSSVRDTDSLAQKLEFYLHIHFAIYLLKYCRGRPDKQELDKRISYFKTYLETKGAALSQTTEFLPFYALPFVPNPMVHPSFKELFQDSWTPELKLKLEKFLALTFKANNTPKLLTIYKENGPNSKELLQQLHQQLVEAERRAMTYLKRYNKIQADYHNLIGVTAELVDSLEATVSGKMITPEYLQSVCVRLFSNQMRQSLAHSVDFTRPGTASTMLRASLAPEKLKDVPLLPSLDYEKLKKDLIWGSDRLKAFLLQALRWRLTTSHPGEQRETVLQAYISNDLLDCHSHNQRSVLQLLHSKSEAVRQYMARLINALASLAEGRLYLAQNTKVLRMLEGRLKEEDKDVITRENVLGALQKFSLRRPLQTAMIRDGLIFWLIDLLKDPDCLSDYTLEYSVALLMNLCLRSAGKNMCAKVAGLMLKVLSDLLGHENHEIQPYVNGALYSILSIPSIREEARAMGMEDILRCFIKEGNAEMIRQIEFIIKQLNSEDLLDGVLESDDDEDEDDETGSHGVQAGLELCNYLKEDHDIMEADLDKDELIQPQLGELSGEKLLTTEYLGIMTNTGKARRKGPASVQWSGDEPLRRPVTPGGHRTGCPV	NA
Isoform8065_9	chr1	+	2548	23	novel_in_catalog	Armc9	novel	4696	22	NA	NA	0	-2199	combination_of_known_junctions	FALSE	canonical	NA	NA	NA	NA	NA	NA	NA	FALSE	NA	NA	NA	C	coding	748	2247	98	2344	86084677	86185146	FALSE	10.0	GATCTCAGTTTGCTCTCTGG	-3	TRUE	NA	NA	AATACA	-16	TRUE	MGDILAHESELLGLVKEYLDFAEFEDTLKTFSKECKVKGKPLCKNVGGPLKKDSKSLVIQRDLVAAFDSGDQKAFFDLWEGHIPSSVRDTDSLAQKLEFYLHIHFAIYLLKYCRGRPDKQELDKRISYFKTYLETKGAALSQTTEFLPFYALPFVPNPMVHPSFKELFQDSWTPELKLKLEKFLALTFKANNTPKLLTIYKENGPNSKELLQQLHQQLVEAERRAMTYLKRYNKIQADYHNLIGVTAELVDSLEATVSGKMITPEYLQSVCVRLFSNQMRQSLAHSVDFTRPGTASTMLRASLAPEKLKDVPLLPSLDYEKLKKDLIWGSDRLKAFLLQALRWRLTTSHPGEQRETVLQAYISNDLLDCHSHNQRSVLQLLHSKSEAVRQYMARLINALASLAEGRLYLAQNTKVLRMLEGRLKEEDKDVITRENVLGALQKFSLRRPLQTAMIRDGLIFWLIDLLKDPDCLSDYTLEYSVALLMNLCLRSAGKNMCAKVAGLMLKVLSDLLGHENHEIQPYVNGALYSILSIPSIREEARAMGMEDILRCFIKEGNAEMIRQIEFIIKQLNSEDLLDGVLESDDDEDEDDETGSHGVQAGLELCNYLKEDHDIMEADLDKDELIQPQLGELSGEKLLTTEYLGIMTNTGKARRKGPASVQWSGDEPLRRPVTPGGHRTGCPVLGDHLISPQNAQQARNGCLRAMPVAHPDDYKEGKPGVTGCGTSSSCKNAVGAKPVLSSWAQESKR	NA
Isoform8067_122	chr1	+	2187	21	full-splice_match	Armc9	ENSMUST00000131412.8	2160	21	-26	-1	3	1	reference_match	FALSE	canonical	NA	NA	NA	NA	NA	NA	NA	FALSE	NA	NA	NA	C	coding	666	2001	93	2093	86084677	86180118	FALSE	25.0	AAAGCATTCTCTTTATTGTT	2	TRUE	NA	NA	AATAAA	-14	TRUE	MGDILAHESELLGLVKEYLDFAEFEDTLKTFSKECKVKGKPLCKNVGGPLKKDSKSLVIQRDLVAAFDSGDQKAFFDLWEGHIPSSVRDTDSLAQKLEFYLHIHFAIYLLKYCRGRPDKQELDKRISYFKTYLETKGAALSQTTEFLPFYALPFVPNPMVHPSFKELFQDSWTPELKLKLEKFLALTFKANNTPKLLTIYKENGPNSKELLQQLHQQLVEAERRAMTYLKRYNKIQADYHNLIGVTAELVDSLEATVSGKMITPEYLQSVCVRLFSNQMRQSLAHSVDFTRPGTASTMLRASLAPEKLKDVPLLPSLDYEKLKKDLIWGSDRLKAFLLQALRWRLTTSHPGEQRETVLQAYISNDLLDCHSHNQRSVLQLLHSKSEAVRQYMARLINALASLAEGRLYLAQNTKVLRMLEGRLKEEDKDVITRENVLGALQKFSLRRPLQTAMIRDGLIFWLIDLLKDPDCLSDYTLEYSVALLMNLCLRSAGKNMCAKVAGLMLKVLSDLLGHENHEIQPYVNGALYSILSIPSIREEARAMGMEDILRCFIKEGNAEMIRQIEFIIKQLNSEDLLDGVLESDDDEDEDDEEDHDIMEADLDKDELIQPQLGELSGEKLLTTEYLGIMTNTGKARRKGPASVQWSGDEPLRRPVTPGGHRTGCPV	NA
Isoform8069_87	chr1	+	2503	22	full-splice_match	Armc9	ENSMUST00000135973.8	4696	22	-4	2197	0	-2197	alternative_3end	FALSE	canonical	NA	NA	NA	NA	NA	NA	NA	FALSE	NA	NA	NA	C	coding	731	2196	102	2297	86084677	86185146	FALSE	10.0	TCTCAGTTTGCTCTCTGGAT	-7	TRUE	NA	NA	AATACA	-18	TRUE	MGDILAHESELLGLVKEYLDFAEFEDTLKTFSKECKVKGKPLCKNVGGPLKKDSKSLVIQRDLVAAFDSGDQKAFFDLWEGHIPSSVRDTDSLAQKLEFYLHIHFAIYLLKYCRGRPDKQELDKRISYFKTYLETKGAALSQTTEFLPFYALPFVPNPMVHPSFKELFQDSWTPELKLKLEKFLALTFKANNTPKLLTIYKENGPNSKELLQQLHQQLVEAERRAMTYLKRYNKIQADYHNLIGVTAELVDSLEATVSGKMITPEYLQSVCVRLFSNQMRQSLAHSVDFTRPGTASTMLRASLAPEKLKDVPLLPSLDYEKLKKDLIWGSDRLKAFLLQALRWRLTTSHPGEQRETVLQAYISNDLLDCHSHNQRSVLQLLHSKSEAVRQYMARLINALASLAEGRLYLAQNTKVLRMLEGRLKEEDKDVITRENVLGALQKFSLRRPLQTAMIRDGLIFWLIDLLKDPDCLSDYTLEYSVALLMNLCLRSAGKNMCAKVAGLMLKVLSDLLGHENHEIQPYVNGALYSILSIPSIREEARAMGMEDILRCFIKEGNAEMIRQIEFIIKQLNSEDLLDGVLESDDDEDEDDEEDHDIMEADLDKDELIQPQLGELSGEKLLTTEYLGIMTNTGKARRKGPASVQWSGDEPLRRPVTPGGHRTGCPVLGDHLISPQNAQQARNGCLRAMPVAHPDDYKEGKPGVTGCGTSSSCKNAVGAKPVLSSWAQESKR	NA
Isoform806_23	chr1	+	2813	17	full-splice_match	Sgk3	ENSMUST00000166384.8	3706	17	-87	980	-87	10	alternative_3end5end	FALSE	canonical	NA	NA	NA	NA	NA	NA	NA	FALSE	NA	NA	NA	C	coding	490	1473	368	1840	9935496	9969115	FALSE	25.0	TGAATGTGTGTCACCTACAC	6	TRUE	NA	NA	AATAAA	-21	TRUE	MDYKESCPSVSIPSSDEHREKKKRFTVYKVLVSVGRSEWFVFRRYAEFDKLYNSLKKQFPAMALKIPAKRIFGDNFDPDFIKQRRAGLNEFIQNLVRYPELYNHPDVRAFLQMDSPRHQSDPSEDEDERSTSKPHSTSRNINLGPTGNPHAKPTDFDFLKVIGKGSFGKVLLAKRKLDGKFYAVKVLQKKIVLNRKEQKHIMAERNVLLKNVKHPFLVGLHYSFQTTEKLYFVLDFVNGGELFFHLQRERSFPEPRARFYAAEIASALGYLHSIKIVYRDLKPENILLDSMGHVVLTDFGLCKEGIAISDTTTTFCGTPEYLAPEVIRKQPYDNTVDWWCLGAVLYEMLYGLPPFYCRDVAEMYDNILHKPLNLRPGVSLTAWSILEELLEKNRQNRLGAKEDFLEIQNHPFFESLSWTDLVQKKIPPPFNPNVAGPDDIRNFDAVFTEETVPYSVCVSSDYSIVNASVLEADDAFVGFSYAPPSEDLFL	NA
Isoform8070_36	chr1	+	2537	22	full-splice_match	Armc9	ENSMUST00000135973.8	4696	22	4	2155	2	-2155	alternative_3end	FALSE	canonical	NA	NA	NA	NA	NA	NA	NA	FALSE	NA	NA	NA	C	coding	731	2196	94	2289	86084677	86185146	FALSE	30.0	GCAAAATGCCTGCCCCAGAG	1	TRUE	NA	NA	NA	NA	FALSE	MGDILAHESELLGLVKEYLDFAEFEDTLKTFSKECKVKGKPLCKNVGGPLKKDSKSLVIQRDLVAAFDSGDQKAFFDLWEGHIPSSVRDTDSLAQKLEFYLHIHFAIYLLKYCRGRPDKQELDKRISYFKTYLETKGAALSQTTEFLPFYALPFVPNPMVHPSFKELFQDSWTPELKLKLEKFLALTFKANNTPKLLTIYKENGPNSKELLQQLHQQLVEAERRAMTYLKRYNKIQADYHNLIGVTAELVDSLEATVSGKMITPEYLQSVCVRLFSNQMRQSLAHSVDFTRPGTASTMLRASLAPEKLKDVPLLPSLDYEKLKKDLIWGSDRLKAFLLQALRWRLTTSHPGEQRETVLQAYISNDLLDCHSHNQRSVLQLLHSKSEAVRQYMARLINALASLAEGRLYLAQNTKVLRMLEGRLKEEDKDVITRENVLGALQKFSLRRPLQTAMIRDGLIFWLIDLLKDPDCLSDYTLEYSVALLMNLCLRSAGKNMCAKVAGLMLKVLSDLLGHENHEIQPYVNGALYSILSIPSIREEARAMGMEDILRCFIKEGNAEMIRQIEFIIKQLNSEDLLDGVLESDDDEDEDDEEDHDIMEADLDKDELIQPQLGELSGEKLLTTEYLGIMTNTGKARRKGPASVQWSGDEPLRRPVTPGGHRTGCPVLGDHLISPQNAQQARNGCLRAMPVAHPDDYKEGKPGVTGCGTSSSCKNAVGAKPVLSSWAQESKR	NA
Isoform8071_6	chr1	+	3419	22	full-splice_match	Armc9	ENSMUST00000135973.8	4696	22	5	1272	3	-1272	alternative_3end	FALSE	canonical	NA	NA	NA	NA	NA	NA	NA	FALSE	NA	NA	NA	C	coding	731	2196	93	2288	86084677	86185146	FALSE	45.0	AACAGAAGCCTACAGAGTAT	2	TRUE	NA	NA	CATAAA	-42	TRUE	MGDILAHESELLGLVKEYLDFAEFEDTLKTFSKECKVKGKPLCKNVGGPLKKDSKSLVIQRDLVAAFDSGDQKAFFDLWEGHIPSSVRDTDSLAQKLEFYLHIHFAIYLLKYCRGRPDKQELDKRISYFKTYLETKGAALSQTTEFLPFYALPFVPNPMVHPSFKELFQDSWTPELKLKLEKFLALTFKANNTPKLLTIYKENGPNSKELLQQLHQQLVEAERRAMTYLKRYNKIQADYHNLIGVTAELVDSLEATVSGKMITPEYLQSVCVRLFSNQMRQSLAHSVDFTRPGTASTMLRASLAPEKLKDVPLLPSLDYEKLKKDLIWGSDRLKAFLLQALRWRLTTSHPGEQRETVLQAYISNDLLDCHSHNQRSVLQLLHSKSEAVRQYMARLINALASLAEGRLYLAQNTKVLRMLEGRLKEEDKDVITRENVLGALQKFSLRRPLQTAMIRDGLIFWLIDLLKDPDCLSDYTLEYSVALLMNLCLRSAGKNMCAKVAGLMLKVLSDLLGHENHEIQPYVNGALYSILSIPSIREEARAMGMEDILRCFIKEGNAEMIRQIEFIIKQLNSEDLLDGVLESDDDEDEDDEEDHDIMEADLDKDELIQPQLGELSGEKLLTTEYLGIMTNTGKARRKGPASVQWSGDEPLRRPVTPGGHRTGCPVLGDHLISPQNAQQARNGCLRAMPVAHPDDYKEGKPGVTGCGTSSSCKNAVGAKPVLSSWAQESKR	NA
Isoform8073_6	chr1	+	2435	20	novel_not_in_catalog	Armc9	novel	3638	20	NA	NA	0	-8820	at_least_one_novel_splicesite	FALSE	canonical	NA	NA	NA	NA	NA	NA	NA	FALSE	NA	NA	NA	C	coding	600	1803	96	1898	86084677	86164691	FALSE	5.0	CTGCCTGGCTATGCCCCGTT	-1	TRUE	NA	NA	ATTAAA	-15	TRUE	MGDILAHESELLGLVKEYLDFAEFEDTLKTFSKECKVKGKPLCKNVGGPLKKDSKSLVIQRDLVAAFDSGDQKAFFDLWEGHIPSSVRDTDSLAQKLEFYLHIHFAIYLLKYCRGRPDKQELDKRISYFKTYLETKGAALSQTTEFLPFYALPFVPNPMVHPSFKELFQDSWTPELKLKLEKFLALTFKANNTPKLLTIYKENGPNSKELLQQLHQQLVEAERRAMTYLKRYNKIQADYHNLIGVTAELVDSLEATVSGKMITPEYLQSVCVRLFSNQMRQSLAHSVDFTRPGTASTMLRASLAPEKLKDVPLLPSLDYEKLKKDLIWGSDRLKAFLLQALRWRLTTSHPGEQRETVLQAYISNDLLDCHSHNQRSVLQLLHSKSEAVRQYMARLINALASLAEGRLYLAQNTKVLRMLEGRLKEEDKDVITRENVLGALQKFSLRRPLQTAMIRDGLIFWLIDLLKDPDCLSDYTLEYSVALLMNLCLRSAGKNMCAKVAGLMLKVLSDLLGHENHEIQPYVNGALYSILSIPSIREEARAMGMEDILRCFIKEGNAEMIRQIEFIIKQLNSEDLLDGVLESDDDEDEDDEVVSSFWLL	NA
Isoform8075_4	chr1	+	2196	21	novel_in_catalog	Armc9	novel	2160	21	NA	NA	-3	1	combination_of_known_junctions	FALSE	canonical	NA	NA	NA	NA	NA	NA	NA	FALSE	NA	NA	NA	C	coding	665	1998	105	2102	86084677	86180118	FALSE	25.0	AAAGCATTCTCTTTATTGTT	-10	TRUE	NA	NA	AATAAA	-14	TRUE	MGDILAHESELLGLVKEYLDFAEFEDTLKTFSKECKVKGKPLCKNVGGPLKKDSKSLVIQRDLVAAFDSGDQKAFFDLWEGHIPSSVRDTDSLAQKLEFYLHIHFAIYLLKYCRGRPDKQELDKRISYFKTYLETKGAALSQTTEFLPFYALPFVPNPMVHPSFKELFQDSWTPELKLKLEKFLALTFKANNTPKLLTIYKENGPNSKELLQQLHQQLVEAERRAMTYLKRYNKIQADYHNLIGVTAELVDSLEATVSGKMITPEYLQSVCVRLFSNQMRQSLAHSVDFTRPGTASTMLRASLAPEKLKDVPLLPSLDYEKLKKDLIWGSDRLKAFLLQALRWRLTTSHPGEQRETVLQAYISNDLLDCHSHNQRSVLQLLHSKSEAVRQYMARLINALASLAEGRLYLAQNTKVLRMLEGRLKEEDKDVITRENVLGALQKFSLRRPLQTAMIRDGLIFWLIDLLKDPDCLSDYTLEYSVALLMNLCLRSAGKNMCAKVAGLMLKVLSDLLGHENHEIQPYVNGALYSILSIPSIREEARAMGMEDILRCFIKEGNAEMIRQIEFIIKQLNSDLLDGVLESDDDEDEDDEEDHDIMEADLDKDELIQPQLGELSGEKLLTTEYLGIMTNTGKARRKGPASVQWSGDEPLRRPVTPGGHRTGCPV	NA
Isoform8076_5	chr1	+	2496	22	novel_in_catalog	Armc9	novel	4696	22	NA	NA	0	-2201	combination_of_known_junctions	FALSE	canonical	NA	NA	NA	NA	NA	NA	NA	FALSE	NA	NA	NA	C	coding	730	2193	102	2294	86084677	86185146	FALSE	10.0	GCGATCTCAGTTTGCTCTCT	-7	TRUE	NA	NA	AATACA	-14	TRUE	MGDILAHESELLGLVKEYLDFAEFEDTLKTFSKECKVKGKPLCKNVGGPLKKDSKSLVIQRDLVAAFDSGDQKAFFDLWEGHIPSSVRDTDSLAQKLEFYLHIHFAIYLLKYCRGRPDKQELDKRISYFKTYLETKGAALSQTTEFLPFYALPFVPNPMVHPSFKELFQDSWTPELKLKLEKFLALTFKANNTPKLLTIYKENGPNSKELLQQLHQQLVEAERRAMTYLKRYNKIQADYHNLIGVTAELVDSLEATVSGKMITPEYLQSVCVRLFSNQMRQSLAHSVDFTRPGTASTMLRASLAPEKLKDVPLLPSLDYEKLKKDLIWGSDRLKAFLLQALRWRLTTSHPGEQRETVLQAYISNDLLDCHSHNQRSVLQLLHSKSEAVRQYMARLINALASLAEGRLYLAQNTKVLRMLEGRLKEEDKDVITRENVLGALQKFSLRRPLQTAMIRDGLIFWLIDLLKDPDCLSDYTLEYSVALLMNLCLRSAGKNMCAKVAGLMLKVLSDLLGHENHEIQPYVNGALYSILSIPSIREEARAMGMEDILRCFIKEGNAEMIRQIEFIIKQLNSDLLDGVLESDDDEDEDDEEDHDIMEADLDKDELIQPQLGELSGEKLLTTEYLGIMTNTGKARRKGPASVQWSGDEPLRRPVTPGGHRTGCPVLGDHLISPQNAQQARNGCLRAMPVAHPDDYKEGKPGVTGCGTSSSCKNAVGAKPVLSSWAQESKR	NA
Isoform8077_4	chr1	+	1707	17	novel_in_catalog	Armc9	novel	2435	19	NA	NA	2	-5559	combination_of_known_junctions	FALSE	canonical	NA	NA	NA	NA	NA	NA	NA	FALSE	NA	NA	NA	C	coding	525	1578	94	1671	86084677	86135794	FALSE	20.0	TCATGGACGGCTGTGATACC	1	TRUE	NA	NA	GATAAA	-18	TRUE	MGDILAHESELLGLVKEYLDFAEFEDTLKTFSKECKVKGKPLCKNVGGPLKKDSKSLVIQDKQELDKRISYFKTYLETKGAALSQTTEFLPFYALPFVPNPMVHPSFKELFQDSWTPELKLKLEKFLALTFKANNTPKLLTIYKENGPNSKELLQQLHQQLVEAERRAMTYLKRYNKIQADYHNLIGVTAELVDSLEATVSGKMITPEYLQSVCVRLFSNQMRQSLAHSVDFTRPGTASTMLRASLAPEKLKDVPLLPSLDYEKLKKDLIWGSDRLKAFLLQALRWRLTTSHPGEQRETVLQAYISNDLLDCHSHNQRSVLQLLHSKSEAVRQYMARLINALASLAEGRLYLAQNTKVLRMLEGRLKEEDKDVITRENVLGALQKFSLRRPLQTAMIRDGLIFWLIDLLKDPDCLSDYTLEYSVALLMNLCLRSAGKNMCAKVAGLMLKVLSDLLGHENHEIQPYVNGALYSILSIPSIREEARAMGMEDILRCFIKEGNAEMIRQIEFIIKQLNSGQFYLCLIF	NA
Isoform8078_19	chr1	+	3443	8	incomplete-splice_match	Armc9	ENSMUST00000135973.8	4696	22	43532	-255	1926	255	3prime_fragment	FALSE	canonical	NA	NA	NA	NA	NA	NA	NA	FALSE	NA	NA	NA	C	coding	247	744	42	785	86126079	86185146	FALSE	65.0	AAAAAAAAGTCAAGGAAGAG	7273	FALSE	NA	NA	AATAAA	-14	TRUE	MNLCLRSAGKNMCAKVAGLMLKVLSDLLGHENHEIQPYVNGALYSILSIPSIREEARAMGMEDILRCFIKEGNAEMIRQIEFIIKQLNSEDLLDGVLESDDDEDEDDEEDHDIMEADLDKDELIQPQLGELSGEKLLTTEYLGIMTNTGKARRKGPASVQWSGDEPLRRPVTPGGHRTGCPVLGDHLISPQNAQQARNGCLRAMPVAHPDDYKEGKPGVTGCGTSSSCKNAVGAKPVLSSWAQESKR	NA
Isoform8080_7	chr1	+	1373	14	novel_not_in_catalog	Armc9	novel	764	9	NA	NA	-20146	1	at_least_one_novel_splicesite	FALSE	canonical	NA	NA	NA	NA	NA	NA	NA	TRUE	NA	NA	NA	C	coding	388	1167	113	1279	86104587	86180118	FALSE	25.0	AAAGCATTCTCTTTATTGTT	NA	FALSE	NA	NA	AATAAA	-14	TRUE	MRQSLAHSVDFTRPGTASTMLRASLAPEKLKDVPLLPSLDYEKLKKDLIWGSDRLKAFLLQALRWRLTTSHPGEQRETVLQAYISNDLLDCHSHNQRSVLQLLHSKSEAVRQYMARLINALASLAEGRLYLAQNTKVLRMLEGRLKEEDKDVITRENVLGALQKFSLRRPLQTAMIRDGLIFWLIDLLKDPDCLSDYTLEYSVALLMNLCLRSAGKNMCAKVAGLMLKVLSDLLGHENHEIQPYVNGALYSILSIPSIREEARAMGMEDILRCFIKEGNAEMIRQIEFIIKQLNSEDLLDGVLESDDDEDEDDEEDHDIMEADLDKDELIQPQLGELSGEKLLTTEYLGIMTNTGKARRKGPASVQWSGDEPLRRPVTPGGHRTGCPV	NA
Isoform8081_15	chr1	+	1678	15	novel_not_in_catalog	Armc9	novel	764	9	NA	NA	-20146	-2199	at_least_one_novel_splicesite	FALSE	canonical	NA	NA	NA	NA	NA	NA	NA	TRUE	NA	NA	NA	C	coding	453	1362	113	1474	86104587	86185146	FALSE	10.0	GATCTCAGTTTGCTCTCTGG	NA	FALSE	NA	NA	AATACA	-16	TRUE	MRQSLAHSVDFTRPGTASTMLRASLAPEKLKDVPLLPSLDYEKLKKDLIWGSDRLKAFLLQALRWRLTTSHPGEQRETVLQAYISNDLLDCHSHNQRSVLQLLHSKSEAVRQYMARLINALASLAEGRLYLAQNTKVLRMLEGRLKEEDKDVITRENVLGALQKFSLRRPLQTAMIRDGLIFWLIDLLKDPDCLSDYTLEYSVALLMNLCLRSAGKNMCAKVAGLMLKVLSDLLGHENHEIQPYVNGALYSILSIPSIREEARAMGMEDILRCFIKEGNAEMIRQIEFIIKQLNSEDLLDGVLESDDDEDEDDEEDHDIMEADLDKDELIQPQLGELSGEKLLTTEYLGIMTNTGKARRKGPASVQWSGDEPLRRPVTPGGHRTGCPVLGDHLISPQNAQQARNGCLRAMPVAHPDDYKEGKPGVTGCGTSSSCKNAVGAKPVLSSWAQESKR	NA
Isoform8083_6	chr1	+	1466	14	novel_not_in_catalog	Armc9	novel	764	9	NA	NA	-20146	1	at_least_one_novel_splicesite	FALSE	canonical	NA	NA	NA	NA	NA	NA	NA	TRUE	NA	NA	NA	C	coding	388	1167	206	1372	86104587	86180118	FALSE	25.0	AAAGCATTCTCTTTATTGTT	NA	FALSE	NA	NA	AATAAA	-14	TRUE	MRQSLAHSVDFTRPGTASTMLRASLAPEKLKDVPLLPSLDYEKLKKDLIWGSDRLKAFLLQALRWRLTTSHPGEQRETVLQAYISNDLLDCHSHNQRSVLQLLHSKSEAVRQYMARLINALASLAEGRLYLAQNTKVLRMLEGRLKEEDKDVITRENVLGALQKFSLRRPLQTAMIRDGLIFWLIDLLKDPDCLSDYTLEYSVALLMNLCLRSAGKNMCAKVAGLMLKVLSDLLGHENHEIQPYVNGALYSILSIPSIREEARAMGMEDILRCFIKEGNAEMIRQIEFIIKQLNSEDLLDGVLESDDDEDEDDEEDHDIMEADLDKDELIQPQLGELSGEKLLTTEYLGIMTNTGKARRKGPASVQWSGDEPLRRPVTPGGHRTGCPV	NA
Isoform8084_4	chr1	+	1817	15	novel_not_in_catalog	Armc9	novel	764	9	NA	NA	-20146	-2153	at_least_one_novel_splicesite	FALSE	canonical	NA	NA	NA	NA	NA	NA	NA	TRUE	NA	NA	NA	C	coding	453	1362	206	1567	86104587	86185146	FALSE	30.0	AAAATGCCTGCCCCAGAGTG	NA	FALSE	NA	NA	NA	NA	FALSE	MRQSLAHSVDFTRPGTASTMLRASLAPEKLKDVPLLPSLDYEKLKKDLIWGSDRLKAFLLQALRWRLTTSHPGEQRETVLQAYISNDLLDCHSHNQRSVLQLLHSKSEAVRQYMARLINALASLAEGRLYLAQNTKVLRMLEGRLKEEDKDVITRENVLGALQKFSLRRPLQTAMIRDGLIFWLIDLLKDPDCLSDYTLEYSVALLMNLCLRSAGKNMCAKVAGLMLKVLSDLLGHENHEIQPYVNGALYSILSIPSIREEARAMGMEDILRCFIKEGNAEMIRQIEFIIKQLNSEDLLDGVLESDDDEDEDDEEDHDIMEADLDKDELIQPQLGELSGEKLLTTEYLGIMTNTGKARRKGPASVQWSGDEPLRRPVTPGGHRTGCPVLGDHLISPQNAQQARNGCLRAMPVAHPDDYKEGKPGVTGCGTSSSCKNAVGAKPVLSSWAQESKR	NA
Isoform808_7	chr1	+	3505	17	full-splice_match	Sgk3	ENSMUST00000166384.8	3706	17	-89	290	-89	-217	alternative_3end5end	TRUE	canonical	NA	NA	NA	NA	NA	NA	NA	FALSE	NA	NA	NA	C	coding	490	1473	370	1842	9935496	9969115	FALSE	10.0	TTTTAGATTTTTGTTGTTTC	4	TRUE	NA	NA	ATTAAA	-43	TRUE	MDYKESCPSVSIPSSDEHREKKKRFTVYKVLVSVGRSEWFVFRRYAEFDKLYNSLKKQFPAMALKIPAKRIFGDNFDPDFIKQRRAGLNEFIQNLVRYPELYNHPDVRAFLQMDSPRHQSDPSEDEDERSTSKPHSTSRNINLGPTGNPHAKPTDFDFLKVIGKGSFGKVLLAKRKLDGKFYAVKVLQKKIVLNRKEQKHIMAERNVLLKNVKHPFLVGLHYSFQTTEKLYFVLDFVNGGELFFHLQRERSFPEPRARFYAAEIASALGYLHSIKIVYRDLKPENILLDSMGHVVLTDFGLCKEGIAISDTTTTFCGTPEYLAPEVIRKQPYDNTVDWWCLGAVLYEMLYGLPPFYCRDVAEMYDNILHKPLNLRPGVSLTAWSILEELLEKNRQNRLGAKEDFLEIQNHPFFESLSWTDLVQKKIPPPFNPNVAGPDDIRNFDAVFTEETVPYSVCVSSDYSIVNASVLEADDAFVGFSYAPPSEDLFL	NA
Isoform8127_38	chr1	-	3255	14	full-splice_match	Ncl	ENSMUST00000027438.8	8202	14	36	4911	0	865	alternative_3end	FALSE	canonical	NA	NA	NA	NA	NA	NA	NA	FALSE	NA	NA	NA	C	coding	707	2124	142	2265	86286945	86278342	FALSE	10.0	AGGATGTTTGGTTTTTTTGT	5	TRUE	NA	NA	AATGAA	-19	TRUE	MVKLAKAGKTHGEAKKMAPPPKEVEEDSEDEEMSEDEDDSSGEEEVVIPQKKGKKATTTPAKKVVVSQTKKAAVPTPAKKAAVTPGKKAVATPAKKNITPAKVIPTPGKKGAAQAKALVPTPGKKGAATPAKGAKNGKNAKKEDSDEDEDEEDEDDSDEDEDDEEEDEFEPPIVKGVKPAKAAPAAPASEDEEDDEDEDDEEDDDEEEEDDSEEEVMEITTAKGKKTPAKVVPMKAKSVAEEEDDEEEDEDDEDEDDEEEDDEDDDEEEEEEEPVKAAPGKRKKEMTKQKEAPEAKKQKVEGSEPTTPFNLFIGNLNPNKSVNELKFAISELFAKNDLAVVDVRTGTNRKFGYVDFESAEDLEKALELTGLKVFGNEIKLEKPKGRDSKKVRAARTLLAKNLSFNITEDELKEVFEDAMEIRLVSQDGKSKGIAYIEFKSEADAEKNLEEKQGAEIDGRSVSLYYTGEKGQRQERTGKTSTWSGESKTLVLSNLSYSATKETLEEVFEKATFIKVPQNPHGKPKGYAFIEFASFEDAKEALNSCNKMEIEGRTIRLELQGSNSRSQPSKTLFVKGLSEDTTEETLKESFEGSVRARIVTDRETGSSKGFGFVDFNSEEDAKAAKEAMEDGEIDGNKVTLDWAKPKGEGGFGGRGGGRGGFGGRGGGRGGRGGFGGRGRGGFGGRGGFRGGRGGGGDFKPQGKKTKFE	NA
Isoform8134_1559	chr1	-	2397	14	full-splice_match	Ncl	ENSMUST00000027438.8	8202	14	36	5769	0	7	alternative_3end	FALSE	canonical	NA	NA	NA	NA	NA	NA	NA	FALSE	NA	NA	NA	C	coding	707	2124	142	2265	86286945	86278342	FALSE	25.0	CTTAATACTTCCTAGAGGTT	5	TRUE	NA	NA	AGTAAA	-23	TRUE	MVKLAKAGKTHGEAKKMAPPPKEVEEDSEDEEMSEDEDDSSGEEEVVIPQKKGKKATTTPAKKVVVSQTKKAAVPTPAKKAAVTPGKKAVATPAKKNITPAKVIPTPGKKGAAQAKALVPTPGKKGAATPAKGAKNGKNAKKEDSDEDEDEEDEDDSDEDEDDEEEDEFEPPIVKGVKPAKAAPAAPASEDEEDDEDEDDEEDDDEEEEDDSEEEVMEITTAKGKKTPAKVVPMKAKSVAEEEDDEEEDEDDEDEDDEEEDDEDDDEEEEEEEPVKAAPGKRKKEMTKQKEAPEAKKQKVEGSEPTTPFNLFIGNLNPNKSVNELKFAISELFAKNDLAVVDVRTGTNRKFGYVDFESAEDLEKALELTGLKVFGNEIKLEKPKGRDSKKVRAARTLLAKNLSFNITEDELKEVFEDAMEIRLVSQDGKSKGIAYIEFKSEADAEKNLEEKQGAEIDGRSVSLYYTGEKGQRQERTGKTSTWSGESKTLVLSNLSYSATKETLEEVFEKATFIKVPQNPHGKPKGYAFIEFASFEDAKEALNSCNKMEIEGRTIRLELQGSNSRSQPSKTLFVKGLSEDTTEETLKESFEGSVRARIVTDRETGSSKGFGFVDFNSEEDAKAAKEAMEDGEIDGNKVTLDWAKPKGEGGFGGRGGGRGGFGGRGGGRGGRGGFGGRGRGGFGGRGGFRGGRGGGGDFKPQGKKTKFE	NA
Isoform8135_52	chr1	-	2433	14	full-splice_match	Ncl	ENSMUST00000027438.8	8202	14	-8	5777	-8	0	alternative_3end	FALSE	canonical	NA	NA	NA	NA	NA	NA	NA	FALSE	NA	NA	NA	C	coding	707	2124	186	2309	86286945	86278342	FALSE	25.0	TTGCCAGACTTAATACTTCC	550	FALSE	NA	NA	AGTAAA	-15	TRUE	MVKLAKAGKTHGEAKKMAPPPKEVEEDSEDEEMSEDEDDSSGEEEVVIPQKKGKKATTTPAKKVVVSQTKKAAVPTPAKKAAVTPGKKAVATPAKKNITPAKVIPTPGKKGAAQAKALVPTPGKKGAATPAKGAKNGKNAKKEDSDEDEDEEDEDDSDEDEDDEEEDEFEPPIVKGVKPAKAAPAAPASEDEEDDEDEDDEEDDDEEEEDDSEEEVMEITTAKGKKTPAKVVPMKAKSVAEEEDDEEEDEDDEDEDDEEEDDEDDDEEEEEEEPVKAAPGKRKKEMTKQKEAPEAKKQKVEGSEPTTPFNLFIGNLNPNKSVNELKFAISELFAKNDLAVVDVRTGTNRKFGYVDFESAEDLEKALELTGLKVFGNEIKLEKPKGRDSKKVRAARTLLAKNLSFNITEDELKEVFEDAMEIRLVSQDGKSKGIAYIEFKSEADAEKNLEEKQGAEIDGRSVSLYYTGEKGQRQERTGKTSTWSGESKTLVLSNLSYSATKETLEEVFEKATFIKVPQNPHGKPKGYAFIEFASFEDAKEALNSCNKMEIEGRTIRLELQGSNSRSQPSKTLFVKGLSEDTTEETLKESFEGSVRARIVTDRETGSSKGFGFVDFNSEEDAKAAKEAMEDGEIDGNKVTLDWAKPKGEGGFGGRGGGRGGFGGRGGGRGGRGGFGGRGRGGFGGRGGFRGGRGGGGDFKPQGKKTKFE	NA
Isoform8144_6	chr1	+	1030	1	full-splice_match	C130036L24Rik	ENSMUST00000190804.2	3185	1	-657	2812	-643	-2812	mono-exon	FALSE	NA	NA	NA	NA	NA	NA	NA	NA	NA	NA	NA	NA	C	non_coding	NA	NA	NA	NA	NA	NA	NA	35.0	TACGAGCAGTGCACAAGCGA	1668	FALSE	NA	NA	AATAAA	-23	TRUE	NA	NA
Isoform8145_7	chr1	+	901	1	full-splice_match	C130036L24Rik	ENSMUST00000190804.2	3185	1	-528	2812	-514	-2812	mono-exon	FALSE	NA	NA	NA	NA	NA	NA	NA	NA	NA	NA	NA	NA	C	non_coding	NA	NA	NA	NA	NA	NA	NA	35.0	TACGAGCAGTGCACAAGCGA	1797	FALSE	NA	NA	AATAAA	-23	TRUE	NA	NA
Isoform8147_8	chr1	+	308	1	full-splice_match	C130036L24Rik	ENSMUST00000190804.2	3185	1	67	2810	67	-2810	mono-exon	FALSE	NA	NA	NA	NA	NA	NA	NA	NA	NA	NA	NA	NA	C	non_coding	NA	NA	NA	NA	NA	NA	NA	30.0	CGAGCAGTGCACAAGCGATC	-11	TRUE	NA	NA	AATAAA	-25	TRUE	NA	NA
Isoform8150_4	chr1	-	889	1	intergenic	novelGene_0_88	novel	NA	NA	NA	NA	NA	NA	mono-exon	FALSE	NA	NA	NA	NA	NA	NA	NA	NA	NA	NA	NA	NA	A	non_coding	NA	NA	NA	NA	NA	NA	NA	80.0	TCAAAAAAAAATAAAATAAA	3	TRUE	NA	NA	AATAAA	-12	TRUE	NA	NA
Isoform8155_16	chr1	+	2748	1	full-splice_match	ENSMUSG00000121071	ENSMUST00000247071.1	1616	1	-18	-1114	-18	1114	mono-exon	FALSE	NA	NA	NA	NA	NA	NA	NA	NA	NA	NA	NA	NA	A	non_coding	NA	NA	NA	NA	NA	NA	NA	80.0	AAAAAAAAAAAAACCCCAAA	5	TRUE	NA	NA	NA	NA	FALSE	NA	NA
Isoform8162_5	chr1	-	2317	1	full-splice_match	ENSMUSG00000120538	ENSMUST00000244065.1	1370	1	-9	-938	-9	938	mono-exon	FALSE	NA	NA	NA	NA	NA	NA	NA	NA	NA	NA	NA	NA	A	non_coding	NA	NA	NA	NA	NA	NA	NA	10.0	CGCTGAGGTGCACTCCTGTG	-5	TRUE	NA	NA	AATAAA	-16	TRUE	NA	NA
Isoform8170_5	chr1	-	416	4	antisense	novelGene_Ptma_AS	novel	NA	NA	NA	NA	NA	NA	multi-exon	TRUE	non_canonical	NA	NA	NA	NA	NA	NA	NA	FALSE	NA	NA	NA	B	non_coding	NA	NA	NA	NA	NA	NA	NA	15.0	GGGGGACTCACGCGGCGCCA	NA	FALSE	NA	NA	NA	NA	FALSE	NA	NA
Isoform817_16	chr1	+	2637	17	full-splice_match	Sgk3	ENSMUST00000171265.8	3680	17	49	994	0	-4	alternative_3end	FALSE	canonical	NA	NA	NA	NA	NA	NA	NA	FALSE	NA	NA	NA	C	coding	490	1473	206	1678	9935496	9969115	FALSE	15.0	AGTCTGGGTTGGTGTGAATG	-8	TRUE	NA	NA	AATAAA	-7	TRUE	MDYKESCPSVSIPSSDEHREKKKRFTVYKVLVSVGRSEWFVFRRYAEFDKLYNSLKKQFPAMALKIPAKRIFGDNFDPDFIKQRRAGLNEFIQNLVRYPELYNHPDVRAFLQMDSPRHQSDPSEDEDERSTSKPHSTSRNINLGPTGNPHAKPTDFDFLKVIGKGSFGKVLLAKRKLDGKFYAVKVLQKKIVLNRKEQKHIMAERNVLLKNVKHPFLVGLHYSFQTTEKLYFVLDFVNGGELFFHLQRERSFPEPRARFYAAEIASALGYLHSIKIVYRDLKPENILLDSMGHVVLTDFGLCKEGIAISDTTTTFCGTPEYLAPEVIRKQPYDNTVDWWCLGAVLYEMLYGLPPFYCRDVAEMYDNILHKPLNLRPGVSLTAWSILEELLEKNRQNRLGAKEDFLEIQNHPFFESLSWTDLVQKKIPPPFNPNVAGPDDIRNFDAVFTEETVPYSVCVSSDYSIVNASVLEADDAFVGFSYAPPSEDLFL	NA
Isoform818_5	chr1	+	3342	17	full-splice_match	Sgk3	ENSMUST00000171265.8	3680	17	23	315	23	-242	alternative_3end	FALSE	canonical	NA	NA	NA	NA	NA	NA	NA	FALSE	NA	NA	NA	C	coding	490	1473	232	1704	9935496	9969115	FALSE	35.0	GCAATATTGTATTTTTAAGA	-34	TRUE	NA	NA	ATTAAA	-18	TRUE	MDYKESCPSVSIPSSDEHREKKKRFTVYKVLVSVGRSEWFVFRRYAEFDKLYNSLKKQFPAMALKIPAKRIFGDNFDPDFIKQRRAGLNEFIQNLVRYPELYNHPDVRAFLQMDSPRHQSDPSEDEDERSTSKPHSTSRNINLGPTGNPHAKPTDFDFLKVIGKGSFGKVLLAKRKLDGKFYAVKVLQKKIVLNRKEQKHIMAERNVLLKNVKHPFLVGLHYSFQTTEKLYFVLDFVNGGELFFHLQRERSFPEPRARFYAAEIASALGYLHSIKIVYRDLKPENILLDSMGHVVLTDFGLCKEGIAISDTTTTFCGTPEYLAPEVIRKQPYDNTVDWWCLGAVLYEMLYGLPPFYCRDVAEMYDNILHKPLNLRPGVSLTAWSILEELLEKNRQNRLGAKEDFLEIQNHPFFESLSWTDLVQKKIPPPFNPNVAGPDDIRNFDAVFTEETVPYSVCVSSDYSIVNASVLEADDAFVGFSYAPPSEDLFL	NA
Isoform8190_15449	chr1	+	1201	5	full-splice_match	Ptma	ENSMUST00000045897.15	1216	5	0	15	0	-15	reference_match	FALSE	canonical	NA	NA	NA	NA	NA	NA	NA	FALSE	NA	NA	NA	A	coding	111	336	181	516	86454628	86457734	FALSE	25.0	CAATGGTGTCTCAAAGCCTG	20	FALSE	NA	NA	AATAAA	-31	TRUE	MSDAAVDTSSEITTKDLKEKKEVVEEAENGRDAPANGNAQNEENGEQEADNEVDEEEEEGGEEEEEEEEGDGEEEDGDEDEEAEAPTGKRVAEDDEDDDVDTKKQKTEEDD	NA
Isoform8220_8	chr1	-	672	1	antisense	novelGene_Ptma_AS	novel	NA	NA	NA	NA	NA	NA	mono-exon	FALSE	NA	NA	NA	NA	NA	NA	NA	NA	NA	NA	NA	NA	B	non_coding	NA	NA	NA	NA	NA	NA	NA	15.0	CGTAAGGTTATTTTTCCTTT	NA	FALSE	NA	NA	TTTAAA	-39	TRUE	NA	NA
Isoform8223_396	chr1	-	1123	5	full-splice_match	Pde6d	ENSMUST00000027444.15	1159	5	15	21	-15	7	reference_match	FALSE	canonical	NA	NA	NA	NA	NA	NA	NA	FALSE	NA	NA	NA	C	coding	150	453	184	636	86510071	86471224	FALSE	10.0	TGCCGATGCTTCCATCTCCT	0	TRUE	NA	NA	ATTAAA	-22	TRUE	MSAKDERARDILRGFKLNWMNLRDAETGKILWQGTEDLSVPGVEHEARVPKKILKCKAVSRELNFSSAEQMEKFRLEQKVYFKGQCLEEWFFEFGFVIPNSTNTWQSLIEAAPESQMMPASVLTGNVIIETKFFDDDLLVSTSKVRLFYV	NA
Isoform8225_18	chr1	-	1014	4	novel_in_catalog	Pde6d	novel	1159	5	NA	NA	-15	4	combination_of_known_splicesites	FALSE	canonical	NA	NA	NA	NA	NA	NA	NA	FALSE	NA	NA	NA	C	non_coding	NA	NA	NA	NA	NA	NA	NA	15.0	GCATGCCGATGCTTCCATCT	0	TRUE	NA	NA	ATTAAA	-19	TRUE	NA	NA
Isoform8228_43	chr1	+	2011	7	novel_in_catalog	Cops7b	novel	5383	8	NA	NA	7	-62	combination_of_known_splicesites	FALSE	canonical	NA	NA	NA	NA	NA	NA	NA	FALSE	NA	NA	NA	C	coding	264	795	169	963	86516902	86532938	FALSE	15.0	CTTTTGTGTCAATATTTGTT	33	FALSE	NA	NA	AATACA	-21	TRUE	MAGEQKPSSNLLEQFILLAKGTSGSALTTLISQVLEAPGVYVFGELLELANVQELAEGANAAYLQLLNLFAYGTYPDYIANKESLPELSVAQQNKLKHLTIVSLASRMKCIPYSVLLKDLEMRNLRELEDLIIEAVYTDIIQGKLDQRNQLLEVDFCIGRDIRKKDINNIVKTLHEWCDGCEAVLLGIEQQVLRANQYKENHHRTQQQVEAEVSNIKKTLKATASSSAQEMEQQLAERECPPHTEQRQPTKKMSKVKGLVSSRH	NA
Isoform8233_27	chr1	+	1826	6	novel_in_catalog	Cops7b	novel	5383	8	NA	NA	12	-64	combination_of_known_splicesites	FALSE	canonical	NA	NA	NA	NA	NA	NA	NA	FALSE	NA	NA	NA	C	coding	252	759	22	780	86510693	86532938	FALSE	15.0	TCCTTTTGTGTCAATATTTG	-1	TRUE	NA	NA	AATACA	-19	TRUE	MGLVSESCYLKPSRKVFFYPGDVTTHRQLTSVYMELRSLQTMLAEGANAAYLQLLNLFAYGTYPDYIANKESLPELSVAQQNKLKHLTIVSLASRMKCIPYSVLLKDLEMRNLRELEDLIIEAVYTDIIQGKLDQRNQLLEVDFCIGRDIRKKDINNIVKTLHEWCDGCEAVLLGIEQQVLRANQYKENHHRTQQQVEAEVSNIKKTLKATASSSAQEMEQQLAERECPPHTEQRQPTKKMSKVKGLVSSRH	NA
Isoform8239_167	chr1	+	2231	8	full-splice_match	Cops7b	ENSMUST00000121534.8	5383	8	41	3111	7	-62	alternative_3end	FALSE	canonical	NA	NA	NA	NA	NA	NA	NA	FALSE	NA	NA	NA	C	coding	264	795	389	1183	86516902	86532938	FALSE	15.0	CTTTTGTGTCAATATTTGTT	33	FALSE	NA	NA	AATACA	-21	TRUE	MAGEQKPSSNLLEQFILLAKGTSGSALTTLISQVLEAPGVYVFGELLELANVQELAEGANAAYLQLLNLFAYGTYPDYIANKESLPELSVAQQNKLKHLTIVSLASRMKCIPYSVLLKDLEMRNLRELEDLIIEAVYTDIIQGKLDQRNQLLEVDFCIGRDIRKKDINNIVKTLHEWCDGCEAVLLGIEQQVLRANQYKENHHRTQQQVEAEVSNIKKTLKATASSSAQEMEQQLAERECPPHTEQRQPTKKMSKVKGLVSSRH	NA
Isoform8246_11	chr1	+	2142	7	novel_in_catalog	Cops7b	novel	5383	8	NA	NA	7	-62	combination_of_known_junctions	FALSE	canonical	NA	NA	NA	NA	NA	NA	NA	FALSE	NA	NA	NA	C	coding	143	432	663	1094	86526761	86532938	FALSE	15.0	CTTTTGTGTCAATATTTGTT	33	FALSE	NA	NA	AATACA	-21	TRUE	MRNLRELEDLIIEAVYTDIIQGKLDQRNQLLEVDFCIGRDIRKKDINNIVKTLHEWCDGCEAVLLGIEQQVLRANQYKENHHRTQQQVEAEVSNIKKTLKATASSSAQEMEQQLAERECPPHTEQRQPTKKMSKVKGLVSSRH	NA
Isoform8249_46	chr1	+	2323	9	novel_not_in_catalog	Cops7b	novel	5383	8	NA	NA	-610	-62	at_least_one_novel_splicesite	FALSE	canonical	NA	NA	NA	NA	NA	NA	NA	TRUE	NA	NA	NA	C	coding	264	795	481	1275	86516902	86532938	FALSE	15.0	CTTTTGTGTCAATATTTGTT	NA	FALSE	NA	NA	AATACA	-21	TRUE	MAGEQKPSSNLLEQFILLAKGTSGSALTTLISQVLEAPGVYVFGELLELANVQELAEGANAAYLQLLNLFAYGTYPDYIANKESLPELSVAQQNKLKHLTIVSLASRMKCIPYSVLLKDLEMRNLRELEDLIIEAVYTDIIQGKLDQRNQLLEVDFCIGRDIRKKDINNIVKTLHEWCDGCEAVLLGIEQQVLRANQYKENHHRTQQQVEAEVSNIKKTLKATASSSAQEMEQQLAERECPPHTEQRQPTKKMSKVKGLVSSRH	NA
Isoform8253_11	chr1	+	1655	5	novel_not_in_catalog	Cops7b	novel	286	3	NA	NA	-168	-63	at_least_one_novel_splicesite	FALSE	canonical	NA	NA	NA	NA	NA	NA	NA	TRUE	NA	NA	NA	C	coding	157	474	135	608	86524556	86532938	FALSE	15.0	CCTTTTGTGTCAATATTTGT	9431	FALSE	NA	NA	AATACA	-20	TRUE	MKCIPYSVLLKDLEMRNLRELEDLIIEAVYTDIIQGKLDQRNQLLEVDFCIGRDIRKKDINNIVKTLHEWCDGCEAVLLGIEQQVLRANQYKENHHRTQQQVEAEVSNIKKTLKATASSSAQEMEQQLAERECPPHTEQRQPTKKMSKVKGLVSSRH	NA
Isoform8255_324	chr1	+	1967	7	full-splice_match	Cops7b	ENSMUST00000027446.11	2231	7	28	236	-3	-62	alternative_3end	FALSE	canonical	NA	NA	NA	NA	NA	NA	NA	FALSE	NA	NA	NA	C	coding	264	795	125	919	86516902	86532938	FALSE	15.0	CTTTTGTGTCAATATTTGTT	-13	TRUE	NA	NA	AATACA	-21	TRUE	MAGEQKPSSNLLEQFILLAKGTSGSALTTLISQVLEAPGVYVFGELLELANVQELAEGANAAYLQLLNLFAYGTYPDYIANKESLPELSVAQQNKLKHLTIVSLASRMKCIPYSVLLKDLEMRNLRELEDLIIEAVYTDIIQGKLDQRNQLLEVDFCIGRDIRKKDINNIVKTLHEWCDGCEAVLLGIEQQVLRANQYKENHHRTQQQVEAEVSNIKKTLKATASSSAQEMEQQLAERECPPHTEQRQPTKKMSKVKGLVSSRH	NA
Isoform8260_17	chr1	+	2516	7	full-splice_match	Cops7b	ENSMUST00000027446.11	2231	7	39	-324	-3	-154	alternative_3end	FALSE	canonical	NA	NA	NA	NA	NA	NA	NA	FALSE	NA	NA	NA	C	coding	264	795	114	908	86516902	86532938	FALSE	25.0	TTCCATATCCTCACTGAAGT	-2	TRUE	NA	NA	AATAAA	-21	TRUE	MAGEQKPSSNLLEQFILLAKGTSGSALTTLISQVLEAPGVYVFGELLELANVQELAEGANAAYLQLLNLFAYGTYPDYIANKESLPELSVAQQNKLKHLTIVSLASRMKCIPYSVLLKDLEMRNLRELEDLIIEAVYTDIIQGKLDQRNQLLEVDFCIGRDIRKKDINNIVKTLHEWCDGCEAVLLGIEQQVLRANQYKENHHRTQQQVEAEVSNIKKTLKATASSSAQEMEQQLAERECPPHTEQRQPTKKMSKVKGLVSSRH	NA
Isoform8262_51	chr1	+	1867	6	full-splice_match	Cops7b	ENSMUST00000122884.2	2578	6	-3	714	-3	-62	alternative_3end	FALSE	canonical	NA	NA	NA	NA	NA	NA	NA	FALSE	NA	NA	NA	C	coding	143	432	388	819	86526761	86532938	FALSE	15.0	CTTTTGTGTCAATATTTGTT	-2	TRUE	NA	NA	AATACA	-21	TRUE	MRNLRELEDLIIEAVYTDIIQGKLDQRNQLLEVDFCIGRDIRKKDINNIVKTLHEWCDGCEAVLLGIEQQVLRANQYKENHHRTQQQVEAEVSNIKKTLKATASSSAQEMEQQLAERECPPHTEQRQPTKKMSKVKGLVSSRH	NA
Isoform8269_31	chr1	+	1774	4	incomplete-splice_match	Cops7b	ENSMUST00000138280.8	1950	6	9449	64	-160	-64	3prime_fragment	FALSE	canonical	NA	NA	NA	NA	NA	NA	NA	FALSE	NA	NA	NA	C	coding	157	474	255	728	86524556	86532938	FALSE	15.0	TCCTTTTGTGTCAATATTTG	9439	FALSE	NA	NA	AATACA	-19	TRUE	MKCIPYSVLLKDLEMRNLRELEDLIIEAVYTDIIQGKLDQRNQLLEVDFCIGRDIRKKDINNIVKTLHEWCDGCEAVLLGIEQQVLRANQYKENHHRTQQQVEAEVSNIKKTLKATASSSAQEMEQQLAERECPPHTEQRQPTKKMSKVKGLVSSRH	NA
Isoform826_7	chr1	-	467	4	full-splice_match	Snhg6	ENSMUST00000182742.3	515	4	48	0	0	0	reference_match	FALSE	canonical	NA	NA	NA	NA	NA	NA	NA	FALSE	NA	NA	NA	C	non_coding	NA	NA	NA	NA	NA	NA	NA	15.0	GCTGCGGACTTTTTGTCAAT	-3	TRUE	NA	NA	AATAAA	-15	TRUE	NA	NA
Isoform8279_74	chr1	-	264	2	intergenic	novelGene_0_89	novel	NA	NA	NA	NA	NA	NA	multi-exon	FALSE	canonical	NA	NA	NA	NA	NA	NA	NA	FALSE	NA	NA	NA	A	non_coding	NA	NA	NA	NA	NA	NA	NA	80.0	AATAAATAAATTAAAAAAAA	NA	FALSE	NA	NA	NA	NA	FALSE	NA	NA
Isoform8282_25	chr1	+	3168	22	full-splice_match	Dis3l2	ENSMUST00000168237.8	3154	22	-13	-1	-2	1	reference_match	FALSE	canonical	NA	NA	NA	NA	NA	NA	NA	FALSE	NA	NA	NA	C	coding	884	2655	163	2817	86672499	86977467	FALSE	15.0	TGTCTGTGTAGATGCCATGG	-10	TRUE	NA	NA	AATAAA	-17	TRUE	MNHPDYKLNLRSPGTPRGVSSVVGPSAVGASPGDKKSKNKSMRGKKKSIFETYMSKEDVSEGLKRGTLIQGVLRINPKKFHEAFIPSPDGDRDIFIDGVVARNRALNGDLVVVKLLPEDQWKPRITLSLPGVLGLQAVKPESNDKEIEATYEADIPEEGCGHHPLQQSRKGWSGPDVIIEAQFDDSDSEDRHGNTSGLVDGVKKLSISTPDRGKEDSSTPVMKDENTPIPQDTRGLSEKSLQKSAKVVYILEKKHSRAATGILKLLADKNSDLFKKYALFSPSDHRVPRIYVPLKDCPQDFMTRPKDFANTLFICRIIDWKEDCNFALGQLAKSLGQAGEIEPETEGILTEYGVDFSDFSSEVLECLPQSLPWTIPPDEVGKRRDLRKDCIFTIDPSTARDLDDALACRRLTDGTFEVGVHIADVSYFVPEGSSLDKVAAERATSVYLVQKVVPMLPRLLCEELCSLNPMTDKLTFSVIWKLTPEGKILEEWFGRTIIRSCTKLSYDHAQSMIENPTEKIPEEELPPISPEHSVEEVHQAVLNLHSIAKQLRRQRFVDGALRLDQLKLAFTLDHETGLPQGCHIYEYRDSNKLVEEFMLLANMAVAHKIFRTFPEQALLRRHPPPQTKMLSDLVEFCDQMGLPMDVSSAGALNKSLTKTFGDDKYSLARKEVLTNMYSRPMQMALYFCSGMLQDQEQFRHYALNVPLYTHFTSPIRRFADVIVHRLLAAALGYSEQPDVEPDTLQKQADHCNDRRMASKRVQELSIGLFFAVLVKESGPLESEAMVMGVLNQAFDVLVLRFGVQKRIYCNALALRSYSFQKVGKKPELTLVWEPDDLEEEPTQQVITIFSLVDVVLQAEATALKYSAILKRPGLEKASDEEPED	NA
Isoform8287_347	chr1	+	3115	21	full-splice_match	Dis3l2	ENSMUST00000065694.8	3085	21	-26	-4	-2	1	reference_match	FALSE	canonical	NA	NA	NA	NA	NA	NA	NA	FALSE	NA	NA	NA	C	coding	870	2613	152	2764	86672499	86977467	FALSE	15.0	TGTCTGTGTAGATGCCATGG	1	TRUE	NA	NA	AATAAA	-17	TRUE	MNHPDYKLNLRSPGTPRGVSSVVGPSAVGASPGDKKSKNKSMRGKKKSIFETYMSKEDVSEGLKRGTLIQGVLRINPKKFHEAFIPSPDGDRDIFIDGVVARNRALNGDLVVVKLLPEDQWKAVKPESNDKEIEATYEADIPEEGCGHHPLQQSRKGWSGPDVIIEAQFDDSDSEDRHGNTSGLVDGVKKLSISTPDRGKEDSSTPVMKDENTPIPQDTRGLSEKSLQKSAKVVYILEKKHSRAATGILKLLADKNSDLFKKYALFSPSDHRVPRIYVPLKDCPQDFMTRPKDFANTLFICRIIDWKEDCNFALGQLAKSLGQAGEIEPETEGILTEYGVDFSDFSSEVLECLPQSLPWTIPPDEVGKRRDLRKDCIFTIDPSTARDLDDALACRRLTDGTFEVGVHIADVSYFVPEGSSLDKVAAERATSVYLVQKVVPMLPRLLCEELCSLNPMTDKLTFSVIWKLTPEGKILEEWFGRTIIRSCTKLSYDHAQSMIENPTEKIPEEELPPISPEHSVEEVHQAVLNLHSIAKQLRRQRFVDGALRLDQLKLAFTLDHETGLPQGCHIYEYRDSNKLVEEFMLLANMAVAHKIFRTFPEQALLRRHPPPQTKMLSDLVEFCDQMGLPMDVSSAGALNKSLTKTFGDDKYSLARKEVLTNMYSRPMQMALYFCSGMLQDQEQFRHYALNVPLYTHFTSPIRRFADVIVHRLLAAALGYSEQPDVEPDTLQKQADHCNDRRMASKRVQELSIGLFFAVLVKESGPLESEAMVMGVLNQAFDVLVLRFGVQKRIYCNALALRSYSFQKVGKKPELTLVWEPDDLEEEPTQQVITIFSLVDVVLQAEATALKYSAILKRPGLEKASDEEPED	NA
Isoform8289_12	chr1	+	3028	20	novel_in_catalog	Dis3l2	novel	3085	21	NA	NA	-12	1	combination_of_known_splicesites	FALSE	canonical	NA	NA	NA	NA	NA	NA	NA	FALSE	NA	NA	NA	C	coding	834	2505	173	2677	86672499	86977467	FALSE	15.0	TGTCTGTGTAGATGCCATGG	-20	TRUE	NA	NA	AATAAA	-17	TRUE	MNHPDYKLNLRSPGTPRGVSSVVGPSAVGASPGDKKSKNKSMRGKKKSIFETYMSKEDVSEGLKRGTLIQGVLRINPKKFHEAFIPSPDGDRDIFIDGVVARNRALNGDLVVVKLLPEDQWKAVKPESNDKEIEATYEADIPEEGCGHHPLQQSRKGWSGPDVIIEAQFDDSDSEDRHGNTSGLVDGVKKLSISTPDRGKEDSSTPVMKDENTPIPQDTRGLSEKSLQKSAKVVYILEKKHSRAATGILKLLADKNSDLFKKYALFSPSDHRVPRIYVPLKDCPQDFMTRPKDFANTLFICRIIDWKEDCNFALGQLAKSLGQAGEIEPETEGILTEYGVDFSDFSSEVLECLPQSLPWTIPPDEVGKRRDLRKDCIFTIDPSTARDLDDALACRRLTDGTFEVGVHIADVSYFVPEGSSLDKVAAERATSVYLVQKILEEWFGRTIIRSCTKLSYDHAQSMIENPTEKIPEEELPPISPEHSVEEVHQAVLNLHSIAKQLRRQRFVDGALRLDQLKLAFTLDHETGLPQGCHIYEYRDSNKLVEEFMLLANMAVAHKIFRTFPEQALLRRHPPPQTKMLSDLVEFCDQMGLPMDVSSAGALNKSLTKTFGDDKYSLARKEVLTNMYSRPMQMALYFCSGMLQDQEQFRHYALNVPLYTHFTSPIRRFADVIVHRLLAAALGYSEQPDVEPDTLQKQADHCNDRRMASKRVQELSIGLFFAVLVKESGPLESEAMVMGVLNQAFDVLVLRFGVQKRIYCNALALRSYSFQKVGKKPELTLVWEPDDLEEEPTQQVITIFSLVDVVLQAEATALKYSAILKRPGLEKASDEEPED	NA
Isoform828_35	chr1	-	402	4	full-splice_match	Snhg6	ENSMUST00000182742.3	515	4	48	65	0	-1	alternative_3end	FALSE	canonical	NA	NA	NA	NA	NA	NA	NA	FALSE	NA	NA	NA	C	non_coding	NA	NA	NA	NA	NA	NA	NA	20.0	ATTGCTGTGGGCAGTAATTT	-3	TRUE	NA	NA	AATAAA	-13	TRUE	NA	NA
Isoform8299_31	chr1	+	1803	9	novel_not_in_catalog	Dis3l2	novel	3154	22	NA	NA	162792	1	at_least_one_novel_splicesite	FALSE	canonical	NA	NA	NA	NA	NA	NA	NA	TRUE	NA	NA	NA	C	coding	320	963	490	1452	86948374	86977467	FALSE	15.0	TGTCTGTGTAGATGCCATGG	NA	FALSE	NA	NA	AATAAA	-17	TRUE	MLKLAFTLDHETGLPQGCHIYEYRDSNKLVEEFMLLANMAVAHKIFRTFPEQALLRRHPPPQTKMLSDLVEFCDQMGLPMDVSSAGALNKSLTKTFGDDKYSLARKEVLTNMYSRPMQMALYFCSGMLQDQEQFRHYALNVPLYTHFTSPIRRFADVIVHRLLAAALGYSEQPDVEPDTLQKQADHCNDRRMASKRVQELSIGLFFAVLVKESGPLESEAMVMGVLNQAFDVLVLRFGVQKRIYCNALALRSYSFQKVGKKPELTLVWEPDDLEEEPTQQVITIFSLVDVVLQAEATALKYSAILKRPGLEKASDEEPED	NA
Isoform8301_51	chr1	+	1570	9	novel_not_in_catalog	Dis3l2	novel	3154	22	NA	NA	163025	1	at_least_one_novel_splicesite	FALSE	canonical	NA	NA	NA	NA	NA	NA	NA	TRUE	NA	NA	NA	C	coding	320	963	257	1219	86948374	86977467	FALSE	15.0	TGTCTGTGTAGATGCCATGG	NA	FALSE	NA	NA	AATAAA	-17	TRUE	MLKLAFTLDHETGLPQGCHIYEYRDSNKLVEEFMLLANMAVAHKIFRTFPEQALLRRHPPPQTKMLSDLVEFCDQMGLPMDVSSAGALNKSLTKTFGDDKYSLARKEVLTNMYSRPMQMALYFCSGMLQDQEQFRHYALNVPLYTHFTSPIRRFADVIVHRLLAAALGYSEQPDVEPDTLQKQADHCNDRRMASKRVQELSIGLFFAVLVKESGPLESEAMVMGVLNQAFDVLVLRFGVQKRIYCNALALRSYSFQKVGKKPELTLVWEPDDLEEEPTQQVITIFSLVDVVLQAEATALKYSAILKRPGLEKASDEEPED	NA
Isoform8302_195	chr1	+	1518	9	novel_not_in_catalog	Dis3l2	novel	3154	22	NA	NA	163077	1	at_least_one_novel_splicesite	FALSE	canonical	NA	NA	NA	NA	NA	NA	NA	TRUE	NA	NA	NA	C	coding	320	963	205	1167	86948374	86977467	FALSE	15.0	TGTCTGTGTAGATGCCATGG	NA	FALSE	NA	NA	AATAAA	-17	TRUE	MLKLAFTLDHETGLPQGCHIYEYRDSNKLVEEFMLLANMAVAHKIFRTFPEQALLRRHPPPQTKMLSDLVEFCDQMGLPMDVSSAGALNKSLTKTFGDDKYSLARKEVLTNMYSRPMQMALYFCSGMLQDQEQFRHYALNVPLYTHFTSPIRRFADVIVHRLLAAALGYSEQPDVEPDTLQKQADHCNDRRMASKRVQELSIGLFFAVLVKESGPLESEAMVMGVLNQAFDVLVLRFGVQKRIYCNALALRSYSFQKVGKKPELTLVWEPDDLEEEPTQQVITIFSLVDVVLQAEATALKYSAILKRPGLEKASDEEPED	NA
Isoform8306_10	chr1	+	1416	8	novel_not_in_catalog	Dis3l2	novel	3154	22	NA	NA	166670	1	at_least_one_novel_splicesite	FALSE	canonical	NA	NA	NA	NA	NA	NA	NA	FALSE	NA	NA	NA	C	coding	282	849	217	1065	86971770	86977467	FALSE	15.0	TGTCTGTGTAGATGCCATGG	3534	FALSE	NA	NA	AATAAA	-17	TRUE	MAVAHKIFRTFPEQALLRRHPPPQTKMLSDLVEFCDQMGLPMDVSSAGALNKSLTKTFGDDKYSLARKEVLTNMYSRPMQMALYFCSGMLQDQEQFRHYALNVPLYTHFTSPIRRFADVIVHRLLAAALGYSEQPDVEPDTLQKQADHCNDRRMASKRVQELSIGLFFAVLVKESGPLESEAMVMGVLNQAFDVLVLRFGVQKRIYCNALALRSYSFQKVGKKPELTLVWEPDDLEEEPTQQVITIFSLVDVVLQAEATALKYSAILKRPGLEKASDEEPED	NA
Isoform8315_3	chr1	-	1044	1	intergenic	novelGene_0_90	novel	NA	NA	NA	NA	NA	NA	mono-exon	FALSE	NA	NA	NA	NA	NA	NA	NA	NA	NA	NA	NA	NA	A	non_coding	NA	NA	NA	NA	NA	NA	NA	85.0	AAAAAAAAAGAAAAGAAAAG	NA	FALSE	NA	NA	CATAAA	-30	TRUE	NA	NA
Isoform831_17	chr1	-	473	4	full-splice_match	Snhg6	ENSMUST00000182580.9	536	4	55	8	0	0	alternative_5end	TRUE	canonical	NA	NA	NA	NA	NA	NA	NA	FALSE	NA	NA	NA	C	non_coding	NA	NA	NA	NA	NA	NA	NA	15.0	GCTGCGGACTTTTTGTCAAT	-3	TRUE	NA	NA	AATAAA	-15	TRUE	NA	NA
Isoform8320_3	chr1	-	428	1	full-splice_match	Gm6136	ENSMUST00000120149.2	891	1	494	-31	494	31	mono-exon	FALSE	NA	NA	NA	NA	NA	NA	NA	NA	NA	NA	NA	NA	C	coding	8	27	371	397	86836541	86836515	NA	80.0	AACAACAACAACAAAAAAAA	516	FALSE	NA	NA	ATTAAA	-14	TRUE	MYPHKLVF	NA
Isoform8322_65	chr1	-	285	1	full-splice_match	Gm6136	ENSMUST00000120149.2	891	1	-20	626	-20	-626	mono-exon	FALSE	NA	NA	NA	NA	NA	NA	NA	NA	NA	NA	NA	NA	C	non_coding	NA	NA	NA	NA	NA	NA	NA	70.0	AGAAGAAGAAAAAAGAGAAG	2	TRUE	NA	NA	NA	NA	FALSE	NA	NA
Isoform8323_5	chr1	-	2336	11	full-splice_match	Alpi	ENSMUST00000113270.3	2337	11	0	1	0	-1	reference_match	TRUE	canonical	NA	NA	NA	NA	NA	NA	NA	FALSE	NA	NA	NA	A	coding	554	1665	72	1736	87029257	87026325	FALSE	25.0	AGGTAATGCCTCCAGTACTT	-3	TRUE	NA	NA	AATAAA	-17	TRUE	MQGDWVLLLFLGLRIHLSFGIIPAEEENPAFWNKKAAEALDAAKKLQPIQTSAKNLIIFLGDGMGVPTVTATRILKGQLEGHLGPETPLAMDLFPYMALSKTYNVDRQVPDSAGTATAYLCGVKANYKTIGLSAAARLDQCNTTFGNEVFSVMYRAKKAGKSVGVVTTTRVQHASPAGTYAHTVNRNWYSDAEMPASALQDGCKDIATQLISNMDIDVILGGGRKFMFPKGTPDPEYPSDSNQSGTRLDDQNLVQTWLSKHQGARYVWNRSELIQASQDPAVTHLMGLFEPTEMKYDANRNPSVDPSLAEMTEVAVRMLSRNPQGFYLFVEGGRIDQGHHAGTAYLALTEAVMFDSAIEKASQLTNEKDTLILITADHSHVFAFGGYTLRGTSIFGLAPLKALDDKSYTSILYGNGPGYELKSGNRPNVTEAQSVDPNYKQQAAVPLSSETHGGEDVAIFARGPQAHLVHGVQEQNYIAHVMAFAGCLEPYTDCGLAPPAGQSPVITPGQATTTNNAAGQATTTNNAAGQATVLLSLQLLVSMLLLVGTAMVVS	NA
Isoform8324_10	chr1	+	2549	11	full-splice_match	Akp3	ENSMUST00000044878.4	1680	11	-54	-815	-19	815	alternative_3end5end	TRUE	canonical	NA	NA	NA	NA	NA	NA	NA	FALSE	NA	NA	NA	A	coding	559	1680	55	1734	87052730	87055634	FALSE	30.0	ATAGCAATAGTCATTTTCTT	0	TRUE	NA	NA	AATAAA	-17	TRUE	MQGTWVLLLLGLRLQLSLSVIPVEEENPAFWNKKAAEALDAAKKLQPIQTSAKNLIIFLGDGMGVPTVTATRILKGQLEGHLGPETPLAMDRFPYMALSKTYSVDRQVPDSASTATAYLCGVKTNYKTIGVSAAARFDQCNTTFGNEVFSVMYRAKKAGKSVGVVTTTRVQHASPSGTYVHTVNRNWYGDADMPASALREGCKDIATQLISNMDINVILGGGRKYMFPAGTPDPEYPNDANETGTRLDGRNLVQEWLSKHQGSQYVWNREQLIQKAQDPSVTYLMGLFEPVDTKFDIQRDPLMDPSLKDMTEAAVKVLSRNPKGFYLFVEGGRIDRGHHLGTAYLALTEAVMFDLAIERASQLTSERDTLTIVTADHSHVFSFGGYTLRGTSIFGLAPLNALDGKPYTSILYGNGPGYVGTGERPNVTAAESSGSSYRQQAAVPVKSETHGGEDVAIFARGPQAHLLHGVQEQNYIAHVMAFAGCLEPYTDCGLAPPADESQTTTTTRQTTITTTTTTTTTTTTPVHNSARSLGPATAPLALALLAGMLMLLLGAPAES	NA
Isoform8325_8	chr1	-	756	2	intergenic	novelGene_0_91	novel	NA	NA	NA	NA	NA	NA	multi-exon	FALSE	canonical	NA	NA	NA	NA	NA	NA	NA	FALSE	NA	NA	NA	A	coding	106	321	102	422	87141447	87140787	FALSE	0.0	GCCTGGCTTTGTTTGTTTTT	5818	FALSE	NA	NA	ATTAAA	-17	TRUE	MSGIVTFSKWYSLAVDPLLLVFGEDERALQTNLQFWLLGNGSRKIQTCLTNIVRKVSQDWPVVVPWSLSKVTLFLLRKTSGDHPIAWHVREAEEALLSHPAQWLWA	NA
Isoform8330_33	chr1	+	3155	7	full-splice_match	Eif4e2	ENSMUST00000076362.12	3394	7	0	239	0	-239	alternative_3end	FALSE	canonical	NA	NA	NA	NA	NA	NA	NA	FALSE	NA	NA	NA	C	coding	234	705	87	791	87141722	87165607	FALSE	25.0	AGAGAGCAGGCTGTGGACTT	0	TRUE	NA	NA	AATAAA	-16	TRUE	MNNKFDALKDDDSGDHDQNEENSTQKDGEKEKTDRDKSQSSGKRKAVVPGPAEHPLQYNYTFWYSRRTPGRPTSSQSYEQNIKQIGTFASVEQFWKFYSHMVRPGDLTGHSDFHLFKEGIKPMWEDDANKNGGKWIIRLRKGLASRCWENLILAMLGEQFMVGEEICGAVVSVRFQEDIISIWNKTASDQATTARIRDTLRRVLNLPPNTIMEYKTHTDSIKDNSSFRNTKITL	NA
Isoform8334_39	chr1	+	3105	7	full-splice_match	Eif4e2	ENSMUST00000076362.12	3394	7	50	239	-15	-239	alternative_3end	FALSE	canonical	NA	NA	NA	NA	NA	NA	NA	FALSE	NA	NA	NA	C	coding	234	705	37	741	87141722	87165607	FALSE	25.0	AGAGAGCAGGCTGTGGACTT	6	TRUE	NA	NA	AATAAA	-16	TRUE	MNNKFDALKDDDSGDHDQNEENSTQKDGEKEKTDRDKSQSSGKRKAVVPGPAEHPLQYNYTFWYSRRTPGRPTSSQSYEQNIKQIGTFASVEQFWKFYSHMVRPGDLTGHSDFHLFKEGIKPMWEDDANKNGGKWIIRLRKGLASRCWENLILAMLGEQFMVGEEICGAVVSVRFQEDIISIWNKTASDQATTARIRDTLRRVLNLPPNTIMEYKTHTDSIKDNSSFRNTKITL	NA
Isoform8339_227	chr1	+	993	7	full-splice_match	Eif4e2	ENSMUST00000113233.8	1807	7	16	798	-9	-6	alternative_3end	FALSE	canonical	NA	NA	NA	NA	NA	NA	NA	FALSE	NA	NA	NA	C	coding	245	738	71	808	87141722	87155595	FALSE	20.0	AACCAGCTTGTCTCATGCTC	-28	TRUE	NA	NA	AATAAA	-9	TRUE	MNNKFDALKDDDSGDHDQNEENSTQKDGEKEKTDRDKSQSSGKRKAVVPGPAEHPLQYNYTFWYSRRTPGRPTSSQSYEQNIKQIGTFASVEQFWKFYSHMVRPGDLTGHSDFHLFKEGIKPMWEDDANKNGGKWIIRLRKGLASRCWENLILAMLGEQFMVGEEICGAVVSVRFQEDIISIWNKTASDQATTARIRDTLRRVLNLPPNTIMEYKTHTDSIKMPGRLGPQRLLFQNLWKPRLNVP	NA
Isoform8341_688	chr1	+	959	7	full-splice_match	Eif4e2	ENSMUST00000113233.8	1807	7	50	798	-15	-6	alternative_3end	FALSE	canonical	NA	NA	NA	NA	NA	NA	NA	FALSE	NA	NA	NA	C	coding	245	738	37	774	87141722	87155595	FALSE	20.0	AACCAGCTTGTCTCATGCTC	6	TRUE	NA	NA	AATAAA	-9	TRUE	MNNKFDALKDDDSGDHDQNEENSTQKDGEKEKTDRDKSQSSGKRKAVVPGPAEHPLQYNYTFWYSRRTPGRPTSSQSYEQNIKQIGTFASVEQFWKFYSHMVRPGDLTGHSDFHLFKEGIKPMWEDDANKNGGKWIIRLRKGLASRCWENLILAMLGEQFMVGEEICGAVVSVRFQEDIISIWNKTASDQATTARIRDTLRRVLNLPPNTIMEYKTHTDSIKMPGRLGPQRLLFQNLWKPRLNVP	NA
Isoform8345_35	chr1	+	827	8	full-splice_match	Eif4e2	ENSMUST00000113235.8	3473	8	50	2596	-15	-2596	alternative_3end	FALSE	canonical	NA	NA	NA	NA	NA	NA	NA	FALSE	NA	NA	NA	C	coding	236	711	37	747	87141722	87160170	FALSE	25.0	CAAGCTGGCAGTAATCCTTT	6	TRUE	NA	NA	AATACA	-23	TRUE	MNNKFDALKDDDSGDHDQNEENSTQKDGEKEKTDRDKSQSSGKRKAVVPGPAEHPLQYNYTFWYSRRTPGRPTSSQSYEQNIKQIGTFASVEQFWKFYSHMVRPGDLTGHSDFHLFKEGIKPMWEDDANKNGGKWIIRLRKGLASRCWENLILAMLGEQFMVGEEICGAVVSVRFQEDIISIWNKTASDQATTARIRDTLRRVLNLPPNTIMEYKTHTDSIKAWEEFHGLVNSSGR	NA
Isoform834_3	chr1	-	1859	2	full-splice_match	Snhg6	ENSMUST00000182043.9	1886	2	22	5	-1	-1	reference_match	FALSE	canonical	NA	NA	NA	NA	NA	NA	NA	FALSE	NA	NA	NA	C	non_coding	NA	NA	NA	NA	NA	NA	NA	20.0	ATTGCTGTGGGCAGTAATTT	15	FALSE	NA	NA	AATAAA	-13	TRUE	NA	NA
Isoform8351_37	chr1	+	1178	6	full-splice_match	Eif4e2	ENSMUST00000113230.8	1569	6	393	-2	46	2	alternative_5end	FALSE	canonical	NA	NA	NA	NA	NA	NA	NA	FALSE	NA	NA	NA	C	coding	228	687	160	846	87142213	87153992	FALSE	15.0	CCCTGACCCCACCTTTGCAT	-4	TRUE	NA	NA	AATAAA	-18	TRUE	MSLKDDDSGDHDQNEENSTQKDGEKEKTDRDKSQSSGKRKAVVPGPAEHPLQYNYTFWYSRRTPGRPTSSQSYEQNIKQIGTFASVEQFWKFYSHMVRPGDLTGHSDFHLFKEGIKPMWEDDANKNGGKWIIRLRKGLASRCWENLILAMLGEQFMVGEEICGAVVSVRFQEDIISIWNKTASDQATTARIRDTLRRVLNLPPNTIMEYKTHTDSIKYVLGGLGGTGP	NA
Isoform835_3	chr1	-	2095	1	full-splice_match	Snhg6	ENSMUST00000241346.1	2185	1	25	65	0	-1	mono-exon	FALSE	NA	NA	NA	NA	NA	NA	NA	NA	NA	NA	NA	NA	C	non_coding	NA	NA	NA	NA	NA	NA	NA	20.0	ATTGCTGTGGGCAGTAATTT	-3	TRUE	NA	NA	AATAAA	-13	TRUE	NA	NA
Isoform8365_50	chr1	+	3211	7	novel_in_catalog	Eif4e2	novel	1119	7	NA	NA	48	-239	combination_of_known_junctions	FALSE	canonical	NA	NA	NA	NA	NA	NA	NA	FALSE	NA	NA	NA	C	coding	229	690	158	847	87142213	87165607	FALSE	25.0	AGAGAGCAGGCTGTGGACTT	-2	TRUE	NA	NA	AATAAA	-16	TRUE	MSLKDDDSGDHDQNEENSTQKDGEKEKTDRDKSQSSGKRKAVVPGPAEHPLQYNYTFWYSRRTPGRPTSSQSYEQNIKQIGTFASVEQFWKFYSHMVRPGDLTGHSDFHLFKEGIKPMWEDDANKNGGKWIIRLRKGLASRCWENLILAMLGEQFMVGEEICGAVVSVRFQEDIISIWNKTASDQATTARIRDTLRRVLNLPPNTIMEYKTHTDSIKDNSSFRNTKITL	NA
Isoform8373_134	chr1	+	1423	7	full-splice_match	Eif4e2	ENSMUST00000113231.4	1119	7	-310	6	-3	-6	alternative_5end	FALSE	canonical	NA	NA	NA	NA	NA	NA	NA	FALSE	NA	NA	NA	C	coding	240	723	516	1238	87142213	87155595	FALSE	20.0	AACCAGCTTGTCTCATGCTC	18	TRUE	NA	NA	AATAAA	-9	TRUE	MSLKDDDSGDHDQNEENSTQKDGEKEKTDRDKSQSSGKRKAVVPGPAEHPLQYNYTFWYSRRTPGRPTSSQSYEQNIKQIGTFASVEQFWKFYSHMVRPGDLTGHSDFHLFKEGIKPMWEDDANKNGGKWIIRLRKGLASRCWENLILAMLGEQFMVGEEICGAVVSVRFQEDIISIWNKTASDQATTARIRDTLRRVLNLPPNTIMEYKTHTDSIKMPGRLGPQRLLFQNLWKPRLNVP	NA
Isoform8376_928	chr1	+	1075	7	full-splice_match	Eif4e2	ENSMUST00000113231.4	1119	7	38	6	38	-6	reference_match	FALSE	canonical	NA	NA	NA	NA	NA	NA	NA	FALSE	NA	NA	NA	C	coding	240	723	168	890	87142213	87155595	FALSE	20.0	AACCAGCTTGTCTCATGCTC	-12	TRUE	NA	NA	AATAAA	-9	TRUE	MSLKDDDSGDHDQNEENSTQKDGEKEKTDRDKSQSSGKRKAVVPGPAEHPLQYNYTFWYSRRTPGRPTSSQSYEQNIKQIGTFASVEQFWKFYSHMVRPGDLTGHSDFHLFKEGIKPMWEDDANKNGGKWIIRLRKGLASRCWENLILAMLGEQFMVGEEICGAVVSVRFQEDIISIWNKTASDQATTARIRDTLRRVLNLPPNTIMEYKTHTDSIKMPGRLGPQRLLFQNLWKPRLNVP	NA
Isoform837_4	chr1	-	3991	3	novel_not_in_catalog	Tcf24	novel	4193	2	NA	NA	-10	2	at_least_one_novel_splicesite	FALSE	canonical	NA	NA	NA	NA	NA	NA	NA	TRUE	NA	NA	NA	A	coding	166	501	252	752	10037710	10033633	FALSE	30.0	AAAGCATCTGTGTCTGTTAA	NA	FALSE	NA	NA	AATAAA	-11	TRUE	MERGRPASSPRSAESAAPPAAARDWSPGPTGTGPTGLSGVAARSGGGRPAAANAARERSRVQTLRHAFLELQRTLPSVPPDTKLSKLDVLLLATTYIAHLTRSLQDDTDAPGDPGLGALRGDGYLHPVKKWPMRSRLYIGATGQFLKHSVSGEKASHSNTSTASQP	NA
Isoform8381_30	chr1	+	949	8	novel_in_catalog	Eif4e2	novel	1119	7	NA	NA	32	-2596	combination_of_known_junctions	FALSE	canonical	NA	NA	NA	NA	NA	NA	NA	FALSE	NA	NA	NA	C	coding	231	696	174	869	87142213	87160170	FALSE	25.0	CAAGCTGGCAGTAATCCTTT	-18	TRUE	NA	NA	AATACA	-23	TRUE	MSLKDDDSGDHDQNEENSTQKDGEKEKTDRDKSQSSGKRKAVVPGPAEHPLQYNYTFWYSRRTPGRPTSSQSYEQNIKQIGTFASVEQFWKFYSHMVRPGDLTGHSDFHLFKEGIKPMWEDDANKNGGKWIIRLRKGLASRCWENLILAMLGEQFMVGEEICGAVVSVRFQEDIISIWNKTASDQATTARIRDTLRRVLNLPPNTIMEYKTHTDSIKAWEEFHGLVNSSGR	NA
Isoform8390_7	chr1	+	1864	4	full-splice_match	Efhd1	ENSMUST00000027472.7	1854	4	-10	0	-10	0	reference_match	FALSE	canonical	NA	NA	NA	NA	NA	NA	NA	FALSE	NA	NA	NA	C	coding	240	723	98	820	87192172	87237517	FALSE	10.0	TACCAGTGTGCCTTTTTGGT	-5	TRUE	NA	NA	AATAAA	-25	TRUE	MSSEELACKLQRRLRLEVRAETDQGDPQPAPCDAPAGHPEPEPPARAPTASADSELNLKLSRRLDIHQGTARPGRSKVFNPYTEFPEFSRRLLKDLEKMFKTYDAGRDGFIDLMELKLMMEKLGAPQTHLGLKSMIKEVDEDFDGKLSFREFLLIFHKAAAGELQEDSGLLALAKFSEIDVALEGVRGAKNFFEAKAQALSCSSKFEAELKAEQEERKREEEARRLRQAAFRELKAAFSA	NA
Isoform8391_5	chr1	+	1396	3	novel_not_in_catalog	Efhd1	novel	1726	5	NA	NA	-13993	0	intron_retention	FALSE	canonical	NA	NA	NA	NA	NA	NA	NA	TRUE	NA	NA	NA	C	non_coding	NA	NA	NA	NA	NA	NA	NA	10.0	TACCAGTGTGCCTTTTTGGT	NA	FALSE	NA	NA	AATAAA	-25	TRUE	NA	NA
Isoform8393_3	chr1	+	995	4	full-splice_match	Gigyf2	ENSMUST00000174846.8	995	4	0	0	0	0	reference_match	FALSE	canonical	NA	NA	NA	NA	NA	NA	NA	FALSE	NA	NA	NA	C	non_coding	NA	NA	NA	NA	NA	NA	NA	30.0	ATTTAATAGTTTCATTGTAT	-4	TRUE	NA	NA	AATAAA	-15	TRUE	NA	NA
Isoform8396_3	chr1	+	2935	4	full-splice_match	Gigyf2	ENSMUST00000174583.8	3015	4	-1	81	0	-81	alternative_3end	FALSE	canonical	NA	NA	NA	NA	NA	NA	NA	FALSE	NA	NA	NA	C	non_coding	NA	NA	NA	NA	NA	NA	NA	40.0	ATTGCTGGAAAGTAAAGATG	3	TRUE	NA	NA	AATAAA	-23	TRUE	NA	NA
Isoform8398_4	chr1	+	993	5	incomplete-splice_match	Gigyf2	ENSMUST00000173850.8	2520	9	-22	25052	-3	176	5prime_fragment	FALSE	canonical	NA	NA	NA	NA	NA	NA	NA	FALSE	NA	NA	NA	C	non_coding	NA	NA	NA	NA	NA	NA	NA	90.0	TCAAAAAAAAAAAAAAAAAA	0	TRUE	NA	NA	NA	NA	FALSE	NA	NA
Isoform8400_4	chr1	+	2837	22	incomplete-splice_match	Gigyf2	ENSMUST00000027475.15	5724	29	-1	17010	-1	-13	5prime_fragment	FALSE	canonical	NA	NA	NA	NA	NA	NA	NA	FALSE	NA	NA	NA	C	coding	879	2637	199	2835	87282168	87361506	FALSE	60.0	AGAAGAAAGAAAACGGAAGG	0	TRUE	NA	NA	NA	NA	FALSE	MAAETQTLNFGPEWLRALSSGGSITSPPLSPALPKYKLADYRYGREEMLALFLKDYKIPFDLLEKEFLPILQEEPLPPLALVPFTEEEQRNFSMSVNSAAVLRLTGRGGGGGTVVGAPRGRSSSRGRGRGRGECGFYQRSFDEVEGVFGRGGGREMHRSQSWEERGDRRFEKPGRKDVGRPNFEESGPTSVGRKHEFIRSESENWRIFREEQNGEDEDGGWRLAGSRRDGERWRPHSPDGPRSTGWREHMERRRRFEFDFRDRDDERGYRRVRSGSGSIDDDRDSLPEWCLEDAEEEMGTFDSSGAFLSLKKVQKEPIPEEQEMDFRPVEEGEERSDSDSSHNEEAKEPDKTNRREGEKTDRAGAEASEEVPQTSLSSARPGTPSDHQPQEATQFERKDEPKAEQVEKAEEENRSENSLSAKVPSRGDETVPASQQPSTPLPPDTASPLLILSPPVPTPSSASRPVETAAVEAPGMSSVSTEPDDEEGLKHLEQQAEKMVAYLQDSALDDERLTSKLQEHRAKGVSIPLMHEAMQKWYYKDPQGEIQGPFNNQEMAEWFQAGYFTMSLLVKRACDESFQPLGDIMKMWGRVPFSPGPAPPPHMGELDQERLTRQQELTALYQMQHLQYQQFLIQQQYAQVLAQQQKAALSSQQQQQLALLLQQFQALKMRMSDQNIIPSVTRSVSVPDTGSIWELQPAASQPAVWEGGSVWDLPLDTTAPGPSLEQLQQLEKAKAAKLEQERREAEMRAKREEEERKRQEELRRQQEEILRRQQEEERKRREEEELARRKQEEALRRQREQEIALRRQREEEERQQQEEALRRLEERRREEEERRKQEELLRKQEEEAAKWAREEEEAQRRLEENRLRMEEEAARLRHE	NA
Isoform8401_4	chr1	+	2783	22	incomplete-splice_match	Gigyf2	ENSMUST00000172794.8	4029	29	6	15362	2	-16	5prime_fragment	FALSE	canonical	NA	NA	NA	NA	NA	NA	NA	FALSE	NA	NA	NA	C	coding	872	2616	166	2781	87282168	87361503	FALSE	65.0	AGAAGAAGAAAGAAAACGGA	9	TRUE	NA	NA	NA	NA	FALSE	MAAETQTLNFGPEWLRALSSGGSITSPPLSPALPKYKLADYRYGREEMLALFLKDYKIPFDLLEKEFLPILQEEPLPPLALVPFTEEEQRNFSMSVNSAAVLRLTGRGGGGGTVVGAPRGRSSSRGRGRGRGECGFYQRSFDEVEGVFGRGGGREMHRSQSWEERGDRRFEKPGRKDVGRPNFEESGPTSVGRKHEFIRSESENWRIFREEQNGEDEDGGWRLAGSRRDGERWRPHSPGWREHMERRRRFEFDFRDRDDERGYRRVRSGSGSIDDDRDSLPEWCLEDAEEEMGTFDSSGAFLSLKKVQKEPIPEEQEMDFRPVEEGEERSDSDSSHNEEAKEPDKTNRREGEKTDRAGAEASEEVPQTSLSSARPGTPSDHQPQEATQFERKDEPKAEQVEKAEEENRSENSLSAKVPSRGDETVPASQQPSTPLPPDTASPLLILSPPVPTPSSASRPVETAAVEAPGMSSVSTEPDDEEGLKHLEQQAEKMVAYLQDSALDDERLTSKLQEHRAKGVSIPLMHEAMQKWYYKDPQGEIQGPFNNQEMAEWFQAGYFTMSLLVKRACDESFQPLGDIMKMWGRVPFSPGPAPPPHMGELDQERLTRQQELTALYQMQHLQYQQFLIQQQYAQVLAQQQKAALSSQQQQQLALLLQQFQALKMRMSDQNIIPSVTRSVSVPDTGSIWELQPAASQPAVWEGGSVWDLPLDTTAPGPSLEQLQQLEKAKAAKLEQERREAEMRAKREEEERKRQEELRRQQEEILRRQQEEERKRREEEELARRKQEEALRRQREQEIALRRQREEEERQQQEEALRRLEERRREEEERRKQEELLRKQEEEAAKWAREEEEAQRRLEENRLRMEEEAARLRH	NA
Isoform8404_4	chr1	+	1982	1	full-splice_match	Gigyf2	ENSMUST00000187038.2	1962	1	-33	13	10	-13	mono-exon	FALSE	NA	NA	NA	NA	NA	NA	NA	NA	NA	NA	NA	NA	C	coding	142	429	212	640	87254946	87255374	NA	70.0	GGAAAAAGAAAAAGAAGAGA	-13	TRUE	NA	NA	NA	NA	FALSE	MDTLRLPGSGHGRCRLGASDLGTGQVRGQQEPPPVRGSRQSRERPGRGQPPAFAPVASRGKPRRGGGRRGGQCQAGGFAFRCPLLGAGRPHSLGVPRLTAAASRQLLLPALLPAPAPGRCALAFSTEHLDWGRLLLGLEDWS	NA
Isoform8412_18	chr1	-	740	4	novel_not_in_catalog	Ngef	novel	3109	15	NA	NA	7	-59482	at_least_one_novel_splicesite	FALSE	canonical	NA	NA	NA	NA	NA	NA	NA	TRUE	NA	NA	NA	C	coding	130	393	250	642	87473780	87467031	FALSE	10.0	TTCCTGTGCACTTTATGCTT	-15	TRUE	NA	NA	AATAAA	-38	TRUE	METKNSEDWGKPQRKSESSSRKSNHGPAEMRPALPPENREAPETGEETQNEEPRRLIPIQRHSLFNRAVRHRHKARSTSERRASDQADLPKMGKSVNERSAFNLPQGRLPPWRTPAQRDTGAQEARNLEM	NA
Isoform8435_1392	chr1	-	3164	15	full-splice_match	Ngef	ENSMUST00000068681.12	3109	15	-58	3	-58	-3	alternative_5end	FALSE	canonical	NA	NA	NA	NA	NA	NA	NA	FALSE	NA	NA	NA	C	coding	710	2133	315	2447	87473780	87405276	FALSE	50.0	AAACAAGAGGTAGAGACCTA	-9	TRUE	NA	NA	ATTAAA	-17	TRUE	METKNSEDWGKPQRKSESSSRKSNHGPAEMRPALPPENREAPETGEETQNEEPRRLIPIQRHSLFNRAVRHRHKARSTSERRASDQADLPKMGKSVNERSAFNLPQGRLPPWRTPAQRDTGAQEASESSSTPGNGTTPEECPALTDSPTTLTEALQMIHPIPADSWRNLIEQIGLLYQEYRDKSTLQEIETRRQQDAEIQGNSDGSQVGEDAGEEEEEEEEGEEEELASPPERRALPQICLLSNPHSRFNLWQDLPEIQSSGVLDILQPEEIRLQEAMFELVTSEASYYKSLNLLVSHFMENERLKKILHPSEAHILFSNVLDVMAVSERFLLELEHRMEENIVISDVCDIVYRYAADHFSVYITYVSNQTYQERTYKQLLQEKAAFRELIAQLELDPKCKGLPFSSFLILPFQRITRLKLLVQNILKRVEERSEREGTALDAHKELEMVVKACNEGVRKMSRTEQMISIQKKMEFKIKSVPIISHSRWLLKQGELQQMSGPKTSRTLRTKKLFREIYLFLFNDLLVICRQIPGDKYQVFDSAPRGLLRVEELEDQGQTLANVFILRLLENADDREATYMLKASSQSEMKRWMTSLAPNRRTKFVSFTSRLLDCPQVQCVHPYVAQQPDELTLELADILNILEKTEDGWIFGERLHDQERGWFPSSMTEEILNPKIRSQNLKECFRVHKMEDPQRSQNKDRRKLGSRNRQ	NA
Isoform8436_78	chr1	-	3195	15	full-splice_match	Ngef	ENSMUST00000068681.12	3109	15	-89	3	-89	-3	alternative_5end	FALSE	canonical	NA	NA	NA	NA	NA	NA	NA	FALSE	NA	NA	NA	C	coding	710	2133	346	2478	87473780	87405276	FALSE	50.0	AAACAAGAGGTAGAGACCTA	NA	FALSE	NA	NA	ATTAAA	-17	TRUE	METKNSEDWGKPQRKSESSSRKSNHGPAEMRPALPPENREAPETGEETQNEEPRRLIPIQRHSLFNRAVRHRHKARSTSERRASDQADLPKMGKSVNERSAFNLPQGRLPPWRTPAQRDTGAQEASESSSTPGNGTTPEECPALTDSPTTLTEALQMIHPIPADSWRNLIEQIGLLYQEYRDKSTLQEIETRRQQDAEIQGNSDGSQVGEDAGEEEEEEEEGEEEELASPPERRALPQICLLSNPHSRFNLWQDLPEIQSSGVLDILQPEEIRLQEAMFELVTSEASYYKSLNLLVSHFMENERLKKILHPSEAHILFSNVLDVMAVSERFLLELEHRMEENIVISDVCDIVYRYAADHFSVYITYVSNQTYQERTYKQLLQEKAAFRELIAQLELDPKCKGLPFSSFLILPFQRITRLKLLVQNILKRVEERSEREGTALDAHKELEMVVKACNEGVRKMSRTEQMISIQKKMEFKIKSVPIISHSRWLLKQGELQQMSGPKTSRTLRTKKLFREIYLFLFNDLLVICRQIPGDKYQVFDSAPRGLLRVEELEDQGQTLANVFILRLLENADDREATYMLKASSQSEMKRWMTSLAPNRRTKFVSFTSRLLDCPQVQCVHPYVAQQPDELTLELADILNILEKTEDGWIFGERLHDQERGWFPSSMTEEILNPKIRSQNLKECFRVHKMEDPQRSQNKDRRKLGSRNRQ	NA
Isoform8443_18	chr1	-	3301	16	novel_not_in_catalog	Ngef	novel	3109	15	NA	NA	-58	-5	at_least_one_novel_splicesite	FALSE	canonical	NA	NA	NA	NA	NA	NA	NA	TRUE	NA	NA	NA	C	coding	710	2133	454	2586	87473780	87405276	FALSE	50.0	TAAAACAAGAGGTAGAGACC	-9	TRUE	NA	NA	ATTAAA	-15	TRUE	METKNSEDWGKPQRKSESSSRKSNHGPAEMRPALPPENREAPETGEETQNEEPRRLIPIQRHSLFNRAVRHRHKARSTSERRASDQADLPKMGKSVNERSAFNLPQGRLPPWRTPAQRDTGAQEASESSSTPGNGTTPEECPALTDSPTTLTEALQMIHPIPADSWRNLIEQIGLLYQEYRDKSTLQEIETRRQQDAEIQGNSDGSQVGEDAGEEEEEEEEGEEEELASPPERRALPQICLLSNPHSRFNLWQDLPEIQSSGVLDILQPEEIRLQEAMFELVTSEASYYKSLNLLVSHFMENERLKKILHPSEAHILFSNVLDVMAVSERFLLELEHRMEENIVISDVCDIVYRYAADHFSVYITYVSNQTYQERTYKQLLQEKAAFRELIAQLELDPKCKGLPFSSFLILPFQRITRLKLLVQNILKRVEERSEREGTALDAHKELEMVVKACNEGVRKMSRTEQMISIQKKMEFKIKSVPIISHSRWLLKQGELQQMSGPKTSRTLRTKKLFREIYLFLFNDLLVICRQIPGDKYQVFDSAPRGLLRVEELEDQGQTLANVFILRLLENADDREATYMLKASSQSEMKRWMTSLAPNRRTKFVSFTSRLLDCPQVQCVHPYVAQQPDELTLELADILNILEKTEDGWIFGERLHDQERGWFPSSMTEEILNPKIRSQNLKECFRVHKMEDPQRSQNKDRRKLGSRNRQ	NA
Isoform8444_28	chr1	-	2829	14	novel_in_catalog	Ngef	novel	3109	15	NA	NA	-58	-3	combination_of_known_splicesites	FALSE	canonical	NA	NA	NA	NA	NA	NA	NA	FALSE	NA	NA	NA	C	coding	619	1860	253	2112	87468484	87405276	FALSE	50.0	AAACAAGAGGTAGAGACCTA	-9	TRUE	NA	NA	ATTAAA	-17	TRUE	MGKSVNERSAFNLPQGRLPPWRTPAQRDTGAQEASESSSTPGNGTTPEECPALTDSPTTLTEALQMIHPIPADSWRNLIEQIGLLYQEYRDKSTLQEIETRRQQDAEIQGNSDGSQVGEDAGEEEEEEEEGEEEELASPPERRALPQICLLSNPHSRFNLWQDLPEIQSSGVLDILQPEEIRLQEAMFELVTSEASYYKSLNLLVSHFMENERLKKILHPSEAHILFSNVLDVMAVSERFLLELEHRMEENIVISDVCDIVYRYAADHFSVYITYVSNQTYQERTYKQLLQEKAAFRELIAQLELDPKCKGLPFSSFLILPFQRITRLKLLVQNILKRVEERSEREGTALDAHKELEMVVKACNEGVRKMSRTEQMISIQKKMEFKIKSVPIISHSRWLLKQGELQQMSGPKTSRTLRTKKLFREIYLFLFNDLLVICRQIPGDKYQVFDSAPRGLLRVEELEDQGQTLANVFILRLLENADDREATYMLKASSQSEMKRWMTSLAPNRRTKFVSFTSRLLDCPQVQCVHPYVAQQPDELTLELADILNILEKTEDGWIFGERLHDQERGWFPSSMTEEILNPKIRSQNLKECFRVHKMEDPQRSQNKDRRKLGSRNRQ	NA
Isoform8449_27	chr1	-	3244	16	novel_not_in_catalog	Ngef	novel	3109	15	NA	NA	-58	-4	at_least_one_novel_splicesite	TRUE	canonical	NA	NA	NA	NA	NA	NA	NA	TRUE	NA	NA	NA	C	coding	737	2214	315	2528	87473780	87405276	FALSE	50.0	AAAACAAGAGGTAGAGACCT	-9	TRUE	NA	NA	ATTAAA	-16	TRUE	METKNSEDWGKPQRKSESSSRKSNHGPAEMRPALPPENREAPETGEETQNEEPRRLIPIQRHSLFNRAVRHRHKARSTSERRASDQADLPKMGKSVNERSAFNLPQGRLPPWRTPAQRDTGAQEASESSSTPGNGTTPEECPALTDSPTTLTEALQMIHPIPADSWRNLIEQIGLLYQEYRDKSTLQEIETRRQQDAEIQGNSDGSQVGEDAGEEEEEEEEGEEEELASPPERRALPQICLLSNPHSRFNLWQDLPEIQSSGVLDILQPEEIRLQEKPFRPVYVLPLVFWMVSQARRKRGAQQAMFELVTSEASYYKSLNLLVSHFMENERLKKILHPSEAHILFSNVLDVMAVSERFLLELEHRMEENIVISDVCDIVYRYAADHFSVYITYVSNQTYQERTYKQLLQEKAAFRELIAQLELDPKCKGLPFSSFLILPFQRITRLKLLVQNILKRVEERSEREGTALDAHKELEMVVKACNEGVRKMSRTEQMISIQKKMEFKIKSVPIISHSRWLLKQGELQQMSGPKTSRTLRTKKLFREIYLFLFNDLLVICRQIPGDKYQVFDSAPRGLLRVEELEDQGQTLANVFILRLLENADDREATYMLKASSQSEMKRWMTSLAPNRRTKFVSFTSRLLDCPQVQCVHPYVAQQPDELTLELADILNILEKTEDGWIFGERLHDQERGWFPSSMTEEILNPKIRSQNLKECFRVHKMEDPQRSQNKDRRKLGSRNRQ	NA
Isoform844_41	chr1	-	1516	8	full-splice_match	Cops5	ENSMUST00000027050.10	1698	8	182	0	0	0	alternative_5end	FALSE	canonical	NA	NA	NA	NA	NA	NA	NA	FALSE	NA	NA	NA	C	coding	334	1005	134	1138	10108037	10095204	FALSE	15.0	GAGCCCTGACTGGCCTGAGT	5	TRUE	NA	NA	AATAAA	-17	TRUE	MAASGSGMAQKTWELANNMQEAQSIDEIYKYDKKQQQEILAAKPWTKDHHYFKYCKISALALLKMVMHARSGGNLEVMGLMLGKVDGETMIIMDSFALPVEGTETRVNAQAAAYEYMAAYIENAKQVGRLENAIGWYHSHPGYGCWLSGIDVSTQMLNQQFQEPFVAVVIDPTRTISAGKVNLGAFRTYPKGYKPPDEGPSEYQTIPLNKIEDFGVHCKQYYALEVSYFKSSLDRKLLELLWNKYWVNTLSSSSLLTNADYTTGQVFDLSEKLEQSEAQLGRGSFMLGLETHDRKSEDKLAKATRDSCKTTIEAIHGLMSQVIKDKLFNQINVA	NA
Isoform8462_56	chr1	+	1738	4	full-splice_match	Neu2	ENSMUST00000172222.8	1715	4	-34	11	-34	0	reference_match	FALSE	canonical	NA	NA	NA	NA	NA	NA	NA	FALSE	NA	NA	NA	C	coding	379	1140	248	1387	87522611	87525198	FALSE	35.0	TTTCTTCCTGGAAAAAAATG	NA	FALSE	NA	NA	AATAAA	-18	TRUE	MATCPVLQKETLFRTGVHAYRIPALLYLKKQKTLLAFAEKRASKTDEHAELIVLRRGSYNEATNRVKWQPEEVVTQAQLEGHRSMNPCPLYDKQTKTLFLFFIAVPGRVSEHHQLHTKVNVTRLCCVSSTDHGRTWSPIQDLTETTIGSTHQEWATFAVGPGHCLQLRNPAGSLLVPAYAYRKLHPAQKPTPFAFCFISLDHGHTWKLGNFVAENSLECQVAEVGTGAQRMVYLNARSFLGARVQAQSPNDGLDFQDNRVVSKLVEPPHGCHGSVVAFHNPISKPHALDTWLLYTHPTDSRNRTNLGVYLNQMPLDPTAWSEPTLLAMGICAYSDLQNMGQGPDGSPQFGCLYESGNYEEIIFLIFTLKQAFPTVFDAQ	NA
Isoform8464_71	chr1	+	1625	3	full-splice_match	Neu2	ENSMUST00000166259.8	1596	3	-23	-6	-23	0	reference_match	FALSE	canonical	NA	NA	NA	NA	NA	NA	NA	FALSE	NA	NA	NA	C	coding	379	1140	135	1274	87522611	87525198	FALSE	35.0	TTTCTTCCTGGAAAAAAATG	NA	FALSE	NA	NA	AATAAA	-18	TRUE	MATCPVLQKETLFRTGVHAYRIPALLYLKKQKTLLAFAEKRASKTDEHAELIVLRRGSYNEATNRVKWQPEEVVTQAQLEGHRSMNPCPLYDKQTKTLFLFFIAVPGRVSEHHQLHTKVNVTRLCCVSSTDHGRTWSPIQDLTETTIGSTHQEWATFAVGPGHCLQLRNPAGSLLVPAYAYRKLHPAQKPTPFAFCFISLDHGHTWKLGNFVAENSLECQVAEVGTGAQRMVYLNARSFLGARVQAQSPNDGLDFQDNRVVSKLVEPPHGCHGSVVAFHNPISKPHALDTWLLYTHPTDSRNRTNLGVYLNQMPLDPTAWSEPTLLAMGICAYSDLQNMGQGPDGSPQFGCLYESGNYEEIIFLIFTLKQAFPTVFDAQ	NA
Isoform8467_21	chr1	+	1731	3	full-splice_match	Neu2	ENSMUST00000164128.2	1733	3	-21	23	-21	1	reference_match	FALSE	canonical	NA	NA	NA	NA	NA	NA	NA	FALSE	NA	NA	NA	C	coding	385	1158	228	1385	87511965	87525198	FALSE	25.0	GCCCATTTCTTCCTGGAAAA	9991	FALSE	NA	NA	AATAAA	-13	TRUE	MEDLRPMATCPVLQKETLFRTGVHAYRIPALLYLKKQKTLLAFAEKRASKTDEHAELIVLRRGSYNEATNRVKWQPEEVVTQAQLEGHRSMNPCPLYDKQTKTLFLFFIAVPGRVSEHHQLHTKVNVTRLCCVSSTDHGRTWSPIQDLTETTIGSTHQEWATFAVGPGHCLQLRNPAGSLLVPAYAYRKLHPAQKPTPFAFCFISLDHGHTWKLGNFVAENSLECQVAEVGTGAQRMVYLNARSFLGARVQAQSPNDGLDFQDNRVVSKLVEPPHGCHGSVVAFHNPISKPHALDTWLLYTHPTDSRNRTNLGVYLNQMPLDPTAWSEPTLLAMGICAYSDLQNMGQGPDGSPQFGCLYESGNYEEIIFLIFTLKQAFPTVFDAQ	NA
Isoform8475_4	chr1	+	2508	3	full-splice_match	Inpp5d	ENSMUST00000164592.8	2480	3	-34	6	-1	-6	reference_match	FALSE	canonical	NA	NA	NA	NA	NA	NA	NA	FALSE	NA	NA	NA	C	coding	105	318	2	319	87548078	87563055	FALSE	90.0	AAAACCAAAAAAAAAAAAAA	-13	TRUE	NA	NA	NA	NA	FALSE	VKLVGAAEAISERQQAAGLSLERALNYFAGVSVLGVAADPVQETHACHGPWVEPWQHHPLQGRGATFQSRQGRELPCACQRVHPPGLRTLRAVPELCLHLQDSAQ	NA
Isoform8478_7	chr1	+	4854	27	full-splice_match	Inpp5d	ENSMUST00000169754.8	4937	27	84	-1	-2	1	alternative_5end	FALSE	canonical	NA	NA	NA	NA	NA	NA	NA	FALSE	NA	NA	NA	C	coding	1188	3567	103	3669	87548220	87647045	FALSE	10.0	CCTCCTGACTGTGTGGTATC	28	TRUE	NA	NA	AATAAA	-21	TRUE	MVPGWNHGNITRSKAEELLSRAGKDGSFLVRASESIPRAYALCVLFRNCVYTYRILPNEDDKFTVQASEGVPMRFFTKLDQLIDFYKKENMGLVTHLQYPVPLEEEDAIDEAEEDTVESVMSPPELPPRNIPMSAGPSEAKDLPLATENPRAPEVTRLSLSETLFQRLQSMDTSGLPEEHLKAIQDYLSTQLLLDSDFLKTGSSNLPHLKKLMSLLCKELHGEVIRTLPSLESLQRLFDQQLSPGLRPRPQVPGEASPITMVAKLSQLTSLLSSIEDKVKSLLHEGSESTNRRSLIPPVTFEVKSESLGIPQKMHLKVDVESGKLIVKKSKDGSEDKFYSHKKILQLIKSQKFLNKLVILVETEKEKILRKEYVFADSKKREGFCQLLQQMKNKHSEQPEPDMITIFIGTWNMGNAPPPKKITSWFLSKGQGKTRDDSADYIPHDIYVIGTQEDPLGEKEWLELLRHSLQEVTSMTFKTVAIHTLWNIRIVVLAKPEHENRISHICTDNVKTGIANTLGNKGAVGVSFMFNGTSLGFVNSHLTSGSEKKLRRNQNYMNILRFLALGDKKLSPFNITHRFTHLFWLGDLNYRVELPTWEAEAIIQKIKQQQYSDLLAHDQLLLERKDQKVFLHFEEEEITFAPTYRFERLTRDKYAYTKQKATGMKYNLPSWCDRVLWKSYPLVHVVCQSYGSTSDIMTSDHSPVFATFEAGVTSQFVSKNGPGTVDSQGQIEFLACYATLKTKSQTKFYLEFHSSCLESFVKSQEGENEEGSEGELVVRFGETLPKLKPIISDPEYLLDQHILISIKSSDSDESYGEGCIALRLETTEAQHPIYTPLTHHGEMTGHFRGEIKLQTSQGKMREKLYDFVKTERDESSGMKCLKNLTSHDPMRQWEPSGRVPACGVSSLNEMINPNYIGMGPFGQPLHGKSTLSPDQQLTAWSYDQLPKDSSLGPGRGEGPPTPPSQPPLSPKKFSSSTANRGPCPRVQEARPGDLGKVEALLQEDLLLTKPEMFENPLYGSVSSFPKLVPRKEQESPKMLRKEPPPCPDPGISSPSIVLPKAQEVESVKGTSKQAPVPVLGPTPRIRSFTCSSSAEGRMTSGDKSQGKPKASASSQAPVPVKRPVKPSRSEMSQQTTPIPAPRPPLPVKSPAVLQLQHSKGRDYRDNTELPHHGKHRQEEGLLGRTAMQ	NA
Isoform847_2104	chr1	-	1291	8	full-splice_match	Cops5	ENSMUST00000027050.10	1698	8	176	231	-6	11	alternative_3end5end	FALSE	canonical	NA	NA	NA	NA	NA	NA	NA	FALSE	NA	NA	NA	C	coding	334	1005	140	1144	10108037	10095204	FALSE	10.0	AATTGTCCTTCTGTGGTTTT	-1	TRUE	NA	NA	AATAAA	-13	TRUE	MAASGSGMAQKTWELANNMQEAQSIDEIYKYDKKQQQEILAAKPWTKDHHYFKYCKISALALLKMVMHARSGGNLEVMGLMLGKVDGETMIIMDSFALPVEGTETRVNAQAAAYEYMAAYIENAKQVGRLENAIGWYHSHPGYGCWLSGIDVSTQMLNQQFQEPFVAVVIDPTRTISAGKVNLGAFRTYPKGYKPPDEGPSEYQTIPLNKIEDFGVHCKQYYALEVSYFKSSLDRKLLELLWNKYWVNTLSSSSLLTNADYTTGQVFDLSEKLEQSEAQLGRGSFMLGLETHDRKSEDKLAKATRDSCKTTIEAIHGLMSQVIKDKLFNQINVA	NA
Isoform8497_273	chr1	+	3062	18	full-splice_match	Atg16l1	ENSMUST00000027512.13	3130	18	63	5	0	1	alternative_5end	FALSE	canonical	NA	NA	NA	NA	NA	NA	NA	FALSE	NA	NA	NA	C	coding	607	1824	125	1948	87683922	87719031	FALSE	15.0	AACTCCTTGCGTCTTGATTG	16	TRUE	NA	NA	AATAAA	-27	TRUE	MSSGLRAADFPRWKRHIAEELRRRDRLQRQAFEEIILQYTKLLEKSDLHSVLTQKLQAEKHDMPNRHEISPGHDGAWNDSQLQEMAQLRIKHQEELTELHKKRGELAQLVIDLNNQMQQKDKEIQMNEAKISEYLQTISDLETNCLDLRTKLQDLEVANQTLKDEYDALQITFTALEEKLRKTTEENQELVTRWMAEKAQEANRLNAENEKDSRRRQARLQKELAEAAKEPLPVEQDDDIEVIVDETSDHTEETSPVRAVSRAATKRLSQPAGGLLDSITNIFGRRSVSSIPVPQDIMDTHPASGKDVRVPTTASYVFDAHDGEVNAVQFSPGSRLLATGGMDRRVKLWEAFGDKCEFKGSLSGSNAGITSIEFDSAGAYLLAASNDFASRIWTVDDYRLRHTLTGHSGKVLSAKFLLDNARIVSGSHDRTLKLWDLRSKVCIKTVFAGSSCNDIVCTEQCVMSGHFDKKIRFWDIRSESVVREMELLGKITALDLNPERTELLSCSRDDLLKVIDLRTNAVKQTFSAPGFKCGSDWTRVVFSPDGSYVAAGSAEGSLYVWSVLTGKVEKVLSKQHSSSINAVAWAPSGLHVVSVDKGSRAVLWAQP	NA
Isoform849_60	chr1	-	1498	8	full-splice_match	Cops5	ENSMUST00000027050.10	1698	8	-31	231	-9	11	alternative_3end	FALSE	canonical	NA	NA	NA	NA	NA	NA	NA	FALSE	NA	NA	NA	C	coding	334	1005	347	1351	10108037	10095204	FALSE	10.0	AATTGTCCTTCTGTGGTTTT	-21	TRUE	NA	NA	AATAAA	-13	TRUE	MAASGSGMAQKTWELANNMQEAQSIDEIYKYDKKQQQEILAAKPWTKDHHYFKYCKISALALLKMVMHARSGGNLEVMGLMLGKVDGETMIIMDSFALPVEGTETRVNAQAAAYEYMAAYIENAKQVGRLENAIGWYHSHPGYGCWLSGIDVSTQMLNQQFQEPFVAVVIDPTRTISAGKVNLGAFRTYPKGYKPPDEGPSEYQTIPLNKIEDFGVHCKQYYALEVSYFKSSLDRKLLELLWNKYWVNTLSSSSLLTNADYTTGQVFDLSEKLEQSEAQLGRGSFMLGLETHDRKSEDKLAKATRDSCKTTIEAIHGLMSQVIKDKLFNQINVA	NA
Isoform8501_338	chr1	+	3010	17	full-splice_match	Atg16l1	ENSMUST00000113186.8	3004	17	-5	-1	-5	1	reference_match	FALSE	canonical	NA	NA	NA	NA	NA	NA	NA	FALSE	NA	NA	NA	C	coding	588	1767	130	1896	87683922	87719031	FALSE	15.0	AACTCCTTGCGTCTTGATTG	11	TRUE	NA	NA	AATAAA	-27	TRUE	MSSGLRAADFPRWKRHIAEELRRRDRLQRQAFEEIILQYTKLLEKSDLHSVLTQKLQAEKHDMPNRHEISPGHDGAWNDSQLQEMAQLRIKHQEELTELHKKRGELAQLVIDLNNQMQQKDKEIQMNEAKISEYLQTISDLETNCLDLRTKLQDLEVANQTLKDEYDALQITFTALEEKLRKTTEENQELVTRWMAEKAQEANRLNAENEKDSRRRQARLQKELAEAAKEPLPVEQDDDIEVIVDETSDHTEETSPVRAVSRAATRRSVSSIPVPQDIMDTHPASGKDVRVPTTASYVFDAHDGEVNAVQFSPGSRLLATGGMDRRVKLWEAFGDKCEFKGSLSGSNAGITSIEFDSAGAYLLAASNDFASRIWTVDDYRLRHTLTGHSGKVLSAKFLLDNARIVSGSHDRTLKLWDLRSKVCIKTVFAGSSCNDIVCTEQCVMSGHFDKKIRFWDIRSESVVREMELLGKITALDLNPERTELLSCSRDDLLKVIDLRTNAVKQTFSAPGFKCGSDWTRVVFSPDGSYVAAGSAEGSLYVWSVLTGKVEKVLSKQHSSSINAVAWAPSGLHVVSVDKGSRAVLWAQP	NA
Isoform8520_10	chr1	-	225	1	antisense	novelGene_Atg16l1_AS	novel	NA	NA	NA	NA	NA	NA	mono-exon	FALSE	NA	NA	NA	NA	NA	NA	NA	NA	NA	NA	NA	NA	A	non_coding	NA	NA	NA	NA	NA	NA	NA	65.0	AAAAATAAAGTGCAAAGTAA	NA	FALSE	NA	NA	NA	NA	FALSE	NA	NA
Isoform8521_3	chr1	-	2214	7	incomplete-splice_match	Usp40	ENSMUST00000040783.11	5049	28	54352	9	-2526	-9	3prime_fragment	FALSE	canonical	NA	NA	NA	NA	NA	NA	NA	FALSE	NA	NA	NA	C	coding	247	744	5	748	87881917	87874318	FALSE	20.0	GCAGTCCTCAACTCTGTCAT	NA	FALSE	NA	NA	AATAAA	-15	TRUE	MEISEEATLVELKSQALALPSVSKLAVQSTALLRVWTVESKRPSRLLRTNWRQLKEYRLGRRAELCLELLQKEEDLGPRDVLLRTQLRIPGERAYSLATDLIWDTTRGWTAGSLRQRVADFYSLPVEKIEIAKYFPEKFEWLPISSWNQQVAKRKKKKNQDTLQGGPYYLKDGDTIGIKNLLFDDNDDFSTIRDDIGKENQKRLALEKKKSREVHRAQSSDLFSNAGVPARFRGPEASLSIHVASFR	NA
Isoform852_42	chr1	-	1254	8	novel_in_catalog	Cops5	novel	1698	8	NA	NA	5	11	combination_of_known_junctions	FALSE	canonical	NA	NA	NA	NA	NA	NA	NA	FALSE	NA	NA	NA	C	coding	293	882	226	1107	10108163	10095204	FALSE	10.0	AATTGTCCTTCTGTGGTTTT	-26	TRUE	NA	NA	AATAAA	-13	TRUE	MAALRVYHHYFKYCKISALALLKMVMHARSGGNLEVMGLMLGKVDGETMIIMDSFALPVEGTETRVNAQAAAYEYMAAYIENAKQVGRLENAIGWYHSHPGYGCWLSGIDVSTQMLNQQFQEPFVAVVIDPTRTISAGKVNLGAFRTYPKGYKPPDEGPSEYQTIPLNKIEDFGVHCKQYYALEVSYFKSSLDRKLLELLWNKYWVNTLSSSSLLTNADYTTGQVFDLSEKLEQSEAQLGRGSFMLGLETHDRKSEDKLAKATRDSCKTTIEAIHGLMSQVIKDKLFNQINVA	NA
Isoform8530_37	chr1	-	1658	2	full-splice_match	Usp40	ENSMUST00000189586.2	1661	2	-1	4	0	-4	reference_match	FALSE	canonical	NA	NA	NA	NA	NA	NA	NA	FALSE	NA	NA	NA	C	coding	83	252	134	385	87935145	87934894	FALSE	90.0	AAGTAAAAAAAAAAAAAAAA	-13	TRUE	NA	NA	AGTAAA	-10	TRUE	MFGNLFEEDYSSVSSSQYGRGKKLKTKGLEPPAPREFTNLSGIRNQGGTCYLSSLLQTLHFTPEFRGMLCDMHLNNMYRGLYM	NA
Isoform8531_3	chr1	-	1515	6	novel_not_in_catalog	Usp40	novel	1661	2	NA	NA	0	7073	at_least_one_novel_splicesite	FALSE	canonical	NA	NA	NA	NA	NA	NA	NA	TRUE	NA	NA	NA	C	coding	188	567	134	700	87935145	87927359	FALSE	20.0	ATATCTATGTCCTTTTTCAT	-13	TRUE	NA	NA	AATAAA	-15	TRUE	MFGNLFEEDYSSVSSSQYGRGKKLKTKGLEPPAPREFTNLSGIRNQGGTCYLSSLLQTLHFTPEFREALFSLGPEELGSLEDKDKPDAKVRIIPLQLQRLFAQLLLLDQEAASTIDLTDSFGWTNDEEMRQHDVQELNRILFSALETSLVGTSGHDLIHRLYHGTIVNQIVCKECKNISERQPMSPGD	NA
Isoform8532_11	chr1	+	733	4	incomplete-splice_match	Dgkd	ENSMUST00000027517.14	5695	30	-16	29036	-16	-290	5prime_fragment	FALSE	canonical	NA	NA	NA	NA	NA	NA	NA	FALSE	NA	NA	NA	C	coding	234	702	31	732	87781023	87843175	FALSE	25.0	AAATATTATCTTTTCCCTCT	-15	TRUE	NA	NA	ATTAAA	-14	TRUE	MAAAAGAPPPGPPQPPPPPPPEESSDSEPEAEPGSPQKLIRKVSTSGQIRQKTILKEGMLTKQNNSFQRSKRRYFKLRGRTLYYAKTAKSIIFDEVDLTDASVAESSTKNVNNSFTVITPCRKLILCADNRKEMEDWIAALKTVQNKEHFEVKREAYCLWVPAVASPAFILIHPHQLHPSPQSIFPVDPSICLVKLRPMALSFDGPVKAVVLSFVNLSGVFYVILSCYIKEFQR	NA
Isoform8533_12	chr1	+	1508	10	incomplete-splice_match	Dgkd	ENSMUST00000027517.14	5695	30	-11	22520	-11	-1	5prime_fragment	FALSE	canonical	NA	NA	NA	NA	NA	NA	NA	FALSE	NA	NA	NA	C	coding	419	1260	26	1285	87781023	87849469	FALSE	10.0	GATTTCTTCCTGTGTTCATT	-10	TRUE	NA	NA	AATAAA	-14	TRUE	MAAAAGAPPPGPPQPPPPPPPEESSDSEPEAEPGSPQKLIRKVSTSGQIRQKTILKEGMLTKQNNSFQRSKRRYFKLRGRTLYYAKTAKSIIFDEVDLTDASVAESSTKNVNNSFTVITPCRKLILCADNRKEMEDWIAALKTVQNKEHFEPTQYSMDHFSGMHNWYACSHARPTYCNVCREVLSGVTSHGLSCEVCKFKAHKRCAVRATSNCKWTTLASIGKDIIEDEDGIAMPHQWLEGNLPVSAKCIVCDKTCGSVLRLQDWRCLWCKAMVHTSCKESLVMKCPLGLCKVSVIPPTALNSIDSDGFWKATCPPSCTSPLLVFVNSKSGDNQGVKFLRRFKQLLNPAQVFDLMNGGPHLGLRLFQKFDTFRILVCGGDGSVGWVLSEIDSLNLHKQVLQTGVEGHPTVMDEWENHVG	NA
Isoform8534_4	chr1	+	5710	30	full-splice_match	Dgkd	ENSMUST00000027517.14	5695	30	-15	0	-15	0	reference_match	FALSE	canonical	NA	NA	NA	NA	NA	NA	NA	FALSE	NA	NA	NA	C	coding	1220	3663	30	3692	87781023	87870194	FALSE	15.0	GTGAGCATTCCTGTCCTCAT	-14	TRUE	NA	NA	AATAAA	-24	TRUE	MAAAAGAPPPGPPQPPPPPPPEESSDSEPEAEPGSPQKLIRKVSTSGQIRQKTILKEGMLTKQNNSFQRSKRRYFKLRGRTLYYAKTAKSIIFDEVDLTDASVAESSTKNVNNSFTVITPCRKLILCADNRKEMEDWIAALKTVQNKEHFEPTQYSMDHFSGMHNWYACSHARPTYCNVCREVLSGVTSHGLSCEVCKFKAHKRCAVRATSNCKWTTLASIGKDIIEDEDGIAMPHQWLEGNLPVSAKCIVCDKTCGSVLRLQDWRCLWCKAMVHTSCKESLVMKCPLGLCKVSVIPPTALNSIDSDGFWKATCPPSCTSPLLVFVNSKSGDNQGVKFLRRFKQLLNPAQVFDLMNGGPHLGLRLFQKFDTFRILVCGGDGSVGWVLSEIDSLNLHKQCQLGVLPLGTGNDLARVLGWGSACDDDTQLPQILAKLERASTKMLDRWSVMAYETKLPRQASSSTVTEDFSEDSEVQQILFYEDSVAAHLSKILTSDQHSVVISSAKVLCETVKDFVARVGKAYEKTTESSQESEVMAKKCSVLKEKLDSLLKTLDDESQASSSLSNPPPTIAEEAEDGDGSGNICSSTGDHLVGSACPSRPQIFRPREQLMLRANSLKKAIRQIIEHTEKAVDEQNAQTQEQQGFVLGLSESEKKDLKTDNRVCTSSVHSESCVIAKGRSQRKASRAPCEKLVSKGLSLGSSASLPPGTGSRDSLPALNTKILYPSVRAGMSGSLPGGSVISRLLINADPFNAEPENLEYYTEKCVMNNYFGIGLDAKISLDFNNKRDEHPEKCRSRTKNMMWYGVLGTKELLHRTYRNLEQKVLLECDGRPIPLPSLQGIAVLNIPSYAGGTNFWGGTKEDDTFAAPSFDDKILEVVAVFGSMQMAVSRVIKLQHHRIAQCRTVKISILGDEGVPVQVDGEAWIQPPGYIRIVHKNRAQTLTRDRAFENTLKSWEDKQKCELSRPPSFSLHPEILSEEEATQMDQFGQAAGGLIHSIREIAQSHRAMEQELAHAVNASSKAMERVYGKPRTAEGLNCSFVLEMVNNIRALRSETELLLAGKMALQLDPPQKERLGAALIEMDQQLRKLTDTPWLCQPLEPGEEESLQQNVMLDLTKRSRSGKFRLVTKFKKEKNNKNKEVHSNLGGPVHLWGTEEVAAWLEHLSLCEYKDIFTRHDIRGSELLHLERRDLKDLGVTKVGHMKRILCGIKELSRSSPAAEA	NA
Isoform8536_6	chr1	+	5575	29	novel_in_catalog	Dgkd	novel	5695	30	NA	NA	-11	0	combination_of_known_junctions	FALSE	canonical	NA	NA	NA	NA	NA	NA	NA	FALSE	NA	NA	NA	C	coding	1191	3576	26	3601	87781023	87870238	FALSE	15.0	GTGAGCATTCCTGTCCTCAT	-10	TRUE	NA	NA	AATAAA	-24	TRUE	MAAAAGAPPPGPPQPPPPPPPEESSDSEPEAEPGSPQKLIRKVSTSGQIRQKTILKEGMLTKQNNSFQRSKRRYFKLRGRTLYYAKTAKSIIFDEVDLTDASVAESSTKNVNNSFTVITPCRKLILCADNRKEMEDWIAALKTVQNKEHFEPTQYSMDHFSGMHNWYACSHARPTYCNVCREVLSGVTSHGLSCEVCKFKAHKRCAVRATSNCKWTTLASIGKDIIEDEDGIAMPHQWLEGNLPVSAKCIVCDKTCGSVLRLQDWRCLWCKAMVHTSCKESLVMKCPLGLCKVSVIPPTALNSIDSDGFWKATCPPSCTSPLLVFVNSKSGDNQGVKFLRRFKQLLNPAQVFDLMNGGPHLGLRLFQKFDTFRILVCGGDGSVGWVLSEIDSLNLHKQCQLGVLPLGTGNDLARVLGWGSACDDDTQLPQILAKLERASTKMLDRWSVMAYETKLPRQASSSTVTEDFSEDSEVQQILFYEDSVAAHLSKILTSDQHSVVISSAKVLCETVKDFVARVGKAYEKTTESSQESEVMAKKCSVLKEKLDSLLKTLDDESQASSSLSNPPPTIAEEAEDGDGSGNICSSTGDHLVGSACPSRPQIFRPREQLMLRANSLKKAIRQIIEHTEKAVDEQNAQTQEQQGFVLGLSESEKKDLKTDNRVCTSSVHSESCVIAKGRSQRKASRAPCEKLVSKGLSLGSSASLPPGTGSRDSLPALNTKILYPSVRAGMSGSLPGGSVISRLLINADPFNAEPENLEYYTEKCVMNNYFGIGLDAKISLDFNNKRDEHPEKCRSRTKNMMWYGVLGTKELLHRTYRNLEQKVLLECDGRPIPLPSLQGIAVLNIPSYAGGTNFWGGTKEDDTFAAPSFDDKILEVVAVFGSMQMAVSRVIKLQHHRIAQCRTVKISILGDEGVPVQVDGEAWIQPPGYIRIVHKNRAQTLTRDRAFENTLKSWEDKQKCELSRPPSFSLHPEILSEEEATQMDQFGQAAGGLIHSIREIAQSHRAMEQELAHAVNASSKAMERVYGKPRTAEGLNCSFVLEMVNNIRALRSETELLLAGKMALQLDPPQKERLGAALIEMDQQLRKLTDTPWLCQPLEPGEEESLQQNVMLDLTKRSRSGKFRLVTKFKKEKNNKNKEVHSNLGGPGPWCDQSGPYEEDPLWDQGAEPELPCRRGLASAFSACILRSSRD	NA
Isoform8540_23	chr1	+	3514	1	genic	Dgkd	novel	NA	NA	NA	NA	-11	-58955	mono-exon	FALSE	NA	NA	NA	NA	NA	NA	NA	NA	NA	NA	NA	NA	C	non_coding	NA	NA	NA	NA	NA	NA	NA	80.0	AAAAGTAAAAGAAAAAATAA	-10	TRUE	NA	NA	NA	NA	FALSE	NA	NA
Isoform8542_41	chr1	-	2638	1	full-splice_match	Usp40	ENSMUST00000187871.2	2335	1	-307	4	-2	-4	mono-exon	FALSE	NA	NA	NA	NA	NA	NA	NA	NA	NA	NA	NA	NA	C	non_coding	NA	NA	NA	NA	NA	NA	NA	90.0	AAGTAAAAAAAAAAAAAAAA	2	TRUE	NA	NA	AGTAAA	-10	TRUE	NA	NA
Isoform8546_14	chr1	-	2830	1	antisense	novelGene_Dgkd_AS	novel	NA	NA	NA	NA	NA	NA	mono-exon	FALSE	NA	NA	NA	NA	NA	NA	NA	NA	NA	NA	NA	NA	A	non_coding	NA	NA	NA	NA	NA	NA	NA	65.0	AAGAAAAACTCAAACAGAAG	NA	FALSE	NA	NA	CATAAA	-23	TRUE	NA	NA
Isoform8572_7755	chr1	+	2303	6	full-splice_match	Ugt1a6a	ENSMUST00000113134.8	2297	6	-2	-4	-2	4	reference_match	FALSE	canonical	NA	NA	NA	NA	NA	NA	NA	FALSE	NA	NA	NA	C	coding	531	1596	131	1726	88066196	88146146	FALSE	10.0	CTACTCTTCTTTTCATTGGT	10	FALSE	NA	NA	AATAAA	-19	TRUE	MACLLPAAQTLPAGFLFLVLWASVLGDKLLVVPQDGSHWLSMKEIVEHLSERGHDIMVLVPEVNLLLGESKYYRRKIFSVTYSLEELQTRFRTFGNNHFLPGASLMGPLREYRNNMIVVDMFFSNCQSLLKDSATLSFLRENKFDALFTDPAMPCGVILAEYLNLPSVYLFRGFPCSLEHMLGQSPSPVSYVPRFYTKFSDHMTFPQRLANFIVNILENYLYYCLYSKYEIIASDLLKRDVSLPSLHQNSLWLLRYDFVFEYPRPVMPNMIFLGGINCKKKGKLTQEFEAYVNASGEHGIVVFSLGSMVSEIPEKKAMEIAEALGRIPQTVLWRYTGTRPSNLAKNTILVKWLPQNDLLGHPKTRAFITHSGSHGIYEGICNGVPMVMMPLFGDQMDNAKRMETRGAGVTLNVLEMTADDLENALKTVINNKSYKENIMRLSSLHKDRPIEPLDLAVFWVEYVMRHKGAPHLRPAAHDLTWYQYHSLDVIGFLLAIVLTVVFIVFKCCAYGCRKCFGGKGRVKKSHKSKTH	NA
Isoform8587_2779	chr1	+	2276	5	full-splice_match	Ugt1a6a	ENSMUST00000014263.6	2265	5	-10	-1	-10	1	reference_match	FALSE	canonical	NA	NA	NA	NA	NA	NA	NA	FALSE	NA	NA	NA	C	coding	531	1596	107	1702	88066196	88146146	FALSE	15.0	TCACTACTCTTCTTTTCATT	0	TRUE	NA	NA	AATAAA	-16	TRUE	MACLLPAAQTLPAGFLFLVLWASVLGDKLLVVPQDGSHWLSMKEIVEHLSERGHDIMVLVPEVNLLLGESKYYRRKIFSVTYSLEELQTRFRTFGNNHFLPGASLMGPLREYRNNMIVVDMFFSNCQSLLKDSATLSFLRENKFDALFTDPAMPCGVILAEYLNLPSVYLFRGFPCSLEHMLGQSPSPVSYVPRFYTKFSDHMTFPQRLANFIVNILENYLYYCLYSKYEIIASDLLKRDVSLPSLHQNSLWLLRYDFVFEYPRPVMPNMIFLGGINCKKKGKLTQEFEAYVNASGEHGIVVFSLGSMVSEIPEKKAMEIAEALGRIPQTVLWRYTGTRPSNLAKNTILVKWLPQNDLLGHPKTRAFITHSGSHGIYEGICNGVPMVMMPLFGDQMDNAKRMETRGAGVTLNVLEMTADDLENALKTVINNKSYKENIMRLSSLHKDRPIEPLDLAVFWVEYVMRHKGAPHLRPAAHDLTWYQYHSLDVIGFLLAIVLTVVFIVFKCCAYGCRKCFGGKGRVKKSHKSKTH	NA
Isoform8604_1465	chr1	+	2200	5	full-splice_match	Ugt1a5	ENSMUST00000097659.5	2203	5	4	-1	4	1	reference_match	FALSE	canonical	NA	NA	NA	NA	NA	NA	NA	FALSE	NA	NA	NA	A	coding	529	1590	37	1626	88093774	88146146	FALSE	15.0	TCACTACTCTTCTTTTCATT	-5	TRUE	NA	NA	AATAAA	-16	TRUE	MGLRMPLQGLVGLLLLCALPWTEGEKVLVFPVGGSHWLSMRDVVRELHAQGHQTVVLAPEVNMRIKEEDFFTFKVYAVPYTRQELEEMMENLKVFFDTGNYMKKIFKTSEALRNMSTVLLKTCTNILHNESLLHHLNSSSFDVVFTDPVFPCGALLAKYLGIPAVFFLRYIPCGIEYEATQCPSPSSYIPNLFTRLSDHMDFLQRVQNMLYHLVLKYICHLLITPYESLASELFQREVSSVELFSYASVWLFRGDFVLDYPRPIMPNMVFIGGINCVTKKPLSQEFEAYVNASGEHGIVVFSLGSMVSEIPEKKAMEIAEALGRIPQTVLWRYTGTRPSNLAKNTILVKWLPQNDLLGHPKTRAFITHSGSHGIYEGICNGVPMVMMPLFGDQMDNAKRMETRGAGVTLNVLEMTADDLENALKTVINNKSYKENIMRLSSLHKDRPIEPLDLAVFWVEYVMRHKGAPHLRPAAHDLTWYQYHSLDVIGFLLAIVLTVVFIVFKCCAYGCRKCFGGKGRVKKSHKSKTH	NA
Isoform860_7	chr1	+	2501	20	incomplete-splice_match	Cspp1	ENSMUST00000071087.12	4355	30	0	23834	0	-3797	5prime_fragment	FALSE	canonical	NA	NA	NA	NA	NA	NA	NA	FALSE	NA	NA	NA	C	coding	787	2361	139	2499	10115311	10183157	FALSE	60.0	AAGAAAGAAGAAAGAGGAGG	-2	TRUE	NA	NA	AATGAA	-42	TRUE	MADSLDEFIEEQKAKLAKDKAELESDPPYMEMKGKASEKLSENSKILISMAKENIPPSSQQQPKGPLGIEYGLSLPLGEDYEQKKHKLKEELRQDYRRYLTQKNFLSTGETDPSTLGVSLPIDERLSAKERLKLERNREYNQFLRGKAESTEKVRQVEKNIEPKSQRNKNPISQGKSDLPLQIQTAYTHSEGPWLSRQEEGLYRQLDGEIELRSRRPLKQTKEEVGISGAEHPSLSGSAGVPERRARRANGERVLDRQHCRADRDPGVSEDMDERFRFESDFDRRLLRVYTNGRPHGSRRGYVDGDDVPEEPNTQISAAENKSVHCNGPPRSADLDITSPFAGMLFGGEDRELTKRRKEKYRQELLEQIAEQQKKKRREKDLAFGITTSGVQDPEKSPDRLKQFSLTPRHFEEMPPERPRVAFQTPPPPFSAPSSPSVPPVHSAPSHNEDLHSGLGSTLGELAHPRVLPVPLNPPPPPLLAPPASNYRTPYDDAYYFYGARNTLDPNIVYYGSGMIGGQPAPHVSAPVTHQVAPPAVNTVGQNEQKVLSDGLRNSGLVFEDKPKPSTQSLQSYQEALQEQIREREARRKKERLEKEEYEAKLEAEMRIYNPWGKGGGGAPLRDAKGNLITDLNRMHRQNIDAYHNPDARTYEDKRAVVSIDQNLATSNAENLEDSANKNSGPLQTQSSPFARGNTFGEPLSELQIKQQELYKNFLRFQIEEKRQREEAEREKLRVAEEKEEKRLAEQRARIQQEYEEEQERRREKEEEQRLKNEELIRLAEERRKEA	NA
Isoform8623_44615	chr1	+	2220	5	full-splice_match	Ugt1a1	ENSMUST00000073049.7	2224	5	5	-1	5	1	reference_match	FALSE	canonical	NA	NA	NA	NA	NA	NA	NA	FALSE	NA	NA	NA	C	coding	535	1608	39	1646	88139724	88146146	FALSE	15.0	TCACTACTCTTCTTTTCATT	-7	TRUE	NA	NA	AATAAA	-16	TRUE	MTVVCWSSRLLLLLPYLLLCVFGPSASHAGRLLVFPMDGSHWLSMLGVIQQLQQKGHEVVVIAPEASIHIKEGSFYTLRKFPVPFQKENVTATLVELGRTAFNQDSFLLRVVKIYMKVKRDSSMLLAGCSHLLHNAEFMASLEESHFDALLTDPFLPCGSIVAQYLTVPTVYFLNKLPCSLDSEATQCPVPLSYVPKSLSFNSDRMNFLQRVKNVLLAVSENFMCRVVYSPYGSLATEILQKEVTVQDLLSPASIWLMRSDFVKDYPRPIMPNMVFIGGINCLQKKPLSQEFEAYVNASGEHGIVVFSLGSMVSEIPEKKAMEIAEALGRIPQTVLWRYTGTRPSNLAKNTILVKWLPQNDLLGHPKTRAFITHSGSHGIYEGICNGVPMVMMPLFGDQMDNAKRMETRGAGVTLNVLEMTADDLENALKTVINNKSYKENIMRLSSLHKDRPIEPLDLAVFWVEYVMRHKGAPHLRPAAHDLTWYQYHSLDVIGFLLAIVLTVVFIVFKCCAYGCRKCFGGKGRVKKSHKSKTH	NA
Isoform8645_940	chr1	+	2132	4	novel_in_catalog	Ugt1a1	novel	2224	5	NA	NA	5	1	combination_of_known_splicesites	FALSE	canonical	NA	NA	NA	NA	NA	NA	NA	FALSE	NA	NA	NA	C	coding	361	1086	39	1124	88139724	88143943	TRUE	15.0	TCACTACTCTTCTTTTCATT	-7	TRUE	NA	NA	AATAAA	-16	TRUE	MTVVCWSSRLLLLLPYLLLCVFGPSASHAGRLLVFPMDGSHWLSMLGVIQQLQQKGHEVVVIAPEASIHIKEGSFYTLRKFPVPFQKENVTATLVELGRTAFNQDSFLLRVVKIYMKVKRDSSMLLAGCSHLLHNAEFMASLEESHFDALLTDPFLPCGSIVAQYLTVPTVYFLNKLPCSLDSEATQCPVPLSYVPKSLSFNSDRMNFLQRVKNVLLAVSENFMCRVVYSPYGSLATEILQKEVTVQDLLSPASIWLMRSDFVKDYPRPIMPNMVFIGGINCLQKKPLSQEFEAYVNASGEHGIVVFSLGSMVSEIPEKKAMEIAEALGRIPQTVIQRLGHSSHTLAPMVFMKEYAMEFRW	NA
Isoform8689_1452	chr1	+	2200	5	full-splice_match	Ugt1a9	ENSMUST00000073772.5	2190	5	-9	-1	-9	1	reference_match	FALSE	canonical	NA	NA	NA	NA	NA	NA	NA	FALSE	NA	NA	NA	A	coding	528	1587	40	1626	87998552	88146146	FALSE	15.0	TCACTACTCTTCTTTTCATT	9	TRUE	NA	NA	AATAAA	-16	TRUE	MAPVAFPTSFFLCLLLASGLAQAGRLLVVPMDGSHWFTMQMVVEKLIHRGHEVVVVIPEVSWQLGKSLNCTVKTYSISHTLEDLDREFKYLSYTQWKTPEHSIRSFLTGSARGFFELTFSHCRSLFNDKKLVEYLKQRFFDAVFLDPFDVCGLIVAKYFSLPSVIFARGVFCDYLEEGAQCPSLPSYVPRLFSKYTDTMTFKERVWNHLIYIEEHAFCSYFLRTAVEVASEILQTPVTMTDLFSPVSIWLLRTDFVLEFPRPVMPNMVFIGGINCLQKKSLSKEFEAYVNASGEHGIVVFSLGSMVSEIPEKKAMEIAEALGRIPQTVLWRYTGTRPSNLAKNTILVKWLPQNDLLGHPKTRAFITHSGSHGIYEGICNGVPMVMMPLFGDQMDNAKRMETRGAGVTLNVLEMTADDLENALKTVINNKSYKENIMRLSSLHKDRPIEPLDLAVFWVEYVMRHKGAPHLRPAAHDLTWYQYHSLDVIGFLLAIVLTVVFIVFKCCAYGCRKCFGGKGRVKKSHKSKTH	NA
Isoform868_8	chr1	+	2474	20	novel_in_catalog	Cspp1	novel	2535	8	NA	NA	2	-3797	combination_of_known_junctions	FALSE	canonical	NA	NA	NA	NA	NA	NA	NA	FALSE	NA	NA	NA	C	coding	787	2361	112	2472	10115311	10183157	FALSE	60.0	AAGAAAGAAGAAAGAGGAGG	1	TRUE	NA	NA	AATGAA	-42	TRUE	MADSLDEFIEEQKAKLAKDKAELESDPPYMEMKGKASEKLSENSKILISMAKENIPPSSQQQPKGPLGIEYGLSLPLGEDYEQKKHKLKEELRQDYRRYLTQKNFLSTGETDPSTLGVSLPIDERLSAKERLKLERNREYNQFLRGKAESTEKVRQVEKNIEPKSQRNKNPISQGKSDLPLQIQTAYTHSEGPWLSRQEEGLYRQLDGEIELRSRRPLKQTKEEVGISGAEHPSLSGSAGVPERRARRANGERVLDRQHCRADRDPGVSEDMDERFRFESDFDRRLLRVYTNGRPHGSRRGYVDGDDVPEEPNTQISAAENKSVHCNGPPRSADLDITSPFAGMLFGGEDRELTKRRKEKYRQELLEQIAEQQKKKRREKDLAFGITTSGVQDPEKSPDRLKQFSLTPRHFEEMPPERPRVAFQTPPPPFSAPSSPSVPPVHSAPSHNEDLHSGLGSTLGELAHPRVLPVPLNPPPPPLLAPPASNYRTPYDDAYYFYGARNTLDPNIVYYGSGMIGGQPAPHVSAPVTHQVAPPAVNTVGQNEQKVLSDGLRNSGLVFEDKPKPSTQSLQSYQEALQEQIREREARRKKERLEKEEYEAKLEAEMRIYNPWGKGGGGAPLRDAKGNLITDLNRMHRQNIDAYHNPDARTYEDKRAVVSIDQNLATSNAENLEDSANKNSGPLQTQSSPFARGNTFGEPLSELQIKQQELYKNFLRFQIEEKRQREEAEREKLRVAEEKEEKRLAEQRARIQQEYEEEQERRREKEEEQRLKNEELIRLAEERRKEA	NA
Isoform8699_13	chr1	-	1741	5	genic	Gm20528	novel	534	2	NA	NA	-414	-15857	multi-exon	FALSE	non_canonical	NA	NA	NA	NA	NA	NA	NA	FALSE	NA	NA	NA	A	non_coding	NA	NA	NA	NA	NA	NA	NA	40.0	AAAAAATCTCTGCTTCAAGT	NA	FALSE	NA	NA	NA	NA	FALSE	NA	NA
Isoform870_8	chr1	+	2287	19	novel_in_catalog	Cspp1	novel	2535	8	NA	NA	-10	-3797	combination_of_known_junctions	FALSE	canonical	NA	NA	NA	NA	NA	NA	NA	FALSE	NA	NA	NA	C	coding	736	2208	78	2285	10115311	10183157	FALSE	60.0	AAGAAAGAAGAAAGAGGAGG	4	TRUE	NA	NA	AATGAA	-42	TRUE	MADSLDEFIEEQKAKLAKDKAELESDPPYMEMKGKASEKLSENSKILISMAKENIPPSSQQQPKGPLGIEYGLSLPLGEDYEQKKHKLKEELRQDYRRYLTQKNFLSTGETDPSTLGVSLPIDERLSAKERLKLERNREYNQFLRGKAESTEKVRQVEKNIEPKSQRNKNPISQGKSDLPLQIQTAYTHSEGPWLSRQEEGLYRQLDGEIELRSRRPLKQTKEEVGISGAEHPSLSGSAGVPERRARRANGERVLDRQHCRADRDPGVSEDMDERFRFESDFDRRLLRVYTNGRPHGSRRGYVDGDDVPEEPNTQISAAENKSVHCNGPPRSADLDITSPFAGMLFGGEDRELTKRRKEKYRQELLEQIAEQQKKKRREKDLAFGITTSGVQDPEKSPDRLKQFSLTPRHFEEMPPERPRVAFQTPPPPFSAPSSPSVPPVHSAPSHNEDLHSGLGSTLGELAHPRVLPVPLNPPPPPLLAPPASNYRTPYDDAYYFYGARNTLDPNIVYYGSGMIGGQPAPHVSAPVTHQVAPPAVNTVGQNEQKVLSDGLRNSGLVFEDKPKPSTQSLQSYQEALQEQIREREARRKKERLEKEEYEAKLEAEMRIYNPWGKGGGGAPLRDAKGNLISPLQTQSSPFARGNTFGEPLSELQIKQQELYKNFLRFQIEEKRQREEAEREKLRVAEEKEEKRLAEQRARIQQEYEEEQERRREKEEEQRLKNEELIRLAEERRKEA	NA
Isoform8715_8358	chr1	+	2309	6	full-splice_match	Ugt1a6b	ENSMUST00000113138.8	2303	6	-5	-1	-5	1	reference_match	FALSE	canonical	NA	NA	NA	NA	NA	NA	NA	FALSE	NA	NA	NA	A	coding	531	1596	134	1729	88034664	88146146	FALSE	5.0	CTCTTCTTTTCATTGGTGTT	7	TRUE	NA	NA	AATAAA	-22	TRUE	MACLLPAAQTLPAGFLFLVLWASVLGDKLLVVPQDGSHWLSMKEIVEHLSERGHDIVVLVPEVNLLLGESKYYRRKIFSVPYSLEELQTRFRTFGRNQFVPGAPLMGPLREYRNSMLTLEMFFSNCQSLLKDSATLSFLRENKFDALFTDPAMPCGVILAEYLNLPSVYLFRGFPCSLEHMLGQSPSPVSYVPRFYTKFSDHMTFPQRLANFIVNILENYLYYCLYSKYEIIVTDLLKRDVSLPSLHQNSLWLLRYDFVFEYPRPIMPNMIFIGGINCKKKGKLTQEFEAYVNASGEHGIVVFSLGSMVSEIPEKKAMEIAEALGRIPQTVLWRYTGTRPSNLAKNTILVKWLPQNDLLGHPKTRAFITHSGSHGIYEGICNGVPMVMMPLFGDQMDNAKRMETRGAGVTLNVLEMTADDLENALKTVINNKSYKENIMRLSSLHKDRPIEPLDLAVFWVEYVMRHKGAPHLRPAAHDLTWYQYHSLDVIGFLLAIVLTVVFIVFKCCAYGCRKCFGGKGRVKKSHKSKTH	NA
Isoform8724_3	chr1	-	1023	1	full-splice_match	Dnajb3	ENSMUST00000119972.4	1051	1	29	-1	29	1	mono-exon	FALSE	NA	NA	NA	NA	NA	NA	NA	NA	NA	NA	NA	NA	A	coding	242	729	76	804	88133400	88132672	NA	20.0	GACCACTGTTATGTTCTAGT	7	TRUE	NA	NA	ATTAAA	-16	TRUE	MVDYYEVLGVPRQASAEAIRKAYRKLALKWHPDKNPEHKEEAERRFKQVAQAYEVLSDVRKREVYDRCGEVGEVGGGGAAGSPFHDAFQYVFSFRDPAEVFREFFGGHDPFSFDFFGGDPLENFFGDRRSTRGSRSRGAVPFSTSFTEFPGFGGGFASLDTGFTSFGSPGNSGLSSFSMSCGGGAAGNYKSVSTSTEIINGKKITTKRIVENGQERVEVEEDGELKSLIINGKEQLLRINTQ	NA
Isoform8744_3	chr1	-	3865	2	incomplete-splice_match	Hjurp	ENSMUST00000054674.15	4878	8	9367	642	1126	-642	3prime_fragment	FALSE	canonical	NA	NA	NA	NA	NA	NA	NA	FALSE	NA	NA	NA	C	coding	507	1524	274	1797	88195715	88192903	FALSE	10.0	CCAATGTCGGTCTGCCCTGC	9307	FALSE	NA	NA	AATAAA	-19	TRUE	MTWVPSVTSSVTPASGCQDAISAKSSGGPEVSALSSRGQGPSYPCPADMAIVARSDGLSLLGTSSNSVSSQSFEVDDLCNVTISDLYEGMMHSMSRLLRSKPSCIISTKTYINQSWKLRRRPSRKQGLHKNRTHCPRSKPSQRSARKGPASCSEPGKEAGILRDYGNLLHVAPHKTGLELKSVSLEGSKRQVHKSSPAWKELQMMPQKDLDLNRERENRVMTLQWLISPVKVVPRPRMLPSQVEKWYREIKIKFDKLHQEYCLSSGKQPRLTDPTESWAVDVYRSGSKSPGSRQDVETCRPSSPFGREKTERPGEALEDLRGNGKSVKTKSCLLRSCPSPEGSPSRSPSHSQLSSGLQEHNSEPTGKAVWPSTAISAPSIGSPGCGKDNYDELKKEFNRLYQKYCLSPQRAKVTSCGRVSPMKAAAALPCQSEHLKRLNPDSPQQSSQKRSISPGCHRRVLQDSTAQTASTLVRDSWLPTKRCKLSYPVACAHQAKFHDTSGASGWP	NA
Isoform8746_12	chr1	-	3903	4	novel_not_in_catalog	Hjurp	novel	2217	5	NA	NA	318	-639	at_least_one_novel_splicesite	FALSE	canonical	NA	NA	NA	NA	NA	NA	NA	FALSE	NA	NA	NA	C	coding	538	1617	216	1832	88204695	88192903	FALSE	10.0	ATGTCGGTCTGCCCTGCGGA	385	FALSE	NA	NA	AATAAA	-22	TRUE	MGLRVWGGKLMKKEDKEYTQNAEKRGGKDTVMTWVPSVTSSVTPASGCQDAISAKSSGGPEVSALSSRGQGPSYPCPADMAIVARSDGLSLLGTSSNSVSSQSFEVDDLCNVTISDLYEGMMHSMSRLLRSKPSCIISTKTYINQSWKLRRRPSRKQGLHKNRTHCPRSKPSQRSARKGPASCSEPGKEAGILRDYGNLLHVAPHKTGLELKSVSLEGSKRQVHKSSPAWKELQMMPQKDLDLNRERENRVMTLQWLISPVKVVPRPRMLPSQVEKWYREIKIKFDKLHQEYCLSSGKQPRLTDPTESWAVDVYRSGSKSPGSRQDVETCRPSSPFGREKTERPGEALEDLRGNGKSVKTKSCLLRSCPSPEGSPSRSPSHSQLSSGLQEHNSEPTGKAVWPSTAISAPSIGSPGCGKDNYDELKKEFNRLYQKYCLSPQRAKVTSCGRVSPMKAAAALPCQSEHLKRLNPDSPQQSSQKRSISPGCHRRVLQDSTAQTASTLVRDSWLPTKRCKLSYPVACAHQAKFHDTSGASGWP	NA
Isoform874_3	chr1	+	2495	20	novel_in_catalog	Cspp1	novel	2162	7	NA	NA	-1	-3797	combination_of_known_junctions	FALSE	canonical	NA	NA	NA	NA	NA	NA	NA	FALSE	NA	NA	NA	C	coding	787	2361	133	2493	10115311	10183157	FALSE	60.0	AAGAAAGAAGAAAGAGGAGG	-12	TRUE	NA	NA	AATGAA	-42	TRUE	MADSLDEFIEEQKAKLAKDKAELESDPPYMEMKGKASEKLSENSKILISMAKENIPPSSQQQPKGPLGIEYGLSLPLGEDYEQKKHKLKEELRQDYRRYLTQKNFLSTGETDPSTLGVSLPIDERLSAKERLKLERNREYNQFLRGKAESTEKVRQVEKNIEPKSQRNKNPISQGKSDLPLQIQTAYTHSEGPWLSRQEEGLYRQLDGEIELRSRRPLKQTKEEVGISGAEHPSLSGSAGVPERRARRANGERVLDRQHCRADRDPGVSEDMDERFRFESDFDRRLLRVYTNGRPHGSRRGYVDGDDVPEEPNTQISAAENKSVHCNGPPRSADLDITSPFAGMLFGGEDRELTKRRKEKYRQELLEQIAEQQKKKRREKDLAFGITTSGVQDPEKSPDRLKQFSLTPRHFEEMPPERPRVAFQTPPPPFSAPSSPSVPPVHSAPSHNEDLHSGLGSTLGELAHPRVLPVPLNPPPPPLLAPPASNYRTPYDDAYYFYGARNTLDPNIVYYGSGMIGGQPAPHVSAPVTHQVAPPAVNTVGQNEQKVLSDGLRNSGLVFEDKPKPSTQSLQSYQEALQEQIREREARRKKERLEKEEYEAKLEAEMRIYNPWGKGGGGAPLRDAKGNLITDLNRMHRQNIDAYHNPDARTYEDKRAVVSIDQNLATSNAENLEDSANKNSGPLQTQSSPFARGNTFGEPLSELQIKQQELYKNFLRFQIEEKRQREEAEREKLRVAEEKEEKRLAEQRARIQQEYEEEQERRREKEEEQRLKNEELIRLAEERRKEA	NA
Isoform8751_103	chr1	-	3898	5	full-splice_match	Hjurp	ENSMUST00000065420.12	2217	5	34	-1715	-17	-642	alternative_3end	FALSE	canonical	NA	NA	NA	NA	NA	NA	NA	FALSE	NA	NA	NA	C	coding	591	1776	55	1830	88205191	88192903	FALSE	10.0	CCAATGTCGGTCTGCCCTGC	50	TRUE	NA	NA	AATAAA	-19	TRUE	MESMGRQDRRLHQQLKESSSRFQTLMKRLIAKYNQPFEDDPLVEMRTLTYETPQGLRVWGGKLMKKEDKEYTQNAEKRGGKDTVMTWVPSVTSSVTPASGCQDAISAKSSGGPEVSALSSRGQGPSYPCPADMAIVARSDGLSLLGTSSNSVSSQSFEVDDLCNVTISDLYEGMMHSMSRLLRSKPSCIISTKTYINQSWKLRRRPSRKQGLHKNRTHCPRSKPSQRSARKGPASCSEPGKEAGILRDYGNLLHVAPHKTGLELKSVSLEGSKRQVHKSSPAWKELQMMPQKDLDLNRERENRVMTLQWLISPVKVVPRPRMLPSQVEKWYREIKIKFDKLHQEYCLSSGKQPRLTDPTESWAVDVYRSGSKSPGSRQDVETCRPSSPFGREKTERPGEALEDLRGNGKSVKTKSCLLRSCPSPEGSPSRSPSHSQLSSGLQEHNSEPTGKAVWPSTAISAPSIGSPGCGKDNYDELKKEFNRLYQKYCLSPQRAKVTSCGRVSPMKAAAALPCQSEHLKRLNPDSPQQSSQKRSISPGCHRRVLQDSTAQTASTLVRDSWLPTKRCKLSYPVACAHQAKFHDTSGASGWP	NA
Isoform8752_29	chr1	-	3980	5	full-splice_match	Hjurp	ENSMUST00000065420.12	2217	5	-48	-1715	-26	-642	alternative_3end	FALSE	canonical	NA	NA	NA	NA	NA	NA	NA	FALSE	NA	NA	NA	C	coding	591	1776	137	1912	88205191	88192903	FALSE	10.0	CCAATGTCGGTCTGCCCTGC	-32	TRUE	NA	NA	AATAAA	-19	TRUE	MESMGRQDRRLHQQLKESSSRFQTLMKRLIAKYNQPFEDDPLVEMRTLTYETPQGLRVWGGKLMKKEDKEYTQNAEKRGGKDTVMTWVPSVTSSVTPASGCQDAISAKSSGGPEVSALSSRGQGPSYPCPADMAIVARSDGLSLLGTSSNSVSSQSFEVDDLCNVTISDLYEGMMHSMSRLLRSKPSCIISTKTYINQSWKLRRRPSRKQGLHKNRTHCPRSKPSQRSARKGPASCSEPGKEAGILRDYGNLLHVAPHKTGLELKSVSLEGSKRQVHKSSPAWKELQMMPQKDLDLNRERENRVMTLQWLISPVKVVPRPRMLPSQVEKWYREIKIKFDKLHQEYCLSSGKQPRLTDPTESWAVDVYRSGSKSPGSRQDVETCRPSSPFGREKTERPGEALEDLRGNGKSVKTKSCLLRSCPSPEGSPSRSPSHSQLSSGLQEHNSEPTGKAVWPSTAISAPSIGSPGCGKDNYDELKKEFNRLYQKYCLSPQRAKVTSCGRVSPMKAAAALPCQSEHLKRLNPDSPQQSSQKRSISPGCHRRVLQDSTAQTASTLVRDSWLPTKRCKLSYPVACAHQAKFHDTSGASGWP	NA
Isoform8755_12	chr1	-	565	3	incomplete-splice_match	Hjurp	ENSMUST00000147393.2	2030	5	10	9745	10	-11	5prime_fragment	FALSE	canonical	NA	NA	NA	NA	NA	NA	NA	FALSE	NA	NA	NA	C	coding	105	318	28	345	88205191	88202665	FALSE	65.0	AAAAAAAAAAACAATGCCTC	-7	TRUE	NA	NA	NA	NA	FALSE	MESMGRQDRRLHQQLKESSSRFQTLMKRLIAKYNQPFEDDPLVEMRTLTYETPQGLRVWGGKLMKKEDKEYTQVFAIRFAAFLLYSSVLVGLHPSAREPGGRCAL	NA
Isoform8756_10	chr1	-	661	3	incomplete-splice_match	Hjurp	ENSMUST00000147393.2	2030	5	-86	9745	-13	-11	5prime_fragment	FALSE	canonical	NA	NA	NA	NA	NA	NA	NA	FALSE	NA	NA	NA	C	coding	105	318	124	441	88205191	88202665	FALSE	65.0	AAAAAAAAAAACAATGCCTC	-19	TRUE	NA	NA	NA	NA	FALSE	MESMGRQDRRLHQQLKESSSRFQTLMKRLIAKYNQPFEDDPLVEMRTLTYETPQGLRVWGGKLMKKEDKEYTQVFAIRFAAFLLYSSVLVGLHPSAREPGGRCAL	NA
Isoform8758_3	chr1	-	2685	2	full-splice_match	Hjurp	ENSMUST00000126739.2	2780	2	81	14	8	-14	alternative_5end	FALSE	canonical	NA	NA	NA	NA	NA	NA	NA	FALSE	NA	NA	NA	C	non_coding	NA	NA	NA	NA	NA	NA	NA	75.0	AGAAAAAAAAAAAACAATGC	-9	TRUE	NA	NA	NA	NA	FALSE	NA	NA
Isoform875_7	chr1	+	2421	20	novel_in_catalog	Cspp1	novel	2162	7	NA	NA	15	-3799	combination_of_known_junctions	FALSE	canonical	NA	NA	NA	NA	NA	NA	NA	FALSE	NA	NA	NA	C	coding	787	2361	61	2421	10115311	10183157	FALSE	65.0	GAAAGAAAGAAGAAAGAGGA	3	TRUE	NA	NA	AATGAA	-40	TRUE	MADSLDEFIEEQKAKLAKDKAELESDPPYMEMKGKASEKLSENSKILISMAKENIPPSSQQQPKGPLGIEYGLSLPLGEDYEQKKHKLKEELRQDYRRYLTQKNFLSTGETDPSTLGVSLPIDERLSAKERLKLERNREYNQFLRGKAESTEKVRQVEKNIEPKSQRNKNPISQGKSDLPLQIQTAYTHSEGPWLSRQEEGLYRQLDGEIELRSRRPLKQTKEEVGISGAEHPSLSGSAGVPERRARRANGERVLDRQHCRADRDPGVSEDMDERFRFESDFDRRLLRVYTNGRPHGSRRGYVDGDDVPEEPNTQISAAENKSVHCNGPPRSADLDITSPFAGMLFGGEDRELTKRRKEKYRQELLEQIAEQQKKKRREKDLAFGITTSGVQDPEKSPDRLKQFSLTPRHFEEMPPERPRVAFQTPPPPFSAPSSPSVPPVHSAPSHNEDLHSGLGSTLGELAHPRVLPVPLNPPPPPLLAPPASNYRTPYDDAYYFYGARNTLDPNIVYYGSGMIGGQPAPHVSAPVTHQVAPPAVNTVGQNEQKVLSDGLRNSGLVFEDKPKPSTQSLQSYQEALQEQIREREARRKKERLEKEEYEAKLEAEMRIYNPWGKGGGGAPLRDAKGNLITDLNRMHRQNIDAYHNPDARTYEDKRAVVSIDQNLATSNAENLEDSANKNSGPLQTQSSPFARGNTFGEPLSELQIKQQELYKNFLRFQIEEKRQREEAEREKLRVAEEKEEKRLAEQRARIQQEYEEEQERRREKEEEQRLKNEELIRLAEERRKEA	NA
Isoform8760_4	chr1	-	1880	3	antisense	novelGene_Mroh2a_AS	novel	NA	NA	NA	NA	NA	NA	multi-exon	TRUE	non_canonical	NA	NA	NA	NA	NA	NA	NA	FALSE	NA	NA	NA	B	non_coding	NA	NA	NA	NA	NA	NA	NA	25.0	AAGGATACTCCTATCTTGGG	NA	FALSE	NA	NA	AATAAA	-19	TRUE	NA	NA
Isoform8761_3	chr1	-	4176	4	antisense	novelGene_Mroh2a_AS	novel	NA	NA	NA	NA	NA	NA	multi-exon	FALSE	canonical	NA	NA	NA	NA	NA	NA	NA	TRUE	NA	NA	NA	B	coding	233	702	3124	3825	88166945	88166244	FALSE	20.0	TATAACCTGGGGCCCTTGAG	NA	FALSE	NA	NA	ATTAAA	-22	TRUE	MMNGPPGESLQAFNPSLDMTGRILDVSWRRGNLVDQDSVTRVTRSRFTCSSPPVDPGMPPTMLALSSYSSLRVFAMNLVLGQVREADADGGQCLGVVCLHDVAQEPHPELLEQERGGEGPGPVRGVLCCSPTPIQYCPGFTHSVDSTWHPQSYPKYSPDFPAHPGCFSGASRWHPCSPASRVSTLYPVHPLTRASSWVPGASELQTSPVIQGCLTVVMLRCICQLGRASICSY	NA
Isoform8763_4	chr1	+	2660	16	incomplete-splice_match	Mroh2a	ENSMUST00000113130.8	7491	42	20783	2117	9706	3	intron_retention	FALSE	canonical	NA	NA	NA	NA	NA	NA	NA	FALSE	NA	NA	NA	B	coding	668	2007	82	2088	88176325	88187322	FALSE	5.0	GTGCAGGCTCCTGGCTGTGT	NA	FALSE	NA	NA	AATATA	-19	TRUE	MALHLHLMQIYVQSIGVCIPLKLGQFGVLVGLIAPCTCDAHRRTRLASINVLSSLLDLHVSQTCSLWGTSKEQELQKCKEDLQDTDMNKISSASSRVAKVVCPEFNCDEVVSLIQKLCENIGAMDLQHDRAAVTWIGIFLQMRVKELEDKVAEILGAILVHLPVVDHPEVRRHLIEGILLLAHYHQETVLTSLLRQPLPMESHLTEVWLAVAENVPFARTMLHGLLGRLQSRFTAKINATSKADIWRLAAVDPLMTLCTIQLLMEKMDQDDKFPDLFPDLLYTFLLQLGSSHGPEAASPVLKTWRLVHTGPLPQEMTLQRITIKSMQLLVKRINREPLEQALEEQSVWSLLENGGTFLEGVSLMARLCMQNMENYMQRLAELVLTGMGSEILSCCISSTAICVEFMSDPVLHQEKLLRPVVLMLEKGAGQDKDETLQVLSLRALGNMALGAPRKVKQYRKLLLEKCLGSLQGQVSSSAMAEGMEALTKVLAELREGDIGSSFEAISKQCRAFFDNESELLRLKAFVLFGKLTKVVGISKKHFFKGEVKRGWVSLLLHCQDPCPSVAQACVATMFQCVHFWGWKSLESSFGHSNDSINEQMTVFQTNMCSVLAQKKPAVLCGFLLETTVFMKNNLSRIRIAACNLAGIIMKQLSAHYLKKMDLVGLRNC	NA
Isoform8768_52	chr1	+	1701	12	novel_not_in_catalog	Mroh2a	novel	668	5	NA	NA	-4614	-39	at_least_one_novel_splicesite	FALSE	canonical	NA	NA	NA	NA	NA	NA	NA	FALSE	NA	NA	NA	B	coding	487	1464	134	1597	88182635	88187748	FALSE	20.0	ACTCTCCTCTCCCTCTGAAA	NA	FALSE	NA	NA	NA	NA	FALSE	MLHGLLGRLQSRFTAKINATSKADIWRLAAVDPLMTLCTIQLLMEKMDQDDKFPDLFPDLLYTFLLQLGSSHGPEAASPVLKTWRLVHTGPLPQEMTLQRITIKSMQLLVKRINREPLEQALEEQSVWSLLENGGTFLEGVSLMARLCMQNMENYMQRLAELVLTGMGSEILSCCISSTAICVEFMSDPVLHQEKLLRPVVLMLEKGAGQDKDETLQVLSLRALGNMALGAPRKVKQYRKLLLEKCLGSLQGQVSSSAMAEGMEALTKVLAELREGDIGSSFEAISKQCRAFFDNESELLRLKAFVLFGKLTKVVGISKKHFFKGEVKRGWVSLLLHCQDPCPSVAQACVATMFQCVHFWGWKSLESSFGHSNDSINEQMTVFQTNMCSVLAQKKPAVLCGFLLETTVFMKNNLSRIRIAACNLAGIIMKQLSAHYLKKMDLVGLRNSLQDLQLDSDAGVRRAALETLKVLDSCNQHWLLASPRGLP	NA
Isoform8770_3	chr1	+	2305	10	novel_not_in_catalog	Mroh2a	novel	668	5	NA	NA	-4614	-39	intron_retention	FALSE	canonical	NA	NA	NA	NA	NA	NA	NA	FALSE	NA	NA	NA	B	coding	302	909	1293	2201	88184125	88187748	FALSE	20.0	ACTCTCCTCTCCCTCTGAAA	NA	FALSE	NA	NA	NA	NA	FALSE	MSDPVLHQEKLLRPVVLMLEKGAGQDKDETLQVLSLRALGNMALGAPRKVKQYRKLLLEKCLGSLQGQVSSSAMAEGMEALTKVLAELREGDIGSSFEAISKQCRAFFDNESELLRLKAFVLFGKLTKVVGISKKHFFKGEVKRGWVSLLLHCQDPCPSVAQACVATMFQCVHFWGWKSLESSFGHSNDSINEQMTVFQTNMCSVLAQKKPAVLCGFLLETTVFMKNNLSRIRIAACNLAGIIMKQLSAHYLKKMDLVGLRNSLQDLQLDSDAGVRRAALETLKVLDSCNQHWLLASPRGLP	NA
Isoform8771_8	chr1	+	1581	12	novel_not_in_catalog	Mroh2a	novel	668	5	NA	NA	-4590	-39	at_least_one_novel_splicesite	FALSE	canonical	NA	NA	NA	NA	NA	NA	NA	TRUE	NA	NA	NA	B	coding	455	1368	110	1477	88182635	88187748	FALSE	20.0	ACTCTCCTCTCCCTCTGAAA	NA	FALSE	NA	NA	NA	NA	FALSE	MLHGLLGRLQSRFTAKINATSKADIWRLAAVDPLMLGSSHGPEAASPVLKTWRLVHTGPLPQEMTLQRITIKSMQLLVKRINREPLEQALEEQSVWSLLENGGTFLEGVSLMARLCMQNMENYMQRLAELVLTGMGSEILSCCISSTAICVEFMSDPVLHQEKLLRPVVLMLEKGAGQDKDETLQVLSLRALGNMALGAPRKVKQYRKLLLEKCLGSLQGQVSSSAMAEGMEALTKVLAELREGDIGSSFEAISKQCRAFFDNESELLRLKAFVLFGKLTKVVGISKKHFFKGEVKRGWVSLLLHCQDPCPSVAQACVATMFQCVHFWGWKSLESSFGHSNDSINEQMTVFQTNMCSVLAQKKPAVLCGFLLETTVFMKNNLSRIRIAACNLAGIIMKQLSAHYLKKMDLVGLRNSLQDLQLDSDAGVRRAALETLKVLDSCNQHWLLASPRGLP	NA
Isoform8772_3	chr1	+	1822	11	novel_not_in_catalog	Mroh2a	novel	668	5	NA	NA	-4621	3	intron_retention	FALSE	canonical	NA	NA	NA	NA	NA	NA	NA	FALSE	NA	NA	NA	B	coding	511	1536	141	1676	88182635	88187748	FALSE	5.0	GTGCAGGCTCCTGGCTGTGT	NA	FALSE	NA	NA	AATATA	-19	TRUE	MLHGLLGRLQSRFTAKINATSKADIWRLAAVDPLMVSGRGRCWASQGSQGRIHQPFSLQTLCTIQLLMEKMDQDDKFPDLFPDLLYTFLLQLGSSHGPEAASPVLKTWRLVHTGPLPQEMTLQRITIKSMQLLVKRINREPLEQALEEQSVWSLLENGGTFLEGVSLMARLCMQNMENYMQRLAELVLTGMGSEILSCCISSTAICVEFMSDPVLHQEKLLRPVVLMLEKGAGQDKDETLQVLSLRALGNMALGAPRKVKQYRKLLLEKCLGSLQGQVSSSAMAEGMEALTKVLAELREGDIGSSFEAISKQCRAFFDNESELLRLKAFVLFGKLTKVVGISKKHFFKGEVKRGWVSLLLHCQDPCPSVAQACVATMFQCVHFWGWKSLESSFGHSNDSINEQMTVFQTNMCSVLAQKKPAVLCGFLLETTVFMKNNLSRIRIAACNLAGIIMKQLSAHYLKKMDLVGLRNSLQDLQLDSDAGVRRAALETLKVLDSCNQHWLLASPRGLP	NA
Isoform8776_26	chr1	+	1746	12	novel_not_in_catalog	Mroh2a	novel	668	5	NA	NA	-4614	1	at_least_one_novel_splicesite	FALSE	canonical	NA	NA	NA	NA	NA	NA	NA	FALSE	NA	NA	NA	B	coding	487	1464	139	1602	88182635	88187748	FALSE	10.0	GAGTGCAGGCTCCTGGCTGT	NA	FALSE	NA	NA	AATATA	-17	TRUE	MLHGLLGRLQSRFTAKINATSKADIWRLAAVDPLMTLCTIQLLMEKMDQDDKFPDLFPDLLYTFLLQLGSSHGPEAASPVLKTWRLVHTGPLPQEMTLQRITIKSMQLLVKRINREPLEQALEEQSVWSLLENGGTFLEGVSLMARLCMQNMENYMQRLAELVLTGMGSEILSCCISSTAICVEFMSDPVLHQEKLLRPVVLMLEKGAGQDKDETLQVLSLRALGNMALGAPRKVKQYRKLLLEKCLGSLQGQVSSSAMAEGMEALTKVLAELREGDIGSSFEAISKQCRAFFDNESELLRLKAFVLFGKLTKVVGISKKHFFKGEVKRGWVSLLLHCQDPCPSVAQACVATMFQCVHFWGWKSLESSFGHSNDSINEQMTVFQTNMCSVLAQKKPAVLCGFLLETTVFMKNNLSRIRIAACNLAGIIMKQLSAHYLKKMDLVGLRNSLQDLQLDSDAGVRRAALETLKVLDSCNQHWLLASPRGLP	NA
Isoform8777_4	chr1	+	2342	12	novel_not_in_catalog	Mroh2a	novel	668	5	NA	NA	-4590	621	at_least_one_novel_splicesite	FALSE	canonical	NA	NA	NA	NA	NA	NA	NA	FALSE	NA	NA	NA	B	coding	487	1464	115	1578	88182635	88187748	FALSE	15.0	TACCGACGACTCTGGCTGTG	NA	FALSE	NA	NA	AGTAAA	-15	TRUE	MLHGLLGRLQSRFTAKINATSKADIWRLAAVDPLMTLCTIQLLMEKMDQDDKFPDLFPDLLYTFLLQLGSSHGPEAASPVLKTWRLVHTGPLPQEMTLQRITIKSMQLLVKRINREPLEQALEEQSVWSLLENGGTFLEGVSLMARLCMQNMENYMQRLAELVLTGMGSEILSCCISSTAICVEFMSDPVLHQEKLLRPVVLMLEKGAGQDKDETLQVLSLRALGNMALGAPRKVKQYRKLLLEKCLGSLQGQVSSSAMAEGMEALTKVLAELREGDIGSSFEAISKQCRAFFDNESELLRLKAFVLFGKLTKVVGISKKHFFKGEVKRGWVSLLLHCQDPCPSVAQACVATMFQCVHFWGWKSLESSFGHSNDSINEQMTVFQTNMCSVLAQKKPAVLCGFLLETTVFMKNNLSRIRIAACNLAGIIMKQLSAHYLKKMDLVGLRNSLQDLQLDSDAGVRRAALETLKVLDSCNQHWLLASPRGLP	NA
Isoform8779_3	chr1	+	1547	11	novel_not_in_catalog	Mroh2a	novel	668	5	NA	NA	-4607	3	at_least_one_novel_splicesite	FALSE	canonical	NA	NA	NA	NA	NA	NA	NA	FALSE	NA	NA	NA	B	coding	344	1035	367	1401	88183395	88187748	FALSE	5.0	GTGCAGGCTCCTGGCTGTGT	NA	FALSE	NA	NA	AATATA	-19	TRUE	MARLCMQNMENYMQRLAELVLTGMGSEILSCCISSTAICVEFMSDPVLHQEKLLRPVVLMLEKGAGQDKDETLQVLSLRALGNMALGAPRKVKQYRKLLLEKCLGSLQGQVSSSAMAEGMEALTKVLAELREGDIGSSFEAISKQCRAFFDNESELLRLKAFVLFGKLTKVVGISKKHFFKGEVKRGWVSLLLHCQDPCPSVAQACVATMFQCVHFWGWKSLESSFGHSNDSINEQMTVFQTNMCSVLAQKKPAVLCGFLLETTVFMKNNLSRIRIAACNLAGIIMKQLSAHYLKKMDLVGLRNSLQDLQLDSDAGVRRAALETLKVLDSCNQHWLLASPRGLP	NA
Isoform8780_7	chr1	+	1602	12	novel_not_in_catalog	Mroh2a	novel	668	5	NA	NA	-4606	-39	at_least_one_novel_splicesite	FALSE	canonical	NA	NA	NA	NA	NA	NA	NA	TRUE	NA	NA	NA	B	coding	455	1368	131	1498	88182635	88187748	FALSE	20.0	ACTCTCCTCTCCCTCTGAAA	NA	FALSE	NA	NA	NA	NA	FALSE	MLHGLLGRLQSRFTAKINATSKADIWRLAAVDPLMLGSSHGPEAASPVLKTWRLVHTGPLPQEMTLQRITIKSMQLLVKRINREPLEQALEEQSVWSLLENGGTFLEGVSLMARLCMQNMENYMQRLAELVLTGMGSEILSCCISSTAICVEFMSDPVLHQEKLLRPVVLMLEKGAGQDKDETLQVLSLRALGNMALGAPRKVKQYRKLLLEKCLGSLQGQVSSSAMAEGMEALTKVLAELREGDIGSSFEAISKQCRAFFDNESELLRLKAFVLFGKLTKVVGISKKHFFKGEVKRGWVSLLLHCQDPCPSVAQACVATMFQCVHFWGWKSLESSFGHSNDSINEQMTVFQTNMCSVLAQKKPAVLCGFLLETTVFMKNNLSRIRIAACNLAGIIMKQLSAHYLKKMDLVGLRNSLQDLQLDSDAGVRRAALETLKVLDSCNQHWLLASPRGLP	NA
Isoform8781_9	chr1	+	1693	12	novel_not_in_catalog	Mroh2a	novel	668	5	NA	NA	-4796	-39	at_least_one_novel_splicesite	FALSE	canonical	NA	NA	NA	NA	NA	NA	NA	FALSE	NA	NA	NA	B	coding	487	1464	126	1589	88182635	88187748	FALSE	20.0	ACTCTCCTCTCCCTCTGAAA	NA	FALSE	NA	NA	NA	NA	FALSE	MLHGLLGRLQSRFTAKINATSKADIWRLAAVDPLMTLCTIQLLMEKMDQDDKFPDLFPDLLYTFLLQLGSSHGPEAASPVLKTWRLVHTGPLPQEMTLQRITIKSMQLLVKRINREPLEQALEEQSVWSLLENGGTFLEGVSLMARLCMQNMENYMQRLAELVLTGMGSEILSCCISSTAICVEFMSDPVLHQEKLLRPVVLMLEKGAGQDKDETLQVLSLRALGNMALGAPRKVKQYRKLLLEKCLGSLQGQVSSSAMAEGMEALTKVLAELREGDIGSSFEAISKQCRAFFDNESELLRLKAFVLFGKLTKVVGISKKHFFKGEVKRGWVSLLLHCQDPCPSVAQACVATMFQCVHFWGWKSLESSFGHSNDSINEQMTVFQTNMCSVLAQKKPAVLCGFLLETTVFMKNNLSRIRIAACNLAGIIMKQLSAHYLKKMDLVGLRNSLQDLQLDSDAGVRRAALETLKVLDSCNQHWLLASPRGLP	NA
Isoform8782_5	chr1	+	1715	12	novel_not_in_catalog	Mroh2a	novel	668	5	NA	NA	-4494	-40	at_least_one_novel_splicesite	FALSE	canonical	NA	NA	NA	NA	NA	NA	NA	FALSE	NA	NA	NA	B	coding	511	1536	77	1612	88181062	88187748	FALSE	20.0	AACTCTCCTCTCCCTCTGAA	NA	FALSE	NA	NA	NA	NA	FALSE	MCVKPSHLTEVWLAVAENVPFARTMLHGLLGRLQSRFTAKINATSKADIWRLAAVDPLMTLCTIQLLMEKMDQDDKFPDLFPDLLYTFLLQLGSSHGPEAASPVLKTWRLVHTGPLPQEMTLQRITIKSMQLLVKRINREPLEQALEEQSVWSLLENGGTFLEGVSLMARLCMQNMENYMQRLAELVLTGMGSEILSCCISSTAICVEFMSDPVLHQEKLLRPVVLMLEKGAGQDKDETLQVLSLRALGNMALGAPRKVKQYRKLLLEKCLGSLQGQVSSSAMAEGMEALTKVLAELREGDIGSSFEAISKQCRAFFDNESELLRLKAFVLFGKLTKVVGISKKHFFKGEVKRGWVSLLLHCQDPCPSVAQACVATMFQCVHFWGWKSLESSFGHSNDSINEQMTVFQTNMCSVLAQKKPAVLCGFLLETTVFMKNNLSRIRIAACNLAGIIMKQLSAHYLKKMDLVGLRNSLQDLQLDSDAGVRRAALETLKVLDSCNQHWLLASPRGLP	NA
Isoform8809_823	chr1	+	875	8	full-splice_match	Spp2	ENSMUST00000027518.12	928	8	47	6	47	0	reference_match	FALSE	canonical	NA	NA	NA	NA	NA	NA	NA	FALSE	NA	NA	NA	C	coding	203	612	143	754	88334872	88348390	FALSE	5.0	CTGCTCTCTCATTGTCTGGT	-44	TRUE	NA	NA	AATAAA	-19	TRUE	MEQAMLKTLALLVLGMHYWCATGFPVYDYDPSSLQEALSASVAKVNSQSLSPYLFRATRSSLKRVNVLDEDTLVMNLEFSVQETTCLRDSGDPSTCAFQRGYSVPTAACRSTVQMSKGQVKDVWAHCRWASSSESNSSEEMMFGDMARSHRRRNDYLLGFLSDESRSEQFRDRSLEIMRRGQPPAHRRFLNLHRRARVNSGFE	NA
Isoform8811_10694	chr1	+	837	8	full-splice_match	Spp2	ENSMUST00000027518.12	928	8	85	6	85	0	alternative_5end	FALSE	canonical	NA	NA	NA	NA	NA	NA	NA	FALSE	NA	NA	NA	C	coding	203	612	105	716	88334872	88348390	FALSE	5.0	CTGCTCTCTCATTGTCTGGT	-6	TRUE	NA	NA	AATAAA	-19	TRUE	MEQAMLKTLALLVLGMHYWCATGFPVYDYDPSSLQEALSASVAKVNSQSLSPYLFRATRSSLKRVNVLDEDTLVMNLEFSVQETTCLRDSGDPSTCAFQRGYSVPTAACRSTVQMSKGQVKDVWAHCRWASSSESNSSEEMMFGDMARSHRRRNDYLLGFLSDESRSEQFRDRSLEIMRRGQPPAHRRFLNLHRRARVNSGFE	NA
Isoform8835_11	chr1	-	3935	1	full-splice_match	Arl4c	ENSMUST00000159814.2	3997	1	60	2	60	-2	mono-exon	FALSE	NA	NA	NA	NA	NA	NA	NA	NA	NA	NA	NA	NA	C	coding	192	579	498	1076	88629386	88628808	NA	20.0	AACAGTTGGAGGCGTTTTCT	-11	TRUE	NA	NA	AATAAA	-16	TRUE	MGNISSNISAFQSLHIVMLGLDSAGKTTVLYRLKFNEFVNTVPTIGFNTEKIKLSNGTAKGISCHFWDVGGQEKLRPLWKSYSRCTDGIIYVVDSVDVDRLEEAKTELHKVTKFAENQGTPLLVIANKQDLPKSLPVAEIEKQLALHELIPATTYHVQPACAIIGEGLTEGMDKLYEMILKRRKSLKQKKKR	NA
Isoform8837_107	chr1	-	1969	1	full-splice_match	Arl4c	ENSMUST00000159814.2	3997	1	50	1978	50	-1978	mono-exon	FALSE	NA	NA	NA	NA	NA	NA	NA	NA	NA	NA	NA	NA	C	coding	192	579	508	1086	88629386	88628808	NA	30.0	AAAACCATTGGAGGTGGTGG	-21	TRUE	NA	NA	AATAAA	-13	TRUE	MGNISSNISAFQSLHIVMLGLDSAGKTTVLYRLKFNEFVNTVPTIGFNTEKIKLSNGTAKGISCHFWDVGGQEKLRPLWKSYSRCTDGIIYVVDSVDVDRLEEAKTELHKVTKFAENQGTPLLVIANKQDLPKSLPVAEIEKQLALHELIPATTYHVQPACAIIGEGLTEGMDKLYEMILKRRKSLKQKKKR	NA
Isoform883_8	chr1	+	1122	1	full-splice_match	Cspp1	ENSMUST00000190610.2	1356	1	230	4	0	-4	mono-exon	FALSE	NA	NA	NA	NA	NA	NA	NA	NA	NA	NA	NA	NA	C	non_coding	NA	NA	NA	NA	NA	NA	NA	75.0	AACCAAAAATAAAAATAGAA	-2	TRUE	NA	NA	NA	NA	FALSE	NA	NA
Isoform8841_3	chr1	+	1366	5	novel_in_catalog	Sh3bp4	novel	4995	6	NA	NA	0	-1272	combination_of_known_splicesites	FALSE	canonical	NA	NA	NA	NA	NA	NA	NA	FALSE	NA	NA	NA	A	coding	140	423	499	921	89065517	89081073	FALSE	20.0	TTTTATGTTCTTTAAAGGCC	1	TRUE	NA	NA	AGTAAA	-19	TRUE	MSKALLKMDCQGLVVRLIQDFVLLTTAVEVAQRWRELAEKLAKVSKQQMDAYESPHRDRNGVVDSEAMWKPAYDFLLTWSHQIGDSYRDVIQELHIGLDKMKNPITRRWKHLTGTLILVNSLDILRAAAFSPADHDDFVI	NA
Isoform8847_4	chr1	+	4282	18	full-splice_match	Agap1	ENSMUST00000027521.15	11921	18	-5	7644	-5	-28	alternative_3end	FALSE	canonical	NA	NA	NA	NA	NA	NA	NA	FALSE	NA	NA	NA	C	coding	857	2574	630	3203	89383152	89816616	FALSE	30.0	AATATGCATTGATTTTTGCA	-27	TRUE	NA	NA	AATAAA	-12	TRUE	MNYQQQLANSAAIRAEIQRFESVHPNIYSIYELLERVEEPVLQNQIREHVIAIEDAFVNSQEWTLSRSVPELKVGIVGNLASGKSALVHRYLTGTYVQEESPEGGRFKKEIVVDGQSYLLLIRDEGGPPEAQFAMWVDAVIFVFSLEDEISFQTVYHYYSRMANYRNTSEIPLVLVGTQDAISSTNPRVIDDVRARKLSNDLKRCTYYETCATYGLNVERVFQDVAQKIVATRKKQQLSIGPCKSLPNSPSHSSVCSAQVSAVHISQTSNGGGSLSDYSSSVPSTPSTSQKELRIDVPPTANTPTPVRKQSKRRSNLFTSRKGSDPDKEKKGLESRADSIGSGRAIPIKQGMLLKRSGKSLNKEWKKKYVTLCDNGVLTYHPSLHDYMQNVHGKEIDLLRTTVKVPGKRPPRATSACAPISSPKTNGLAKDMSSLHISPNSGNVTSASGSQMASGISLVSFNSRPDGMHQRSYSVSSADQWSDATVIANSAISSDTGLGDSVCSSPSISSSTSPKLDPPPSPHANRKKHRRKKSTSNFKADGLSGTAEEQEENLEFIIVSLTGQTWHFEATTYEERDAWVQAIESQILASLQSCESSKNKSRLTSQSEAMALQSIRNMRGNSHCVDCDTQNPNWASLNLGALMCIECSGIHRNLGTHLSRVRSLDLDDWPMELIKVMSSIGNELANSVWEEGSQGRTKPSLDSTREEKERWIRAKYEQKLFLAPLPCTEFSLGQQLLRATAEEDLRTVILLLAHGSRDEVNETCGEGDGRTALHLACRKGNVVLAQLLIWYGVDVMARDAHGNTALAYARQASSQECIDVLLQYGCPDERFVLMATPNLSRKSNSRNNSSGRAPSVI	NA
Isoform8848_3	chr1	+	4983	18	full-splice_match	Agap1	ENSMUST00000027521.15	11921	18	27	6911	27	705	alternative_3end	FALSE	canonical	NA	NA	NA	NA	NA	NA	NA	FALSE	NA	NA	NA	C	coding	857	2574	598	3171	89383152	89816616	FALSE	85.0	AAAAAAGAAAACAAAAAACA	5	TRUE	NA	NA	NA	NA	FALSE	MNYQQQLANSAAIRAEIQRFESVHPNIYSIYELLERVEEPVLQNQIREHVIAIEDAFVNSQEWTLSRSVPELKVGIVGNLASGKSALVHRYLTGTYVQEESPEGGRFKKEIVVDGQSYLLLIRDEGGPPEAQFAMWVDAVIFVFSLEDEISFQTVYHYYSRMANYRNTSEIPLVLVGTQDAISSTNPRVIDDVRARKLSNDLKRCTYYETCATYGLNVERVFQDVAQKIVATRKKQQLSIGPCKSLPNSPSHSSVCSAQVSAVHISQTSNGGGSLSDYSSSVPSTPSTSQKELRIDVPPTANTPTPVRKQSKRRSNLFTSRKGSDPDKEKKGLESRADSIGSGRAIPIKQGMLLKRSGKSLNKEWKKKYVTLCDNGVLTYHPSLHDYMQNVHGKEIDLLRTTVKVPGKRPPRATSACAPISSPKTNGLAKDMSSLHISPNSGNVTSASGSQMASGISLVSFNSRPDGMHQRSYSVSSADQWSDATVIANSAISSDTGLGDSVCSSPSISSSTSPKLDPPPSPHANRKKHRRKKSTSNFKADGLSGTAEEQEENLEFIIVSLTGQTWHFEATTYEERDAWVQAIESQILASLQSCESSKNKSRLTSQSEAMALQSIRNMRGNSHCVDCDTQNPNWASLNLGALMCIECSGIHRNLGTHLSRVRSLDLDDWPMELIKVMSSIGNELANSVWEEGSQGRTKPSLDSTREEKERWIRAKYEQKLFLAPLPCTEFSLGQQLLRATAEEDLRTVILLLAHGSRDEVNETCGEGDGRTALHLACRKGNVVLAQLLIWYGVDVMARDAHGNTALAYARQASSQECIDVLLQYGCPDERFVLMATPNLSRKSNSRNNSSGRAPSVI	NA
Isoform8859_4	chr1	+	4049	17	full-splice_match	Agap1	ENSMUST00000190096.7	4078	17	-1	30	-1	-30	reference_match	FALSE	canonical	NA	NA	NA	NA	NA	NA	NA	FALSE	NA	NA	NA	C	coding	804	2415	558	2972	89383152	89816616	FALSE	30.0	TAAATATGCATTGATTTTTG	45	TRUE	NA	NA	AATAAA	-10	TRUE	MNYQQQLANSAAIRAEIQRFESVHPNIYSIYELLERVEEPVLQNQIREHVIAIEDAFVNSQEWTLSRSVPELKVGIVGNLASGKSALVHRYLTGTYVQEESPEGGRFKKEIVVDGQSYLLLIRDEGGPPEAQFAMWVDAVIFVFSLEDEISFQTVYHYYSRMANYRNTSEIPLVLVGTQDAISSTNPRVIDDVRARKLSNDLKRCTYYETCATYGLNVERVFQDVAQKIVATRKKQQLSIGPCKSLPNSPSHSSVCSAQVSAVHISQTSNGGGSLSDYSSSVPSTPSTSQKELRIDVPPTANTPTPVRKQSKRRSNLFTSRKGSDPDKEKKGLESRADSIGSGRAIPIKQGMLLKRSGKSLNKEWKKKYVTLCDNGVLTYHPSLHDYMQNVHGKEIDLLRTTVKVPGKRPPRATSACAPISSPKTNGLAKDMSSLHISPNSDTGLGDSVCSSPSISSSTSPKLDPPPSPHANRKKHRRKKSTSNFKADGLSGTAEEQEENLEFIIVSLTGQTWHFEATTYEERDAWVQAIESQILASLQSCESSKNKSRLTSQSEAMALQSIRNMRGNSHCVDCDTQNPNWASLNLGALMCIECSGIHRNLGTHLSRVRSLDLDDWPMELIKVMSSIGNELANSVWEEGSQGRTKPSLDSTREEKERWIRAKYEQKLFLAPLPCTEFSLGQQLLRATAEEDLRTVILLLAHGSRDEVNETCGEGDGRTALHLACRKGNVVLAQLLIWYGVDVMARDAHGNTALAYARQASSQECIDVLLQYGCPDERFVLMATPNLSRKSNSRNNSSGRAPSVI	NA
Isoform8871_3	chr1	+	229	1	incomplete-splice_match	Agap1	ENSMUST00000027521.15	11921	18	439801	2782	105444	-442	mono-exon	FALSE	NA	NA	NA	NA	NA	NA	NA	NA	NA	NA	NA	NA	C	non_coding	NA	NA	NA	NA	NA	NA	NA	90.0	AAAAAAATAAAATAAAAAAA	NA	FALSE	NA	NA	NA	NA	FALSE	NA	NA
Isoform8872_4	chr1	-	2513	1	intergenic	novelGene_0_92	novel	NA	NA	NA	NA	NA	NA	mono-exon	FALSE	NA	NA	NA	NA	NA	NA	NA	NA	NA	NA	NA	NA	A	non_coding	NA	NA	NA	NA	NA	NA	NA	15.0	AGGTCTTACCCTGCGCGGCA	NA	FALSE	NA	NA	AATAAA	-18	TRUE	NA	NA
Isoform8877_1435	chr1	+	1576	8	full-splice_match	Cops8	ENSMUST00000036153.12	2287	8	495	216	0	1	alternative_3end5end	FALSE	canonical	NA	NA	NA	NA	NA	NA	NA	FALSE	NA	NA	NA	C	coding	209	630	75	704	90531272	90539975	FALSE	30.0	AAGCTGGCTCTAGAAATTTC	-10	TRUE	NA	NA	AATAAA	-31	TRUE	MPVAVMADNAFSFRKLLDQCENQELEAPGGIATPPVYGQLLALYLLQNDMNNARYLWKRIPPAIKSANSELGGIWSVGQRIWQRDFPGIYTTINAHQWSETVQPIMEALRDATRRRAFALVSQAYTSIIADDFAAFVGLPVEEAVKGVLEQGWQADSTTRMVLPRKPASGTLDVSLNRFIPLSEPAPVPPIPNEQQLARLTDYVAFLEN	NA
Isoform8878_431	chr1	+	1795	8	full-splice_match	Cops8	ENSMUST00000036153.12	2287	8	492	0	-3	0	alternative_5end	FALSE	canonical	NA	NA	NA	NA	NA	NA	NA	FALSE	NA	NA	NA	C	coding	209	630	78	707	90531272	90539975	FALSE	20.0	CTTTGTAGTGGGTTACCTAA	-13	TRUE	NA	NA	ATTAAA	-22	TRUE	MPVAVMADNAFSFRKLLDQCENQELEAPGGIATPPVYGQLLALYLLQNDMNNARYLWKRIPPAIKSANSELGGIWSVGQRIWQRDFPGIYTTINAHQWSETVQPIMEALRDATRRRAFALVSQAYTSIIADDFAAFVGLPVEEAVKGVLEQGWQADSTTRMVLPRKPASGTLDVSLNRFIPLSEPAPVPPIPNEQQLARLTDYVAFLEN	NA
Isoform8888_41	chr1	+	386	1	novel_in_catalog	Cops8	novel	2287	8	NA	NA	1	-1794	mono-exon	FALSE	NA	NA	NA	NA	NA	NA	NA	NA	NA	NA	NA	NA	C	non_coding	NA	NA	NA	NA	NA	NA	NA	85.0	AAAATAAAAAATAAAAATAA	-7	TRUE	NA	NA	NA	NA	FALSE	NA	NA
Isoform8897_4	chr1	-	2569	7	incomplete-splice_match	Col6a3	ENSMUST00000097653.11	9001	41	64757	3	-5980	-3	3prime_fragment	FALSE	canonical	NA	NA	NA	NA	NA	NA	NA	FALSE	NA	NA	NA	A	coding	582	1749	92	1840	90706826	90695314	FALSE	5.0	TGAGTTTTGGTGGTCTTGGT	1165	FALSE	NA	NA	AATAAA	-18	TRUE	MTQLQGTMGLGNAIEYTIENIFESAPNPRDLKIMVLMLTGDMQRQQLEEAQRAILQAKCKGYFFVVLGIGRKVNIKEVYSFASEPNDVFFKFVDKSTELNEEPLMRFGRLLPSFVSSENAFYLPPDLRKQCDWFQGDQPVKNGVKFGHKQINPPHTANSSLTSKVVTTMKPVTTTKPTAIVNLPPAKPAPARPAPAQPVLAKPDPAKPAQARPAPAKPASAKLVPPQPVHVQPAPAQTASVRPAPAKPAPPQPAAAKPVPAKPAVPAQPAPPQPAAAKPVPAKPAVPAQPAPPQPAAAKPVPAKPAVPAQPAAAQPMPAQPVLTKSAAVKPASANKPVAAKPVATNTATATARPALAAKPAAAKPAATRPLAAAIRPVATKPEAPRQQAKPAATKPATTKPLARVSREVQVSEVTENSARLHWERPEPSSSFFYDLTVTSAHDQSLVLRQNLTVTDRVIGGLLAGQLYHVVVVSYLQSQVRAIYQGSFNTKKTQPPPLQAAHRASSSTINLMVNTEPLFLTKTDICKLSRDAGTCVDFKLLWHYDLESKSCKRFWYGGCGGNENRFHSQEECEKMCSPELTV	NA
Isoform8899_7	chr1	+	3647	10	novel_in_catalog	Mlph	novel	4499	16	NA	NA	44	103	intron_retention	FALSE	canonical	NA	NA	NA	NA	NA	NA	NA	FALSE	NA	NA	NA	C	coding	373	1122	150	1271	90849591	90865480	TRUE	80.0	TTAAAAAAAAGAAAAGAAAA	3	TRUE	NA	NA	NA	NA	FALSE	MGKRLDLSTLTDEEAEHVWAVVQRDFDLRRREEERLQGLKGKIQKESSKRELLSDTAHLNETHCARCLQPYRLLLNSRRQCLECSLFVCKSCSHAHPEEQGWLCDPCHLARVVKIGSLEWYYQHVRARFKRFGSAKVIRSLCGRLQGGGGSEPSLEEGNGDSEQTDEDGDLDTEARDQPLNSKKKKRLLSFRDVDFEEDSDHLVQPCSQTLGLSSVPESAHSLQSLSGEPYSEDTTSLEPEGLEETGARALGCHPSPEVQPCSPLPSGEDAHAELDSPAASCKSAFGTTAMPGTDDVRGKHLPSQYLADVDTSDEDSIQGPRAASQHSKRRARTVPETQILELNKRMSAVEHLLVHLENTVLPPSAQVIPWAK	NA
Isoform889_3	chr1	-	2083	4	incomplete-splice_match	Arfgef1	ENSMUST00000088615.11	6978	38	89679	16	-1290	-16	3prime_fragment	FALSE	canonical	NA	NA	NA	NA	NA	NA	NA	FALSE	NA	NA	NA	B	coding	203	612	227	838	10212990	10209057	FALSE	25.0	GTGCAGTGTAACCCACAGCC	NA	FALSE	NA	NA	AATAAA	-21	TRUE	MAVCFPKRDAVDFDVRVDTQDQGMYRFLTSQQLFKLLDCLLESHRFAKAFNSNNEQRTALWKAGFKGKSKPNLLKQETSSLACGLRILFRMYMDESRVSAWEEVQQRLLNVCREALSYFLTLTSESHREAWTNLLLLFLTKVLKISDSRFKAHASFYYPLLCEIMQFDLIPELRAVLRRFFLRIGIVFQISQPPEQELGINRQ	NA
Isoform8901_14	chr1	+	2281	16	full-splice_match	Mlph	ENSMUST00000027528.7	4499	16	-16	2234	-16	-2234	alternative_3end	FALSE	canonical	NA	NA	NA	NA	NA	NA	NA	FALSE	NA	NA	NA	C	coding	590	1773	210	1982	90849591	90876331	FALSE	15.0	CTCGCTGTGATTCTTTAACC	-21	TRUE	NA	NA	NA	NA	FALSE	MGKRLDLSTLTDEEAEHVWAVVQRDFDLRRREEERLQGLKGKIQKESSKRELLSDTAHLNETHCARCLQPYRLLLNSRRQCLECSLFVCKSCSHAHPEEQGWLCDPCHLARVVKIGSLEWYYQHVRARFKRFGSAKVIRSLCGRLQGGGGSEPSLEEGNGDSEQTDEDGDLDTEARDQPLNSKKKKRLLSFRDVDFEEDSDHLVQPCSQTLGLSSVPESAHSLQSLSGEPYSEDTTSLEPEGLEETGARALGCHPSPEVQPCSPLPSGEDAHAELDSPAASCKSAFGTTAMPGTDDVRGKHLPSQYLADVDTSDEDSIQGPRAASQHSKRRARTVPETQILELNKRMSAVEHLLVHLENTVLPPSAQEPTVETHPSADTEEETLRRRLEELTSNISGSSTSSEDETKPDGTFLGGSPKVCTDTGHMETQERNPRSPGNPARPTKSTDEELSEMEDRVAMTASEVQQAESEISDIQSRIAALRAAGLTVKPSGKPRRKSGIPIFLPRVTEKLDRIPKTPPADPDDQAKMPKATTAVPSLLRRKYSPSSQGVDSGSFDRKSVYRGSLTQRNPNGRRGTARHIFAKPVMAQQP	NA
Isoform8902_8	chr1	+	2981	16	full-splice_match	Mlph	ENSMUST00000027528.7	4499	16	2	1516	2	-1516	alternative_3end	FALSE	canonical	NA	NA	NA	NA	NA	NA	NA	FALSE	NA	NA	NA	C	coding	590	1773	192	1964	90849591	90876331	FALSE	20.0	TTCAGAGCTCCTCTCAGGAG	-3	TRUE	NA	NA	AATAAA	-25	TRUE	MGKRLDLSTLTDEEAEHVWAVVQRDFDLRRREEERLQGLKGKIQKESSKRELLSDTAHLNETHCARCLQPYRLLLNSRRQCLECSLFVCKSCSHAHPEEQGWLCDPCHLARVVKIGSLEWYYQHVRARFKRFGSAKVIRSLCGRLQGGGGSEPSLEEGNGDSEQTDEDGDLDTEARDQPLNSKKKKRLLSFRDVDFEEDSDHLVQPCSQTLGLSSVPESAHSLQSLSGEPYSEDTTSLEPEGLEETGARALGCHPSPEVQPCSPLPSGEDAHAELDSPAASCKSAFGTTAMPGTDDVRGKHLPSQYLADVDTSDEDSIQGPRAASQHSKRRARTVPETQILELNKRMSAVEHLLVHLENTVLPPSAQEPTVETHPSADTEEETLRRRLEELTSNISGSSTSSEDETKPDGTFLGGSPKVCTDTGHMETQERNPRSPGNPARPTKSTDEELSEMEDRVAMTASEVQQAESEISDIQSRIAALRAAGLTVKPSGKPRRKSGIPIFLPRVTEKLDRIPKTPPADPDDQAKMPKATTAVPSLLRRKYSPSSQGVDSGSFDRKSVYRGSLTQRNPNGRRGTARHIFAKPVMAQQP	NA
Isoform8906_2717	chr1	-	1625	6	full-splice_match	Rab17	ENSMUST00000027529.12	1831	6	205	1	92	1	alternative_5end	FALSE	canonical	NA	NA	NA	NA	NA	NA	NA	FALSE	NA	NA	NA	A	coding	214	645	231	875	90892022	90886606	FALSE	30.0	ACACTTCATGAGGTTATATT	-6	TRUE	NA	NA	ATTAAA	-17	TRUE	MAQAAGLPQASTASGQPYVSKLVLLGSSSVGKTSLALRYMKQDFSNVLPTVGCAFFTKVLDLGSSSLKLEIWDTAGQEKYQSVCHLYFRGANAALLVYDITRKDSFHKAQQWLEDLEKEFQPGEVVVMLVGNKTDLGEEREVTFQEGKEFAESKSLLFMETSAKLNYQVSEIFNTVAQELLQRAGDTGSSRPQEGEAVALNQEPPIRQRQCCAR	NA
Isoform8922_36	chr1	+	2015	12	novel_in_catalog	Lrrfip1	novel	2050	13	NA	NA	3	-2	combination_of_known_junctions	FALSE	canonical	NA	NA	NA	NA	NA	NA	NA	FALSE	NA	NA	NA	C	coding	402	1209	65	1273	90926526	91055918	FALSE	15.0	AAGAGCTGTGTGGGTTTTGT	-20	TRUE	NA	NA	AATGAA	-7	TRUE	MGTQGSGRKRLPNRERLTAEDDALNQIAREAEARLAAKRAARAEAREIRMKELERQQKEVEERPDKDFAEKGSRNMPSLSAATLASLGGTSSRRGSGDTSISMDTEASIREIKDSLAEVEEKYKKAMVSNAQLDNEKTNFMYQVDTLKDMLLELEEQLAESQRQYEEKNKEFEREKHAHSILQFQFAEVKEALRQREEMLEKHGIILNSEIATNGETSDTVNDVGYQAPTKITKEELNALKSAGEGTLDVRLKKLIDERECLLEQIKKLKGQLEGRQKNNKLDLLRAEDGILENGTDAHVMDLQRDANRQISDLKFKLAKSEQEITALEQNVIRLESQVTRYRSAAENAEKIEDELKAEKRKLQRELRSALDKTEELEVSNGHLVKRLEKMKANRSALLSQQ	NA
Isoform892_7	chr1	-	2453	9	incomplete-splice_match	Arfgef1	ENSMUST00000088615.11	6978	38	78941	7	801	-7	3prime_fragment	TRUE	canonical	NA	NA	NA	NA	NA	NA	NA	FALSE	NA	NA	NA	B	coding	180	543	657	1199	10212921	10209057	FALSE	25.0	AACCCACAGCCCTGTTTTCA	8506	FALSE	NA	NA	AATAAA	-30	TRUE	MYRFLTSQQLFKLLDCLLESHRFAKAFNSNNEQRTALWKAGFKGKSKPNLLKQETSSLACGLRILFRMYMDESRVSAWEEVQQRLLNVCREALSYFLTLTSESHREAWTNLLLLFLTKVLKISDSRFKAHASFYYPLLCEIMQFDLIPELRAVLRRFFLRIGIVFQISQPPEQELGINRQ	NA
Isoform8930_84	chr1	+	3646	8	full-splice_match	Lrrfip1	ENSMUST00000097649.10	3645	8	4	-5	4	5	reference_match	FALSE	canonical	NA	NA	NA	NA	NA	NA	NA	FALSE	NA	NA	NA	C	coding	729	2190	201	2390	90981380	91043786	FALSE	5.0	CTACTGGTTGTTCTGGTCTT	-14	TRUE	NA	NA	AATAAA	-23	TRUE	MTSPEGAQNKEIDCLSPEAQRLAEARLAAKRAARAEAREIRMKELERQQKEVEERPDKDFAEKGSRNMPSLSAATLASLGGTSSRRGSGDTSISMDTEASIREIKDSLAEVEEKYKKAMVSNAQLDNEKTNFMYQVDTLKDMLLELEEQLAESQRQYEEKNKEFEREKHAHSILQFQFAEVKEALRQREEMLEKHGIILNSEIATNGETSDTVNDVGYQAPTKITKEELNALKSAGEGTLGKAKEVEVKKEIVEKVGQRETLQNSEQEQPKPNTGKDCVDRGVSHPGEKAENQRPAEDSALSPGPLAGAKCEQQVQSQDQENTSDLKNSEQIESHKVTNKSDSRASNSPEQSSCLEGLDSEVPGPTEDLKTDLGKGSFEPCPDYILGQTAEIDKVTCTDSRGTGGNQREDEVQAGDTTVEDQVGTVASGPAKQSKGTENHGESCLKDGLGQSSERELTQEVAEPEEAIVQIPQAGGENTITKADDAEGRDEKPIQAEAQASPGAPINQSGHQDTTGPGSTDAQRTPPHAKERKKQGKSEQQAEALDSPQKKTKNKKKKNKKKKAATPAETCRDANEELNCQDPDVGDMEEEERLQVTDKKQASGSPEQKIRAGSREPVEDPQSGSSGKQNKVEEDGPTEGPTDILDQNSPQCEDREISPVGEKGPQCDTSQIGSEEGHVTSQHGGQAVENHNLDNSDLSGQLEGFNSESGGQAREEVGNSKSKEDCTMS	NA
Isoform8940_119	chr1	+	2133	12	novel_in_catalog	Lrrfip1	novel	2849	23	NA	NA	4	0	combination_of_known_junctions	FALSE	canonical	NA	NA	NA	NA	NA	NA	NA	FALSE	NA	NA	NA	C	coding	394	1185	201	1385	90981380	91055918	FALSE	5.0	TGTGTGGGTTTTGTTTTTTA	-14	TRUE	NA	NA	AATGAA	-13	TRUE	MTSPEGAQNKEIDCLSPEAQRLAEARLAAKRAARAEAREIRMKELERQQKEVEERPDKDFAEKGSRNMPSLSAATLASLGGTSSRRGSGDTSISMDTEASIREIKDSLAEVEEKYKKAMVSNAQLDNEKTNFMYQVDTLKDMLLELEEQLAESQRQYEEKNKEFEREKHAHSILQFQFAEVKEALRQREEMLEKHGIILNSEIATNGETSDTVNDVGYQAPTKITKEELNALKSAGEGTLDVRLKKLIDERECLLEQIKKLKGQLEGRQKNNKLDLLRAEDGILENGTDAHVMDLQRDANRQISDLKFKLAKSEQEITALEQNVIRLESQVTRYRSAAENAEKIEDELKAEKRKLQRELRSALDKTEELEVSNGHLVKRLEKMKANRSALLSQQ	NA
Isoform8946_7	chr1	+	3708	9	novel_in_catalog	Lrrfip1	novel	2760	23	NA	NA	4	7	combination_of_known_splicesites	FALSE	canonical	NA	NA	NA	NA	NA	NA	NA	FALSE	NA	NA	NA	C	coding	749	2250	201	2450	90981380	91043786	FALSE	5.0	ACTGGTTGTTCTGGTCTTTG	-14	TRUE	NA	NA	AATAAA	-25	TRUE	MTSPEGAQNKEIDCLSPEAQRLAEARLAAKRAARAEAREIRMKELERQQKETNGYDGDYCGSQSLSRRSGRVEERPDKDFAEKGSRNMPSLSAATLASLGGTSSRRGSGDTSISMDTEASIREIKDSLAEVEEKYKKAMVSNAQLDNEKTNFMYQVDTLKDMLLELEEQLAESQRQYEEKNKEFEREKHAHSILQFQFAEVKEALRQREEMLEKHGIILNSEIATNGETSDTVNDVGYQAPTKITKEELNALKSAGEGTLGKAKEVEVKKEIVEKVGQRETLQNSEQEQPKPNTGKDCVDRGVSHPGEKAENQRPAEDSALSPGPLAGAKCEQQVQSQDQENTSDLKNSEQIESHKVTNKSDSRASNSPEQSSCLEGLDSEVPGPTEDLKTDLGKGSFEPCPDYILGQTAEIDKVTCTDSRGTGGNQREDEVQAGDTTVEDQVGTVASGPAKQSKGTENHGESCLKDGLGQSSERELTQEVAEPEEAIVQIPQAGGENTITKADDAEGRDEKPIQAEAQASPGAPINQSGHQDTTGPGSTDAQRTPPHAKERKKQGKSEQQAEALDSPQKKTKNKKKKNKKKKAATPAETCRDANEELNCQDPDVGDMEEEERLQVTDKKQASGSPEQKIRAGSREPVEDPQSGSSGKQNKVEEDGPTEGPTDILDQNSPQCEDREISPVGEKGPQCDTSQIGSEEGHVTSQHGGQAVENHNLDNSDLSGQLEGFNSESGGQAREEVGNSKSKEDCTMS	NA
Isoform8948_10	chr1	+	3548	8	novel_not_in_catalog	Lrrfip1	novel	1031	13	NA	NA	3991	0	at_least_one_novel_splicesite	FALSE	canonical	NA	NA	NA	NA	NA	NA	NA	FALSE	NA	NA	NA	C	coding	688	2067	231	2297	90996342	91043786	FALSE	15.0	CAAGCCTACTGGTTGTTCTG	892	FALSE	NA	NA	AATAAA	-18	TRUE	MKELERQQKEVEERPDKDFAEKGSRNMPSLSAATLASLGGTSSRRGSGDTSISMDTEASIREIKDSLAEVEEKYKKAMVSNAQLDNEKTNFMYQVDTLKDMLLELEEQLAESQRQYEEKNKEFEREKHAHSILQFQFAEVKEALRQREEMLEKHGIILNSEIATNGETSDTVNDVGYQAPTKITKEELNALKSAGEGTLGKAKEVEVKKEIVEKVGQRETLQNSEQEQPKPNTGKDCVDRGVSHPGEKAENQRPAEDSALSPGPLAGAKCEQQVQSQDQENTSDLKNSEQIESHKVTNKSDSRASNSPEQSSCLEGLDSEVPGPTEDLKTDLGKGSFEPCPDYILGQTAEIDKVTCTDSRGTGGNQREDEVQAGDTTVEDQVGTVASGPAKQSKGTENHGESCLKDGLGQSSERELTQEVAEPEEAIVQIPQAGGENTITKADDAEGRDEKPIQAEAQASPGAPINQSGHQDTTGPGSTDAQRTPPHAKERKKQGKSEQQAEALDSPQKKTKNKKKKNKKKKAATPAETCRDANEELNCQDPDVGDMEEEERLQVTDKKQASGSPEQKIRAGSREPVEDPQSGSSGKQNKVEEDGPTEGPTDILDQNSPQCEDREISPVGEKGPQCDTSQIGSEEGHVTSQHGGQAVENHNLDNSDLSGQLEGFNSESGGQAREEVGNSKSKEDCTMS	NA
Isoform894_3	chr1	-	2677	11	incomplete-splice_match	Arfgef1	ENSMUST00000088615.11	6978	38	75661	22	-2479	-22	3prime_fragment	FALSE	canonical	NA	NA	NA	NA	NA	NA	NA	FALSE	NA	NA	NA	B	coding	442	1329	110	1438	10224622	10209057	FALSE	25.0	TCATCAGTGCAGTGTAACCC	5226	FALSE	NA	NA	AATAAA	-15	TRUE	MFEIMKTYGHTYEKHWWQDLFRIVFRIFDNMKLPEQQTEKAEWMTTTCNHALYAICDVFTQYLEVLSDVLLDDIFAQLYWCVQQDNEQLARSGTNCLENVVILNGEKFTLEIWDKTCNCTLDIFKTTIPHALLTWRPTSGEAEPPSPSAVSEKPLDAISQKSVDIHDSIQPRSSDNRQQAPLVSVSTVSEEVSKVKSTAKFPEQKLFAALLIKCVVQLELIQTIDNIVFFPATSKKEDAENLAAAQRDAVDFDVRVDTQDQGMYRFLTSQQLFKLLDCLLESHRFAKAFNSNNEQRTALWKAGFKGKSKPNLLKQETSSLACGLRILFRMYMDESRVSAWEEVQQRLLNVCREALSYFLTLTSESHREAWTNLLLLFLTKVLKISDSRFKAHASFYYPLLCEIMQFDLIPELRAVLRRFFLRIGIVFQISQPPEQELGINRQ	NA
Isoform8957_7	chr1	+	881	3	full-splice_match	Ramp1	ENSMUST00000097648.6	2325	3	-80	1524	-76	-1524	alternative_3end5end	FALSE	canonical	NA	NA	NA	NA	NA	NA	NA	FALSE	NA	NA	NA	C	coding	148	447	124	570	91107811	91151083	FALSE	20.0	AACCTGGGAAGTGTTCTGTC	2244	FALSE	NA	NA	ATTAAA	-13	TRUE	MAPGLRGLPRCGLWLLLAHHLFMVTACRDPDYGTLIQELCLSRFKENMETIGKTLWCDWGKTIQSYGELTYCTKHVAHTIGCFWPNPEVDRFFIAVHHRYFSKCPISGRALRDPPNSILCPFIALPITVTLLMTALVVWRSKRTEGIV	NA
Isoform8958_431	chr1	+	801	3	full-splice_match	Ramp1	ENSMUST00000097648.6	2325	3	0	1524	0	-1524	alternative_3end	FALSE	canonical	NA	NA	NA	NA	NA	NA	NA	FALSE	NA	NA	NA	C	coding	148	447	44	490	91107811	91151083	FALSE	20.0	AACCTGGGAAGTGTTCTGTC	5	TRUE	NA	NA	ATTAAA	-13	TRUE	MAPGLRGLPRCGLWLLLAHHLFMVTACRDPDYGTLIQELCLSRFKENMETIGKTLWCDWGKTIQSYGELTYCTKHVAHTIGCFWPNPEVDRFFIAVHHRYFSKCPISGRALRDPPNSILCPFIALPITVTLLMTALVVWRSKRTEGIV	NA
Isoform8959_12	chr1	+	2318	3	full-splice_match	Ramp1	ENSMUST00000097648.6	2325	3	-4	11	0	-11	reference_match	FALSE	canonical	NA	NA	NA	NA	NA	NA	NA	FALSE	NA	NA	NA	C	coding	148	447	48	494	91107811	91151083	FALSE	30.0	AATCAAGGTGACCTTTATGC	1	TRUE	NA	NA	TTTAAA	-7	TRUE	MAPGLRGLPRCGLWLLLAHHLFMVTACRDPDYGTLIQELCLSRFKENMETIGKTLWCDWGKTIQSYGELTYCTKHVAHTIGCFWPNPEVDRFFIAVHHRYFSKCPISGRALRDPPNSILCPFIALPITVTLLMTALVVWRSKRTEGIV	NA
Isoform895_5	chr1	-	3201	17	incomplete-splice_match	Arfgef1	ENSMUST00000131556.2	3424	20	-407	7866	-407	-7866	5prime_fragment	FALSE	canonical	NA	NA	NA	NA	NA	NA	NA	FALSE	NA	NA	NA	B	coding	872	2616	584	3199	10302719	10251168	FALSE	55.00000000000001	AATAGCTGGGAAAAAAATAT	-7	TRUE	NA	NA	AGTAAA	-39	TRUE	MYEGKKTKNMFLTRALEKILADKEVKKAHHSQLRKACEVALEEIKVETEKQSPPHGEAKAGSGTLPPVKSKTNFIEADKYFLPFELACQSKCPRIVSTSLDCLQKLIAYGHLTGRAPDSTTPGKKLIDRIIETICGCFQGPQTDEGVQLQIIKALLTAVTSQHIEIHEGTVLQAVRTCYNIYLASKNLINQTTAKATLTQMLNVIFARMENQALQEAKQMERERHRQQQHLLQSPVSHHEPESPHLRYLPPQTVDHINQEHEGDLEPQTHDVDKSLQDDTEPENGSDISSAENEQTEADQATAAETLSKNDILYDGDYEEKPLDIVQSIVEEMVNIIVGDMGEGMAISASTEGNTGTVEDGSDSENIQANGIPGTPISVAYTPSLPDDRLSVSSNDTQESGNSSGPSPGAKFSHILQKDAFLVFRSLCKLSMKPLSDGPPDPKSHELRSKILSLQLLLSILQNAGPVFRTNEMFINAIKQYLCVALSKNGVSSVPEVFELSLSIFLTLLSNFKTHLKMQIEVFFKEIFLYILETSTSSFDHKWMVIQTLTRICADAQSVVDIYVNYDCDLNAANIFERLVNDLSKIAQGRGSQELGMSNVQELSLRKKGLECLVSILKCMVEWSKDQYVNPNSQTTLGQEKPSEQEISEVKHPETINRYGSLNSLESTSSSGIGSYSTQMSGTDNPEQFEVLKQQKEIIEQGIDLFNKKPKRGIQYLQEQGMLGTTPEDIAQFLHQEERLDSTQVGEFLGDNDKFNKEVMYAYVDQHDFSGKDFVSALRLFLEGFRLPGEAQKIDRLMEKFAARYLECNQGQTLFASADTAYVLAYSIIMLTTDLHSPQVKNKMTKEQYIKMNRGINDSKDLPEEYLSAIYN	NA
Isoform8965_53	chr1	+	1352	11	full-splice_match	Ube2f	ENSMUST00000059743.12	1154	11	20	-218	-6	31	alternative_3end	FALSE	canonical	NA	NA	NA	NA	NA	NA	NA	FALSE	NA	NA	NA	C	coding	185	558	192	749	91181998	91213077	FALSE	20.0	TTTACTTTGTATTCATTGTA	-15	TRUE	NA	NA	NA	NA	FALSE	MLTLASKLKRDDGLKGSRTSASTSDSTRRVSVRDKLLVKEVAELEANLPCTCKVHFPDPNKLHCFQLTVSPDEGYYQGGKFQFETEVPDAYNMVPPKVKCLTKIWHPNITETGEICLSLLREHSIDGTGWAPTRTLKDVVWGLNSLFTDLLNFDDPLNIEAAEHHLRDKEDFRDKVDEYIKRYAR	NA
Isoform8966_32	chr1	+	1874	11	full-splice_match	Ube2f	ENSMUST00000059743.12	1154	11	56	-776	2	491	alternative_3end5end	FALSE	canonical	NA	NA	NA	NA	NA	NA	NA	FALSE	NA	NA	NA	C	coding	185	558	156	713	91181998	91213077	FALSE	15.0	CTCACTGCCTGCCTAGCATT	21	TRUE	NA	NA	AATAAA	-17	TRUE	MLTLASKLKRDDGLKGSRTSASTSDSTRRVSVRDKLLVKEVAELEANLPCTCKVHFPDPNKLHCFQLTVSPDEGYYQGGKFQFETEVPDAYNMVPPKVKCLTKIWHPNITETGEICLSLLREHSIDGTGWAPTRTLKDVVWGLNSLFTDLLNFDDPLNIEAAEHHLRDKEDFRDKVDEYIKRYAR	NA
Isoform896_5	chr1	-	3143	17	incomplete-splice_match	Arfgef1	ENSMUST00000131556.2	3424	20	-341	7858	-341	-7858	5prime_fragment	FALSE	canonical	NA	NA	NA	NA	NA	NA	NA	FALSE	NA	NA	NA	B	coding	875	2625	518	3142	10302719	10251159	FALSE	65.0	GGAAAAAAATATCAATGAAA	2	TRUE	NA	NA	NA	NA	FALSE	MYEGKKTKNMFLTRALEKILADKEVKKAHHSQLRKACEVALEEIKVETEKQSPPHGEAKAGSGTLPPVKSKTNFIEADKYFLPFELACQSKCPRIVSTSLDCLQKLIAYGHLTGRAPDSTTPGKKLIDRIIETICGCFQGPQTDEGVQLQIIKALLTAVTSQHIEIHEGTVLQAVRTCYNIYLASKNLINQTTAKATLTQMLNVIFARMENQALQEAKQMERERHRQQQHLLQSPVSHHEPESPHLRYLPPQTVDHINQEHEGDLEPQTHDVDKSLQDDTEPENGSDISSAENEQTEADQATAAETLSKNDILYDGDYEEKPLDIVQSIVEEMVNIIVGDMGEGMAISASTEGNTGTVEDGSDSENIQANGIPGTPISVAYTPSLPDDRLSVSSNDTQESGNSSGPSPGAKFSHILQKDAFLVFRSLCKLSMKPLSDGPPDPKSHELRSKILSLQLLLSILQNAGPVFRTNEMFINAIKQYLCVALSKNGVSSVPEVFELSLSIFLTLLSNFKTHLKMQIEVFFKEIFLYILETSTSSFDHKWMVIQTLTRICADAQSVVDIYVNYDCDLNAANIFERLVNDLSKIAQGRGSQELGMSNVQELSLRKKGLECLVSILKCMVEWSKDQYVNPNSQTTLGQEKPSEQEISEVKHPETINRYGSLNSLESTSSSGIGSYSTQMSGTDNPEQFEVLKQQKEIIEQGIDLFNKKPKRGIQYLQEQGMLGTTPEDIAQFLHQEERLDSTQVGEFLGDNDKFNKEVMYAYVDQHDFSGKDFVSALRLFLEGFRLPGEAQKIDRLMEKFAARYLECNQGQTLFASADTAYVLAYSIIMLTTDLHSPQVKNKMTKEQYIKMNRGINDSKDLPEEYLSAIYNEIA	NA
Isoform8976_110	chr1	+	1329	10	full-splice_match	Ube2f	ENSMUST00000191368.7	1110	10	-34	-185	-6	31	alternative_3end	FALSE	canonical	NA	NA	NA	NA	NA	NA	NA	FALSE	NA	NA	NA	C	coding	185	558	169	726	91181998	91213077	FALSE	20.0	TTTACTTTGTATTCATTGTA	-15	TRUE	NA	NA	NA	NA	FALSE	MLTLASKLKRDDGLKGSRTSASTSDSTRRVSVRDKLLVKEVAELEANLPCTCKVHFPDPNKLHCFQLTVSPDEGYYQGGKFQFETEVPDAYNMVPPKVKCLTKIWHPNITETGEICLSLLREHSIDGTGWAPTRTLKDVVWGLNSLFTDLLNFDDPLNIEAAEHHLRDKEDFRDKVDEYIKRYAR	NA
Isoform8979_76	chr1	+	1892	10	full-splice_match	Ube2f	ENSMUST00000191368.7	1110	10	-34	-748	-6	496	alternative_3end	FALSE	canonical	NA	NA	NA	NA	NA	NA	NA	FALSE	NA	NA	NA	C	coding	185	558	169	726	91181998	91213077	FALSE	20.0	TGCCTGCCTAGCATTCACAC	-15	TRUE	NA	NA	AATAAA	-22	TRUE	MLTLASKLKRDDGLKGSRTSASTSDSTRRVSVRDKLLVKEVAELEANLPCTCKVHFPDPNKLHCFQLTVSPDEGYYQGGKFQFETEVPDAYNMVPPKVKCLTKIWHPNITETGEICLSLLREHSIDGTGWAPTRTLKDVVWGLNSLFTDLLNFDDPLNIEAAEHHLRDKEDFRDKVDEYIKRYAR	NA
Isoform8987_387	chr1	+	1841	10	full-splice_match	Ube2f	ENSMUST00000178627.8	1363	10	15	-493	-3	493	alternative_3end	FALSE	canonical	NA	NA	NA	NA	NA	NA	NA	FALSE	NA	NA	NA	C	coding	185	558	121	678	91181998	91213077	FALSE	20.0	CACTGCCTGCCTAGCATTCA	-12	TRUE	NA	NA	AATAAA	-19	TRUE	MLTLASKLKRDDGLKGSRTSASTSDSTRRVSVRDKLLVKEVAELEANLPCTCKVHFPDPNKLHCFQLTVSPDEGYYQGGKFQFETEVPDAYNMVPPKVKCLTKIWHPNITETGEICLSLLREHSIDGTGWAPTRTLKDVVWGLNSLFTDLLNFDDPLNIEAAEHHLRDKEDFRDKVDEYIKRYAR	NA
Isoform8988_864	chr1	+	1203	10	full-splice_match	Ube2f	ENSMUST00000178627.8	1363	10	46	114	0	-16	alternative_3end	FALSE	canonical	NA	NA	NA	NA	NA	NA	NA	FALSE	NA	NA	NA	C	coding	185	558	90	647	91181998	91213077	FALSE	25.0	TTTGTAATTTGTACAATTTG	19	TRUE	NA	NA	NA	NA	FALSE	MLTLASKLKRDDGLKGSRTSASTSDSTRRVSVRDKLLVKEVAELEANLPCTCKVHFPDPNKLHCFQLTVSPDEGYYQGGKFQFETEVPDAYNMVPPKVKCLTKIWHPNITETGEICLSLLREHSIDGTGWAPTRTLKDVVWGLNSLFTDLLNFDDPLNIEAAEHHLRDKEDFRDKVDEYIKRYAR	NA
Isoform9006_222	chr1	+	1278	10	full-splice_match	Ube2f	ENSMUST00000171165.8	5654	10	-3	4379	-3	31	alternative_3end	FALSE	canonical	NA	NA	NA	NA	NA	NA	NA	FALSE	NA	NA	NA	C	coding	185	558	118	675	91181998	91213077	FALSE	20.0	TTTACTTTGTATTCATTGTA	-12	TRUE	NA	NA	NA	NA	FALSE	MLTLASKLKRDDGLKGSRTSASTSDSTRRVSVRDKLLVKEVAELEANLPCTCKVHFPDPNKLHCFQLTVSPDEGYYQGGKFQFETEVPDAYNMVPPKVKCLTKIWHPNITETGEICLSLLREHSIDGTGWAPTRTLKDVVWGLNSLFTDLLNFDDPLNIEAAEHHLRDKEDFRDKVDEYIKRYAR	NA
Isoform9009_94	chr1	+	1840	10	full-splice_match	Ube2f	ENSMUST00000171165.8	5654	10	-3	3817	-3	495	alternative_3end	FALSE	canonical	NA	NA	NA	NA	NA	NA	NA	FALSE	NA	NA	NA	C	coding	185	558	118	675	91181998	91213077	FALSE	20.0	CTGCCTGCCTAGCATTCACA	-12	TRUE	NA	NA	AATAAA	-21	TRUE	MLTLASKLKRDDGLKGSRTSASTSDSTRRVSVRDKLLVKEVAELEANLPCTCKVHFPDPNKLHCFQLTVSPDEGYYQGGKFQFETEVPDAYNMVPPKVKCLTKIWHPNITETGEICLSLLREHSIDGTGWAPTRTLKDVVWGLNSLFTDLLNFDDPLNIEAAEHHLRDKEDFRDKVDEYIKRYAR	NA
Isoform903_6	chr1	-	1899	6	incomplete-splice_match	Arfgef1	ENSMUST00000131556.2	3424	20	-324	35867	-324	4	5prime_fragment	FALSE	canonical	NA	NA	NA	NA	NA	NA	NA	FALSE	NA	NA	NA	B	coding	317	954	501	1454	10302719	10279612	FALSE	85.0	AAAAAAAAAAAAAGTAACAA	-10	TRUE	NA	NA	NA	NA	FALSE	MYEGKKTKNMFLTRALEKILADKEVKKAHHSQLRKACEVALEEIKVETEKQSPPHGEAKAGSGTLPPVKSKTNFIEADKYFLPFELACQSKCPRIVSTSLDCLQKLIAYGHLTGRAPDSTTPGKKLIDRIIETICGCFQGPQTDEGVQLQIIKALLTAVTSQHIEIHEGTVLQAVRTCYNIYLASKNLINQTTAKATLTQMLNVIFARMENQALQEAKQMERERHRQQQHLLQSPVSHHEPESPHLRYLPPQTVDHINQEHEGDLEPQTHDVDKSLQDDTEPENGSDISSAENEQTEADQATAAESNLEMGPWGVCV	NA
Isoform9049_100	chr1	+	2226	13	novel_in_catalog	Scly	novel	2202	12	NA	NA	10	0	combination_of_known_junctions	FALSE	canonical	NA	NA	NA	NA	NA	NA	NA	FALSE	NA	NA	NA	C	coding	454	1365	17	1381	91226118	91247952	FALSE	10.0	CCTGCTGAAGTGGCCTGGGC	7	TRUE	NA	NA	ATTAAA	-24	TRUE	MDAARNGALGSVESLPDRKEQTWDTGKACGNGNSSPRVVRKVYMDYNATTPLEPEVIQAVTEAMKEAWGNPSSSYVSGRKAKDIINAARASLAKMIGGKPQDIIFTSGGTESNNLVIHSMVRCFHEQQTLKGNMVDQHSPEEGTRPHFITCTVEHDSIRLPLEHLVENQMAEVTFVPVSKVNGQAEVEDILAAVRPTTCLVTIMLANNETGVIMPVSEISRRIKALNQIRAASGLPRVLVHTDAAQALGKRRVDVEDLGVDFLTIVGHKFYGPRIGALYVRGVGKLTPLYPMLFGGGQEWNFRPGTENTPMIAGLGKAADLVSENCETYEAHMRDIRDYLEERLEAEFGKRIHLNSRFPGVERLPNTCNFSIQGSQLQGYTVLAQCRTLLASVGASCHSNHEDRPSPVLLSCGIPVDVARNAVRLSVGRGTTRADVDLIVQDLKQAVAQLEGRL	NA
Isoform904_4	chr1	-	1989	6	incomplete-splice_match	Arfgef1	ENSMUST00000131556.2	3424	20	-414	35867	-414	4	5prime_fragment	FALSE	canonical	NA	NA	NA	NA	NA	NA	NA	FALSE	NA	NA	NA	B	coding	317	954	591	1544	10302719	10279612	FALSE	85.0	AAAAAAAAAAAAAGTAACAA	-14	TRUE	NA	NA	NA	NA	FALSE	MYEGKKTKNMFLTRALEKILADKEVKKAHHSQLRKACEVALEEIKVETEKQSPPHGEAKAGSGTLPPVKSKTNFIEADKYFLPFELACQSKCPRIVSTSLDCLQKLIAYGHLTGRAPDSTTPGKKLIDRIIETICGCFQGPQTDEGVQLQIIKALLTAVTSQHIEIHEGTVLQAVRTCYNIYLASKNLINQTTAKATLTQMLNVIFARMENQALQEAKQMERERHRQQQHLLQSPVSHHEPESPHLRYLPPQTVDHINQEHEGDLEPQTHDVDKSLQDDTEPENGSDISSAENEQTEADQATAAESNLEMGPWGVCV	NA
Isoform9058_187	chr1	+	2740	7	full-splice_match	Scly	ENSMUST00000153621.8	2301	7	10	-449	10	449	alternative_3end	FALSE	canonical	NA	NA	NA	NA	NA	NA	NA	FALSE	NA	NA	NA	C	coding	283	852	17	868	91226118	91237629	FALSE	100.0	AAAAAAAAAAAAAAAAAAAA	7	TRUE	NA	NA	AAAACA	-45	TRUE	MDAARNGALGSVESLPDRKVYMDYNATTPLEPEVIQAVTEAMKEAWGNPSSSYVSGRKAKDIINAARASLAKMIGGKPQDIIFTSGGTESNNLVIHSMVRCFHEQQTLKGNMVDQHSPEEGTRPHFITCTVEHDSIRLPLEHLVENQMAEVTFVPVSKVNGQAEVEDILAAVRPTTCLVTIMLANNETGVIMPVSEISRRIKALNQIRAASGLPRVLVHTDAAQALGKRRVDVEDLGVDFLTIVGHKFYGPRIGALYVRGVGKLTPLYPMLFGGGQEWNFRPG	NA
Isoform9062_265	chr1	+	2199	12	full-splice_match	Scly	ENSMUST00000027532.13	2202	12	8	-5	8	5	reference_match	FALSE	canonical	NA	NA	NA	NA	NA	NA	NA	FALSE	NA	NA	NA	C	coding	432	1299	51	1349	91226118	91247952	FALSE	10.0	TGAAGTGGCCTGGGCTTTCT	2	TRUE	NA	NA	ATTAAA	-29	TRUE	MDAARNGALGSVESLPDRKVYMDYNATTPLEPEVIQAVTEAMKEAWGNPSSSYVSGRKAKDIINAARASLAKMIGGKPQDIIFTSGGTESNNLVIHSMVRCFHEQQTLKGNMVDQHSPEEGTRPHFITCTVEHDSIRLPLEHLVENQMAEVTFVPVSKVNGQAEVEDILAAVRPTTCLVTIMLANNETGVIMPVSEISRRIKALNQIRAASGLPRVLVHTDAAQALGKRRVDVEDLGVDFLTIVGHKFYGPRIGALYVRGVGKLTPLYPMLFGGGQEWNFRPGTENTPMIAGLGKAADLVSENCETYEAHMRDIRDYLEERLEAEFGKRIHLNSRFPGVERLPNTCNFSIQGSQLQGYTVLAQCRTLLASVGASCHSNHEDRPSPVLLSCGIPVDVARNAVRLSVGRGTTRADVDLIVQDLKQAVAQLEGRL	NA
Isoform9063_1477	chr1	+	2165	12	full-splice_match	Scly	ENSMUST00000027532.13	2202	12	42	-5	10	5	reference_match	FALSE	canonical	NA	NA	NA	NA	NA	NA	NA	FALSE	NA	NA	NA	C	coding	432	1299	17	1315	91226118	91247952	FALSE	10.0	TGAAGTGGCCTGGGCTTTCT	7	TRUE	NA	NA	ATTAAA	-29	TRUE	MDAARNGALGSVESLPDRKVYMDYNATTPLEPEVIQAVTEAMKEAWGNPSSSYVSGRKAKDIINAARASLAKMIGGKPQDIIFTSGGTESNNLVIHSMVRCFHEQQTLKGNMVDQHSPEEGTRPHFITCTVEHDSIRLPLEHLVENQMAEVTFVPVSKVNGQAEVEDILAAVRPTTCLVTIMLANNETGVIMPVSEISRRIKALNQIRAASGLPRVLVHTDAAQALGKRRVDVEDLGVDFLTIVGHKFYGPRIGALYVRGVGKLTPLYPMLFGGGQEWNFRPGTENTPMIAGLGKAADLVSENCETYEAHMRDIRDYLEERLEAEFGKRIHLNSRFPGVERLPNTCNFSIQGSQLQGYTVLAQCRTLLASVGASCHSNHEDRPSPVLLSCGIPVDVARNAVRLSVGRGTTRADVDLIVQDLKQAVAQLEGRL	NA
Isoform9070_43	chr1	+	2736	7	full-splice_match	Scly	ENSMUST00000154045.8	819	7	11	-1928	10	449	alternative_3end	FALSE	canonical	NA	NA	NA	NA	NA	NA	NA	FALSE	NA	NA	NA	C	coding	211	636	229	864	91230541	91237629	FALSE	100.0	AAAAAAAAAAAAAAAAAAAA	7	TRUE	NA	NA	AAAACA	-45	TRUE	MIGGKPQDIIFTSGGTESNNLVIHSMVRCFHEQQTLKGNMVDQHSPEEGTRPHFITCTVEHDSIRLPLEHLVENQMAEVTFVPVSKVNGQAEVEDILAAVRPTTCLVTIMLANNETGVIMPVSEISRRIKALNQIRAASGLPRVLVHTDAAQALGKRRVDVEDLGVDFLTIVGHKFYGPRIGALYVRGVGKLTPLYPMLFGGGQEWNFRPG	NA
Isoform9072_48	chr1	+	2156	12	novel_in_catalog	Scly	novel	2202	12	NA	NA	10	0	combination_of_known_junctions	FALSE	canonical	NA	NA	NA	NA	NA	NA	NA	FALSE	NA	NA	NA	C	coding	360	1083	229	1311	91230541	91247952	FALSE	10.0	CCTGCTGAAGTGGCCTGGGC	7	TRUE	NA	NA	ATTAAA	-24	TRUE	MIGGKPQDIIFTSGGTESNNLVIHSMVRCFHEQQTLKGNMVDQHSPEEGTRPHFITCTVEHDSIRLPLEHLVENQMAEVTFVPVSKVNGQAEVEDILAAVRPTTCLVTIMLANNETGVIMPVSEISRRIKALNQIRAASGLPRVLVHTDAAQALGKRRVDVEDLGVDFLTIVGHKFYGPRIGALYVRGVGKLTPLYPMLFGGGQEWNFRPGTENTPMIAGLGKAADLVSENCETYEAHMRDIRDYLEERLEAEFGKRIHLNSRFPGVERLPNTCNFSIQGSQLQGYTVLAQCRTLLASVGASCHSNHEDRPSPVLLSCGIPVDVARNAVRLSVGRGTTRADVDLIVQDLKQAVAQLEGRL	NA
Isoform9081_25	chr1	+	2266	13	novel_in_catalog	Scly	novel	2202	12	NA	NA	10	-12	combination_of_known_splicesites	FALSE	canonical	NA	NA	NA	NA	NA	NA	NA	FALSE	NA	NA	NA	C	coding	466	1401	33	1433	91226134	91247952	FALSE	25.0	AACATGTCTGCACCTGCTGA	7	TRUE	NA	NA	ATTAAA	-12	TRUE	MARWAVWRAYPTGALPSRSPQGLGTPGGPQKEQTWDTGKACGNGNSSPRVVRKVYMDYNATTPLEPEVIQAVTEAMKEAWGNPSSSYVSGRKAKDIINAARASLAKMIGGKPQDIIFTSGGTESNNLVIHSMVRCFHEQQTLKGNMVDQHSPEEGTRPHFITCTVEHDSIRLPLEHLVENQMAEVTFVPVSKVNGQAEVEDILAAVRPTTCLVTIMLANNETGVIMPVSEISRRIKALNQIRAASGLPRVLVHTDAAQALGKRRVDVEDLGVDFLTIVGHKFYGPRIGALYVRGVGKLTPLYPMLFGGGQEWNFRPGTENTPMIAGLGKAADLVSENCETYEAHMRDIRDYLEERLEAEFGKRIHLNSRFPGVERLPNTCNFSIQGSQLQGYTVLAQCRTLLASVGASCHSNHEDRPSPVLLSCGIPVDVARNAVRLSVGRGTTRADVDLIVQDLKQAVAQLEGRL	NA
Isoform9086_128	chr1	+	2200	12	novel_in_catalog	Scly	novel	2202	12	NA	NA	10	-12	combination_of_known_junctions	FALSE	canonical	NA	NA	NA	NA	NA	NA	NA	FALSE	NA	NA	NA	C	coding	444	1335	33	1367	91226134	91247952	FALSE	25.0	AACATGTCTGCACCTGCTGA	7	TRUE	NA	NA	ATTAAA	-12	TRUE	MARWAVWRAYPTGALPSRSPQGLGTPGGPQKVYMDYNATTPLEPEVIQAVTEAMKEAWGNPSSSYVSGRKAKDIINAARASLAKMIGGKPQDIIFTSGGTESNNLVIHSMVRCFHEQQTLKGNMVDQHSPEEGTRPHFITCTVEHDSIRLPLEHLVENQMAEVTFVPVSKVNGQAEVEDILAAVRPTTCLVTIMLANNETGVIMPVSEISRRIKALNQIRAASGLPRVLVHTDAAQALGKRRVDVEDLGVDFLTIVGHKFYGPRIGALYVRGVGKLTPLYPMLFGGGQEWNFRPGTENTPMIAGLGKAADLVSENCETYEAHMRDIRDYLEERLEAEFGKRIHLNSRFPGVERLPNTCNFSIQGSQLQGYTVLAQCRTLLASVGASCHSNHEDRPSPVLLSCGIPVDVARNAVRLSVGRGTTRADVDLIVQDLKQAVAQLEGRL	NA
Isoform9102_21	chr1	-	1303	12	novel_in_catalog	Ilkap	novel	2683	12	NA	NA	-4	-1	combination_of_known_junctions	FALSE	canonical	NA	NA	NA	NA	NA	NA	NA	FALSE	NA	NA	NA	C	coding	370	1113	115	1227	91326427	91301664	FALSE	35.0	ACACAGTTGTTGGAAGGTAA	-17	TRUE	NA	NA	AATAAA	-21	TRUE	MDLFGDLPEPERAPRPSAGKEAQGRPVLFEDLPPASSTDSGSGGPLLFDDLPPAASGNSGSLATSGSQVVKTEGKGAKRKAPEEEKNGGEELVEKKVCKASSVIFGLKGYVAERKGEREEMQDAHVILNDITQECNPPSSLITRVSYFAVFDGHGGIRASKFAAQNLHQNLIRKFPKGDIISVEKTVKRCLLDTFKHTDEEFLKQASSQKPAWKDGSTATCVLAVDNILYIANLGDSRAILCRYNEESQKHAALSLSKEHNPTQYEERMRIQKAGGNVRDGRVLGVLEVSRSIGDGQYKRCGVTSVPDIRRCQLTPNDRFILLACDGLFKVFTPEEAVNFILSCLESLPLMVFGEVSWKEVMLLGSALHC	NA
Isoform9117_182	chr1	-	1385	12	novel_in_catalog	Ilkap	novel	1368	12	NA	NA	-3	0	combination_of_known_junctions	FALSE	canonical	NA	NA	NA	NA	NA	NA	NA	FALSE	NA	NA	NA	C	coding	386	1161	114	1274	91326427	91303664	FALSE	15.0	GTTATTTGAGTGACTGGTCC	-16	TRUE	NA	NA	AATAAA	-18	TRUE	MDLFGDLPEPERAPRPSAGKEAQGRPVLFEDLPPASSTDSGSGGPLLFDDLPPAASGNSGSQVVKTEGKGAKRKAPEEEKNGGEELVEKKVCKASSVIFGLKGYVAERKGEREEMQDAHVILNDITQECNPPSSLITRVSYFAVFDGHGGIRASKFAAQNLHQNLIRKFPKGDIISVEKTVKRCLLDTFKHTDEEFLKQASSQKPAWKDGSTATCVLAVDNILYIANLGDSRAILCRYNEESQKHAALSLSKEHNPTQYEERMRIQKAGGNVRDGRVLGVLEVSRSIGDGQYKRCGVTSVPDIRRCQLTPNDRFILLACDGLFKVFTPEEAVNFILSCLEDDKIQTREGKPAVDARYEAACNRLANKAVQRGSADNVTVMVVRIGH	NA
Isoform9123_743	chr1	-	1388	12	full-splice_match	Ilkap	ENSMUST00000027534.13	1368	12	-16	-4	2	4	reference_match	FALSE	canonical	NA	NA	NA	NA	NA	NA	NA	FALSE	NA	NA	NA	C	coding	392	1179	95	1273	91326427	91303664	FALSE	15.0	TTTGAGTGACTGGTCCTGAG	3	TRUE	NA	NA	AATAAA	-22	TRUE	MDLFGDLPEPERAPRPSAGKEAQGRPVLFEDLPPASSTDSGSGGPLLFDDLPPAASGNSGSLATSGSQVVKTEGKGAKRKAPEEEKNGGEELVEKKVCKASSVIFGLKGYVAERKGEREEMQDAHVILNDITQECNPPSSLITRVSYFAVFDGHGGIRASKFAAQNLHQNLIRKFPKGDIISVEKTVKRCLLDTFKHTDEEFLKQASSQKPAWKDGSTATCVLAVDNILYIANLGDSRAILCRYNEESQKHAALSLSKEHNPTQYEERMRIQKAGGNVRDGRVLGVLEVSRSIGDGQYKRCGVTSVPDIRRCQLTPNDRFILLACDGLFKVFTPEEAVNFILSCLEDDKIQTREGKPAVDARYEAACNRLANKAVQRGSADNVTVMVVRIGH	NA
Isoform9124_436	chr1	-	1415	12	full-splice_match	Ilkap	ENSMUST00000027534.13	1368	12	-47	0	-15	0	reference_match	FALSE	canonical	NA	NA	NA	NA	NA	NA	NA	FALSE	NA	NA	NA	C	coding	392	1179	126	1304	91326427	91303664	FALSE	15.0	GTTATTTGAGTGACTGGTCC	-28	TRUE	NA	NA	AATAAA	-18	TRUE	MDLFGDLPEPERAPRPSAGKEAQGRPVLFEDLPPASSTDSGSGGPLLFDDLPPAASGNSGSLATSGSQVVKTEGKGAKRKAPEEEKNGGEELVEKKVCKASSVIFGLKGYVAERKGEREEMQDAHVILNDITQECNPPSSLITRVSYFAVFDGHGGIRASKFAAQNLHQNLIRKFPKGDIISVEKTVKRCLLDTFKHTDEEFLKQASSQKPAWKDGSTATCVLAVDNILYIANLGDSRAILCRYNEESQKHAALSLSKEHNPTQYEERMRIQKAGGNVRDGRVLGVLEVSRSIGDGQYKRCGVTSVPDIRRCQLTPNDRFILLACDGLFKVFTPEEAVNFILSCLEDDKIQTREGKPAVDARYEAACNRLANKAVQRGSADNVTVMVVRIGH	NA
Isoform9128_30	chr1	-	1339	11	novel_in_catalog	Ilkap	novel	1368	12	NA	NA	-5	0	combination_of_known_splicesites	FALSE	canonical	NA	NA	NA	NA	NA	NA	NA	FALSE	NA	NA	NA	C	coding	370	1113	116	1228	91326427	91303664	FALSE	15.0	GTTATTTGAGTGACTGGTCC	-18	TRUE	NA	NA	AATAAA	-18	TRUE	MDLFGDLPEPERAPRPSAGSGGPLLFDDLPPAASGNSGSLATSGSQVVKTEGKGAKRKAPEEEKNGGEELVEKKVCKASSVIFGLKGYVAERKGEREEMQDAHVILNDITQECNPPSSLITRVSYFAVFDGHGGIRASKFAAQNLHQNLIRKFPKGDIISVEKTVKRCLLDTFKHTDEEFLKQASSQKPAWKDGSTATCVLAVDNILYIANLGDSRAILCRYNEESQKHAALSLSKEHNPTQYEERMRIQKAGGNVRDGRVLGVLEVSRSIGDGQYKRCGVTSVPDIRRCQLTPNDRFILLACDGLFKVFTPEEAVNFILSCLEDDKIQTREGKPAVDARYEAACNRLANKAVQRGSADNVTVMVVRIGH	NA
Isoform9133_30	chr1	-	1395	12	novel_in_catalog	Ilkap	novel	1368	12	NA	NA	-5	0	combination_of_known_junctions	FALSE	canonical	NA	NA	NA	NA	NA	NA	NA	FALSE	NA	NA	NA	C	coding	272	819	466	1284	91315001	91303664	FALSE	15.0	GTTATTTGAGTGACTGGTCC	-18	TRUE	NA	NA	AATAAA	-18	TRUE	MQDAHVILNDITQECNPPSSLITRVSYFAVFDGHGGIRASKFAAQNLHQNLIRKFPKGDIISVEKTVKRCLLDTFKHTDEEFLKQASSQKPAWKDGSTATCVLAVDNILYIANLGDSRAILCRYNEESQKHAALSLSKEHNPTQYEERMRIQKAGGNVRDGRVLGVLEVSRSIGDGQYKRCGVTSVPDIRRCQLTPNDRFILLACDGLFKVFTPEEAVNFILSCLEDDKIQTREGKPAVDARYEAACNRLANKAVQRGSADNVTVMVVRIGH	NA
Isoform913_5	chr1	+	3134	24	incomplete-splice_match	Prex2	ENSMUST00000027056.12	11053	40	82	133632	29	9453	5prime_fragment	FALSE	canonical	NA	NA	NA	NA	NA	NA	NA	FALSE	NA	NA	NA	C	coding	962	2886	247	3132	11064017	11240271	FALSE	50.0	TAAAGAAAATAAATCTGTCG	-5	TRUE	NA	NA	AAAACA	-13	TRUE	MSDESAREVDKQLRLRVCVLSELQKTERDYVGTLEFLVSAFLHRMNQCAAAKVDKNVTEETVKMLFSNIEEILIVHKEFLKVVEECLYPEPSAQQEVGACFLHFKDKFRIYDEYCSNHEKAQKLLLELNKIRTIRTFLLNCMLLGGRKNTDVPLEGYLVTPIQRICKYPLLLKELLKRTPRRHSDYTAVMEALQAMKAVCSNINEAKRQMEKLEVLEEWQAHIEGWEGSNITDTCTEMLMCGVLMKISSGNIQERVFFLFDNLLVYCKRKHRRLKNSKASTDGYRYVFRGRINTEVMEVENVDDGTADFHSSGHIVVNGWKIHNTAKNKWFVCMAKSPEEKHEWFEAILKERERRKGLKLGMEQDTWVMISEQGEKLYKMMCKQGNLIKDRKRKLTTFPKCFLGSEFVSWLLEIGEIHRPEEGVHLGQALLENGIIHHVTDKHQFKPEQMLYRFRYDDGTFYPRSEMQDVISKGVRLYCRLHSLFTPVVRDKDYHLRTYKSVVMANKLIDWLIAQGDCRTREEAMIFAVGLCDNGFMHHVLEKSEFKDEPLLFRFFADEEMEGSNMKHRLMKHDLKVVENVIAKSLLIKSNEGSYGFGLEDKNKVPIIKLVEKGSNAEMAGMEVGKKIFAINGDLVFLRPFPEVDCFLKSCLNSRKPLRVLVSTKPRETVKIPDSADGLGFQIRGFGPSVVHAVGRGTVAAAAGLHPGQCIIKVNGINVSKETHASVIAHVTACRKYKRPMKQDSIQWVYDSLESAQEDIQKSHSKPPGDGAGDAFECKVEDVIDKFNTMAIIDGKKEHVSLTVDNVHLEYGVVYEYDSTAGTKCNVVEKMVEPKGFFSLTAKILEALAKSDEHFVQNCTSLNSLNEVIATDLQSKFTSMCSERIEHVCHRISSYGRFSRVLKNRAWPTFKQAKPKISPLHSSDFCPTNCHVNVMEVSYPKTSTSLGSAFGVQLDSRKHNSH	NA
Isoform9151_12369	chr1	-	1313	4	full-splice_match	Hes6	ENSMUST00000086851.2	1335	4	2	20	2	-20	reference_match	FALSE	canonical	NA	NA	NA	NA	NA	NA	NA	FALSE	NA	NA	NA	C	coding	224	675	84	758	91340859	91339780	FALSE	5.0	GTTGCTCCTGGTGTACTGTC	-22	TRUE	NA	NA	AATAAA	-15	TRUE	MAPSQAPSRDRAGQEDEDRWEARGDRKARKPLVEKKRRARINESLQELRLLLAGTEVQAKLENAEVLELTVRRVQGALRGRAREREQLQAEASERFAAGYIQCMHEVHTFVSTCQAIDATVSAELLNHLLESMPLREGSSFQDLLGDSLAGLPGGSGRSSWPPGGSPESPLSSPPGPGDDLCSDLEEIPEAELNRVPAEGPDLVSTSLGSLTAARRAQSVWRPW	NA
Isoform9165_810	chr1	-	1572	3	full-splice_match	Hes6	ENSMUST00000126136.8	1573	3	2	-1	2	1	reference_match	FALSE	canonical	NA	NA	NA	NA	NA	NA	NA	FALSE	NA	NA	NA	C	coding	121	366	631	996	91340145	91339780	FALSE	20.0	TTGATGTGTCCAATGTGTGA	-22	TRUE	NA	NA	AATAAA	-36	TRUE	MHEVHTFVSTCQAIDATVSAELLNHLLESMPLREGSSFQDLLGDSLAGLPGGSGRSSWPPGGSPESPLSSPPGPGDDLCSDLEEIPEAELNRVPAEGPDLVSTSLGSLTAARRAQSVWRPW	NA
Isoform9175_246	chr1	-	1739	1	genic	Hes6	novel	NA	NA	NA	NA	2	1	mono-exon	FALSE	NA	NA	NA	NA	NA	NA	NA	NA	NA	NA	NA	NA	C	coding	121	366	798	1163	91340145	91339780	NA	20.0	TTGATGTGTCCAATGTGTGA	-22	TRUE	NA	NA	AATAAA	-36	TRUE	MHEVHTFVSTCQAIDATVSAELLNHLLESMPLREGSSFQDLLGDSLAGLPGGSGRSSWPPGGSPESPLSSPPGPGDDLCSDLEEIPEAELNRVPAEGPDLVSTSLGSLTAARRAQSVWRPW	NA
Isoform9178_3	chr1	+	905	1	genic	ENSMUSG00000120874	novel	NA	NA	NA	NA	-545	-1996	mono-exon	FALSE	NA	NA	NA	NA	NA	NA	NA	NA	NA	NA	NA	NA	A	non_coding	NA	NA	NA	NA	NA	NA	NA	15.0	GTGTCCTTTTGGACCCATTA	NA	FALSE	NA	NA	NA	NA	FALSE	NA	NA
Isoform9179_14	chr1	-	2364	3	incomplete-splice_match	Per2	ENSMUST00000069620.10	5833	23	38744	1	29285	-1	3prime_fragment	FALSE	canonical	NA	NA	NA	NA	NA	NA	NA	FALSE	NA	NA	NA	B	coding	139	420	57	476	91348246	91345593	FALSE	15.0	ACTGTATGCTTTGTTTGATG	NA	FALSE	NA	NA	AATAAA	-22	TRUE	MIPDTEESEQFIKYVLQDPIWLLMANTDDSIMMTYQLPSRDLQAVLKEDQEKLKLLQRSQPRFTEGQRRELREVHPWVHTGGLPTAIDVTGCVYCESEEKGNICLPYEEDSPSPGLCDTSEAKEEEGEQLTGPRIEAQT	NA
Isoform9181_6	chr1	-	3083	5	incomplete-splice_match	Per2	ENSMUST00000069620.10	5833	23	35121	1	25662	-1	3prime_fragment	FALSE	canonical	NA	NA	NA	NA	NA	NA	NA	FALSE	NA	NA	NA	B	coding	386	1161	35	1195	91351891	91345593	FALSE	15.0	ACTGTATGCTTTGTTTGATG	NA	FALSE	NA	NA	AATAAA	-22	TRUE	MPVVPMGTQPEFAVQPLPFAAPLAPVMAFMLPSYPFPPATPNLPQAFLPSQPHFPAHPTLASEITPASQAEFPSRTSTLRQPCACPVTPPAGTVALGRASPPLFQSRGSSPLQLNLLQLEEAPEGSTGAAGTLGTTGTAASGLDCTSGTSRDRQPKAPPTCNEPSDTQNSDAISTSSDLLNLLLGEDLCSATGSALSRSGASATSDSLGSSSLGFGTSQSGAGSSDTSHTSKYFGSIDSSENNHKAKMIPDTEESEQFIKYVLQDPIWLLMANTDDSIMMTYQLPSRDLQAVLKEDQEKLKLLQRSQPRFTEGQRRELREVHPWVHTGGLPTAIDVTGCVYCESEEKGNICLPYEEDSPSPGLCDTSEAKEEEGEQLTGPRIEAQT	NA
Isoform9186_5	chr1	-	3786	6	incomplete-splice_match	Per2	ENSMUST00000069620.10	5833	23	-6	25759	-6	5981	5prime_fragment	FALSE	canonical	NA	NA	NA	NA	NA	NA	NA	FALSE	NA	NA	NA	B	coding	263	792	177	968	91378547	91372281	FALSE	95.0	AAAAAAAAAAAAACAAAAAA	-35	TRUE	NA	NA	NA	NA	FALSE	MNGYVDFSPSPTSPTKEPGAPQPTQAVLQEDVDMSSGSSGNENCSTGRDSQGSDCDDNGKELRMLVESSNTHPSPDDAFRLMMTEAEHNPSTSGCSSEQSAKADAHKELIRTLKELKVHLPADKKAKGKASTLATLKYALRSVKQVKANEEYYQLLMSSESQPCSVDVPSYSMEQVEGITSEYIVKNADMFAVAVSLVSGKILYISNQVASIFHCKKDAFSDAKFVEFLAPHDVSVFHSYTTPYKLPPWSVCSGLGEVLTAAS	NA
Isoform9188_10	chr1	-	795	5	novel_in_catalog	Per2	novel	231	3	NA	NA	22	182	combination_of_known_junctions	FALSE	canonical	NA	NA	NA	NA	NA	NA	NA	FALSE	NA	NA	NA	B	coding	181	546	149	694	91378547	91375363	FALSE	20.0	AAACATTTTCTGCCCTGCTG	-7	TRUE	NA	NA	TTTAAA	-15	TRUE	MNGYVDFSPSPTSPTKEPGAPQPTQAVLQEDVDMSSGSSGNENCSTGRDSQGSDCDDNGKELRMLVESSNTHPSPDDAFRLMMTEAEHNPSTSGCSSEQSAKADAHKELIRTLKELKVHLPADKKAKGKASTLATLKYALRSVKQVKVPVEARRGHQIPQNWNYKQLCATMWVPGIEPWSS	NA
Isoform9189_46	chr1	-	795	5	novel_not_in_catalog	Per2	novel	5833	23	NA	NA	-4	-645	at_least_one_novel_splicesite	FALSE	canonical	NA	NA	NA	NA	NA	NA	NA	TRUE	NA	NA	NA	B	coding	151	456	175	630	91378547	91376254	FALSE	25.0	AGCTGGTTGAGAACCATGGC	-33	TRUE	NA	NA	AATAAA	-17	TRUE	MNGYVDFSPSPTSPTKEPGAPQPTQAVLQEDVDMSSGSSGNENCSTGRDSQGSDCDDNGKELRMLVESSNTHPSPDDAFRLMMTEAEHNPSTSGCSSEQSAKADAHKELIRTLKELKVHLPADKKAKGKASTLATLKYALRSVKQVKGSRD	NA
Isoform9190_3	chr1	-	791	5	novel_not_in_catalog	Per2	novel	5833	23	NA	NA	3627	-645	at_least_one_novel_splicesite	FALSE	canonical	NA	NA	NA	NA	NA	NA	NA	TRUE	NA	NA	NA	B	coding	151	456	171	626	91378547	91376254	FALSE	25.0	AGCTGGTTGAGAACCATGGC	3598	FALSE	NA	NA	AATAAA	-17	TRUE	MNGYVDFSPSPTSPTKEPGAPQPTQAVLQEDVDMSSGSSGNENCSTGRDSQGSDCDDNGKELRMLVESSNTHPSPDDAFRLMMTEAEHNPSTSGCSSEQSAKADAHKELIRTLKELKVHLPADKKAKGKASTLATLKYALRSVKQVKGSRD	NA
Isoform9192_4	chr1	+	1121	5	antisense	novelGene_Per2_AS	novel	NA	NA	NA	NA	NA	NA	multi-exon	FALSE	canonical	NA	NA	NA	NA	NA	NA	NA	TRUE	NA	NA	NA	B	non_coding	NA	NA	NA	NA	NA	NA	NA	25.0	TTTGAGTTATGTTCATGAAT	23	FALSE	NA	NA	TTTAAA	-19	TRUE	NA	NA
Isoform9193_3	chr1	+	621	2	antisense	novelGene_Per2_AS	novel	NA	NA	NA	NA	NA	NA	multi-exon	FALSE	canonical	NA	NA	NA	NA	NA	NA	NA	FALSE	NA	NA	NA	B	non_coding	NA	NA	NA	NA	NA	NA	NA	40.0	CAAGCTGTAAATCATAAGCC	NA	FALSE	NA	NA	AATAAA	-18	TRUE	NA	NA
Isoform919_10	chr1	+	3090	1	full-splice_match	Prex2	ENSMUST00000190935.2	3084	1	-3	-3	-3	3	mono-exon	FALSE	NA	NA	NA	NA	NA	NA	NA	NA	NA	NA	NA	NA	C	coding	192	579	881	1459	11064619	11065197	NA	100.0	AAAAAAAAAAAAAAAAAAAA	-37	TRUE	NA	NA	AAAACA	-15	TRUE	MCAPPSQLYNLLSPDLNLPSTWVLVSCARRPLENGIMKLTSSRQFQGFTDWAGAVSRSQFDSLEFCPQIISFSLRAEEEKLWENELLRHHLRMEFSSLRKIQRIYSQFLSILIYLRAAFRKRVKTPPRSSGHFLLHPSVLSCPQPQVGREMFQTPNFLLQFPSVCKVCASSHPVEIHLAVSGRTTSQVSGDA	NA
Isoform9204_9	chr1	-	5567	1	genic	Per2	novel	NA	NA	NA	NA	-7	-6043	mono-exon	FALSE	NA	NA	NA	NA	NA	NA	NA	NA	NA	NA	NA	NA	B	non_coding	NA	NA	NA	NA	NA	NA	NA	100.0	AAAAAAAAAAAAAAAAAAAA	-36	TRUE	NA	NA	NA	NA	FALSE	NA	NA
Isoform9211_6	chr1	+	2476	14	incomplete-splice_match	Traf3ip1	ENSMUST00000047242.9	3474	15	-72	2585	-25	-1234	5prime_fragment	FALSE	canonical	NA	NA	NA	NA	NA	NA	NA	FALSE	NA	NA	NA	C	coding	581	1746	145	1890	91422488	91453858	FALSE	10.0	AGTCCACTTTTGTTGTGTGT	11	TRUE	NA	NA	AATATA	-16	TRUE	MNAAVVRRTQEALGKVIRRPPLTEKLLNKPPFRYLHDIITEVIRITGFMKGLYTDAEMKSENVKDKDAKISFLQKAIDVVMMVSGEPLAAKPARIVAGHEPERTNELLQLIGKCCLSKLSSDEAVKRVLAGDKGDSRGRAQRTSKAQEPNNKSGKEEESRIHKEDKRSSEAKERSASAEHKQKEELKEDSKPREKERDKEKAKEADRDRHRDPDRDRNRDGEREKARARAKDRDRNNRDRDREAERDRERDRRSEGGKEKERVKDRDRDRDKGRDRERRKSKNGEHTRDPDREKSRDADKPEKKSSSSGEISRKLSDGSFKDVKAEMEADISVGASRSSTLKPSKRRSKHSLEGDSPSDAEVEAGPAGQDKPEVMENAEVPSELPSSLRRIPRPGSARPAPPRVKRQESTETLVVDRSGSGKTVSSVIIDSQNSDNEDDEQFVVEAAPQLSEIADIDMVPSGELEDEEKHGGLVKKILETKKDYEKLQQSLKPGEKERSLIFESAWKKEKDIVSKEIEKLRVSIQTLCKSALPLGKIMDYIQEDVDAMQNELQLWHSENRQHAEALSQEQRWGLRTDGTTG	NA
Isoform9213_32	chr1	+	2158	15	full-splice_match	Traf3ip1	ENSMUST00000047242.9	3474	15	-35	1351	12	0	alternative_3end	FALSE	canonical	NA	NA	NA	NA	NA	NA	NA	FALSE	NA	NA	NA	C	coding	625	1878	108	1985	91422488	91455505	FALSE	25.0	GCTACAGTGCTTACTACTTA	-6	TRUE	NA	NA	ATTAAA	-23	TRUE	MNAAVVRRTQEALGKVIRRPPLTEKLLNKPPFRYLHDIITEVIRITGFMKGLYTDAEMKSENVKDKDAKISFLQKAIDVVMMVSGEPLAAKPARIVAGHEPERTNELLQLIGKCCLSKLSSDEAVKRVLAGDKGDSRGRAQRTSKAQEPNNKSGKEEESRIHKEDKRSSEAKERSASAEHKQKEELKEDSKPREKERDKEKAKEADRDRHRDPDRDRNRDGEREKARARAKDRDRNNRDRDREAERDRERDRRSEGGKEKERVKDRDRDRDKGRDRERRKSKNGEHTRDPDREKSRDADKPEKKSSSSGEISRKLSDGSFKDVKAEMEADISVGASRSSTLKPSKRRSKHSLEGDSPSDAEVEAGPAGQDKPEVMENAEVPSELPSSLRRIPRPGSARPAPPRVKRQESTETLVVDRSGSGKTVSSVIIDSQNSDNEDDEQFVVEAAPQLSEIADIDMVPSGELEDEEKHGGLVKKILETKKDYEKLQQSLKPGEKERSLIFESAWKKEKDIVSKEIEKLRVSIQTLCKSALPLGKIMDYIQEDVDAMQNELQLWHSENRQHAEALSQEQSITDSAVEPLKAELSELEQQIRDQQDKICAVKANILKNEEKIQKMVHSINLSSRR	NA
Isoform9214_19	chr1	+	3508	15	full-splice_match	Traf3ip1	ENSMUST00000047242.9	3474	15	-35	1	12	-1	reference_match	FALSE	canonical	NA	NA	NA	NA	NA	NA	NA	FALSE	NA	NA	NA	C	coding	625	1878	108	1985	91422488	91455505	FALSE	30.0	AGTGTATGGACTGTCAAATT	-6	TRUE	NA	NA	ATTAAA	-23	TRUE	MNAAVVRRTQEALGKVIRRPPLTEKLLNKPPFRYLHDIITEVIRITGFMKGLYTDAEMKSENVKDKDAKISFLQKAIDVVMMVSGEPLAAKPARIVAGHEPERTNELLQLIGKCCLSKLSSDEAVKRVLAGDKGDSRGRAQRTSKAQEPNNKSGKEEESRIHKEDKRSSEAKERSASAEHKQKEELKEDSKPREKERDKEKAKEADRDRHRDPDRDRNRDGEREKARARAKDRDRNNRDRDREAERDRERDRRSEGGKEKERVKDRDRDRDKGRDRERRKSKNGEHTRDPDREKSRDADKPEKKSSSSGEISRKLSDGSFKDVKAEMEADISVGASRSSTLKPSKRRSKHSLEGDSPSDAEVEAGPAGQDKPEVMENAEVPSELPSSLRRIPRPGSARPAPPRVKRQESTETLVVDRSGSGKTVSSVIIDSQNSDNEDDEQFVVEAAPQLSEIADIDMVPSGELEDEEKHGGLVKKILETKKDYEKLQQSLKPGEKERSLIFESAWKKEKDIVSKEIEKLRVSIQTLCKSALPLGKIMDYIQEDVDAMQNELQLWHSENRQHAEALSQEQSITDSAVEPLKAELSELEQQIRDQQDKICAVKANILKNEEKIQKMVHSINLSSRR	NA
Isoform9217_3	chr1	+	2081	14	novel_in_catalog	Traf3ip1	novel	2257	16	NA	NA	17	0	combination_of_known_junctions	FALSE	canonical	NA	NA	NA	NA	NA	NA	NA	FALSE	NA	NA	NA	C	coding	601	1806	103	1908	91422488	91455505	FALSE	25.0	GCTACAGTGCTTACTACTTA	-1	TRUE	NA	NA	ATTAAA	-23	TRUE	MNAAVVRRTQEALGKVIRRPPLTEKLLNKPPFRYLHDIITEVIRITGFMKGLYTDAEMKSENVKDKDAKISFLQKAIDVVMMVSGEPLAAKPARIVAGHEPERTNELLQLIGKCCLSKLSSDEAVKRVLAGDKGDSRGRAQRTSKAQEPNNKSGKEEESRIHKEDKRSSEAKERSASAEHKQKEELKEDSKPREKERDKEKAKEADRDRHRDPDRDRNRDGEREKARARAKDRDRNNRDRDREAERDRERDRRSEGGKEKERVKDRDRDRDKGRDRERRKSKNGEHTRDPDREKSRDADKPEKKADISVGASRSSTLKPSKRRSKHSLEGDSPSDAEVEAGPAGQDKPEVMENAEVPSELPSSLRRIPRPGSARPAPPRVKRQESTETLVVDRSGSGKTVSSVIIDSQNSDNEDDEQFVVEAAPQLSEIADIDMVPSGELEDEEKHGGLVKKILETKKDYEKLQQSLKPGEKERSLIFESAWKKEKDIVSKEIEKLRVSIQTLCKSALPLGKIMDYIQEDVDAMQNELQLWHSENRQHAEALSQEQSITDSAVEPLKAELSELEQQIRDQQDKICAVKANILKNEEKIQKMVHSINLSSRR	NA
Isoform9223_10	chr1	+	2334	5	full-splice_match	Asb1	ENSMUST00000027538.9	5826	5	-15	3507	-15	-6	alternative_3end	FALSE	canonical	NA	NA	NA	NA	NA	NA	NA	FALSE	NA	NA	NA	C	non_coding	NA	NA	NA	NA	NA	NA	NA	30.0	TAAAGGGGATTTAACTTGTT	-26	TRUE	NA	NA	AATAAA	-21	TRUE	NA	NA
Isoform9226_28	chr1	+	1370	5	full-splice_match	Asb1	ENSMUST00000086843.11	2490	5	150	970	-20	1	alternative_3end5end	FALSE	canonical	NA	NA	NA	NA	NA	NA	NA	FALSE	NA	NA	NA	C	coding	336	1011	120	1130	91468535	91482600	FALSE	5.0	GTCTCTCTGTTTTGGATTCT	-31	TRUE	NA	NA	NA	NA	FALSE	MAEGGTGPDGRAGPGPAGPNLKEWLREQFCDHPLEHCDDTRLHDAAYVGDLQTLRNLLQEESYRSRINEKSVWCCGWLPCTPLRIAATAGHGNCVDFLIRKGAEVDLVDVKGQTALYVAVVNGHLESTEILLEAGADPNGSRHHRSTPVYHASRVGRDDILKALIRYGADVDVNHHLTPDTRPPFSRRLTSLVVCPLYISAAYHNLQCFRLLLQAGANPDFNCNGPVNTQEFYRGSPGCVMDAVLRHGCEAAFVSLLVEFGANLNLVKWESLGPEARGRRKMDPEALQVFKEARSIPRTLLSLCRVAVRRALGKYRLHLVPSLPLPDPIKKFLLYE	NA
Isoform9227_6	chr1	+	2325	5	full-splice_match	Asb1	ENSMUST00000086843.11	2490	5	159	6	-11	-6	alternative_5end	FALSE	canonical	NA	NA	NA	NA	NA	NA	NA	FALSE	NA	NA	NA	C	coding	336	1011	111	1121	91468535	91482600	FALSE	30.0	TAAAGGGGATTTAACTTGTT	-22	TRUE	NA	NA	AATAAA	-21	TRUE	MAEGGTGPDGRAGPGPAGPNLKEWLREQFCDHPLEHCDDTRLHDAAYVGDLQTLRNLLQEESYRSRINEKSVWCCGWLPCTPLRIAATAGHGNCVDFLIRKGAEVDLVDVKGQTALYVAVVNGHLESTEILLEAGADPNGSRHHRSTPVYHASRVGRDDILKALIRYGADVDVNHHLTPDTRPPFSRRLTSLVVCPLYISAAYHNLQCFRLLLQAGANPDFNCNGPVNTQEFYRGSPGCVMDAVLRHGCEAAFVSLLVEFGANLNLVKWESLGPEARGRRKMDPEALQVFKEARSIPRTLLSLCRVAVRRALGKYRLHLVPSLPLPDPIKKFLLYE	NA
Isoform9237_3	chr1	-	3919	26	novel_in_catalog	Hdac4	novel	3937	26	NA	NA	-20	-4	combination_of_known_junctions	FALSE	canonical	NA	NA	NA	NA	NA	NA	NA	FALSE	NA	NA	NA	B	coding	1049	3150	184	3333	91982635	91861069	FALSE	90.0	AACGAAAAAAAAAAAAAAAA	1266	FALSE	NA	NA	AAGAAA	-6	TRUE	MPSTVDVATALPLQVAPTAVPMDLRLDHQFSLPLEPALREQQLQQELLALKQKQQIQRQILIAEFQRQHEQLSRQHEAQLHEHIKQQQEMLAMKHQQELLEHQRKLERHRQEQELEKQHREQKLQQLKNKEKGKESAVASTEVKMKLQEFVLNKKKALAHRNLNHCISSDPRYWYGKTQHSSLDQSSPPQSGVSASYNHPVLGMYDAKDDFPLRKTASEPNLKLRSRLKQKVAERRSSPLLRRKDGPVATALKKRPLDVTDSACSSAPGSGPSSPNSSSGNVSTENGIAPTVPSAPAETSLAHRLVTREGSVAPLPLYTSPSLPNITLGLPATGPAAGAAGQQDAERLALPALQQRILFPGTHLTPYLSTSPLERDGAAAHNPLLQHMVLLEQPPTQTPLVTGLGALPLHSQSLVGADRVSPSIHKLRQHRPLGRTQSAPLPQNAQALQHLVIQQQHQQFLEKHKQQFQQQQLHLSKIISKPSEPPRQPESHPEETEEELREHQALLDEPYLDRLPGQKEPSLAGVQVKQEPIESEEEEAEATRETEPGQRPATEQELLFRQQALLLEQQRIHQLRNYQASMEAAGIPVSFGSHRPLSRAQSSPASATFPMSVQEPPTKPRFTTGLVYDTLMLKHQCTCGNTNSHPEHAGRIQSIWSRLQETGLRGKCECIRGRKATLEELQTVHSEAHTLLYGTNPLNRQKLDSSLTSVFVRLPCGGVGVDSDTIWNEVHSSGAARLAVGCVVELVFKVATGELKNGFAVVRPPGHHAEESTPMGFCYFNSVAVAAKLLQQRLNVSKILIVDWDVHHGNGTQQAFYNDPNVLYMSLHRYDDGNFFPGSGAPDEVGTGPGVGFNVNMAFTGGLEPPMGDAEYLAAFRTVVMPIANEFAPDVVLVSSGFDAVEGHPTPLGGYNLSAKCFGYLTKQLMGLAGGRLVLALEGGHDLTAICDASEACVSALLGNELEPLPEKVLHQRPNANAVHSMEKVMDIHSKYWRCLQRLSSTVGHSLIEAQKCEKEEAETVTAMASLSVGVKPAEKRSEEEPMEEEPPL	NA
Isoform9238_3	chr1	-	4225	27	novel_in_catalog	Hdac4	novel	8100	27	NA	NA	105	-4	combination_of_known_junctions	FALSE	canonical	NA	NA	NA	NA	NA	NA	NA	FALSE	NA	NA	NA	B	coding	1076	3231	409	3639	92075999	91861069	FALSE	90.0	AACGAAAAAAAAAAAAAAAA	33	TRUE	NA	NA	AAGAAA	-6	TRUE	MSSQSHPDGLSGRDQPVELLNPARVNHMPSTVDVATALPLQVAPTAVPMDLRLDHQFSLPLEPALREQQLQQELLALKQKQQIQRQILIAEFQRQHEQLSRQHEAQLHEHIKQQQEMLAMKHQQELLEHQRKLERHRQEQELEKQHREQKLQQLKNKEKGKESAVASTEVKMKLQEFVLNKKKALAHRNLNHCISSDPRYWYGKTQHSSLDQSSPPQSGVSASYNHPVLGMYDAKDDFPLRKTASEPNLKLRSRLKQKVAERRSSPLLRRKDGPVATALKKRPLDVTDSACSSAPGSGPSSPNSSSGNVSTENGIAPTVPSAPAETSLAHRLVTREGSVAPLPLYTSPSLPNITLGLPATGPAAGAAGQQDAERLALPALQQRILFPGTHLTPYLSTSPLERDGAAAHNPLLQHMVLLEQPPTQTPLVTGLGALPLHSQSLVGADRVSPSIHKLRQHRPLGRTQSAPLPQNAQALQHLVIQQQHQQFLEKHKQQFQQQQLHLSKIISKPSEPPRQPESHPEETEEELREHQALLDEPYLDRLPGQKEPSLAGVQVKQEPIESEEEEAEATRETEPGQRPATEQELLFRQQALLLEQQRIHQLRNYQASMEAAGIPVSFGSHRPLSRAQSSPASATFPMSVQEPPTKPRFTTGLVYDTLMLKHQCTCGNTNSHPEHAGRIQSIWSRLQETGLRGKCECIRGRKATLEELQTVHSEAHTLLYGTNPLNRQKLDSSLTSVFVRLPCGGVGVDSDTIWNEVHSSGAARLAVGCVVELVFKVATGELKNGFAVVRPPGHHAEESTPMGFCYFNSVAVAAKLLQQRLNVSKILIVDWDVHHGNGTQQAFYNDPNVLYMSLHRYDDGNFFPGSGAPDEVGTGPGVGFNVNMAFTGGLEPPMGDAEYLAAFRTVVMPIANEFAPDVVLVSSGFDAVEGHPTPLGGYNLSAKCFGYLTKQLMGLAGGRLVLALEGGHDLTAICDASEACVSALLGNELEPLPEKVLHQRPNANAVHSMEKVMDIHSKYWRCLQRLSSTVGHSLIEAQKCEKEEAETVTAMASLSVGVKPAEKRSEEEPMEEEPPL	NA
Isoform9239_4	chr1	-	4210	27	novel_not_in_catalog	Hdac4	novel	8100	27	NA	NA	135	-4	at_least_one_novel_splicesite	FALSE	canonical	NA	NA	NA	NA	NA	NA	NA	FALSE	NA	NA	NA	B	coding	1081	3246	379	3624	92075999	91861069	FALSE	90.0	AACGAAAAAAAAAAAAAAAA	135	FALSE	NA	NA	AAGAAA	-6	TRUE	MSSQSHPDGLSGRDQPVELLNPARVNHMPSTVDVATALPLQVAPTAVPMDLRLDHQFSLPLEPALREQQLQQELLALKQKQQIQRQILIAEFQRQHEQLSRQHEAQLHEHIKQQQEMLAMKHQQELLEHQRKLERHRQEQELEKQHREQKLQQLKNKEKGKESAVASTEVKMKLQEFVLNKKKALAHRNLNHCISSDPRYWYGKTQHSSLDQSSPPQSGVSASYNHPVLGMYDAKDDFPLRKTASEPNLKLRSRLKQKVAERRSSPLLRRKDGPVATALKKRPLDVTDSACSSAPGSGPSSPNSSSGNVSTENGIAPTVPSAPAETSLAHRLVTREGSVAPLPLYTSPSLPNITLGLPATGPAAGAAGQQDAERLALPALQQRILFPGTHLTPYLSTSPLERDGAAAHNPLLQHMVLLEQPPTQTPLVTDWYLSGLGALPLHSQSLVGADRVSPSIHKLRQHRPLGRTQSAPLPQNAQALQHLVIQQQHQQFLEKHKQQFQQQQLHLSKIISKPSEPPRQPESHPEETEEELREHQALLDEPYLDRLPGQKEPSLAGVQVKQEPIESEEEEAEATRETEPGQRPATEQELLFRQQALLLEQQRIHQLRNYQASMEAAGIPVSFGSHRPLSRAQSSPASATFPMSVQEPPTKPRFTTGLVYDTLMLKHQCTCGNTNSHPEHAGRIQSIWSRLQETGLRGKCECIRGRKATLEELQTVHSEAHTLLYGTNPLNRQKLDSSLTSVFVRLPCGGVGVDSDTIWNEVHSSGAARLAVGCVVELVFKVATGELKNGFAVVRPPGHHAEESTPMGFCYFNSVAVAAKLLQQRLNVSKILIVDWDVHHGNGTQQAFYNDPNVLYMSLHRYDDGNFFPGSGAPDEVGTGPGVGFNVNMAFTGGLEPPMGDAEYLAAFRTVVMPIANEFAPDVVLVSSGFDAVEGHPTPLGGYNLSAKCFGYLTKQLMGLAGGRLVLALEGGHDLTAICDASEACVSALLGNELEPLPEKVLHQRPNANAVHSMEKVMDIHSKYWRCLQRLSSTVGHSLIEAQKCEKEEAETVTAMASLSVGVKPAEKRSEEEPMEEEPPL	NA
Isoform9240_5	chr1	-	4073	27	novel_not_in_catalog	Hdac4	novel	8100	27	NA	NA	16	-4	at_least_one_novel_splicesite	FALSE	canonical	NA	NA	NA	NA	NA	NA	NA	FALSE	NA	NA	NA	B	coding	1081	3246	242	3487	92075999	91861069	FALSE	90.0	AACGAAAAAAAAAAAAAAAA	16	TRUE	NA	NA	AAGAAA	-6	TRUE	MSSQSHPDGLSGRDQPVELLNPARVNHMPSTVDVATALPLQVAPTAVPMDLRLDHQFSLPLEPALREQQLQQELLALKQKQQIQRQILIAEFQRQHEQLSRQHEAQLHEHIKQQQEMLAMKHQQELLEHQRKLERHRQEQELEKQHREQKLQQLKNKEKGKESAVASTEVKMKLQEFVLNKKKALAHRNLNHCISSDPRYWYGKTQHSSLDQSSPPQSGVSASYNHPVLGMYDAKDDFPLRKTASEPNLKLRSRLKQKVAERRSSPLLRRKDGPVATALKKRPLDVTDSACSSAPGSGPSSPNSSSGNVSTENGIAPTVPSAPAETSLAHRLVTREGSVAPLPLYTSPSLPNITLGLPATGPAAGAAGQQDAERLALPALQQRILFPGTHLTPYLSTSPLERDGAAAHNPLLQHMVLLEQPPTQTPLVTDWYLSGLGALPLHSQSLVGADRVSPSIHKLRQHRPLGRTQSAPLPQNAQALQHLVIQQQHQQFLEKHKQQFQQQQLHLSKIISKPSEPPRQPESHPEETEEELREHQALLDEPYLDRLPGQKEPSLAGVQVKQEPIESEEEEAEATRETEPGQRPATEQELLFRQQALLLEQQRIHQLRNYQASMEAAGIPVSFGSHRPLSRAQSSPASATFPMSVQEPPTKPRFTTGLVYDTLMLKHQCTCGNTNSHPEHAGRIQSIWSRLQETGLRGKCECIRGRKATLEELQTVHSEAHTLLYGTNPLNRQKLDSSLTSVFVRLPCGGVGVDSDTIWNEVHSSGAARLAVGCVVELVFKVATGELKNGFAVVRPPGHHAEESTPMGFCYFNSVAVAAKLLQQRLNVSKILIVDWDVHHGNGTQQAFYNDPNVLYMSLHRYDDGNFFPGSGAPDEVGTGPGVGFNVNMAFTGGLEPPMGDAEYLAAFRTVVMPIANEFAPDVVLVSSGFDAVEGHPTPLGGYNLSAKCFGYLTKQLMGLAGGRLVLALEGGHDLTAICDASEACVSALLGNELEPLPEKVLHQRPNANAVHSMEKVMDIHSKYWRCLQRLSSTVGHSLIEAQKCEKEEAETVTAMASLSVGVKPAEKRSEEEPMEEEPPL	NA
Isoform925_5	chr1	-	4205	12	incomplete-splice_match	Ncoa2	ENSMUST00000081713.11	8171	22	197425	2175	-23996	1195	3prime_fragment	FALSE	canonical	NA	NA	NA	NA	NA	NA	NA	FALSE	NA	NA	NA	C	coding	902	2709	16	2724	13245223	13212985	FALSE	25.0	CTAAGCAGCCCACTTTGATG	NA	FALSE	NA	NA	AATAAA	-20	TRUE	MSPGVAGSPRIPPSQFSPAGSLHSPVGVCSSTGNSHSYTNSSLNALQALSEGHGVSLGSSLASPDLKMGNLQNSPVNMNPPPLSKMGSLDSKDCFGLYGEPSEGTTGQAEASCHPEEQKGPNDSSMPQAASGDRAEGHSRLHDSKGQTKLLQLLTTKSDQMEPSPLPSSLSDTNKDSTGSLPGPGSTHGTSLKEKHKILHRLLQDSSSPVDLAKLTAEATGKELSQESSSTAPGSEVTVKQEPASPKKKENALLRYLLDKDDTKDIGLPEITPKLERLDSKTDPASNTKLIAMKTVKEEVSFEPSDQPGSELDNLEEILDDLQNSQLPQLFPDTRPGAPTGSVDKQAIINDLMQLTADSSPVPPAGAQKAALRMSQSRMIGSSTSRPSMPSGEWAPQSPAVRVTCAATTGAMNRPVQGGMIRNPTASIPMRANSQPGQRQMLQSQVMNIGPSELEMNMGGPQYNQQQAPPNQTAPWPESILPIDQASFASQNRQPFGSSPDDLLCPHPAAESPSDEGALLDQLYLALRNFDGLEEIDRALGIPELVSQSQAVDAEQFSSQESSIMLEQKPPVFPQQYASQAQMAQGGYNPMQDPNFHTMGQRPNYTTLRMQPRPGLRPTGIVQNQPNQLRLQLQHRLQAQQNRQPLMNQISSVSNVNLTLRPGVPTQAPINAQMLAQRQREILNQHLRQRQMQQQVQQRTLMMRGQGLNVTPSMVAPAGLPAAMSNPRIPQANAQQFPFPPNYGISQQPDPGFTGATTPQSPLMSPRMAHTQSPMMQQSQANPAYQPTSDMNGWAQGSMGGNSMFSQQSPPHFGQQANTSMYSNNMNISVSMATNTGGLSSMNQMTGQMSMTSVTSVPTSGLPSMGPEQVNDPALRGGNLFPNQLPGMDMIKQEGDASRKYC	NA
Isoform9283_2133	chr1	-	1461	10	full-splice_match	Ndufa10	ENSMUST00000027478.7	2020	10	83	476	-10	-207	alternative_3end5end	FALSE	canonical	NA	NA	NA	NA	NA	NA	NA	FALSE	NA	NA	NA	A	coding	355	1068	41	1108	92401459	92367561	FALSE	5.0	CTCCTGTGTCTGCGTGGCAC	-10	TRUE	NA	NA	AATAAA	-20	TRUE	MALRLLRLVPASAPARGLAAGAQRVGRIHTSVHCKLRYGLLAAILGDKTTKKLHEYSRVITVDGNICSGKNKLAKEIAQQLGMKHYPEAGIQYSSTTTGDGRPLDIEFSGSCSLEKFYDDPKSNDGNSYRLQSWLYASRLLQYADALEHLLSTGQGVVLERSIYSDFVFLEAMYNQGYIRKQCVDHYNEIKRLTLPEYLPPHAVIYIDVPVPEVQSRIQKKGDPHEMKVTSAYLQDIENAYKKTFLPKMSEMCEVLVYDSWEAEDPTKVVEDIEYLKYNKGPWLKQDDWTFHYLRMLVQDKTEVLNYTTIPVYLPEITIGAHQGSRIYNSFRELPGRKYAPGYNAEVGDKWIWLK	NA
Isoform928_3	chr1	-	3745	13	full-splice_match	Ncoa2	ENSMUST00000147927.8	3429	13	-314	-2	-314	2	alternative_5end	FALSE	canonical	NA	NA	NA	NA	NA	NA	NA	FALSE	NA	NA	NA	C	coding	962	2889	537	3425	13294918	13235043	FALSE	90.0	GAAAAAAAAAAAAAAAAGAA	6	TRUE	NA	NA	TTTAAA	-44	TRUE	MSGMGENTSDPSRAETRKRKECPDQLGPSPKRSTEKRNREQENKYIEELAELIFANFNDIDNFNFKPDKCAILKETVKQIRQIKEQEKAAAANIDEVQKSDVSSTGQGVIDKDALGPMMLEALDGFFFVVNLEGSVVFVSENVTQYLRYNQEELMNKSVYSILHVGDHTEFVKNLLPKSMVNGGSWSGEPPRRSSHTFNCRMLVKPLPDSEEEGHDSQEAHQKYEAMQCFAVSQPKSIKEEGEDLQSCLICVARRVPMKERPTLPSSESFTTRQDLQGKITSLDTSTMRAAMKPGWEDLVRRCIQKFHTQHEGESLSYAKRHHHEVLRQGLAFSQIYRFSLSDGTLVAAQTKSKLIRSQTTNEPQLVISLHMLHREQNVCVMNPDLTGQAMGKPLNPISSSSPAHQALCSGNPGQDMTLGSNINFPMNGPKEQMGMPMGRFGGSGGMNHVSGMQATTPQGSNYALKMNSPSQSSPGMNPGQASSVLSPRQRMSPGVAGSPRIPPSQFSPAGSLHSPVGVCSSTGNSHSYTNSSLNALQALSEGHGVSLGSSLASPDLKMGNLQNSPVNMNPPPLSKMGSLDSKDCFGLYGEPSEGTTGQAEASCHPEEQKGPNDSSMPQAASGDRAEGHSRLHDSKGQTKLLQLLTTKSDQMEPSPLPSSLSDTNKDSTGSLPGPGSTHGTSLKEKHKILHRLLQDSSSPVDLAKLTAEATGKELSQESSSTAPGSEVTVKQEPASPKKKENALLRYLLDKDDTKDIGLPEITPKLERLDSKTDPASNTKLIAMKTVKEEVSFEPSDQPGSELDNLEEILDDLQNSQLPQLFPDTRPGAPTGSVDKQAIINDLMQLTADSSPVPPAGAQKAALRMSQSTFNNPRPGQLGRLLPNQNLPLDITLQSPTGAGPFPPIRNSSPYSVIPQPGMMGNQGMLGSQGNLGNNSTGKGSAVLLLTGGLCNLTMCSSTSKW	NA
Isoform9311_56	chr1	-	633	3	full-splice_match	Cops9	ENSMUST00000148508.2	649	3	4	12	4	-12	reference_match	FALSE	canonical	NA	NA	NA	NA	NA	NA	NA	FALSE	NA	NA	NA	C	non_coding	NA	NA	NA	NA	NA	NA	NA	15.0	GGGTGATTTTAATTCCTGTG	3808	FALSE	NA	NA	AATAAA	-18	TRUE	NA	NA
Isoform9313_3346	chr1	-	402	3	full-splice_match	Cops9	ENSMUST00000097642.4	438	3	24	12	24	-12	reference_match	FALSE	canonical	NA	NA	NA	NA	NA	NA	NA	FALSE	NA	NA	NA	C	non_coding	NA	NA	NA	NA	NA	NA	NA	15.0	GGGTGATTTTAATTCCTGTG	-2	TRUE	NA	NA	AATAAA	-18	TRUE	NA	NA
Isoform9316_6	chr1	+	244	1	antisense	novelGene_Cops9_AS	novel	NA	NA	NA	NA	NA	NA	mono-exon	FALSE	NA	NA	NA	NA	NA	NA	NA	NA	NA	NA	NA	NA	A	non_coding	NA	NA	NA	NA	NA	NA	NA	50.0	TATGGAAACAAATCACAATG	NA	FALSE	NA	NA	AAAAAG	-13	TRUE	NA	NA
Isoform9317_3	chr1	+	628	2	intergenic	novelGene_0_93	novel	NA	NA	NA	NA	NA	NA	multi-exon	FALSE	canonical	NA	NA	NA	NA	NA	NA	NA	FALSE	NA	NA	NA	A	non_coding	NA	NA	NA	NA	NA	NA	NA	15.0	TTAAGCCATCCCTGTGTGTT	4665	FALSE	NA	NA	NA	NA	FALSE	NA	NA
Isoform9319_306	chr1	+	3581	9	full-splice_match	Gpc1	ENSMUST00000045970.8	4176	9	12	583	12	-583	alternative_3end	FALSE	canonical	NA	NA	NA	NA	NA	NA	NA	FALSE	NA	NA	NA	A	coding	557	1674	276	1949	92759654	92786286	FALSE	30.0	GTGGACATGACCTCATTTAA	-32	TRUE	NA	NA	ATTAAA	-16	TRUE	MELRTRGWWLLCAAAALVVCARGDPASKSRSCSEVRQIYGAKGFSLSDVPQAEISGEHLRICPQGYTCCTSEMEENLANHSRMELESALHDSSRALQATLATQLHGIDDHFQRLLNDSERTLQEAFPGAFGDLYTQNTRAFRDLYAELRLYYRGANLHLEETLAEFWARLLERLFKQLHPQLLPDDYLDCLGKQAEALRPFGDAPRELRLRATRAFVAARSFVQGLGVASDVVRKVAQVPLAPECSRAIMKLVYCAHCRGVPGARPCPDYCRNVLKGCLANQADLDAEWRNLLDSMVLITDKFWGPSGAESVIGGVHVWLAEAINALQDNKDTLTAKVIQACGNPKVNPHGSGPEEKRRRGKLALQEKPSTGTLEKLVSEAKAQLRDIQDFWISLPGTLCSEKMAMSPASDDRCWNGISKGRYLPEVMGDGLANQINNPEVEVDITKPDMTIRQQIMQLKIMTNRLRGAYGGNDVDFQDASDDGSGSGSGGGCPDDTCGRRVSKKSSSSRTPLTHALPGLSEQEGQKTSAATCPEPHSFFLLFLVTLVLAAARPRWR	NA
Isoform9352_12	chr1	-	1169	2	novel_not_in_catalog	5033417F24Rik	novel	1787	2	NA	NA	75	-700	at_least_one_novel_splicesite	FALSE	canonical	NA	NA	NA	NA	NA	NA	NA	FALSE	NA	NA	NA	B	non_coding	NA	NA	NA	NA	NA	NA	NA	35.0	ACAGATAACTTTCAACCTGG	8646	FALSE	NA	NA	AGTAAA	-19	TRUE	NA	NA
Isoform9356_262	chr1	+	1301	2	full-splice_match	Dusp28	ENSMUST00000060913.8	1314	2	10	3	10	-3	reference_match	FALSE	canonical	NA	NA	NA	NA	NA	NA	NA	FALSE	NA	NA	NA	C	coding	163	492	65	556	92834777	92835409	FALSE	20.0	AAACCCCCGAGTTGCTCTTT	-7	TRUE	NA	NA	AATAAA	-11	TRUE	MGTSEAAPPPFARVAPALFIGNARAAGATELLVRAGITLCVNVSRQQPGPRAPGVAELRVPVFDDPAEDLLTHLEPTCAAMEAAVRDGGSCLVYCKNGRSRSAAVCTAYLMRHRGHSLDRAFQMVKSARPVAEPNLGFWAQLQKYEQTLQAQAILPREPIDPE	NA
Isoform9369_51	chr1	+	2921	10	novel_in_catalog	Rnpepl1	novel	3337	11	NA	NA	-8	1	combination_of_known_splicesites	FALSE	canonical	NA	NA	NA	NA	NA	NA	NA	FALSE	NA	NA	NA	C	coding	682	2049	155	2203	92838693	92847577	FALSE	10.0	GATCTGACCTCCCTTCCTGT	-3	TRUE	NA	NA	ATTAAA	-14	TRUE	MAAQCCCRKAPGAEAAPARPPPEPPPALDVASASSAQLFRLRHLQLGLELRPEARELAGCLVLELCALRPAPRALVLDAHPALRLHSVSFRRASAVSESPCTFAFPAPGSGPPLPGFADAPGAESASCPLAFRLDPFTDYGSSLTVTLPPEVQAHQPFQVILRYTSTDAPAIWWLDPELTYGNAKPFVFTQGHSVCNRSFFPCFDTPAVKCTYSAVVKAPLGVQVLMSATQSVYVEEEGLYHFHMEHPVPAYLVALVAGDLKPADIGPRSRVWAEPCLLPTATSKLSGAVEQWLSAAERLYGPYMWGRYDIVFLPPSFPIVAMENPCLTFIISSILESDEFLVIDVIHEVAHSWFGNAVTNATWEEMWLSEGLATYAQRRITTETYGVNPSHLMNLFTYEKGYCFVYYLSQLCGGPQRFDDFLRAYVEKYKFTSVVAQDLLDSFLSFFPELKEQSVDCRAGLEFERWLNATGPPLAEPDLSQGSSLTRPVEALFQLWTAEPLEQAAASASAIDISKWRTFQTALFLDRLLDGSPLPQEVVMSLSKCYSSLLDSMNAEIRIRWLQIVVRNDYYPDLHRVRRFLESQMSRMYTIPLYEDLCTGALKSFALEVFYQTQGRLHPNLRRTIQQILSQGLGPSAEPSTEPSTDLGGAEADTNPDSPALLLGDEAPSSTISLRDVNVSA	NA
Isoform9372_63	chr1	+	3222	11	full-splice_match	Rnpepl1	ENSMUST00000027487.15	3337	11	-153	268	-153	1	alternative_3end5end	FALSE	canonical	NA	NA	NA	NA	NA	NA	NA	FALSE	NA	NA	NA	C	coding	720	2163	342	2504	92838693	92847577	FALSE	10.0	GATCTGACCTCCCTTCCTGT	5	TRUE	NA	NA	ATTAAA	-14	TRUE	MAAQCCCRKAPGAEAAPARPPPEPPPALDVASASSAQLFRLRHLQLGLELRPEARELAGCLVLELCALRPAPRALVLDAHPALRLHSVSFRRASAVSESPCTFAFPAPGSGPPLPGFADAPGAESASCPLAFRLDPFTDYGSSLTVTLPPEVQAHQPFQVILRYTSTDAPAIWWLDPELTYGNAKPFVFTQGHSVCNRSFFPCFDTPAVKCTYSAVVKAPLGVQVLMSATQSVYVEEEGLYHFHMEHPVPAYLVALVAGDLKPADIGPRSRVWAEPCLLPTATSKLSGAVEQWLSAAERLYGPYMWGRYDIVFLPPSFPIVAMENPCLTFIISSILESDEFLVIDVIHEVAHSWFGNAVTNATWEEMWLSEGLATYAQRRITTETYGAAFTCLETAFRLDALHRQMRLLGEDSPVSKLQVKLEPGVNPSHLMNLFTYEKGYCFVYYLSQLCGGPQRFDDFLRAYVEKYKFTSVVAQDLLDSFLSFFPELKEQSVDCRAGLEFERWLNATGPPLAEPDLSQGSSLTRPVEALFQLWTAEPLEQAAASASAIDISKWRTFQTALFLDRLLDGSPLPQEVVMSLSKCYSSLLDSMNAEIRIRWLQIVVRNDYYPDLHRVRRFLESQMSRMYTIPLYEDLCTGALKSFALEVFYQTQGRLHPNLRRTIQQILSQGLGPSAEPSTEPSTDLGGAEADTNPDSPALLLGDEAPSSTISLRDVNVSA	NA
Isoform9374_88	chr1	+	3088	11	full-splice_match	Rnpepl1	ENSMUST00000027487.15	3337	11	-19	268	-19	1	alternative_3end	FALSE	canonical	NA	NA	NA	NA	NA	NA	NA	FALSE	NA	NA	NA	C	coding	720	2163	208	2370	92838693	92847577	FALSE	10.0	GATCTGACCTCCCTTCCTGT	0	TRUE	NA	NA	ATTAAA	-14	TRUE	MAAQCCCRKAPGAEAAPARPPPEPPPALDVASASSAQLFRLRHLQLGLELRPEARELAGCLVLELCALRPAPRALVLDAHPALRLHSVSFRRASAVSESPCTFAFPAPGSGPPLPGFADAPGAESASCPLAFRLDPFTDYGSSLTVTLPPEVQAHQPFQVILRYTSTDAPAIWWLDPELTYGNAKPFVFTQGHSVCNRSFFPCFDTPAVKCTYSAVVKAPLGVQVLMSATQSVYVEEEGLYHFHMEHPVPAYLVALVAGDLKPADIGPRSRVWAEPCLLPTATSKLSGAVEQWLSAAERLYGPYMWGRYDIVFLPPSFPIVAMENPCLTFIISSILESDEFLVIDVIHEVAHSWFGNAVTNATWEEMWLSEGLATYAQRRITTETYGAAFTCLETAFRLDALHRQMRLLGEDSPVSKLQVKLEPGVNPSHLMNLFTYEKGYCFVYYLSQLCGGPQRFDDFLRAYVEKYKFTSVVAQDLLDSFLSFFPELKEQSVDCRAGLEFERWLNATGPPLAEPDLSQGSSLTRPVEALFQLWTAEPLEQAAASASAIDISKWRTFQTALFLDRLLDGSPLPQEVVMSLSKCYSSLLDSMNAEIRIRWLQIVVRNDYYPDLHRVRRFLESQMSRMYTIPLYEDLCTGALKSFALEVFYQTQGRLHPNLRRTIQQILSQGLGPSAEPSTEPSTDLGGAEADTNPDSPALLLGDEAPSSTISLRDVNVSA	NA
Isoform9376_1971	chr1	+	3018	11	full-splice_match	Rnpepl1	ENSMUST00000027487.15	3337	11	51	268	9	1	alternative_3end5end	FALSE	canonical	NA	NA	NA	NA	NA	NA	NA	FALSE	NA	NA	NA	C	coding	720	2163	138	2300	92838693	92847577	FALSE	10.0	GATCTGACCTCCCTTCCTGT	14	TRUE	NA	NA	ATTAAA	-14	TRUE	MAAQCCCRKAPGAEAAPARPPPEPPPALDVASASSAQLFRLRHLQLGLELRPEARELAGCLVLELCALRPAPRALVLDAHPALRLHSVSFRRASAVSESPCTFAFPAPGSGPPLPGFADAPGAESASCPLAFRLDPFTDYGSSLTVTLPPEVQAHQPFQVILRYTSTDAPAIWWLDPELTYGNAKPFVFTQGHSVCNRSFFPCFDTPAVKCTYSAVVKAPLGVQVLMSATQSVYVEEEGLYHFHMEHPVPAYLVALVAGDLKPADIGPRSRVWAEPCLLPTATSKLSGAVEQWLSAAERLYGPYMWGRYDIVFLPPSFPIVAMENPCLTFIISSILESDEFLVIDVIHEVAHSWFGNAVTNATWEEMWLSEGLATYAQRRITTETYGAAFTCLETAFRLDALHRQMRLLGEDSPVSKLQVKLEPGVNPSHLMNLFTYEKGYCFVYYLSQLCGGPQRFDDFLRAYVEKYKFTSVVAQDLLDSFLSFFPELKEQSVDCRAGLEFERWLNATGPPLAEPDLSQGSSLTRPVEALFQLWTAEPLEQAAASASAIDISKWRTFQTALFLDRLLDGSPLPQEVVMSLSKCYSSLLDSMNAEIRIRWLQIVVRNDYYPDLHRVRRFLESQMSRMYTIPLYEDLCTGALKSFALEVFYQTQGRLHPNLRRTIQQILSQGLGPSAEPSTEPSTDLGGAEADTNPDSPALLLGDEAPSSTISLRDVNVSA	NA
Isoform9377_44	chr1	+	3305	11	full-splice_match	Rnpepl1	ENSMUST00000027487.15	3337	11	32	0	-10	0	reference_match	FALSE	canonical	NA	NA	NA	NA	NA	NA	NA	FALSE	NA	NA	NA	C	coding	720	2163	157	2319	92838693	92847577	FALSE	10.0	CCTGGACTTTAGTCTCTGTG	-5	TRUE	NA	NA	AAAAAG	-18	TRUE	MAAQCCCRKAPGAEAAPARPPPEPPPALDVASASSAQLFRLRHLQLGLELRPEARELAGCLVLELCALRPAPRALVLDAHPALRLHSVSFRRASAVSESPCTFAFPAPGSGPPLPGFADAPGAESASCPLAFRLDPFTDYGSSLTVTLPPEVQAHQPFQVILRYTSTDAPAIWWLDPELTYGNAKPFVFTQGHSVCNRSFFPCFDTPAVKCTYSAVVKAPLGVQVLMSATQSVYVEEEGLYHFHMEHPVPAYLVALVAGDLKPADIGPRSRVWAEPCLLPTATSKLSGAVEQWLSAAERLYGPYMWGRYDIVFLPPSFPIVAMENPCLTFIISSILESDEFLVIDVIHEVAHSWFGNAVTNATWEEMWLSEGLATYAQRRITTETYGAAFTCLETAFRLDALHRQMRLLGEDSPVSKLQVKLEPGVNPSHLMNLFTYEKGYCFVYYLSQLCGGPQRFDDFLRAYVEKYKFTSVVAQDLLDSFLSFFPELKEQSVDCRAGLEFERWLNATGPPLAEPDLSQGSSLTRPVEALFQLWTAEPLEQAAASASAIDISKWRTFQTALFLDRLLDGSPLPQEVVMSLSKCYSSLLDSMNAEIRIRWLQIVVRNDYYPDLHRVRRFLESQMSRMYTIPLYEDLCTGALKSFALEVFYQTQGRLHPNLRRTIQQILSQGLGPSAEPSTEPSTDLGGAEADTNPDSPALLLGDEAPSSTISLRDVNVSA	NA
Isoform9395_38	chr1	+	2966	11	novel_in_catalog	Rnpepl1	novel	3337	11	NA	NA	0	1	combination_of_known_junctions	FALSE	canonical	NA	NA	NA	NA	NA	NA	NA	FALSE	NA	NA	NA	C	coding	709	2130	119	2248	92838693	92847577	FALSE	10.0	GATCTGACCTCCCTTCCTGT	33	FALSE	NA	NA	ATTAAA	-14	TRUE	MAAQCCCRKAPGAEAAPARPPPEPPPALDVASASSAQLFRLRHLQLGLELRPEARELAGCLVLELCALRPAPRALVLDAHPALRLHSVSFRRASAVSESPCTFAFPAPGSGPPLPGFADAPGAESASCPLAFRLDPFTDYGSSLTVTLPPEVQAHQPFQVILRYTSTDAPAIWWLDPELTYGNAKPFVFTQGHSVCNRSFFPCFDTPAVKCTYSAVVKAPLGVQVLMSATQSVYVEEEGLYHFHMEHPVPAYLVALVAGDLKPADIGPRSRVWAEPCLLPTATSKLSGAVEQWLSAAERLYGPYMWGRYDIVFLPPSFPIVAMENPCLTFIISSILESDEFLVIDVIHEVAHSWFGNAVTNATWEEMWLSEGLATYAQRRITTETYGAAFTCLETAFRLDALHRQMRLLGEDSPVSKLQVKLEPGVNPSHLMNLFTYEKGYCFVYYLSQLCGGPQRFDDFLRAYVEKYKFTSVVAQDLLDSFLSFFPELKEQSVDCRAGPPLAEPDLSQGSSLTRPVEALFQLWTAEPLEQAAASASAIDISKWRTFQTALFLDRLLDGSPLPQEVVMSLSKCYSSLLDSMNAEIRIRWLQIVVRNDYYPDLHRVRRFLESQMSRMYTIPLYEDLCTGALKSFALEVFYQTQGRLHPNLRRTIQQILSQGLGPSAEPSTEPSTDLGGAEADTNPDSPALLLGDEAPSSTISLRDVNVSA	NA
Isoform942_1365	chr1	-	2905	7	full-splice_match	Lactb2	ENSMUST00000027071.7	4494	7	58	1531	58	-1531	alternative_3end5end	FALSE	canonical	NA	NA	NA	NA	NA	NA	NA	FALSE	NA	NA	NA	C	coding	288	867	39	905	13730674	13697085	FALSE	75.0	AAAACAAAAAAAAAAACTGT	27	TRUE	NA	NA	AATAAA	-10	TRUE	MAAALQRIEQLSSRVVRVLGCNPGPMTLQGTNTYLVGTGSRRILIDTGEPSVPEYISCLKQALVEFDTAIQEILVTHWHSDHSGGIVDICKNINNDTTYCIKKLRRNPQREEIIGNGEQQFIYIENGDVVKTEGATLRVLYTPGHTDDHMALLLEEENAIFSGDCILGEGTTIFEDLYDYMNSLNNLLKIKANIIYPGHGPVIHNAEAKILEYISHRNNREEQIISLFRDNFEKSFTVTELRTMIYKDVPENLHKMAEHNLLLHLRKLEKDGKIFYTTTPVKKWKAVL	NA
Isoform9435_47	chr1	-	850	1	antisense	novelGene_Dusp28_AS	novel	NA	NA	NA	NA	NA	NA	mono-exon	FALSE	NA	NA	NA	NA	NA	NA	NA	NA	NA	NA	NA	NA	A	non_coding	NA	NA	NA	NA	NA	NA	NA	35.0	AAACTACCACTGAATTTGTG	730	FALSE	NA	NA	AATAAA	-35	TRUE	NA	NA
Isoform9438_3	chr1	+	1452	1	novel_in_catalog	Dusp28	novel	1314	2	NA	NA	0	-3	mono-exon_by_intron_retention	FALSE	NA	NA	NA	NA	NA	NA	NA	NA	NA	NA	NA	NA	C	coding	167	504	75	578	92834777	92835280	NA	20.0	AAACCCCCGAGTTGCTCTTT	-17	TRUE	NA	NA	AATAAA	-11	TRUE	MGTSEAAPPPFARVAPALFIGNARAAGATELLVRAGITLCVNVSRQQPGPRAPGVAELRVPVFDDPAEDLLTHLEPTCAAMEAAVRDGGSCLVYCKNGRSRSAAVCTAYLMRHRGHSLDRAFQVRASRGGSSGAGSKWFFRGGLHPSHAGRSLCTLYCPSSLSPQLS	NA
Isoform9439_6	chr1	-	374	1	novel_in_catalog	5033417F24Rik	novel	1787	2	NA	NA	19	-1994	mono-exon	FALSE	NA	NA	NA	NA	NA	NA	NA	NA	NA	NA	NA	NA	B	coding	44	135	204	338	92838264	92838130	NA	10.0	CTGGCCGTGTTTTAGGATCG	8590	FALSE	NA	NA	CATAAA	-19	TRUE	MILVVTLMRFRQSPPIGLGSSHRVQSGLGKCTAVKYIVHKGVTI	NA
Isoform943_469	chr1	-	2937	7	full-splice_match	Lactb2	ENSMUST00000027071.7	4494	7	26	1531	26	-1531	alternative_3end	FALSE	canonical	NA	NA	NA	NA	NA	NA	NA	FALSE	NA	NA	NA	C	coding	288	867	71	937	13730674	13697085	FALSE	75.0	AAAACAAAAAAAAAAACTGT	-5	TRUE	NA	NA	AATAAA	-10	TRUE	MAAALQRIEQLSSRVVRVLGCNPGPMTLQGTNTYLVGTGSRRILIDTGEPSVPEYISCLKQALVEFDTAIQEILVTHWHSDHSGGIVDICKNINNDTTYCIKKLRRNPQREEIIGNGEQQFIYIENGDVVKTEGATLRVLYTPGHTDDHMALLLEEENAIFSGDCILGEGTTIFEDLYDYMNSLNNLLKIKANIIYPGHGPVIHNAEAKILEYISHRNNREEQIISLFRDNFEKSFTVTELRTMIYKDVPENLHKMAEHNLLLHLRKLEKDGKIFYTTTPVKKWKAVL	NA
Isoform9442_68	chr1	+	2566	1	full-splice_match	Rnpepl1	ENSMUST00000180306.2	2556	1	-9	-1	-9	1	mono-exon	FALSE	NA	NA	NA	NA	NA	NA	NA	NA	NA	NA	NA	NA	C	coding	232	699	128	826	92838693	92839391	NA	85.0	AAAAAAAGAAAAGAAAAGAA	24	FALSE	NA	NA	NA	NA	FALSE	MAAQCCCRKAPGAEAAPARPPPEPPPALDVASASSAQLFRLRHLQLGLELRPEARELAGCLVLELCALRPAPRALVLDAHPALRLHSVSFRRASAVSESPCTFAFPAPGSGPPLPGFADAPGAESASCPLAFRLDPFTDYGSSLTVTLPPEVQAHQPFQVILRYTSTDAPAVSPARVGFWIVGGQRGFEGTPRSFHCWASCTLPLGHLQRARGSLDQESVCPRWHIAYKFFE	NA
Isoform9458_38	chr1	+	2450	3	incomplete-splice_match	Capn10	ENSMUST00000117814.8	1268	4	-30	-389	-30	389	intron_retention	FALSE	canonical	NA	NA	NA	NA	NA	NA	NA	FALSE	NA	NA	NA	C	coding	159	480	139	618	92862596	92867251	FALSE	90.0	AAAACCAAAAAAAAAAAAAA	-20	TRUE	NA	NA	NA	NA	FALSE	MRAVRAETPARELFRDAAFPASDSSLFYNLSTPLAQFREDITWRRPQEICATPQLFPDNPWEGQVKQGLLGDCWFLCACAALQKSQHLLDQVFPPGQPGWSDQKYQGFFTCRIWQFGHWEEVTIDDRLPCLAGRLCFSRCQREDVFWLPLLEKAYAKYV	NA
Isoform9468_45	chr1	+	1279	4	full-splice_match	Capn10	ENSMUST00000117814.8	1268	4	-10	-1	-10	1	reference_match	FALSE	canonical	NA	NA	NA	NA	NA	NA	NA	FALSE	NA	NA	NA	C	coding	264	795	119	913	92862596	92868329	FALSE	5.0	CTGCCGGACCTGCTGTGGTT	0	TRUE	NA	NA	CATAAA	-19	TRUE	MRAVRAETPARELFRDAAFPASDSSLFYNLSTPLAQFREDITWRRPQEICATPQLFPDNPWEGQVKQGLLGDCWFLCACAALQKSQHLLDQVFPPGQPGWSDQKYQGFFTCRIWQFGHWEEVTIDDRLPCLAGRLCFSRCQREDVFWLPLLEKAYAKVHGSYEHLWAGQVADALVDLTGSLAERWSLKDVTKASGQQDRPSGGEHRTCRQLLHLKDRCLISCSVLSPRAGTAMATTPSTISLLQRRKSVLERLSWLGVLLLPLL	NA
Isoform9469_26	chr1	+	1656	4	full-splice_match	Capn10	ENSMUST00000117814.8	1268	4	1	-389	1	389	alternative_3end	FALSE	canonical	NA	NA	NA	NA	NA	NA	NA	FALSE	NA	NA	NA	C	coding	264	795	108	902	92862596	92868329	FALSE	90.0	AAAACCAAAAAAAAAAAAAA	11	TRUE	NA	NA	NA	NA	FALSE	MRAVRAETPARELFRDAAFPASDSSLFYNLSTPLAQFREDITWRRPQEICATPQLFPDNPWEGQVKQGLLGDCWFLCACAALQKSQHLLDQVFPPGQPGWSDQKYQGFFTCRIWQFGHWEEVTIDDRLPCLAGRLCFSRCQREDVFWLPLLEKAYAKVHGSYEHLWAGQVADALVDLTGSLAERWSLKDVTKASGQQDRPSGGEHRTCRQLLHLKDRCLISCSVLSPRAGTAMATTPSTISLLQRRKSVLERLSWLGVLLLPLL	NA
Isoform9472_71	chr1	+	1237	4	full-splice_match	Capn10	ENSMUST00000117814.8	1268	4	32	-1	32	1	reference_match	FALSE	canonical	NA	NA	NA	NA	NA	NA	NA	FALSE	NA	NA	NA	C	coding	264	795	77	871	92862596	92868329	FALSE	5.0	CTGCCGGACCTGCTGTGGTT	42	FALSE	NA	NA	CATAAA	-19	TRUE	MRAVRAETPARELFRDAAFPASDSSLFYNLSTPLAQFREDITWRRPQEICATPQLFPDNPWEGQVKQGLLGDCWFLCACAALQKSQHLLDQVFPPGQPGWSDQKYQGFFTCRIWQFGHWEEVTIDDRLPCLAGRLCFSRCQREDVFWLPLLEKAYAKVHGSYEHLWAGQVADALVDLTGSLAERWSLKDVTKASGQQDRPSGGEHRTCRQLLHLKDRCLISCSVLSPRAGTAMATTPSTISLLQRRKSVLERLSWLGVLLLPLL	NA
Isoform9474_38	chr1	+	1625	4	full-splice_match	Capn10	ENSMUST00000117814.8	1268	4	32	-389	32	389	alternative_3end	FALSE	canonical	NA	NA	NA	NA	NA	NA	NA	FALSE	NA	NA	NA	C	coding	264	795	77	871	92862596	92868329	FALSE	90.0	AAAACCAAAAAAAAAAAAAA	42	FALSE	NA	NA	NA	NA	FALSE	MRAVRAETPARELFRDAAFPASDSSLFYNLSTPLAQFREDITWRRPQEICATPQLFPDNPWEGQVKQGLLGDCWFLCACAALQKSQHLLDQVFPPGQPGWSDQKYQGFFTCRIWQFGHWEEVTIDDRLPCLAGRLCFSRCQREDVFWLPLLEKAYAKVHGSYEHLWAGQVADALVDLTGSLAERWSLKDVTKASGQQDRPSGGEHRTCRQLLHLKDRCLISCSVLSPRAGTAMATTPSTISLLQRRKSVLERLSWLGVLLLPLL	NA
Isoform9481_33	chr1	+	2881	12	full-splice_match	Capn10	ENSMUST00000027488.11	2902	12	21	0	21	0	reference_match	FALSE	canonical	NA	NA	NA	NA	NA	NA	NA	FALSE	NA	NA	NA	C	coding	666	2001	478	2478	92862596	92875260	FALSE	25.0	TGGATTAGTCTTGTTCCAAA	NA	FALSE	NA	NA	AATAAA	-14	TRUE	MRAVRAETPARELFRDAAFPASDSSLFYNLSTPLAQFREDITWRRPQEICATPQLFPDNPWEGQVKQGLLGDCWFLCACAALQKSQHLLDQVFPPGQPGWSDQKYQGFFTCRIWQFGHWEEVTIDDRLPCLAGRLCFSRCQREDVFWLPLLEKAYAKVHGSYEHLWAGQVADALVDLTGSLAERWSLKDVTKASGQQDRPSGGEHRTCRQLLHLKDRCLISCSVLSPRAGARELGEFHAFIISDLQELRSQTGQGILLLRIHNPWGRRCWQGLWREGGEGWNQVEPAKESELLAQLQEGEFWVEEEEFLREFDEVTIGYPVTEAGHLQSLHTERVLCHTRTLPGAWVTGQSAGGCRNNSCFPCNPKFWLRLLEPSEVCVAVLQRPRRRLVGQTRALAGASPAPVNLPGKDYQAVGLHIWKVEKRKISLPRVLSAPPVAGTACHAYDREIHLRCELSPGYYLAVPSTFLKDVPGQFLLRVFSTGKISLSAVRLATKGASPGTALPAGEWETVQLQGCWRAGQTAGGSRNFASYPCNPCLPFSVPEGAGPRYIRITLQQHCRLSDSQLHPIGFHVFQVPADGENQDACSLLLQEPLLSCVPHRYAQEVSRLCLLSVGNYRIVPSTYLPDTEGTFTVTIATRIDRQSIHSQEMLGQLLQEVSFMAVMKA	NA
Isoform9484_893	chr1	+	2514	12	full-splice_match	Capn10	ENSMUST00000027488.11	2902	12	390	-2	0	2	alternative_5end	FALSE	canonical	NA	NA	NA	NA	NA	NA	NA	FALSE	NA	NA	NA	C	coding	666	2001	109	2109	92862596	92875260	FALSE	35.0	GATTAGTCTTGTTCCAAAAA	10	TRUE	NA	NA	AATAAA	-16	TRUE	MRAVRAETPARELFRDAAFPASDSSLFYNLSTPLAQFREDITWRRPQEICATPQLFPDNPWEGQVKQGLLGDCWFLCACAALQKSQHLLDQVFPPGQPGWSDQKYQGFFTCRIWQFGHWEEVTIDDRLPCLAGRLCFSRCQREDVFWLPLLEKAYAKVHGSYEHLWAGQVADALVDLTGSLAERWSLKDVTKASGQQDRPSGGEHRTCRQLLHLKDRCLISCSVLSPRAGARELGEFHAFIISDLQELRSQTGQGILLLRIHNPWGRRCWQGLWREGGEGWNQVEPAKESELLAQLQEGEFWVEEEEFLREFDEVTIGYPVTEAGHLQSLHTERVLCHTRTLPGAWVTGQSAGGCRNNSCFPCNPKFWLRLLEPSEVCVAVLQRPRRRLVGQTRALAGASPAPVNLPGKDYQAVGLHIWKVEKRKISLPRVLSAPPVAGTACHAYDREIHLRCELSPGYYLAVPSTFLKDVPGQFLLRVFSTGKISLSAVRLATKGASPGTALPAGEWETVQLQGCWRAGQTAGGSRNFASYPCNPCLPFSVPEGAGPRYIRITLQQHCRLSDSQLHPIGFHVFQVPADGENQDACSLLLQEPLLSCVPHRYAQEVSRLCLLSVGNYRIVPSTYLPDTEGTFTVTIATRIDRQSIHSQEMLGQLLQEVSFMAVMKA	NA
Isoform9501_14	chr1	-	1123	1	incomplete-splice_match	9430060I03Rik	ENSMUST00000191563.2	1689	2	15924	18	15924	-18	mono-exon	FALSE	NA	NA	NA	NA	NA	NA	NA	NA	NA	NA	NA	NA	A	non_coding	NA	NA	NA	NA	NA	NA	NA	100.0	AAAAAAAAAAAAAAAAAAAA	NA	FALSE	NA	NA	NA	NA	FALSE	NA	NA
Isoform9507_15	chr1	-	455	2	full-splice_match	Gm28086	ENSMUST00000191586.2	317	2	-59	-79	-59	79	alternative_3end5end	FALSE	canonical	NA	NA	NA	NA	NA	NA	NA	FALSE	NA	NA	NA	C	non_coding	NA	NA	NA	NA	NA	NA	NA	40.0	AACTGGTAGACATATTGATA	NA	FALSE	NA	NA	AATAAA	-18	TRUE	NA	NA
Isoform9508_6	chr1	-	522	2	full-splice_match	Gm28086	ENSMUST00000191586.2	317	2	-126	-79	-126	79	alternative_3end5end	FALSE	canonical	NA	NA	NA	NA	NA	NA	NA	FALSE	NA	NA	NA	C	non_coding	NA	NA	NA	NA	NA	NA	NA	40.0	AACTGGTAGACATATTGATA	NA	FALSE	NA	NA	AATAAA	-18	TRUE	NA	NA
Isoform9520_742	chr1	+	1887	10	incomplete-splice_match	Agxt	ENSMUST00000027491.7	1553	11	78	8	78	-4	intron_retention	FALSE	canonical	NA	NA	NA	NA	NA	NA	NA	FALSE	NA	NA	NA	C	coding	426	1281	43	1323	93063082	93072571	FALSE	20.0	ATCTCCTATGACCATGTGGG	-1	TRUE	NA	NA	AATAAA	-14	TRUE	MGSYQLLVPPPEALSKPLSVPTRLLLGPGPSNLAPRVLAAGSLRMIGHMQKEMLQIMEEIKQGIQYVFQTRNPLTLVVSGSGHCAMETALFNLLEPGDSFLTGTNGIWGMRAAEIADRIGARVHQMIKKPGEHYTLQEVEEGLAQHKPVLLFLVHGESSTGVVQPLDGFGELCHRYQCLLLVDSVASLGGVPIYMDQQGIDIMYSSSQKVLNAPPGISLISFNDKAKYKVYSRKTKPVSFYTDITYLAKLWGCEGETRVIHHTTPVTSLYCLRESLALIAEQGLENCWRRHREATAHLHKHLQEMGLKFFVKDPEIRLPTITTVTVPAGYNWRDIVSYVLDHFSIEISGGLGPTEERVRTLLGSQGFITRGTRHPSPLSSPAAQPICVGSLQGPKGMSTSNRISSALSTTAGRSHISFTRSTLSSE	NA
Isoform9523_27148	chr1	+	1467	11	full-splice_match	Agxt	ENSMUST00000027491.7	1553	11	78	8	78	-4	alternative_5end	FALSE	canonical	NA	NA	NA	NA	NA	NA	NA	FALSE	NA	NA	NA	C	coding	392	1179	43	1221	93063082	93072889	FALSE	20.0	ATCTCCTATGACCATGTGGG	-1	TRUE	NA	NA	AATAAA	-14	TRUE	MGSYQLLVPPPEALSKPLSVPTRLLLGPGPSNLAPRVLAAGSLRMIGHMQKEMLQIMEEIKQGIQYVFQTRNPLTLVVSGSGHCAMETALFNLLEPGDSFLTGTNGIWGMRAAEIADRIGARVHQMIKKPGEHYTLQEVEEGLAQHKPVLLFLVHGESSTGVVQPLDGFGELCHRYQCLLLVDSVASLGGVPIYMDQQGIDIMYSSSQKVLNAPPGISLISFNDKAKYKVYSRKTKPVSFYTDITYLAKLWGCEGETRVIHHTTPVTSLYCLRESLALIAEQGLENCWRRHREATAHLHKHLQEMGLKFFVKDPEIRLPTITTVTVPAGYNWRDIVSYVLDHFSIEISGGLGPTEERVLRIGLLGYNATTENVDRVAEALREALQHCPKNKL	NA
Isoform9563_21	chr1	+	2664	16	incomplete-splice_match	Sned1	ENSMUST00000172289.8	3757	23	-13	8781	-3	-6591	5prime_fragment	FALSE	canonical	NA	NA	NA	NA	NA	NA	NA	FALSE	NA	NA	NA	C	coding	789	2370	152	2521	93163711	93203305	FALSE	30.0	AGGCTGTATCCAAGGTCAGA	-2	TRUE	NA	NA	AATAAA	-13	TRUE	MRLGAAWALLLAAALGLGTRGVRAAVALADFYPFGTKRGDTVTPKQDDGGSGLQPLSVPFPFFGAEHSGLYVNNNGIISFLKEVSQFTPVAFPIAKDRCVVAAFWADVDNRRAGDVYYREATDPAMLNRATEDIRRYFPELPDFSATWVFVATWYRVTFFGGSSSSPVNTFQTVLITDGRFSFTIFNYESILWTTGTHASSGGDTDGLGGIAAQAGFNAGDGHRYFNIPGSRTADMAEVETTTNVGVPGRWAFRIDDAQVRVGGCGHTTSVCLVLRPCLNGGKCIDDCVTGNPSYTCSCLAGFTGRRCHLDVNECASHPCQNGGTCTHGVNSFSCQCPAGFKGPTCESAQSPCDNKVCQNGGQCQAESSSAVCVCQAGYTGATCETDVDECSSDPCQNGGSCVDLVGNYSCICVEPFEGPQCETGSYLVPSPCLSNPCQNGGTCVDADEGYVCECPEGFMGLDCRERILNDCDCRNGGRCLGANTTLCQCPPGFFGLLCEFEVTATPCNMNTQCPDGGYCMEYGGSYLCVCHTDHNISHSLPSPCDSDPCFNGGSCDAHEDSYTCECPRGFHGRHCEKARPHLCSSGPCRNGGTCKEMGDEYRCTCPYRFTGRHCEIGKPDSCASGPCHNGGTCFHYIGKYKCDCPPGFSGRHCEIAPSPCFRSPCMNGGTCEDLGTDFSCYCQPGYTGHRCQAEVDCGHPEEVEHATMRFNGTHVGSVALYTCEPGFSLSALSHIRVCQPQGVWSQPPQCIGDSVGPQGWVGGQAGPTSSQPYEVAQHLSPSPAPSPL	NA
Isoform9565_6	chr1	+	4959	31	full-splice_match	Sned1	ENSMUST00000062202.14	9147	31	-3	4191	-3	276	alternative_3end	FALSE	canonical	NA	NA	NA	NA	NA	NA	NA	FALSE	NA	NA	NA	C	coding	1403	4212	152	4363	93163711	93224000	FALSE	20.0	CATTGGAATTTTTTTTTTCA	-2	TRUE	NA	NA	CATAAA	-19	TRUE	MRLGAAWALLLAAALGLGTRGVRAAVALADFYPFGTKRGDTVTPKQDDGGSGLQPLSVPFPFFGAEHSGLYVNNNGIISFLKEVSQFTPVAFPIAKDRCVVAAFWADVDNRRAGDVYYREATDPAMLNRATEDIRRYFPELPDFSATWVFVATWYRVTFFGGSSSSPVNTFQTVLITDGRFSFTIFNYESILWTTGTHASSGGDTDGLGGIAAQAGFNAGDGHRYFNIPGSRTADMAEVETTTNVGVPGRWAFRIDDAQVRVGGCGHTTSVCLVLRPCLNGGKCIDDCVTGNPSYTCSCLAGFTGRRCHLDVNECASHPCQNGGTCTHGVNSFSCQCPAGFKGPTCESAQSPCDNKVCQNGGQCQAESSSAVCVCQAGYTGATCETDVDECSSDPCQNGGSCVDLVGNYSCICVEPFEGPQCETGSYLVPSPCLSNPCQNGGTCVDADEGYVCECPEGFMGLDCRERILNDCDCRNGGRCLGANTTLCQCPPGFFGLLCEFEVTATPCNMNTQCPDGGYCMEYGGSYLCVCHTDHNISHSLPSPCDSDPCFNGGSCDAHEDSYTCECPRGFHGRHCEKARPHLCSSGPCRNGGTCKEMGDEYRCTCPYRFTGRHCEIGKPDSCASGPCHNGGTCFHYIGKYKCDCPPGFSGRHCEIAPSPCFRSPCMNGGTCEDLGTDFSCYCQPGYTGHRCQAEVDCGHPEEVEHATMRFNGTHVGSVALYTCEPGFSLSALSHIRVCQPQGVWSQPPQCIEVDECRSQPCLHGGSCQDLIADYQCLCSPGYEGVHCELETDECQAQPCRNGGSCRDLPRAFICQCPEGFVGIHCETEVDACASSPCQHGGRCEDGGGAYLCVCPEGFFGYNCETVSDPCFSSPCGSRGYCLASNGSHSCTCKVGYTGKDCTKELLPPTALRVERVEESGVSISWSPPEGTTARQVLDGYAVTYASSDGSSRRTDFVDRSRSSHQLRALAAGRAYNISVFSVKRNTNNKNDISRPAALLTRTRPRPIEDFEVTNISANAISVQWALHRIQHATVSRVRVSILYPEASAVQSTEVDRSVDRLTFGDLLPGRRYTVRLTTLSGPGGAEYPTESLASAPLNVWTRPLPPANLTASRVTATSAHMVWDTPAPGISLEAYVINVTTSQSTKSRYIPNGKLVSYTVRDLMPGRRYQLSVTAVQSTEQGQLHSEPAHLYIITSPRDGTDRRWHHGGHHSRMLRNRPAPVRLPELRLLNDHSAPETPTQSSRFSELVDGRGRVSARFGGLPSRAVTVRSQPTTPVPLKNTEAPEQVHLALQLPKNSSKDTESTPGSCSEDACQNGGTCVPGADAHSCDCRPGFKGRHCELACEKVPRPCTRLFSETKSFPVWEGDICHHVYKKVYKVHQDVCFKERCQSTSLRKPKQETK	NA
Isoform9567_8	chr1	+	2544	15	novel_in_catalog	Sned1	novel	9147	31	NA	NA	0	-6594	combination_of_known_splicesites	FALSE	canonical	NA	NA	NA	NA	NA	NA	NA	FALSE	NA	NA	NA	C	coding	751	2256	149	2404	93163711	93203305	FALSE	25.0	CCAAGGCTGTATCCAAGGTC	1	TRUE	NA	NA	AATAAA	-10	TRUE	MRLGAAWALLLAAALGLGTRGVRAAVALADFYPFGTKRGDTVTPKQDDGGSGLQPLSVPFPFFGAEHSGLYVNNNGIISFLKEVSQFTPVAFPIAKDRCVVAAFWADVDNRRAGDVYYREATDPAMLNRATEDIRRYFPELPDFSATWVFVATWYRVTFFGGSSSSPVNTFQTVLITDGRFSFTIFNYESILWTTGTHASSGGDTDGLGGIAAQAGFNAGDGHRYFNIPGSRTADMAEVETTTNVGVPGRWAFRIDDAQVRVGGCGHTTSVCLVLRPCLNGGKCIDDCVTGNPSYTCSCLAGFTGRRCHLDVNECASHPCQNGGTCTHGVNSFSCQCPAGFKGPTCESAQSPCDNKVCQNGGQCQAESSSAVCVCQAGYTGATCETDVDECSSDPCQNGGSCVDLVGNYSCICVEPFEGPQCETGSYLVPSPCLSNPCQNGGTCVDADEGYVCECPEGFMGLDCRERILNDCDCRNGGRCLGANTTLCQCPPGFFGLLCEFEVTATPCNMNTQCPDGGYCMEYGGSYLCVCHTDHNISHSLPSPCDSDPCFNGGSCDAHEDSYTCECPRGFHGRHCEKARPHLCSSGPCRNGGTCKEMGDEYRCTCPYRFTGRHCEIGKPDSCASGPCHNGGTCFHYIGKYKCDCPPGFSGRHCEIEVDCGHPEEVEHATMRFNGTHVGSVALYTCEPGFSLSALSHIRVCQPQGVWSQPPQCIGDSVGPQGWVGGQAGPTSSQPYEVAQHLSPSPAPSPL	NA
Isoform9571_32	chr1	-	1079	4	full-splice_match	Mterf4	ENSMUST00000112944.8	3097	4	0	2018	0	-24	alternative_3end	FALSE	canonical	NA	NA	NA	NA	NA	NA	NA	FALSE	NA	NA	NA	C	coding	303	912	19	930	93233567	93229100	FALSE	30.0	AAATCCAGGGGGTGCAACCC	4	TRUE	NA	NA	AATAAA	-15	TRUE	MASLGRQVPEWHRLLALSWACLVRQTPHLREQKQMSPSLSCKLTTVPGRGSFQEFSSITPQKYMQEPENRTRLVQCLHEEQKPCVDPESLEPEKVIRSLQDMGFAEAHIHSLFSIQPSVHPQQLLGIVSELLLLGLNPEPVFNALKKNPQLLKLSSMQMKRRSSYLRKLGLGEGKLKRVLSVCPEVFTMHQRDIDRVVKVLREKCLFTAQHITDVLHRCPTVLQEDPNELEYKFQPVPLSRSFKFLKNSWIKRRRRSLRAMHLRRKRKRRKRRSYCDTALGCQRSFSYSRSAGDLHLDLLKHF	NA
Isoform9574_400	chr1	-	1290	4	full-splice_match	Mterf4	ENSMUST00000027492.14	1366	4	52	24	0	-24	alternative_5end	FALSE	canonical	NA	NA	NA	NA	NA	NA	NA	FALSE	NA	NA	NA	C	coding	346	1041	19	1059	93233567	93229182	FALSE	30.0	AAATCCAGGGGGTGCAACCC	4	TRUE	NA	NA	AATAAA	-15	TRUE	MASLGRQVPEWHRLLALSWACLVRQTPHLREQKQMSPSLSCKLTTVPGRGSFQEFSSITPQKYMQEPENRTRLVQCLHEEQKPCVDPESLEPEKVIRSLQDMGFAEAHIHSLFSIQPSVHPQQLLGIVSELLLLGLNPEPVFNALKKNPQLLKLSSMQMKRRSSYLRKLGLGEGKLKRVLSVCPEVFTMHQRDIDRVVKVLREKCLFTAQHITDVLHRCPTVLQEDPNELEYKFQYAYFRMGLTHLDIVRTNFLQYSITKIKQRHIYLERLGRYQTPDKKGQTQIPNPSLRNILRVSEAEFLARTACSSVEEFQVFKKLLDQEEEEESESHASEEEEEEEEEEELL	NA
Isoform9576_28	chr1	-	2218	3	full-splice_match	Mterf4	ENSMUST00000112942.2	1525	3	-5	-688	-5	-24	alternative_3end	FALSE	canonical	NA	NA	NA	NA	NA	NA	NA	FALSE	NA	NA	NA	C	coding	240	723	25	747	93233567	93230422	FALSE	30.0	AAATCCAGGGGGTGCAACCC	-2	TRUE	NA	NA	AATAAA	-15	TRUE	MASLGRQVPEWHRLLALSWACLVRQTPHLREQKQMSPSLSCKLTTVPGRGSFQEFSSITPQKYMQEPENRTRLVQCLHEEQKPCVDPESLEPEKVIRSLQDMGFAEAHIHSLFSIQPSVHPQQLLGIVSELLLLGLNPEPVFNALKKNPQLLKLSSMQMKRRSSYLRKLGLGEGKLKRVLSVCPEVFTMHQRDIDRVVKVLREKCLFTAQHITDVLHRCPTVLQEDPNELEYKFQVRVSD	NA
Isoform9589_942	chr1	+	1317	10	full-splice_match	Ppp1r7	ENSMUST00000027494.11	10315	10	784	8214	-17	-8214	alternative_3end5end	FALSE	canonical	NA	NA	NA	NA	NA	NA	NA	FALSE	NA	NA	NA	C	coding	361	1086	23	1108	93271382	93292788	FALSE	35.0	ATTGATGAAAGTTATTGTAG	-8	TRUE	NA	NA	ATTAAA	-26	TRUE	MAAERGAGQQQSQEMMEVDRRVESEESGDEEGKKHGGGGIVANLSEQSLKDGVDRGAEDPEEEHELAVDMETINLDRDAEDVDLTHYRIGKIEGLEVLKKVKSLCLRQNLIKCIENLEELQSLRELDLYDNQIKKIENLEALTELEVLDISFNMLRNIEGIDKLTQLKKLFLVNNKINKIENISNLHQLQMLELGSNRIRAIENIDTLTNLESLFLGKNKITKLQNLDALTNLTVLSVQSNRLAKIEGLQSLVNLRELYLSNNGIEVIEGLENNNKLTMLDIASNRIKKIENISHLTELQEFWMNDNLLESWSDLDELKGARSLETVYLERNPLQKDPQYRRKVMLALPSVRQIDATYVRF	NA
Isoform9591_124	chr1	+	3661	10	full-splice_match	Ppp1r7	ENSMUST00000027494.11	10315	10	784	5870	-17	-5870	alternative_3end5end	FALSE	canonical	NA	NA	NA	NA	NA	NA	NA	FALSE	NA	NA	NA	C	coding	361	1086	23	1108	93271382	93292788	FALSE	30.0	GAATCTGATAGACTTGAGCT	-8	TRUE	NA	NA	AATAAA	-21	TRUE	MAAERGAGQQQSQEMMEVDRRVESEESGDEEGKKHGGGGIVANLSEQSLKDGVDRGAEDPEEEHELAVDMETINLDRDAEDVDLTHYRIGKIEGLEVLKKVKSLCLRQNLIKCIENLEELQSLRELDLYDNQIKKIENLEALTELEVLDISFNMLRNIEGIDKLTQLKKLFLVNNKINKIENISNLHQLQMLELGSNRIRAIENIDTLTNLESLFLGKNKITKLQNLDALTNLTVLSVQSNRLAKIEGLQSLVNLRELYLSNNGIEVIEGLENNNKLTMLDIASNRIKKIENISHLTELQEFWMNDNLLESWSDLDELKGARSLETVYLERNPLQKDPQYRRKVMLALPSVRQIDATYVRF	NA
Isoform964_131	chr1	-	2824	6	novel_in_catalog	Lactb2	novel	4494	7	NA	NA	57	-1531	combination_of_known_splicesites	FALSE	canonical	NA	NA	NA	NA	NA	NA	NA	FALSE	NA	NA	NA	C	coding	280	843	40	882	13730674	13697027	FALSE	75.0	AAAACAAAAAAAAAAACTGT	26	TRUE	NA	NA	AATAAA	-10	TRUE	MAAALQRIEQLSSRVVRVLGCNPGPMTLQGTNTYLVGTGSRRILIDTGEPSVPEYISCLKQALVEFDTAIQEILVTHWHSDHSGGIVDICKNINNDTTYCIKKLRRNPQREEIIGNGEQQFIYIENGDVVKTEGATLRVLYTPGHTDDHMALLLEEENAIFSGDCILGEGTTIFEDLYDYMNSLNNLLKIKANIIYPGHGPVIHNAEAKILEYISHRNNREEQIISLFRDNFEKSFTVTELRTMIYKSTQQLLSRNGKPSFSYRSVKFCLVLLLEDGIFF	NA
Isoform9684_1335	chr1	-	4387	28	full-splice_match	Hdlbp	ENSMUST00000042498.14	4427	28	37	3	0	-3	reference_match	FALSE	canonical	NA	NA	NA	NA	NA	NA	NA	FALSE	NA	NA	NA	C	coding	1268	3807	173	3979	93368477	93335895	FALSE	15.0	AAACGTTTGCCCTCTTCCTT	2	TRUE	NA	NA	AATAAA	-24	TRUE	MSSVAVLTQESFAEHRSGLVPQQIKVATLNSEEENDPPTYKDAFPPLPEKAACLESAQEPAGAWSNKIRPIKASVITQVFHVPLEERKYKDMNQFGEGEQAKICLEIMQRTGAHLELSLAKDQGLSIMVSGKLDAVMKARKDIVARLQTQASATVPIPKEHHRFVIGKNGEKLQDLELKTATKIQIPRPDDPSNQIKITGTKEGIEKARHEVLLISAEQDKRAVERLEVEKAFHPFIAGPYNRLVGEIMQETGTRINIPPPSVNRTEIVFTGEKEQLAQAVARIKKIYEEKKKKTTTIAVEVKKSQHKYVIGPKGNSLQEILERTGVSVEIPPSDSISETVILRGEPEKLGQALTEVYAKANSFTVSSVSAPSWLHRFIIGKKGQNLAKITQQMPKVHIEFTEGEDKITLEGPTEDVNVAQEQIEGMVKDLINRMDYVEINIDHKFHRHLIGKSGANINRIKDQYKVSVRIPPDSEKSNLIRIEGDPQGVQQAKRELLELASRMENERTKDLIIEQRFHRTIIGQKGERIREIRDKFPEVIINFPDPAQKSDIVQLRGPKNEVEKCTKYMQKMVADLVENSYSISVPIFKQFHKNIIGKGGANIKKIREESNTKIDLPAENSNSETIIITGKRANCEAARSRILSIQKDLANIAEVEVSIPAKLHNSLIGTKGRLIRSIMEECGGVHIHFPVEGSGSDTVVIRGPSSDVEKAKKQLLHLAEEKQTKSFTVDIRAKPEYHKFLIGKGGGKIRKVRDSTGARIIFPAAEDKDQDLITIIGKEDAVREAQKELEALIQNLENVVEDYMLVDPKHHRHFVIRRGQVLREIAEEYGGVMVSFPRSGTQSDKVTLKGAKDCVEAAKKRIQEIIEDLEAQVTVECAIPQKFHRSVMGPKGSRIQQITRDYNVQIKFPDREENPVHSVEPSIQENGDEAGEGREAKETDPGSPRRCDIIIISGRKEKCEAAKEALEALVPVTIEVEVPFDLHRYIIGQKGSGIRKMMDEFEVNIHVPAPELQSDTIAITGLAANLDRAKAGLLDRVKELQAEQEDRALRSFKLSVTVDPKYHPKIIGRKGAVITQIRLEHEVNIQFPDKDDGNQPQDQITITGYEKNTEAARDAILKIVGELEQMVSEDVPLDHRVHARIIGARGKAIRKIMDEFKVDIRFPQSGAPDPNCVTVTGLPENVEEAIDHILNLEEEYLADVVDSEALQVYMKPPAHEESRAPSKGFVVRDAPWTSNSSEKAPDMSSSEEFPSFGAQVAPKTLPWGPKR	NA
Isoform9690_40	chr1	-	4460	28	novel_in_catalog	Hdlbp	novel	6231	28	NA	NA	28	-3	combination_of_known_junctions	FALSE	canonical	NA	NA	NA	NA	NA	NA	NA	FALSE	NA	NA	NA	C	coding	1268	3807	246	4052	93368477	93335895	FALSE	15.0	AAACGTTTGCCCTCTTCCTT	11	TRUE	NA	NA	AATAAA	-24	TRUE	MSSVAVLTQESFAEHRSGLVPQQIKVATLNSEEENDPPTYKDAFPPLPEKAACLESAQEPAGAWSNKIRPIKASVITQVFHVPLEERKYKDMNQFGEGEQAKICLEIMQRTGAHLELSLAKDQGLSIMVSGKLDAVMKARKDIVARLQTQASATVPIPKEHHRFVIGKNGEKLQDLELKTATKIQIPRPDDPSNQIKITGTKEGIEKARHEVLLISAEQDKRAVERLEVEKAFHPFIAGPYNRLVGEIMQETGTRINIPPPSVNRTEIVFTGEKEQLAQAVARIKKIYEEKKKKTTTIAVEVKKSQHKYVIGPKGNSLQEILERTGVSVEIPPSDSISETVILRGEPEKLGQALTEVYAKANSFTVSSVSAPSWLHRFIIGKKGQNLAKITQQMPKVHIEFTEGEDKITLEGPTEDVNVAQEQIEGMVKDLINRMDYVEINIDHKFHRHLIGKSGANINRIKDQYKVSVRIPPDSEKSNLIRIEGDPQGVQQAKRELLELASRMENERTKDLIIEQRFHRTIIGQKGERIREIRDKFPEVIINFPDPAQKSDIVQLRGPKNEVEKCTKYMQKMVADLVENSYSISVPIFKQFHKNIIGKGGANIKKIREESNTKIDLPAENSNSETIIITGKRANCEAARSRILSIQKDLANIAEVEVSIPAKLHNSLIGTKGRLIRSIMEECGGVHIHFPVEGSGSDTVVIRGPSSDVEKAKKQLLHLAEEKQTKSFTVDIRAKPEYHKFLIGKGGGKIRKVRDSTGARIIFPAAEDKDQDLITIIGKEDAVREAQKELEALIQNLENVVEDYMLVDPKHHRHFVIRRGQVLREIAEEYGGVMVSFPRSGTQSDKVTLKGAKDCVEAAKKRIQEIIEDLEAQVTVECAIPQKFHRSVMGPKGSRIQQITRDYNVQIKFPDREENPVHSVEPSIQENGDEAGEGREAKETDPGSPRRCDIIIISGRKEKCEAAKEALEALVPVTIEVEVPFDLHRYIIGQKGSGIRKMMDEFEVNIHVPAPELQSDTIAITGLAANLDRAKAGLLDRVKELQAEQEDRALRSFKLSVTVDPKYHPKIIGRKGAVITQIRLEHEVNIQFPDKDDGNQPQDQITITGYEKNTEAARDAILKIVGELEQMVSEDVPLDHRVHARIIGARGKAIRKIMDEFKVDIRFPQSGAPDPNCVTVTGLPENVEEAIDHILNLEEEYLADVVDSEALQVYMKPPAHEESRAPSKGFVVRDAPWTSNSSEKAPDMSSSEEFPSFGAQVAPKTLPWGPKR	NA
Isoform9695_104	chr1	-	4416	28	full-splice_match	Hdlbp	ENSMUST00000170883.8	6231	28	-10	1825	4	-3	alternative_3end	FALSE	canonical	NA	NA	NA	NA	NA	NA	NA	FALSE	NA	NA	NA	C	coding	1268	3807	202	4008	93368477	93335895	FALSE	15.0	AAACGTTTGCCCTCTTCCTT	-7	TRUE	NA	NA	AATAAA	-24	TRUE	MSSVAVLTQESFAEHRSGLVPQQIKVATLNSEEENDPPTYKDAFPPLPEKAACLESAQEPAGAWSNKIRPIKASVITQVFHVPLEERKYKDMNQFGEGEQAKICLEIMQRTGAHLELSLAKDQGLSIMVSGKLDAVMKARKDIVARLQTQASATVPIPKEHHRFVIGKNGEKLQDLELKTATKIQIPRPDDPSNQIKITGTKEGIEKARHEVLLISAEQDKRAVERLEVEKAFHPFIAGPYNRLVGEIMQETGTRINIPPPSVNRTEIVFTGEKEQLAQAVARIKKIYEEKKKKTTTIAVEVKKSQHKYVIGPKGNSLQEILERTGVSVEIPPSDSISETVILRGEPEKLGQALTEVYAKANSFTVSSVSAPSWLHRFIIGKKGQNLAKITQQMPKVHIEFTEGEDKITLEGPTEDVNVAQEQIEGMVKDLINRMDYVEINIDHKFHRHLIGKSGANINRIKDQYKVSVRIPPDSEKSNLIRIEGDPQGVQQAKRELLELASRMENERTKDLIIEQRFHRTIIGQKGERIREIRDKFPEVIINFPDPAQKSDIVQLRGPKNEVEKCTKYMQKMVADLVENSYSISVPIFKQFHKNIIGKGGANIKKIREESNTKIDLPAENSNSETIIITGKRANCEAARSRILSIQKDLANIAEVEVSIPAKLHNSLIGTKGRLIRSIMEECGGVHIHFPVEGSGSDTVVIRGPSSDVEKAKKQLLHLAEEKQTKSFTVDIRAKPEYHKFLIGKGGGKIRKVRDSTGARIIFPAAEDKDQDLITIIGKEDAVREAQKELEALIQNLENVVEDYMLVDPKHHRHFVIRRGQVLREIAEEYGGVMVSFPRSGTQSDKVTLKGAKDCVEAAKKRIQEIIEDLEAQVTVECAIPQKFHRSVMGPKGSRIQQITRDYNVQIKFPDREENPVHSVEPSIQENGDEAGEGREAKETDPGSPRRCDIIIISGRKEKCEAAKEALEALVPVTIEVEVPFDLHRYIIGQKGSGIRKMMDEFEVNIHVPAPELQSDTIAITGLAANLDRAKAGLLDRVKELQAEQEDRALRSFKLSVTVDPKYHPKIIGRKGAVITQIRLEHEVNIQFPDKDDGNQPQDQITITGYEKNTEAARDAILKIVGELEQMVSEDVPLDHRVHARIIGARGKAIRKIMDEFKVDIRFPQSGAPDPNCVTVTGLPENVEEAIDHILNLEEEYLADVVDSEALQVYMKPPAHEESRAPSKGFVVRDAPWTSNSSEKAPDMSSSEEFPSFGAQVAPKTLPWGPKR	NA
Isoform9719_36	chr1	-	1078	7	incomplete-splice_match	Hdlbp	ENSMUST00000189951.7	2172	9	-34	2390	0	59	5prime_fragment	FALSE	canonical	NA	NA	NA	NA	NA	NA	NA	FALSE	NA	NA	NA	C	coding	289	867	210	1076	93368477	93358683	FALSE	30.0	AAAGGTACAGTGTGGAGGTG	NA	FALSE	NA	NA	NA	NA	FALSE	MSSVAVLTQESFAEHRSGLVPQQIKVATLNSEEENDPPTYKDAFPPLPEKAACLESAQEPAGAWSNKIRPIKASVITQVFHVPLEERKYKDMNQFGEGEQAKICLEIMQRTGAHLELSLAKDQGLSIMVSGKLDAVMKARKDIVARLQTQASATVPIPKEHHRFVIGKNGEKLQDLELKTATKIQIPRPDDPSNQIKITGTKEGIEKARHEVLLISAEQDKRAVERLEVEKAFHPFIAGPYNRLVGEIMQETGTRINIPPPSVNRTEIVFTGEKEQLAQAVARIKKIYE	NA
Isoform9735_10	chr1	+	1408	10	incomplete-splice_match	Septin2	ENSMUST00000027495.15	3779	13	43	6344	-14	-3103	5prime_fragment	FALSE	canonical	NA	NA	NA	NA	NA	NA	NA	FALSE	NA	NA	NA	C	coding	354	1065	85	1149	93416868	93431379	FALSE	45.0	AACAAACAGCTTTAGATGGA	-11	TRUE	NA	NA	AATAAA	-13	TRUE	MSKQQPTQFINPETPGYVGFANLPNQVHRKSVKKGFEFTLMVVGESGLGKSTLINSLFLTDLYPERIIPGAAEKIERTVQIEASTVEIEERGVKLRLTVVDTPGYGDAINCRDCFKTIISYIDEQFERYLHDESGLNRRHIIDNRVHCCFYFISPFGHGLKPLDVAFMKAIHNKVNIVPVIAKADTLTLKERERLKKRILDEIEEHSIKIYHLPDAESDEDEDFKEQTRLLKASIPFSVVGSNQLIEAKGKKVRGRLYPWGVVEVENPEHNDFLKLRTMLITHMQDLQEVTQDLHYENFRSERLKRGGRLSHCLPSIMFPESHSPVFHVYNWDFLIIKKMYFLFNHCITVKEYC	NA
Isoform9736_49	chr1	+	3224	13	full-splice_match	Septin2	ENSMUST00000027495.15	3779	13	26	529	0	-2	alternative_3end	FALSE	canonical	NA	NA	NA	NA	NA	NA	NA	FALSE	NA	NA	NA	C	coding	361	1086	102	1187	93416868	93434786	FALSE	20.0	AATGAGTAGTCCTCTTTTTG	-28	TRUE	NA	NA	AATAAA	-21	TRUE	MSKQQPTQFINPETPGYVGFANLPNQVHRKSVKKGFEFTLMVVGESGLGKSTLINSLFLTDLYPERIIPGAAEKIERTVQIEASTVEIEERGVKLRLTVVDTPGYGDAINCRDCFKTIISYIDEQFERYLHDESGLNRRHIIDNRVHCCFYFISPFGHGLKPLDVAFMKAIHNKVNIVPVIAKADTLTLKERERLKKRILDEIEEHSIKIYHLPDAESDEDEDFKEQTRLLKASIPFSVVGSNQLIEAKGKKVRGRLYPWGVVEVENPEHNDFLKLRTMLITHMQDLQEVTQDLHYENFRSERLKRGGRKVENEDMNKDQILLEKEAELRRMQEMIARMQAQMQMQMQGGDSDSGALGQHV	NA
Isoform9740_199	chr1	+	3195	13	full-splice_match	Septin2	ENSMUST00000027495.15	3779	13	55	529	-2	-2	alternative_3end5end	FALSE	canonical	NA	NA	NA	NA	NA	NA	NA	FALSE	NA	NA	NA	C	coding	361	1086	73	1158	93416868	93434786	FALSE	20.0	AATGAGTAGTCCTCTTTTTG	1	TRUE	NA	NA	AATAAA	-21	TRUE	MSKQQPTQFINPETPGYVGFANLPNQVHRKSVKKGFEFTLMVVGESGLGKSTLINSLFLTDLYPERIIPGAAEKIERTVQIEASTVEIEERGVKLRLTVVDTPGYGDAINCRDCFKTIISYIDEQFERYLHDESGLNRRHIIDNRVHCCFYFISPFGHGLKPLDVAFMKAIHNKVNIVPVIAKADTLTLKERERLKKRILDEIEEHSIKIYHLPDAESDEDEDFKEQTRLLKASIPFSVVGSNQLIEAKGKKVRGRLYPWGVVEVENPEHNDFLKLRTMLITHMQDLQEVTQDLHYENFRSERLKRGGRKVENEDMNKDQILLEKEAELRRMQEMIARMQAQMQMQMQGGDSDSGALGQHV	NA
Isoform9741_8	chr1	+	3728	13	full-splice_match	Septin2	ENSMUST00000027495.15	3779	13	51	0	-6	0	alternative_5end	FALSE	canonical	NA	NA	NA	NA	NA	NA	NA	FALSE	NA	NA	NA	C	coding	361	1086	77	1162	93416868	93434786	FALSE	15.0	CTCAGATTTTTACGTTTTTC	-3	TRUE	NA	NA	ATTAAA	-17	TRUE	MSKQQPTQFINPETPGYVGFANLPNQVHRKSVKKGFEFTLMVVGESGLGKSTLINSLFLTDLYPERIIPGAAEKIERTVQIEASTVEIEERGVKLRLTVVDTPGYGDAINCRDCFKTIISYIDEQFERYLHDESGLNRRHIIDNRVHCCFYFISPFGHGLKPLDVAFMKAIHNKVNIVPVIAKADTLTLKERERLKKRILDEIEEHSIKIYHLPDAESDEDEDFKEQTRLLKASIPFSVVGSNQLIEAKGKKVRGRLYPWGVVEVENPEHNDFLKLRTMLITHMQDLQEVTQDLHYENFRSERLKRGGRKVENEDMNKDQILLEKEAELRRMQEMIARMQAQMQMQMQGGDSDSGALGQHV	NA
Isoform9746_24	chr1	+	3193	13	full-splice_match	Septin2	ENSMUST00000179353.8	3219	13	22	4	-6	-4	reference_match	FALSE	canonical	NA	NA	NA	NA	NA	NA	NA	FALSE	NA	NA	NA	C	coding	361	1086	73	1158	93416868	93434786	FALSE	25.0	TAAATGAGTAGTCCTCTTTT	-3	TRUE	NA	NA	AATAAA	-19	TRUE	MSKQQPTQFINPETPGYVGFANLPNQVHRKSVKKGFEFTLMVVGESGLGKSTLINSLFLTDLYPERIIPGAAEKIERTVQIEASTVEIEERGVKLRLTVVDTPGYGDAINCRDCFKTIISYIDEQFERYLHDESGLNRRHIIDNRVHCCFYFISPFGHGLKPLDVAFMKAIHNKVNIVPVIAKADTLTLKERERLKKRILDEIEEHSIKIYHLPDAESDEDEDFKEQTRLLKASIPFSVVGSNQLIEAKGKKVRGRLYPWGVVEVENPEHNDFLKLRTMLITHMQDLQEVTQDLHYENFRSERLKRGGRKVENEDMNKDQILLEKEAELRRMQEMIARMQAQMQMQMQGGDSDSGALGQHV	NA
Isoform9751_53	chr1	+	3239	13	full-splice_match	Septin2	ENSMUST00000168776.8	3267	13	26	2	-21	-2	reference_match	FALSE	canonical	NA	NA	NA	NA	NA	NA	NA	FALSE	NA	NA	NA	C	coding	361	1086	117	1202	93416868	93434786	FALSE	20.0	AATGAGTAGTCCTCTTTTTG	16	FALSE	NA	NA	AATAAA	-21	TRUE	MSKQQPTQFINPETPGYVGFANLPNQVHRKSVKKGFEFTLMVVGESGLGKSTLINSLFLTDLYPERIIPGAAEKIERTVQIEASTVEIEERGVKLRLTVVDTPGYGDAINCRDCFKTIISYIDEQFERYLHDESGLNRRHIIDNRVHCCFYFISPFGHGLKPLDVAFMKAIHNKVNIVPVIAKADTLTLKERERLKKRILDEIEEHSIKIYHLPDAESDEDEDFKEQTRLLKASIPFSVVGSNQLIEAKGKKVRGRLYPWGVVEVENPEHNDFLKLRTMLITHMQDLQEVTQDLHYENFRSERLKRGGRKVENEDMNKDQILLEKEAELRRMQEMIARMQAQMQMQMQGGDSDSGALGQHV	NA
Isoform9754_6	chr1	+	3226	13	novel_in_catalog	Septin2	novel	3267	13	NA	NA	-15	-5	combination_of_known_junctions	FALSE	canonical	NA	NA	NA	NA	NA	NA	NA	FALSE	NA	NA	NA	C	coding	361	1086	107	1192	93416868	93434786	FALSE	25.0	TTAAATGAGTAGTCCTCTTT	0	TRUE	NA	NA	AATAAA	-18	TRUE	MSKQQPTQFINPETPGYVGFANLPNQVHRKSVKKGFEFTLMVVGESGLGKSTLINSLFLTDLYPERIIPGAAEKIERTVQIEASTVEIEERGVKLRLTVVDTPGYGDAINCRDCFKTIISYIDEQFERYLHDESGLNRRHIIDNRVHCCFYFISPFGHGLKPLDVAFMKAIHNKVNIVPVIAKADTLTLKERERLKKRILDEIEEHSIKIYHLPDAESDEDEDFKEQTRLLKASIPFSVVGSNQLIEAKGKKVRGRLYPWGVVEVENPEHNDFLKLRTMLITHMQDLQEVTQDLHYENFRSERLKRGGRKVENEDMNKDQILLEKEAELRRMQEMIARMQAQMQMQMQGGDSDSGALGQHV	NA
Isoform9757_15	chr1	+	3241	13	novel_in_catalog	Septin2	novel	477	6	NA	NA	-4	-5	combination_of_known_junctions	FALSE	canonical	NA	NA	NA	NA	NA	NA	NA	FALSE	NA	NA	NA	C	coding	361	1086	122	1207	93416868	93434786	FALSE	25.0	TTAAATGAGTAGTCCTCTTT	-1	TRUE	NA	NA	AATAAA	-18	TRUE	MSKQQPTQFINPETPGYVGFANLPNQVHRKSVKKGFEFTLMVVGESGLGKSTLINSLFLTDLYPERIIPGAAEKIERTVQIEASTVEIEERGVKLRLTVVDTPGYGDAINCRDCFKTIISYIDEQFERYLHDESGLNRRHIIDNRVHCCFYFISPFGHGLKPLDVAFMKAIHNKVNIVPVIAKADTLTLKERERLKKRILDEIEEHSIKIYHLPDAESDEDEDFKEQTRLLKASIPFSVVGSNQLIEAKGKKVRGRLYPWGVVEVENPEHNDFLKLRTMLITHMQDLQEVTQDLHYENFRSERLKRGGRKVENEDMNKDQILLEKEAELRRMQEMIARMQAQMQMQMQGGDSDSGALGQHV	NA
Isoform9758_5	chr1	+	3242	13	novel_in_catalog	Septin2	novel	552	6	NA	NA	-6	-2	combination_of_known_junctions	FALSE	canonical	NA	NA	NA	NA	NA	NA	NA	FALSE	NA	NA	NA	C	coding	391	1176	30	1205	93406965	93434786	FALSE	20.0	AATGAGTAGTCCTCTTTTTG	-3	TRUE	NA	NA	AATAAA	-21	TRUE	MPGWRRPFEDNWTGGPHLGDPAGQTGKSRKMSKQQPTQFINPETPGYVGFANLPNQVHRKSVKKGFEFTLMVVGESGLGKSTLINSLFLTDLYPERIIPGAAEKIERTVQIEASTVEIEERGVKLRLTVVDTPGYGDAINCRDCFKTIISYIDEQFERYLHDESGLNRRHIIDNRVHCCFYFISPFGHGLKPLDVAFMKAIHNKVNIVPVIAKADTLTLKERERLKKRILDEIEEHSIKIYHLPDAESDEDEDFKEQTRLLKASIPFSVVGSNQLIEAKGKKVRGRLYPWGVVEVENPEHNDFLKLRTMLITHMQDLQEVTQDLHYENFRSERLKRGGRKVENEDMNKDQILLEKEAELRRMQEMIARMQAQMQMQMQGGDSDSGALGQHV	NA
Isoform9769_7	chr1	-	1714	1	incomplete-splice_match	Hdlbp	ENSMUST00000170883.8	6231	28	71148	0	33139	0	mono-exon	FALSE	NA	NA	NA	NA	NA	NA	NA	NA	NA	NA	NA	NA	C	non_coding	NA	NA	NA	NA	NA	NA	NA	20.0	TGCAGTGTGATGGGACTCAT	NA	FALSE	NA	NA	AATAAA	-14	TRUE	NA	NA
Isoform9784_12	chr1	-	1048	1	intergenic	novelGene_0_94	novel	NA	NA	NA	NA	NA	NA	mono-exon	FALSE	NA	NA	NA	NA	NA	NA	NA	NA	NA	NA	NA	NA	A	non_coding	NA	NA	NA	NA	NA	NA	NA	90.0	AAAACCAAAAAAAAAAAAAA	-2	TRUE	NA	NA	NA	NA	FALSE	NA	NA
Isoform9798_177	chr1	-	2027	11	incomplete-splice_match	Stk25	ENSMUST00000027498.14	4249	12	229	2156	-14	-5	3prime_fragment	TRUE	canonical	NA	NA	NA	NA	NA	NA	NA	FALSE	NA	NA	NA	C	coding	426	1281	167	1447	93563049	93550209	FALSE	30.0	AATGTTCTGATGTACAGAGC	262	FALSE	NA	NA	AATAAA	-14	TRUE	MAHLRGFAHQHSRVDPEELFTKLDRIGKGSFGEVYKGIDNHTKEVVAIKIIDLEEAEDEIEDIQQEITVLSQCDSPYITRYFGSYLKSTKLWIIMEYLGGGSALDLLKPGPLEETYIATILREILKGLDYLHSERKIHRDIKAANVLLSEQGDVKLADFGVAGQLTDTQIKRNTFVGTPFWMAPEVIKQSAYDFKADIWSLGITAIELAKGEPPNSDLHPMRVLFLIPKNNPPTLEGHHSKPFKEFVEACLNKDPRFRPTAKELLKHKFITRYTKKTSFLTELIDRYKRWKSEGHGEESSSEDSDIDGEAEDGEQGPIWTFPPTIRPSPHSKLHKGTALHSSQKPAEPIKRQPRSQCLSTLVRPVFGELKEKHKQSGGSVGALEELENAFSLAEESCPGISDKLMVHLVERVQRFSHSRNHLTSTR	NA
Isoform9804_2451	chr1	-	2038	12	full-splice_match	Stk25	ENSMUST00000027498.14	4249	12	55	2156	-38	-5	alternative_3end5end	FALSE	canonical	NA	NA	NA	NA	NA	NA	NA	FALSE	NA	NA	NA	C	coding	426	1281	178	1458	93563049	93550209	FALSE	30.0	AATGTTCTGATGTACAGAGC	-1	TRUE	NA	NA	AATAAA	-14	TRUE	MAHLRGFAHQHSRVDPEELFTKLDRIGKGSFGEVYKGIDNHTKEVVAIKIIDLEEAEDEIEDIQQEITVLSQCDSPYITRYFGSYLKSTKLWIIMEYLGGGSALDLLKPGPLEETYIATILREILKGLDYLHSERKIHRDIKAANVLLSEQGDVKLADFGVAGQLTDTQIKRNTFVGTPFWMAPEVIKQSAYDFKADIWSLGITAIELAKGEPPNSDLHPMRVLFLIPKNNPPTLEGHHSKPFKEFVEACLNKDPRFRPTAKELLKHKFITRYTKKTSFLTELIDRYKRWKSEGHGEESSSEDSDIDGEAEDGEQGPIWTFPPTIRPSPHSKLHKGTALHSSQKPAEPIKRQPRSQCLSTLVRPVFGELKEKHKQSGGSVGALEELENAFSLAEESCPGISDKLMVHLVERVQRFSHSRNHLTSTR	NA
Isoform9805_1088	chr1	-	2102	12	full-splice_match	Stk25	ENSMUST00000027498.14	4249	12	-9	2156	-9	-5	alternative_3end	FALSE	canonical	NA	NA	NA	NA	NA	NA	NA	FALSE	NA	NA	NA	C	coding	426	1281	242	1522	93563049	93550209	FALSE	30.0	AATGTTCTGATGTACAGAGC	24	FALSE	NA	NA	AATAAA	-14	TRUE	MAHLRGFAHQHSRVDPEELFTKLDRIGKGSFGEVYKGIDNHTKEVVAIKIIDLEEAEDEIEDIQQEITVLSQCDSPYITRYFGSYLKSTKLWIIMEYLGGGSALDLLKPGPLEETYIATILREILKGLDYLHSERKIHRDIKAANVLLSEQGDVKLADFGVAGQLTDTQIKRNTFVGTPFWMAPEVIKQSAYDFKADIWSLGITAIELAKGEPPNSDLHPMRVLFLIPKNNPPTLEGHHSKPFKEFVEACLNKDPRFRPTAKELLKHKFITRYTKKTSFLTELIDRYKRWKSEGHGEESSSEDSDIDGEAEDGEQGPIWTFPPTIRPSPHSKLHKGTALHSSQKPAEPIKRQPRSQCLSTLVRPVFGELKEKHKQSGGSVGALEELENAFSLAEESCPGISDKLMVHLVERVQRFSHSRNHLTSTR	NA
Isoform9821_54	chr1	-	2858	11	full-splice_match	Stk25	ENSMUST00000151068.8	2821	11	-42	5	-42	-5	reference_match	FALSE	canonical	NA	NA	NA	NA	NA	NA	NA	FALSE	NA	NA	NA	C	coding	245	738	1541	2278	93553814	93550209	FALSE	30.0	AATGTTCTGATGTACAGAGC	-5	TRUE	NA	NA	AATAAA	-14	TRUE	MAPEVIKQSAYDFKADIWSLGITAIELAKGEPPNSDLHPMRVLFLIPKNNPPTLEGHHSKPFKEFVEACLNKDPRFRPTAKELLKHKFITRYTKKTSFLTELIDRYKRWKSEGHGEESSSEDSDIDGEAEDGEQGPIWTFPPTIRPSPHSKLHKGTALHSSQKPAEPIKRQPRSQCLSTLVRPVFGELKEKHKQSGGSVGALEELENAFSLAEESCPGISDKLMVHLVERVQRFSHSRNHLTSTR	NA
Isoform9834_3	chr1	+	2729	6	incomplete-splice_match	Farp2	ENSMUST00000122402.3	2816	13	-33	11695	0	-11695	intron_retention	FALSE	canonical	NA	NA	NA	NA	NA	NA	NA	FALSE	NA	NA	NA	C	coding	170	513	135	647	93456319	93495241	FALSE	20.0	TGACATTTCCTCCAGCTTAC	2908	FALSE	NA	NA	AATAAA	-18	TRUE	MGEIEGTYRALPTSGTRLGGQTAIGVSTLEPEQSLSPRMQEKHMRIRVKLLDSTVELFDIEPKCDGQVLLTQVWKHLNLIECDYFGLEFKNVQSYWIWLEPMKPIIRQVRKPKNAVLRLAVKFFPPDPGQLQEEYTRYLFALQLKRDLLEERLTCTANTAALLISHLLQC	NA
Isoform9835_19	chr1	+	2815	13	full-splice_match	Farp2	ENSMUST00000122402.3	2816	13	0	1	0	-1	reference_match	FALSE	canonical	NA	NA	NA	NA	NA	NA	NA	FALSE	NA	NA	NA	C	coding	795	2388	102	2489	93456319	93508691	FALSE	20.0	ATATTCTGCAGTTCTGATTC	5	TRUE	NA	NA	AGTAAA	-22	TRUE	MGEIEGTYRALPTSGTRLGGQTAIGVSTLEPEQSLSPRMQEKHMRIRVKLLDSTVELFDIEPKCDGQVLLTQVWKHLNLIECDYFGLEFKNVQSYWIWLEPMKPIIRQVRKPKNAVLRLAVKFFPPDPGQLQEEYTRYLFALQLKRDLLEERLTCTANTAALLISHLLQSEIGDYDETLDREHLKANEYLPNQEKSLEKILDFHQRHTGQTPAESDFQVLEIARKLEMYGIRFHMASDREGTKINLAVSHMGVLVFQGTTKINTFNWSKVRKLSFKRKRFLIKLHPEVHGPYQDTLEFLLGSRDECKNFWKICVEYHTFFRLSDQPKPKAKAVFFSRGSSFRYSGRTQKQLVDYVKDGGMKRIPYERRHSKTRTSLHALTVDLPKQSVSFTDGLRTSASLSSANVSFYPPPSSSLSPPGLPNLKDSSSSLVDPQAPVIKSTAAERSSGPSSSDGPSTQSAHLPGPPVLRPGPGAGFCGVNSHGSACPRGQSLNAVDISKGRTSRGLKAVRRKDSSEDEFSAGSFLPSGEYQGGQQCLRGVPVFTLTNAQLQVSEEFIDDDPADISFFAGGSEAFSFPYSSLVLQESLLPVQSTGSPALCGAESAQSSPDRYSTEAVDMSVEDDFEFGEGSDFNGNVHPSDTSELFEVKAQASLMQSLLSPSETSSLRNNQSENSSLNNMPLHGGFSLHTSSSANQSEASSMVNFPACSVRSESSSAFQFSDIIDQLEQLSYPPTTAEGSSSTDSDSWDSEAEAPLDMNLFFSNPFAQSSGERVPFSFQPNLKSSTPGKQIDKNPS	NA
Isoform9836_3	chr1	+	2757	14	incomplete-splice_match	Farp2	ENSMUST00000120301.8	3937	27	0	20848	0	19832	5prime_fragment	FALSE	canonical	NA	NA	NA	NA	NA	NA	NA	FALSE	NA	NA	NA	C	coding	538	1617	135	1751	93456319	93527844	FALSE	45.0	AAGTTAGAAAAGTATGTGAG	2908	FALSE	NA	NA	AATAAA	-8	TRUE	MGEIEGTYRALPTSGTRLGGQTAIGVSTLEPEQSLSPRMQEKHMRIRVKLLDSTVELFDIEPKCDGQVLLTQVWKHLNLIECDYFGLEFKNVQSYWIWLEPMKPIIRQVRKPKNAVLRLAVKFFPPDPGQLQEEYTRYLFALQLKRDLLEERLTCTANTAALLISHLLQSEIGDYDETLDREHLKANEYLPNQEKSLEKILDFHQRHTGQTPAESDFQVLEIARKLEMYGIRFHMASDREGTKINLAVSHMGVLVFQGTTKINTFNWSKVRKLSFKRKRFLIKLHPEVHGPYQDTLEFLLGSRDECKNFWKICVEYHTFFRLSDQPKPKAKAVFFSRGSSFRYSGRTQKQLVDYVKDGGMKRIPYERRHSKTRTSLHALTVDLPKQSVSFTDGLRTSASLSSANVSFYPPPSSSLSPPGLPNLKDSSSSLVDPQAPVIKSTAAERSSGPSSSDGPSTQSAHLPGPPVLRPGPGFSMDSPQPSPSSLKSHLSLCPELQAALSTAEQGASPVLSPVLSGAGTARMDNQEEQKHKVGPSWD	NA
Isoform9838_38	chr1	+	3900	27	full-splice_match	Farp2	ENSMUST00000120301.8	3937	27	36	1	3	-1	reference_match	FALSE	canonical	NA	NA	NA	NA	NA	NA	NA	FALSE	NA	NA	NA	C	coding	1065	3198	99	3296	93456319	93549093	FALSE	35.0	ATACTCAGGAAGTTCAATTT	8	TRUE	NA	NA	ATTAAA	-20	TRUE	MGEIEGTYRALPTSGTRLGGQTAIGVSTLEPEQSLSPRMQEKHMRIRVKLLDSTVELFDIEPKCDGQVLLTQVWKHLNLIECDYFGLEFKNVQSYWIWLEPMKPIIRQVRKPKNAVLRLAVKFFPPDPGQLQEEYTRYLFALQLKRDLLEERLTCTANTAALLISHLLQSEIGDYDETLDREHLKANEYLPNQEKSLEKILDFHQRHTGQTPAESDFQVLEIARKLEMYGIRFHMASDREGTKINLAVSHMGVLVFQGTTKINTFNWSKVRKLSFKRKRFLIKLHPEVHGPYQDTLEFLLGSRDECKNFWKICVEYHTFFRLSDQPKPKAKAVFFSRGSSFRYSGRTQKQLVDYVKDGGMKRIPYERRHSKTRTSLHALTVDLPKQSVSFTDGLRTSASLSSANVSFYPPPSSSLSPPGLPNLKDSSSSLVDPQAPVIKSTAAERSSGPSSSDGPSTQSAHLPGPPVLRPGPGFSMDSPQPSPSSLKSHLSLCPELQAALSTAEQGASPVLSPVLSGAGTARMDNQEEQKHKHMPEDEAYFIAKEILATERTYLKDLEVITVWFRSVLIKEEAMPAALMALLFSNIDPVYEFHRGFLHEVEQRLALWEGPSSAHLKGDHQRIGDILLRNMRQLKEFTSYFQRHDEVLTELEKATKHCKKLEAVYKEFELQKVCYLPLNTFLLKPVQRLVHYRLLLSRLCAHYSPGHRDYADCHEALKAITEVTTELQQSLTRLENLQKLTELQRDLVGVENLIAPGREFIREGCLHKLTKKGLQQRMFFLFSDMLLYTSKSVTGASHFRIRGFLPLRGMLVEESENEWSVPHCFTIYAAQKTIVVAASTRLEKEKWMQDLNAAIQAAKTIGDSPPVLLGGPVYTRTPRSSDEVSLEESEDGRGNRGSLEGNSQHRANTTMHVCWYRNTSVSRADHSAAVENQLSGYLLRKFKNSNGWQKLWVVFTNFCLFFYKTHQDDYPLASLPLLGYSVSLPREADSIHKDYVFKLQFKSHVYFFRAESKYTFERWMDVIKRASSSPGRPPSFTQDCSHHSPGLEAEIREKEACPSPCLDKNL	NA
Isoform9839_203	chr1	+	3714	27	full-splice_match	Farp2	ENSMUST00000120301.8	3937	27	33	190	0	-190	alternative_3end	FALSE	canonical	NA	NA	NA	NA	NA	NA	NA	FALSE	NA	NA	NA	C	coding	1065	3198	102	3299	93456319	93549093	FALSE	15.0	CCAGCATCCCCTTTGCCCTA	5	TRUE	NA	NA	AATAAA	-20	TRUE	MGEIEGTYRALPTSGTRLGGQTAIGVSTLEPEQSLSPRMQEKHMRIRVKLLDSTVELFDIEPKCDGQVLLTQVWKHLNLIECDYFGLEFKNVQSYWIWLEPMKPIIRQVRKPKNAVLRLAVKFFPPDPGQLQEEYTRYLFALQLKRDLLEERLTCTANTAALLISHLLQSEIGDYDETLDREHLKANEYLPNQEKSLEKILDFHQRHTGQTPAESDFQVLEIARKLEMYGIRFHMASDREGTKINLAVSHMGVLVFQGTTKINTFNWSKVRKLSFKRKRFLIKLHPEVHGPYQDTLEFLLGSRDECKNFWKICVEYHTFFRLSDQPKPKAKAVFFSRGSSFRYSGRTQKQLVDYVKDGGMKRIPYERRHSKTRTSLHALTVDLPKQSVSFTDGLRTSASLSSANVSFYPPPSSSLSPPGLPNLKDSSSSLVDPQAPVIKSTAAERSSGPSSSDGPSTQSAHLPGPPVLRPGPGFSMDSPQPSPSSLKSHLSLCPELQAALSTAEQGASPVLSPVLSGAGTARMDNQEEQKHKHMPEDEAYFIAKEILATERTYLKDLEVITVWFRSVLIKEEAMPAALMALLFSNIDPVYEFHRGFLHEVEQRLALWEGPSSAHLKGDHQRIGDILLRNMRQLKEFTSYFQRHDEVLTELEKATKHCKKLEAVYKEFELQKVCYLPLNTFLLKPVQRLVHYRLLLSRLCAHYSPGHRDYADCHEALKAITEVTTELQQSLTRLENLQKLTELQRDLVGVENLIAPGREFIREGCLHKLTKKGLQQRMFFLFSDMLLYTSKSVTGASHFRIRGFLPLRGMLVEESENEWSVPHCFTIYAAQKTIVVAASTRLEKEKWMQDLNAAIQAAKTIGDSPPVLLGGPVYTRTPRSSDEVSLEESEDGRGNRGSLEGNSQHRANTTMHVCWYRNTSVSRADHSAAVENQLSGYLLRKFKNSNGWQKLWVVFTNFCLFFYKTHQDDYPLASLPLLGYSVSLPREADSIHKDYVFKLQFKSHVYFFRAESKYTFERWMDVIKRASSSPGRPPSFTQDCSHHSPGLEAEIREKEACPSPCLDKNL	NA
Isoform9842_3	chr1	+	2568	20	novel_not_in_catalog	Farp2	novel	3937	27	NA	NA	0	-10595	at_least_one_novel_splicesite	FALSE	canonical	NA	NA	NA	NA	NA	NA	NA	FALSE	NA	NA	NA	C	coding	760	2283	102	2384	93456319	93538919	FALSE	5.0	TGTGGGCTTCTTTCTGGACT	5	TRUE	NA	NA	AATAAA	-15	TRUE	MGEIEGTYRALPTSGTRLGGQTAIGVSTLEPEQSLSPRMQEKHMRIRVKLLDSTVELFDIEPKCDGQVLLTQVWKHLNLIECDYFGLEFKNVQSYWIWLEPMKPIIRQVRKPKNAVLRLAVKFFPPDPGQLQEEYTRYLFALQLKRDLLEERLTCTANTAALLISHLLQSEIGDYDETLDREHLKANEYLPNQEKSLEKILDFHQRHTGQTPAESDFQVLEIARKLEMYGIRFHMASDREGTKINLAVSHMGVLVFQGTTKINTFNWSKVRKLSFKRKRFLIKLHPEVHGPYQDTLEFLLGSRDECKNFWKICVEYHTFFRLSDQPKPKAKAVFFSRGSSFRYSGRTQKQLVDYVKDGGMKRIPYERRHSKTRTSLHALTVDLPKQSVSFTDGLRTSASLSSANVSFYPPPSSSLSPPGLPNLKDSSSSLVDPQAPVIKSTAAERSSGPSSSDGPSTQSAHLPGPPVLRPGPGFSMDSPQPSPSSLKSHLSLCPELQAALSTAEQGASPVLSPVLSGAGTARMDNQEEQKHKHMPEDEAYFIAKEILATERTYLKDLEVITVWFRSVLIKEEAMPAALMALLFSNIDPVYEFHRGFLHEVEQRLALWEGPSSAHLKGDHQRIGDILLRNMRQLKEFTSYFQRHDEVLTELEKATKHCKKLEAVYKEFELQKVCYLPLNTFLLKPVQRLVHYRLLLSRLCAHYSPGHRDYADCHEALKAITEVTTELQQSLTRLENLQKLTELQRDLVGVENLIAPGRGLM	NA
Isoform9845_3	chr1	+	629	3	novel_not_in_catalog	Farp2	novel	2816	13	NA	NA	0	-27899	at_least_one_novel_splicesite	FALSE	canonical	NA	NA	NA	NA	NA	NA	NA	FALSE	NA	NA	NA	C	non_coding	NA	NA	NA	NA	NA	NA	NA	5.0	GCCTTCTCTCTGTGTTTATT	5	TRUE	NA	NA	AATAAA	-20	TRUE	NA	NA
Isoform984_84	chr1	-	1992	3	incomplete-splice_match	Lactb2	ENSMUST00000027071.7	4494	7	57	22515	57	-15850	5prime_fragment	FALSE	canonical	NA	NA	NA	NA	NA	NA	NA	FALSE	NA	NA	NA	C	coding	138	417	40	456	13730674	13717605	FALSE	95.0	AAAAAAAAAAAAAAAAAGAA	26	TRUE	NA	NA	NA	NA	FALSE	MAAALQRIEQLSSRVVRVLGCNPGPMTLQGTNTYLVGTGSRRILIDTGEPSVPEYISCLKQALVEFDTAIQEILVTHWHSDHSGGIVDICKNINNDTTYCIKKLRRNPQREEIIGNGEQQFIYIENGDVVKTEGATLR	NA
Isoform9856_29	chr1	+	1648	5	full-splice_match	Bok	ENSMUST00000027499.13	1468	5	-181	1	-181	-1	alternative_5end	FALSE	canonical	NA	NA	NA	NA	NA	NA	NA	FALSE	NA	NA	NA	C	coding	213	642	406	1047	93614169	93622884	FALSE	20.0	AGTGTGAGACTCTACTCTGC	2	TRUE	NA	NA	AATAAA	-15	TRUE	MEVLRRSSVFAAEIMDAFDRSPTDKELVAQAKALGREYVHARLLRAGLSWSAPERASPAPGGRLAEVCTVLLRLGDELEQIRPSVYRNVARQLHIPLQSEPVVTDAFLAVAGHIFSAGITWGKVVSLYSVAAGLAVDCVRQAQPAMVHALVDCLGEFVRKTLATWLRRRGGWTDVLKCVVSTDPGFRSHWLVATLCSFGRFLKAAFFLLLPER	NA
Isoform9857_66	chr1	+	1549	5	full-splice_match	Bok	ENSMUST00000027499.13	1468	5	-82	1	-82	-1	alternative_5end	FALSE	canonical	NA	NA	NA	NA	NA	NA	NA	FALSE	NA	NA	NA	C	coding	213	642	307	948	93614169	93622884	FALSE	20.0	AGTGTGAGACTCTACTCTGC	-49	TRUE	NA	NA	AATAAA	-15	TRUE	MEVLRRSSVFAAEIMDAFDRSPTDKELVAQAKALGREYVHARLLRAGLSWSAPERASPAPGGRLAEVCTVLLRLGDELEQIRPSVYRNVARQLHIPLQSEPVVTDAFLAVAGHIFSAGITWGKVVSLYSVAAGLAVDCVRQAQPAMVHALVDCLGEFVRKTLATWLRRRGGWTDVLKCVVSTDPGFRSHWLVATLCSFGRFLKAAFFLLLPER	NA
Isoform9858_579	chr1	+	1505	5	full-splice_match	Bok	ENSMUST00000027499.13	1468	5	-38	1	-38	-1	reference_match	FALSE	canonical	NA	NA	NA	NA	NA	NA	NA	FALSE	NA	NA	NA	C	coding	213	642	263	904	93614169	93622884	FALSE	20.0	AGTGTGAGACTCTACTCTGC	-5	TRUE	NA	NA	AATAAA	-15	TRUE	MEVLRRSSVFAAEIMDAFDRSPTDKELVAQAKALGREYVHARLLRAGLSWSAPERASPAPGGRLAEVCTVLLRLGDELEQIRPSVYRNVARQLHIPLQSEPVVTDAFLAVAGHIFSAGITWGKVVSLYSVAAGLAVDCVRQAQPAMVHALVDCLGEFVRKTLATWLRRRGGWTDVLKCVVSTDPGFRSHWLVATLCSFGRFLKAAFFLLLPER	NA
Isoform9860_13	chr1	+	1961	2	incomplete-splice_match	Bok	ENSMUST00000188394.2	547	3	-641	4001	-38	-4001	5prime_fragment	FALSE	canonical	NA	NA	NA	NA	NA	NA	NA	FALSE	NA	NA	NA	C	coding	124	375	826	1200	93614169	93617030	FALSE	100.0	AAAAAAAAAAAAAAAAAAAA	-5	TRUE	NA	NA	NA	NA	FALSE	MEVLRRSSVFAAEIMDAFDRSPTDKELVAQAKALGREYVHARLLRAGLSWSAPERASPAPGGRLAEVCTVLLRLGDELEQIRPSVYRNVARQLHIPLQSEPVVTDAFLAVAGHIFSAGRSDLFT	NA
Isoform9866_31	chr1	+	2095	4	novel_in_catalog	Bok	novel	1468	5	NA	NA	-67	-3	intron_retention	FALSE	canonical	NA	NA	NA	NA	NA	NA	NA	FALSE	NA	NA	NA	C	coding	213	642	855	1496	93614169	93622884	FALSE	25.0	GAAGTGTGAGACTCTACTCT	-34	TRUE	NA	NA	AATAAA	-13	TRUE	MEVLRRSSVFAAEIMDAFDRSPTDKELVAQAKALGREYVHARLLRAGLSWSAPERASPAPGGRLAEVCTVLLRLGDELEQIRPSVYRNVARQLHIPLQSEPVVTDAFLAVAGHIFSAGITWGKVVSLYSVAAGLAVDCVRQAQPAMVHALVDCLGEFVRKTLATWLRRRGGWTDVLKCVVSTDPGFRSHWLVATLCSFGRFLKAAFFLLLPER	NA
Isoform9871_36	chr1	+	1400	4	incomplete-splice_match	Bok	ENSMUST00000027499.13	1468	5	637	-6	34	6	3prime_fragment	FALSE	canonical	NA	NA	NA	NA	NA	NA	NA	FALSE	NA	NA	NA	C	coding	213	642	151	792	93614169	93622884	FALSE	10.0	GACTCTACTCTGCTTTCTTT	379	FALSE	NA	NA	AATAAA	-22	TRUE	MEVLRRSSVFAAEIMDAFDRSPTDKELVAQAKALGREYVHARLLRAGLSWSAPERASPAPGGRLAEVCTVLLRLGDELEQIRPSVYRNVARQLHIPLQSEPVVTDAFLAVAGHIFSAGITWGKVVSLYSVAAGLAVDCVRQAQPAMVHALVDCLGEFVRKTLATWLRRRGGWTDVLKCVVSTDPGFRSHWLVATLCSFGRFLKAAFFLLLPER	NA
Isoform9875_189	chr1	+	1130	3	full-splice_match	Bok	ENSMUST00000185685.2	735	3	-87	-308	-87	-1	alternative_3end5end	FALSE	canonical	NA	NA	NA	NA	NA	NA	NA	FALSE	NA	NA	NA	C	coding	183	552	400	951	93621942	93623306	FALSE	20.0	AGTGTGAGACTCTACTCTGC	2	TRUE	NA	NA	AATAAA	-15	TRUE	MDGCPQVCGQHRSWLPLPLARGHALQLWPLPEGSILPVVAREMSWPPGQGPLLGSLGPIQGASSTYKAPPSLKLGAFSPWGPVPNPFLCGPWPLREECGESQSLELASVTALALLLELLPESQGRCPALEKGTCEYFHSISQAPPKEGAFPRHELASVFVESRSCTFDLKGTLANAGEARDAE	NA
Isoform9878_3	chr1	-	1787	1	antisense	novelGene_Bok_AS	novel	NA	NA	NA	NA	NA	NA	mono-exon	FALSE	NA	NA	NA	NA	NA	NA	NA	NA	NA	NA	NA	NA	A	coding	161	486	333	818	93614419	93613934	NA	70.0	AAACAAAAATAACAATAAGT	NA	FALSE	NA	NA	NA	NA	FALSE	MVPAGAPHSPKRSSTVHTSAKRPPGAGEARSGALQERPARKSRACTYSRPSALAWATSSLSVGERSKASMISAAKTEERRSTSMAEARARGATPTNRLSSDRTASSQVAKGLPPREETQKRGPRHSGPHRVRDSNNTGGWLCAALKKGRFPIASRFAPQIF	NA
Isoform9891_649	chr1	-	1948	6	full-splice_match	Thap4	ENSMUST00000190116.7	5558	6	155	3455	25	0	alternative_3end5end	FALSE	canonical	NA	NA	NA	NA	NA	NA	NA	FALSE	NA	NA	NA	C	coding	569	1710	93	1802	93682255	93633258	FALSE	25.0	TCACTGTGTAGACTGTACAT	-6	TRUE	NA	NA	AATAAA	-38	TRUE	MVICCAAVNCSNRQGKGEKRAVSFHRFPLKDSKRLIQWLKAVQRDNWTPTKYSFLCSEHFTKDSFSKRLEDQHRLLKPTAVPSIFHLSEKKRGAGGHGHARRKTTAAMRGHTSAETGKGTIGSSLSSSDNLMAKPESRKLKRASPQDDAAPKVTPGAVSQEQGQSLEKTPGDDPAAPLARGQEEAQASATEADHQKASSSTDAEGADKSGISMDDFTPPGSGACKFIGSLHSYSFSSKHTRERPSVPREPMDRKRLKREMEPRCSGNSVAQSPPSSSLTATPQKASQSPSAPPTDVTPKPAAEAVQSEHSDASPMSINEVILSASGACKLIDSLHSYCFSARQNKSQVCCLREQVEKKNGELKSLRQKVSRSDSQVRKLREKLDELRRASLPYLPYLSGLLPPSHEPPKLNPVVEPLSWMLGTWLSDPPGVGTFPTLQPFQYLEEVHISHVGQPMLNFSFNSFHPETHKPMHRECGFIRLKPDTNKVAFVSAQNTGIVEVEEGEVNGQELCVSSHSVSRISFAKEPHVEQITRKFRLNSEGKLEQTVSMATTTQPMTQHLHITYKKVTP	NA
Isoform9894_240	chr1	-	2082	6	full-splice_match	Thap4	ENSMUST00000190116.7	5558	6	21	3455	21	0	alternative_3end	FALSE	canonical	NA	NA	NA	NA	NA	NA	NA	FALSE	NA	NA	NA	C	coding	569	1710	227	1936	93682255	93633258	FALSE	25.0	TCACTGTGTAGACTGTACAT	75	FALSE	NA	NA	AATAAA	-38	TRUE	MVICCAAVNCSNRQGKGEKRAVSFHRFPLKDSKRLIQWLKAVQRDNWTPTKYSFLCSEHFTKDSFSKRLEDQHRLLKPTAVPSIFHLSEKKRGAGGHGHARRKTTAAMRGHTSAETGKGTIGSSLSSSDNLMAKPESRKLKRASPQDDAAPKVTPGAVSQEQGQSLEKTPGDDPAAPLARGQEEAQASATEADHQKASSSTDAEGADKSGISMDDFTPPGSGACKFIGSLHSYSFSSKHTRERPSVPREPMDRKRLKREMEPRCSGNSVAQSPPSSSLTATPQKASQSPSAPPTDVTPKPAAEAVQSEHSDASPMSINEVILSASGACKLIDSLHSYCFSARQNKSQVCCLREQVEKKNGELKSLRQKVSRSDSQVRKLREKLDELRRASLPYLPYLSGLLPPSHEPPKLNPVVEPLSWMLGTWLSDPPGVGTFPTLQPFQYLEEVHISHVGQPMLNFSFNSFHPETHKPMHRECGFIRLKPDTNKVAFVSAQNTGIVEVEEGEVNGQELCVSSHSVSRISFAKEPHVEQITRKFRLNSEGKLEQTVSMATTTQPMTQHLHITYKKVTP	NA
Isoform9895_113	chr1	-	2186	6	full-splice_match	Thap4	ENSMUST00000190116.7	5558	6	-85	3457	-1	-1	alternative_3end5end	FALSE	canonical	NA	NA	NA	NA	NA	NA	NA	FALSE	NA	NA	NA	C	coding	569	1710	333	2042	93682255	93633258	FALSE	25.0	TATCACTGTGTAGACTGTAC	NA	FALSE	NA	NA	AATAAA	-36	TRUE	MVICCAAVNCSNRQGKGEKRAVSFHRFPLKDSKRLIQWLKAVQRDNWTPTKYSFLCSEHFTKDSFSKRLEDQHRLLKPTAVPSIFHLSEKKRGAGGHGHARRKTTAAMRGHTSAETGKGTIGSSLSSSDNLMAKPESRKLKRASPQDDAAPKVTPGAVSQEQGQSLEKTPGDDPAAPLARGQEEAQASATEADHQKASSSTDAEGADKSGISMDDFTPPGSGACKFIGSLHSYSFSSKHTRERPSVPREPMDRKRLKREMEPRCSGNSVAQSPPSSSLTATPQKASQSPSAPPTDVTPKPAAEAVQSEHSDASPMSINEVILSASGACKLIDSLHSYCFSARQNKSQVCCLREQVEKKNGELKSLRQKVSRSDSQVRKLREKLDELRRASLPYLPYLSGLLPPSHEPPKLNPVVEPLSWMLGTWLSDPPGVGTFPTLQPFQYLEEVHISHVGQPMLNFSFNSFHPETHKPMHRECGFIRLKPDTNKVAFVSAQNTGIVEVEEGEVNGQELCVSSHSVSRISFAKEPHVEQITRKFRLNSEGKLEQTVSMATTTQPMTQHLHITYKKVTP	NA
Isoform9898_19	chr1	-	1954	3	full-splice_match	Thap4	ENSMUST00000189173.2	2001	3	48	-1	48	1	reference_match	FALSE	canonical	NA	NA	NA	NA	NA	NA	NA	FALSE	NA	NA	NA	C	coding	459	1380	70	1449	93682255	93652875	FALSE	85.0	AAAAAAAAAAAAAAAGTACA	17	TRUE	NA	NA	NA	NA	FALSE	MVICCAAVNCSNRQGKGEKRAVSFHRFPLKDSKRLIQWLKAVQRDNWTPTKYSFLCSEHFTKDSFSKRLEDQHRLLKPTAVPSIFHLSEKKRGAGGHGHARRKTTAAMRGHTSAETGKGTIGSSLSSSDNLMAKPESRKLKRASPQDDAAPKVTPGAVSQEQGQSLEKTPGDDPAAPLARGQEEAQASATEADHQKASSSTDAEGADKSGISMDDFTPPGSGACKFIGSLHSYSFSSKHTRERPSVPREPMDRKRLKREMEPRCSGNSVAQSPPSSSLTATPQKASQSPSAPPTDVTPKPAAEAVQSEHSDASPMSINEVILSASGACKLIDSLHSYCFSARQNKSQVCCLREQVEKKNGELKSLRQKVSRSDSQVRKLREKLDELRRASLPYLPYLSGLLPPSHEPPKLNPVVEPLSWMLGTWLSDPPGVGTFPTLQPFQYLEEVHISHVGQPMLNFS	NA
Isoform9908_64	chr1	+	2969	13	full-splice_match	Atg4b	ENSMUST00000027502.16	4173	13	21	1183	21	-1183	alternative_3end	FALSE	canonical	NA	NA	NA	NA	NA	NA	NA	FALSE	NA	NA	NA	C	coding	393	1182	120	1301	93682767	93715481	FALSE	30.0	AAACAAAGTCTTGTGTGTGT	10	TRUE	NA	NA	GATAAA	-15	TRUE	MDAATLTYDTLRFAEFEDFPETSEPVWILGRKYSIFTEKDEILSDVASRLWFTYRRNFPAIGGTGPTSDTGWGCMLRCGQMIFAQALVCRHLGRDWRWTQRKRQPDSYFNVLNAFLDRKDSYYSIHQIAQMGVGEGKSIGQWYGPNTVAQVLKKLAVFDTWSSLAVHIAMDNTVVMEEIRRLCRANLPCVGAAALPTDSERHCNGFPAGAEVTNRPSAWRPLVLLIPLRLGLTDINEAYVETLKHCFMMPQSLGVIGGKPNSAHYFIGYVGEELIYLDPHTTQPAVELTDSCFIPDESFHCQHPPSRMGIGELDPSIAVGFFCKTEEDFNDWCQQVKKLSQLGGALPMFELVEQQPSHLACQDVLNLSLDSSDVERLERFFDSEDEDFEILSL	NA
Isoform9914_226	chr1	+	2876	13	full-splice_match	Atg4b	ENSMUST00000027502.16	4173	13	114	1183	-16	-1183	alternative_3end5end	FALSE	canonical	NA	NA	NA	NA	NA	NA	NA	FALSE	NA	NA	NA	C	coding	393	1182	27	1208	93682767	93715481	FALSE	30.0	AAACAAAGTCTTGTGTGTGT	28	TRUE	NA	NA	GATAAA	-15	TRUE	MDAATLTYDTLRFAEFEDFPETSEPVWILGRKYSIFTEKDEILSDVASRLWFTYRRNFPAIGGTGPTSDTGWGCMLRCGQMIFAQALVCRHLGRDWRWTQRKRQPDSYFNVLNAFLDRKDSYYSIHQIAQMGVGEGKSIGQWYGPNTVAQVLKKLAVFDTWSSLAVHIAMDNTVVMEEIRRLCRANLPCVGAAALPTDSERHCNGFPAGAEVTNRPSAWRPLVLLIPLRLGLTDINEAYVETLKHCFMMPQSLGVIGGKPNSAHYFIGYVGEELIYLDPHTTQPAVELTDSCFIPDESFHCQHPPSRMGIGELDPSIAVGFFCKTEEDFNDWCQQVKKLSQLGGALPMFELVEQQPSHLACQDVLNLSLDSSDVERLERFFDSEDEDFEILSL	NA
Isoform9932_239	chr1	+	2826	12	incomplete-splice_match	Atg4b	ENSMUST00000027502.16	4173	13	13162	1183	-10	-1183	3prime_fragment	FALSE	canonical	NA	NA	NA	NA	NA	NA	NA	FALSE	NA	NA	NA	C	coding	319	960	199	1158	93701530	93715481	FALSE	30.0	AAACAAAGTCTTGTGTGTGT	NA	FALSE	NA	NA	GATAAA	-15	TRUE	MLRCGQMIFAQALVCRHLGRDWRWTQRKRQPDSYFNVLNAFLDRKDSYYSIHQIAQMGVGEGKSIGQWYGPNTVAQVLKKLAVFDTWSSLAVHIAMDNTVVMEEIRRLCRANLPCVGAAALPTDSERHCNGFPAGAEVTNRPSAWRPLVLLIPLRLGLTDINEAYVETLKHCFMMPQSLGVIGGKPNSAHYFIGYVGEELIYLDPHTTQPAVELTDSCFIPDESFHCQHPPSRMGIGELDPSIAVGFFCKTEEDFNDWCQQVKKLSQLGGALPMFELVEQQPSHLACQDVLNLSLDSSDVERLERFFDSEDEDFEILSL	NA
Isoform9949_186	chr1	-	1788	5	full-splice_match	Dtymk	ENSMUST00000027503.14	1003	5	30	-815	2	815	alternative_3end	FALSE	canonical	NA	NA	NA	NA	NA	NA	NA	FALSE	NA	NA	NA	C	coding	212	639	78	716	93729549	93720555	FALSE	20.0	AGCTTAGTCTCTCGTGAGAT	-12	TRUE	NA	NA	AATAAA	-16	TRUE	MASRRGALIVLEGVDRAGKTTQGLKLVTALCASGHRAELLRFPERSTEIGKLLNSYLEKKTELEDHSVHLLFSANRWEQVPLIKAKLNQGVTLVLDRYAFSGVAFTGAKENFSLDWCKQPDVGLPKPDLILFLQLQLLDAAARGEFGLERYETGTFQKQVLLCFQQLMEEKNLNWKVVDASKSIEEVHKEIRAHSEDAIRNAAQRPLGELWK	NA
Isoform9950_23	chr1	-	1826	5	full-splice_match	Dtymk	ENSMUST00000027503.14	1003	5	-2	-821	-2	821	alternative_3end	FALSE	canonical	NA	NA	NA	NA	NA	NA	NA	FALSE	NA	NA	NA	C	coding	212	639	110	748	93729549	93720555	FALSE	10.0	GTCTCTCGTGAGATCTTGGG	-44	TRUE	NA	NA	AATAAA	-22	TRUE	MASRRGALIVLEGVDRAGKTTQGLKLVTALCASGHRAELLRFPERSTEIGKLLNSYLEKKTELEDHSVHLLFSANRWEQVPLIKAKLNQGVTLVLDRYAFSGVAFTGAKENFSLDWCKQPDVGLPKPDLILFLQLQLLDAAARGEFGLERYETGTFQKQVLLCFQQLMEEKNLNWKVVDASKSIEEVHKEIRAHSEDAIRNAAQRPLGELWK	NA
Isoform9951_790	chr1	-	960	5	full-splice_match	Dtymk	ENSMUST00000027503.14	1003	5	30	13	2	-13	reference_match	FALSE	canonical	NA	NA	NA	NA	NA	NA	NA	FALSE	NA	NA	NA	C	coding	212	639	78	716	93729549	93720555	FALSE	40.0	AAAATATATCTCACGAGCTT	-12	TRUE	NA	NA	AATAAA	-11	TRUE	MASRRGALIVLEGVDRAGKTTQGLKLVTALCASGHRAELLRFPERSTEIGKLLNSYLEKKTELEDHSVHLLFSANRWEQVPLIKAKLNQGVTLVLDRYAFSGVAFTGAKENFSLDWCKQPDVGLPKPDLILFLQLQLLDAAARGEFGLERYETGTFQKQVLLCFQQLMEEKNLNWKVVDASKSIEEVHKEIRAHSEDAIRNAAQRPLGELWK	NA
Isoform9952_57	chr1	-	992	5	full-splice_match	Dtymk	ENSMUST00000027503.14	1003	5	-2	13	-2	-13	reference_match	FALSE	canonical	NA	NA	NA	NA	NA	NA	NA	FALSE	NA	NA	NA	C	coding	212	639	110	748	93729549	93720555	FALSE	40.0	AAAATATATCTCACGAGCTT	-44	TRUE	NA	NA	AATAAA	-11	TRUE	MASRRGALIVLEGVDRAGKTTQGLKLVTALCASGHRAELLRFPERSTEIGKLLNSYLEKKTELEDHSVHLLFSANRWEQVPLIKAKLNQGVTLVLDRYAFSGVAFTGAKENFSLDWCKQPDVGLPKPDLILFLQLQLLDAAARGEFGLERYETGTFQKQVLLCFQQLMEEKNLNWKVVDASKSIEEVHKEIRAHSEDAIRNAAQRPLGELWK	NA
Isoform9960_41	chr1	-	1058	2	full-splice_match	Dtymk	ENSMUST00000112890.3	1055	2	0	-3	0	3	reference_match	FALSE	canonical	NA	NA	NA	NA	NA	NA	NA	FALSE	NA	NA	NA	C	non_coding	NA	NA	NA	NA	NA	NA	NA	5.0	CCCGGCTTGTTTTGTTTTAT	-14	TRUE	NA	NA	ATTAAA	-17	TRUE	NA	NA
Isoform9963_787	chr1	-	625	2	full-splice_match	Dtymk	ENSMUST00000112890.3	1055	2	0	430	0	-430	alternative_3end	FALSE	canonical	NA	NA	NA	NA	NA	NA	NA	FALSE	NA	NA	NA	C	non_coding	NA	NA	NA	NA	NA	NA	NA	0.0	TTTGGTTTTTGGTTTTGTTT	-14	TRUE	NA	NA	ATTAAA	-16	TRUE	NA	NA
Isoform9964_77	chr1	-	655	2	full-splice_match	Dtymk	ENSMUST00000112890.3	1055	2	-30	430	-2	-430	alternative_3end	FALSE	canonical	NA	NA	NA	NA	NA	NA	NA	FALSE	NA	NA	NA	C	coding	126	381	1	381	93729658	93728491	FALSE	0.0	TTTGGTTTTTGGTTTTGTTT	-44	TRUE	NA	NA	ATTAAA	-16	TRUE	TEFVFQPEEGRASVHAGLLLHLTLAGTWQVDRCCAGDGVASGSAHRAGGCGPCWQDHAGPQAGDRAVRLGPQSGAAAFPRKINGNRQASEFLLGKENGTRGSLRAPALLCKPLGTSVKTCVVAPRL	NA
Isoform9970_29	chr1	+	829	8	full-splice_match	Ing5	ENSMUST00000027505.13	4533	8	10	3694	-8	19	alternative_3end	FALSE	canonical	NA	NA	NA	NA	NA	NA	NA	FALSE	NA	NA	NA	C	coding	240	723	29	751	93731725	93746045	FALSE	30.0	AAACTACCTTATTTTGACTG	3	TRUE	NA	NA	AATATA	-38	TRUE	MATAMYLEHYLDSIENLPCELQRNFQLMRELDQRTEDKKAEIDILAAEYISTVKTLSSAQRVEHLQKIQSAYSKCKEYSDDKVQLAMQTYEMVDKHIRRLDADLARFEADLKDRMDGSDFESTGARSLKKGRSQKEKRSSRGRGRRTSEEDTPKKKKHKSGSEFTDSILSVHPSDVLDMPVDPNEPTYCLCHQVSYGEMIGCDNPDCPIEWFHFACVDLTTKPKGKWFCPRCVQEKRKKK	NA
Isoform9972_28	chr1	+	4527	8	full-splice_match	Ing5	ENSMUST00000027505.13	4533	8	10	-4	-8	-2	reference_match	FALSE	canonical	NA	NA	NA	NA	NA	NA	NA	FALSE	NA	NA	NA	C	coding	240	723	29	751	93731725	93746045	FALSE	45.0	AACATTTGAAAGTAGATCAT	3	TRUE	NA	NA	AATAAA	-16	TRUE	MATAMYLEHYLDSIENLPCELQRNFQLMRELDQRTEDKKAEIDILAAEYISTVKTLSSAQRVEHLQKIQSAYSKCKEYSDDKVQLAMQTYEMVDKHIRRLDADLARFEADLKDRMDGSDFESTGARSLKKGRSQKEKRSSRGRGRRTSEEDTPKKKKHKSGSEFTDSILSVHPSDVLDMPVDPNEPTYCLCHQVSYGEMIGCDNPDCPIEWFHFACVDLTTKPKGKWFCPRCVQEKRKKK	NA
Isoform9983_291	chr1	+	3179	10	full-splice_match	D2hgdh	ENSMUST00000097633.10	3232	10	53	0	19	0	alternative_5end	FALSE	canonical	NA	NA	NA	NA	NA	NA	NA	FALSE	NA	NA	NA	C	coding	535	1608	50	1657	93754029	93778548	FALSE	25.0	CATCTCTCCACACATTTAGT	5	TRUE	NA	NA	CATAAA	-27	TRUE	MVLPLVSRWSARVLWASPGWRRTYTQRACVGLKRLGCPRGVYSPLAHRAYSVVAGGPEVTLTPERYPVQRLPFSTVSEEDLAAFECIIPGRVITDPEQLQTCNVDWLKTVRGCSKVLLRPQTSEEVSQILRHCYKRNLAVNPQGGNTGMVGGSVPVFDEVILSTALMNQVISFHDVSGILVCQAGCVLEELSRYVQERDFIMPLDLGAKGSCHIGGNVATNAGGLRFLRYGSLRGTVLGLEVVLADGTILNCLTSLRKDNTGYDLKQMFIGSEGTLGVITAVSIVCPPRPKAVNVAFLGCPGFAEVLQTFRTCRGMLGEILSAFEFMDTECMQLVGQHLQLTNPVQESPFYVLVETSGSSAGHDAEKLTNVLEQVLNSGLVTDGTMATDQRKVQMLWALRERITEALSRDGYVFKYDLSLPVERLYDLVIDLRTRLGPRAKHVVGYGHLGDGNLHLNVTAEAFSRELLGALEPYVYAWTAEQRGSVSAEHGLGFKKKDVLGYSKPPVAVTLMQQLKAMLDPEGILNPYKTLPAQA	NA
Isoform9984_112	chr1	+	2251	10	full-splice_match	D2hgdh	ENSMUST00000097633.10	3232	10	0	981	0	-981	alternative_3end	FALSE	canonical	NA	NA	NA	NA	NA	NA	NA	FALSE	NA	NA	NA	C	coding	535	1608	103	1710	93754029	93778548	FALSE	25.0	ATGGCTGGGTGAAGAATTTC	-1	TRUE	NA	NA	AAAACA	-37	TRUE	MVLPLVSRWSARVLWASPGWRRTYTQRACVGLKRLGCPRGVYSPLAHRAYSVVAGGPEVTLTPERYPVQRLPFSTVSEEDLAAFECIIPGRVITDPEQLQTCNVDWLKTVRGCSKVLLRPQTSEEVSQILRHCYKRNLAVNPQGGNTGMVGGSVPVFDEVILSTALMNQVISFHDVSGILVCQAGCVLEELSRYVQERDFIMPLDLGAKGSCHIGGNVATNAGGLRFLRYGSLRGTVLGLEVVLADGTILNCLTSLRKDNTGYDLKQMFIGSEGTLGVITAVSIVCPPRPKAVNVAFLGCPGFAEVLQTFRTCRGMLGEILSAFEFMDTECMQLVGQHLQLTNPVQESPFYVLVETSGSSAGHDAEKLTNVLEQVLNSGLVTDGTMATDQRKVQMLWALRERITEALSRDGYVFKYDLSLPVERLYDLVIDLRTRLGPRAKHVVGYGHLGDGNLHLNVTAEAFSRELLGALEPYVYAWTAEQRGSVSAEHGLGFKKKDVLGYSKPPVAVTLMQQLKAMLDPEGILNPYKTLPAQA	NA
Isoform9985_105	chr1	+	2920	10	full-splice_match	D2hgdh	ENSMUST00000097633.10	3232	10	0	312	0	-312	alternative_3end	FALSE	canonical	NA	NA	NA	NA	NA	NA	NA	FALSE	NA	NA	NA	C	coding	535	1608	103	1710	93754029	93778548	FALSE	15.0	CCCAGCTTACCTTGTTCTTA	-1	TRUE	NA	NA	ATTAAA	-17	TRUE	MVLPLVSRWSARVLWASPGWRRTYTQRACVGLKRLGCPRGVYSPLAHRAYSVVAGGPEVTLTPERYPVQRLPFSTVSEEDLAAFECIIPGRVITDPEQLQTCNVDWLKTVRGCSKVLLRPQTSEEVSQILRHCYKRNLAVNPQGGNTGMVGGSVPVFDEVILSTALMNQVISFHDVSGILVCQAGCVLEELSRYVQERDFIMPLDLGAKGSCHIGGNVATNAGGLRFLRYGSLRGTVLGLEVVLADGTILNCLTSLRKDNTGYDLKQMFIGSEGTLGVITAVSIVCPPRPKAVNVAFLGCPGFAEVLQTFRTCRGMLGEILSAFEFMDTECMQLVGQHLQLTNPVQESPFYVLVETSGSSAGHDAEKLTNVLEQVLNSGLVTDGTMATDQRKVQMLWALRERITEALSRDGYVFKYDLSLPVERLYDLVIDLRTRLGPRAKHVVGYGHLGDGNLHLNVTAEAFSRELLGALEPYVYAWTAEQRGSVSAEHGLGFKKKDVLGYSKPPVAVTLMQQLKAMLDPEGILNPYKTLPAQA	NA
Isoform9989_11	chr1	+	3028	10	full-splice_match	D2hgdh	ENSMUST00000097633.10	3232	10	23	181	-11	-181	alternative_3end	FALSE	canonical	NA	NA	NA	NA	NA	NA	NA	FALSE	NA	NA	NA	C	coding	535	1608	80	1687	93754029	93778548	FALSE	25.0	ATGTGGTCTACACACTATTC	22	FALSE	NA	NA	AATAGA	-15	TRUE	MVLPLVSRWSARVLWASPGWRRTYTQRACVGLKRLGCPRGVYSPLAHRAYSVVAGGPEVTLTPERYPVQRLPFSTVSEEDLAAFECIIPGRVITDPEQLQTCNVDWLKTVRGCSKVLLRPQTSEEVSQILRHCYKRNLAVNPQGGNTGMVGGSVPVFDEVILSTALMNQVISFHDVSGILVCQAGCVLEELSRYVQERDFIMPLDLGAKGSCHIGGNVATNAGGLRFLRYGSLRGTVLGLEVVLADGTILNCLTSLRKDNTGYDLKQMFIGSEGTLGVITAVSIVCPPRPKAVNVAFLGCPGFAEVLQTFRTCRGMLGEILSAFEFMDTECMQLVGQHLQLTNPVQESPFYVLVETSGSSAGHDAEKLTNVLEQVLNSGLVTDGTMATDQRKVQMLWALRERITEALSRDGYVFKYDLSLPVERLYDLVIDLRTRLGPRAKHVVGYGHLGDGNLHLNVTAEAFSRELLGALEPYVYAWTAEQRGSVSAEHGLGFKKKDVLGYSKPPVAVTLMQQLKAMLDPEGILNPYKTLPAQA	NA
Isoform9994_8	chr1	+	2853	8	novel_in_catalog	D2hgdh	novel	3232	10	NA	NA	0	-16	combination_of_known_junctions	FALSE	canonical	NA	NA	NA	NA	NA	NA	NA	FALSE	NA	NA	NA	C	coding	414	1245	103	1347	93754029	93778548	FALSE	25.0	AAGTTGTGGCTCATTACATC	-1	TRUE	NA	NA	CATAAA	-11	TRUE	MVLPLVSRWSARVLWASPGWRRTYTQRACVGLKRLGCPRGVYSPLAHRAYSVVAGGPEVTLTPERYPVQRLPFSTVSEEDLAAFECIIPGRVITDPEQLQTCNVDWLKTVRGCSKVLLRPQTSEEVSQILRHCYKRNLAVNPQGGNTGMVGGSVPVFDEVILSTALMNQVISFHDVSGCPGFAEVLQTFRTCRGMLGEILSAFEFMDTECMQLVGQHLQLTNPVQESPFYVLVETSGSSAGHDAEKLTNVLEQVLNSGLVTDGTMATDQRKVQMLWALRERITEALSRDGYVFKYDLSLPVERLYDLVIDLRTRLGPRAKHVVGYGHLGDGNLHLNVTAEAFSRELLGALEPYVYAWTAEQRGSVSAEHGLGFKKKDVLGYSKPPVAVTLMQQLKAMLDPEGILNPYKTLPAQA	NA
Isoform21295_281	chr10	+	1121	4	full-splice_match	Iyd	ENSMUST00000141745.2	727	4	-14	-380	-14	380	alternative_3end	FALSE	canonical	NA	NA	NA	NA	NA	NA	NA	FALSE	NA	NA	NA	C	coding	243	732	23	754	3490296	3502087	FALSE	20.0	AGACTGTGTTGTCTCAGATG	0	TRUE	NA	NA	ATTAAA	-41	TRUE	MFLLTPVLVAVVCILVVWVFKNADRNLEKKKEEAQVQPWVDEDLKDSTEDLQVEEDAEEWQEAEESVEHIPFSHTRYPEQEMRMRSQEFYELLNKRRSVRFISSEHVPMEVIENVIKAAGTAPSGAHTEPWTFVVVKDPDMKHKIREIIEEEEEINYMKRMGKRWVTDLKKLRTNWIKEYLDTAPVLILIFKQVHGFAANGKKKVHYYNEISVSIACGLLLAALQVRCTPRGSRGTRETGDQE	NA
Isoform21296_367	chr10	+	1580	5	full-splice_match	Iyd	ENSMUST00000019896.5	1579	5	0	-1	0	1	reference_match	FALSE	canonical	NA	NA	NA	NA	NA	NA	NA	FALSE	NA	NA	NA	C	coding	285	858	57	914	3490296	3504212	FALSE	25.0	AATTGTTTGTGATGAAGGTG	0	TRUE	NA	NA	ATTAAA	-16	TRUE	MFLLTPVLVAVVCILVVWVFKNADRNLEKKKEEAQVQPWVDEDLKDSTEDLQVEEDAEEWQEAEESVEHIPFSHTRYPEQEMRMRSQEFYELLNKRRSVRFISSEHVPMEVIENVIKAAGTAPSGAHTEPWTFVVVKDPDMKHKIREIIEEEEEINYMKRMGKRWVTDLKKLRTNWIKEYLDTAPVLILIFKQVHGFAANGKKKVHYYNEISVSIACGLLLAALQNAGLVTVTTTPLNCGPRLRVLLGRPSHEKLLVLLPVGYPSRDATVPDLKRKALDQIMVTV	NA
Isoform21304_7736	chr10	+	1546	5	full-splice_match	Iyd	ENSMUST00000019896.5	1579	5	34	-1	-14	1	reference_match	FALSE	canonical	NA	NA	NA	NA	NA	NA	NA	FALSE	NA	NA	NA	C	coding	285	858	23	880	3490296	3504212	FALSE	25.0	AATTGTTTGTGATGAAGGTG	0	TRUE	NA	NA	ATTAAA	-16	TRUE	MFLLTPVLVAVVCILVVWVFKNADRNLEKKKEEAQVQPWVDEDLKDSTEDLQVEEDAEEWQEAEESVEHIPFSHTRYPEQEMRMRSQEFYELLNKRRSVRFISSEHVPMEVIENVIKAAGTAPSGAHTEPWTFVVVKDPDMKHKIREIIEEEEEINYMKRMGKRWVTDLKKLRTNWIKEYLDTAPVLILIFKQVHGFAANGKKKVHYYNEISVSIACGLLLAALQNAGLVTVTTTPLNCGPRLRVLLGRPSHEKLLVLLPVGYPSRDATVPDLKRKALDQIMVTV	NA
Isoform21306_581	chr10	+	2319	5	full-splice_match	Iyd	ENSMUST00000019896.5	1579	5	34	-774	-14	774	alternative_3end	FALSE	canonical	NA	NA	NA	NA	NA	NA	NA	FALSE	NA	NA	NA	C	coding	285	858	23	880	3490296	3504212	FALSE	40.0	ATAAATAAATACTCTCTCTC	0	TRUE	NA	NA	AATAAA	-20	TRUE	MFLLTPVLVAVVCILVVWVFKNADRNLEKKKEEAQVQPWVDEDLKDSTEDLQVEEDAEEWQEAEESVEHIPFSHTRYPEQEMRMRSQEFYELLNKRRSVRFISSEHVPMEVIENVIKAAGTAPSGAHTEPWTFVVVKDPDMKHKIREIIEEEEEINYMKRMGKRWVTDLKKLRTNWIKEYLDTAPVLILIFKQVHGFAANGKKKVHYYNEISVSIACGLLLAALQNAGLVTVTTTPLNCGPRLRVLLGRPSHEKLLVLLPVGYPSRDATVPDLKRKALDQIMVTV	NA
Isoform21325_149	chr10	+	1354	4	novel_in_catalog	Iyd	novel	1579	5	NA	NA	-14	1	combination_of_known_splicesites	FALSE	canonical	NA	NA	NA	NA	NA	NA	NA	FALSE	NA	NA	NA	C	coding	221	666	23	688	3490296	3504212	FALSE	25.0	AATTGTTTGTGATGAAGGTG	0	TRUE	NA	NA	ATTAAA	-16	TRUE	MFLLTPVLVAVVCILVVWVFKNADRNLEKKKEEAQVQPWVDEDLKDSTEDLQVEEGTAPSGAHTEPWTFVVVKDPDMKHKIREIIEEEEEINYMKRMGKRWVTDLKKLRTNWIKEYLDTAPVLILIFKQVHGFAANGKKKVHYYNEISVSIACGLLLAALQNAGLVTVTTTPLNCGPRLRVLLGRPSHEKLLVLLPVGYPSRDATVPDLKRKALDQIMVTV	NA
Isoform21349_6	chr10	+	1195	1	full-splice_match	ENSMUSG00000120143	ENSMUST00000241584.1	1224	1	16	13	16	-13	mono-exon	FALSE	NA	NA	NA	NA	NA	NA	NA	NA	NA	NA	NA	NA	A	coding	172	519	159	677	3668364	3668882	NA	45.0	AATATTAAAGAAATTCTTTT	45	FALSE	NA	NA	AATAAA	-22	TRUE	MLCFGEVRNPQEIGGQFLPLVLEGCWSPRTALNGFGKQEGLRAGKRGCQLPSVSLPDSSSCGSENQLLLRSGWRDFPSLLSGLKLDRLEPATMAFNREPELGLRGSILHRGGRDCIVTYLWKASTQSIMLLIITSFSRLLSLVTDIKLCSGHIYAYMCRTKSELFSCTPCWG	NA
Isoform21350_3	chr10	+	973	2	incomplete-splice_match	Plekhg1	ENSMUST00000144543.8	1854	8	-41	135087	-27	-115854	5prime_fragment	FALSE	canonical	NA	NA	NA	NA	NA	NA	NA	FALSE	NA	NA	NA	B	non_coding	NA	NA	NA	NA	NA	NA	NA	75.0	AAAAAATGAAAGAAGAAAAG	74	FALSE	NA	NA	NA	NA	FALSE	NA	NA
Isoform21352_14	chr10	+	1249	5	incomplete-splice_match	Plekhg1	ENSMUST00000144543.8	1854	8	-12	19063	2	110	5prime_fragment	FALSE	canonical	NA	NA	NA	NA	NA	NA	NA	FALSE	NA	NA	NA	B	coding	219	660	344	1003	3823034	3869286	FALSE	85.0	AAAAAAAAAAAAAAAAGATC	-24	TRUE	NA	NA	TTTAAA	-35	TRUE	MELSDSDRPISFGSTSSSASSRDSHGSFGSRMTLVSNSHLGLFHQDKEAGAIKLELVPARPFSSSELQRDKPAGPQNMNGVSEKQPRTPWRMDTSGTPQTTADSATSPKLLYVDRVVQEILETERTYVQDLKSIVEGYLECIRDQTKLPLVTEDRAALFGNIQDIYHFNSELLQDLENCENDPVAIAECFVSKVSRKIHLFRANQGRQRVQFIFILKLE	NA
Isoform21354_3	chr10	+	2316	15	incomplete-splice_match	Plekhg1	ENSMUST00000120274.8	7369	17	42	14418	28	-10641	5prime_fragment	FALSE	canonical	NA	NA	NA	NA	NA	NA	NA	FALSE	NA	NA	NA	B	coding	525	1578	304	1881	3823034	3902450	FALSE	90.0	TCAAAAAAAAAAAAAAAAAA	16	TRUE	NA	NA	NA	NA	FALSE	MELSDSDRPISFGSTSSSASSRDSHGSFGSRMTLVSNSHLGLFHQDKEAGAIKLELVPARPFSSSELQRDKPAGPQNMNGVSEKQPRTPWRMDTSGTPQTTADSATSPKLLYVDRVVQEILETERTYVQDLKSIVEGYLECIRDQTKLPLVTEDRAALFGNIQDIYHFNSELLQDLENCENDPVAIAECFVSKSEEFHIYTQYCTNYPRSVAVLTECMRNKILTKFFRERQETLRHSLPLGSYLLKPVQRILKYHLLLHEIENHLDKATEGYDVVLDAIDTMQRVAWHINDMKRKHEHAVRLQEIQSLLTNWEGPDLTSYGELVLEGTFRIQKAKKERTLFLLDQLLLITKKRDDTFTYKAHILCGNLMLVEVIPKEPLSFSVFHYKNPKLQHTVQAKSQQDKRLWVLHLKRLILENHAAAAKIPAKAKQAILEMDAIHYPGFCYSPEGEMKTPCGSAPHRLRRKSEPSSRSHKVLKTSETSQDIQKVSTAMFLLKGFLWAPSAATSVCGLLPPRHLSLLASSLA	NA
Isoform21355_3	chr10	+	1417	5	incomplete-splice_match	Plekhg1	ENSMUST00000137111.2	2016	8	0	19045	0	110	5prime_fragment	FALSE	canonical	NA	NA	NA	NA	NA	NA	NA	FALSE	NA	NA	NA	B	coding	219	660	512	1171	3823034	3869286	FALSE	85.0	AAAAAAAAAAAAAAAAGATC	7	TRUE	NA	NA	TTTAAA	-35	TRUE	MELSDSDRPISFGSTSSSASSRDSHGSFGSRMTLVSNSHLGLFHQDKEAGAIKLELVPARPFSSSELQRDKPAGPQNMNGVSEKQPRTPWRMDTSGTPQTTADSATSPKLLYVDRVVQEILETERTYVQDLKSIVEGYLECIRDQTKLPLVTEDRAALFGNIQDIYHFNSELLQDLENCENDPVAIAECFVSKVSRKIHLFRANQGRQRVQFIFILKLE	NA
Isoform21356_3	chr10	+	2603	1	intergenic	novelGene_0_169	novel	NA	NA	NA	NA	NA	NA	mono-exon	FALSE	NA	NA	NA	NA	NA	NA	NA	NA	NA	NA	NA	NA	A	non_coding	NA	NA	NA	NA	NA	NA	NA	90.0	AAAGCAAAAAAAAAAAAAAA	NA	FALSE	NA	NA	NA	NA	FALSE	NA	NA
Isoform21358_3	chr10	-	433	3	antisense	novelGene_Mthfd1l_AS	novel	NA	NA	NA	NA	NA	NA	multi-exon	FALSE	canonical	NA	NA	NA	NA	NA	NA	NA	FALSE	NA	NA	NA	A	non_coding	NA	NA	NA	NA	NA	NA	NA	60.0	TTATAGGAAAAAAATCTAAA	NA	FALSE	NA	NA	ATTAAA	-16	TRUE	NA	NA
Isoform21360_3	chr10	+	3650	28	full-splice_match	Mthfd1l	ENSMUST00000117291.8	3669	28	13	6	0	-6	reference_match	FALSE	canonical	NA	NA	NA	NA	NA	NA	NA	FALSE	NA	NA	NA	C	coding	977	2934	125	3058	3923255	4098098	FALSE	35.0	AAAACCGTGTTCAGCTAGTA	9	TRUE	NA	NA	AATAAA	-13	TRUE	MSVRLPLLLRQLGRQQLPSGPACRLRELCRSGSRSSSSGGGDPEGLRGRRLQDGQTFSSHGPGNPEAPGMDSIVRDVIHNSKEVLSLLQEKNPAFKPVLVVIQAGDDNLMKDMNQNLAKEAGLDITHICLPPDSGEDEIIDEILKINEDPRVHGLTLQISEDSLSNKVLNALKPEKDVDGVTDINLGKLVRGDAPECFVSPLAKAAVELVEKSGITLDGKKVLVVGAHGPLEAALQWLFQRKGSMTMSCPWATPQLPDKLREADIVVLGSPKPEEIPAVWIPSGTTILNCFHDFLSGKLSGGSPGVPVDKLIAEESVSLLAAALRIQNMVSSGRRWLREQQHRRWRLHCLKLQPLSPVPSDIEISRGQTPKAVDVLAKEIGLLADEIEIYGKSKAKVQLSLLERLKDQTDGKYVLVAGITPTPLGEGKSTVTIGLVQALTAHLKVNSFACLRQPSQGPTFGVKGGAAGGGYAQVIPMEEFNLHLTGDIHAITAANNLLAAAIDTRILHESTQTDKALYNRLVPLVNGVREFSEIQLSRLKKLGIHKTDPSTLTEEEVRKFARLNIDPATITWQRVLDTNDRFLRKITIGQGSTEKGYSRQAQFDIAVASEIMAVLALTDSLTDMKERLGRMVVASDKDGQPVTAEDLGVTGALTVLMKDAIKPNLMQTLEGTPVFVHAGPFANIAHGNSSVLADKIALKLVGEEGFVVTEAGFGADIGMEKFFNIKCRASGLVPNVVVLVATVRALKMHGGGPSVTAGVPLKKEYTEENIQLVADGCCNLQKQIQIAQLFGVPVVVALNVFKTDTRAEIDLVCELAKRAGAFDAVPCYHWSAGGKGSVDLARAVREAANKRSRFQFLYDVQLPIVEKIRVIAQTVYGAKDIELSPEAQSKIDRYTQQGFGNLPICMAKTHLSLSHEPDKKGVPRDFTLPISDVRASIGAGFIYPLVGTMSTMPGLPTRPCFYDIDLDTETEQVKGLF	NA
Isoform21361_6	chr10	+	3581	28	full-splice_match	Mthfd1l	ENSMUST00000117291.8	3669	28	83	5	57	-5	alternative_5end	FALSE	canonical	NA	NA	NA	NA	NA	NA	NA	FALSE	NA	NA	NA	C	coding	977	2934	55	2988	3923255	4098098	FALSE	35.0	AAACCGTGTTCAGCTAGTAA	3	TRUE	NA	NA	AATAAA	-14	TRUE	MSVRLPLLLRQLGRQQLPSGPACRLRELCRSGSRSSSSGGGDPEGLRGRRLQDGQTFSSHGPGNPEAPGMDSIVRDVIHNSKEVLSLLQEKNPAFKPVLVVIQAGDDNLMKDMNQNLAKEAGLDITHICLPPDSGEDEIIDEILKINEDPRVHGLTLQISEDSLSNKVLNALKPEKDVDGVTDINLGKLVRGDAPECFVSPLAKAAVELVEKSGITLDGKKVLVVGAHGPLEAALQWLFQRKGSMTMSCPWATPQLPDKLREADIVVLGSPKPEEIPAVWIPSGTTILNCFHDFLSGKLSGGSPGVPVDKLIAEESVSLLAAALRIQNMVSSGRRWLREQQHRRWRLHCLKLQPLSPVPSDIEISRGQTPKAVDVLAKEIGLLADEIEIYGKSKAKVQLSLLERLKDQTDGKYVLVAGITPTPLGEGKSTVTIGLVQALTAHLKVNSFACLRQPSQGPTFGVKGGAAGGGYAQVIPMEEFNLHLTGDIHAITAANNLLAAAIDTRILHESTQTDKALYNRLVPLVNGVREFSEIQLSRLKKLGIHKTDPSTLTEEEVRKFARLNIDPATITWQRVLDTNDRFLRKITIGQGSTEKGYSRQAQFDIAVASEIMAVLALTDSLTDMKERLGRMVVASDKDGQPVTAEDLGVTGALTVLMKDAIKPNLMQTLEGTPVFVHAGPFANIAHGNSSVLADKIALKLVGEEGFVVTEAGFGADIGMEKFFNIKCRASGLVPNVVVLVATVRALKMHGGGPSVTAGVPLKKEYTEENIQLVADGCCNLQKQIQIAQLFGVPVVVALNVFKTDTRAEIDLVCELAKRAGAFDAVPCYHWSAGGKGSVDLARAVREAANKRSRFQFLYDVQLPIVEKIRVIAQTVYGAKDIELSPEAQSKIDRYTQQGFGNLPICMAKTHLSLSHEPDKKGVPRDFTLPISDVRASIGAGFIYPLVGTMSTMPGLPTRPCFYDIDLDTETEQVKGLF	NA
Isoform21362_5	chr10	+	3578	28	full-splice_match	Mthfd1l	ENSMUST00000043735.8	3535	28	-31	-12	-5	12	reference_match	FALSE	canonical	NA	NA	NA	NA	NA	NA	NA	FALSE	NA	NA	NA	C	coding	977	2934	143	3076	3923255	4098098	FALSE	30.0	TAAAGCCACTCACTGATGTC	-9	TRUE	NA	NA	AATAAA	-31	TRUE	MSVRLPLLLRQLGRQQLPSGPACRLRELCRSGSRSSSSGGGDPEGLRGRRLQDGQTFSSHGPGNPEAPGMDSIVRDVIHNSKEVLSLLQEKNPAFKPVLVVIQAGDDNLMKDMNQNLAKEAGLDITHICLPPDSGEDEIIDEILKINEDPRVHGLTLQISEDSLSNKVLNALKPEKDVDGVTDINLGKLVRGDAPECFVSPLAKAAVELVEKSGITLDGKKVLVVGAHGPLEAALQWLFQRKGSMTMSCPWATPQLPDKLREADIVVLGSPKPEEIPAVWIPSGTTILNCFHDFLSGKLSGGSPGVPVDKLIAEESVSLLAAALRIQNMVSSGRRWLREQQHRRWRLHCLKLQPLSPVPSDIEISRGQTPKAVDVLAKEIGLLADEIEIYGKSKAKVQLSLLERLKDQTDGKYVLVAGITPTPLGEGKSTVTIGLVQALTAHLKVNSFACLRQPSQGPTFGVKGGAAGGGYAQVIPMEEFNLHLTGDIHAITAANNLLAAAIDTRILHESTQTDKALYNRLVPLVNGVREFSEIQLSRLKKLGIHKTDPSTLTEEEVRKFARLNIDPATITWQRVLDTNDRFLRKITIGQGSTEKGYSRQAQFDIAVASEIMAVLALTDSLTDMKERLGRMVVASDKDGQPVTAEDLGVTGALTVLMKDAIKPNLMQTLEGTPVFVHAGPFANIAHGNSSVLADKIALKLVGEEGFVVTEAGFGADIGMEKFFNIKCRASGLVPNVVVLVATVRALKMHGGGPSVTAGVPLKKEYTEENIQLVADGCCNLQKQIQIAQLFGVPVVVALNVFKTDTRAEIDLVCELAKRAGAFDAVPCYHWSAGGKGSVDLARAVREAANKRSRFQFLYDVQLPIVEKIRVIAQTVYGAKDIELSPEAQSKIDRYTQQGFGNLPICMAKTHLSLSHEPDKKGVPRDFTLPISDVRASIGAGFIYPLVGTMSTMPGLPTRPCFYDIDLDTETEQVKGLF	NA
Isoform21364_13	chr10	+	3332	27	incomplete-splice_match	Mthfd1l	ENSMUST00000117291.8	3669	28	5487	5	5461	-5	3prime_fragment	FALSE	canonical	NA	NA	NA	NA	NA	NA	NA	FALSE	NA	NA	NA	C	coding	868	2607	133	2739	3930234	4098098	FALSE	35.0	AAACCGTGTTCAGCTAGTAA	5374	FALSE	NA	NA	AATAAA	-14	TRUE	MKDMNQNLAKEAGLDITHICLPPDSGEDEIIDEILKINEDPRVHGLTLQISEDSLSNKVLNALKPEKDVDGVTDINLGKLVRGDAPECFVSPLAKAAVELVEKSGITLDGKKVLVVGAHGPLEAALQWLFQRKGSMTMSCPWATPQLPDKLREADIVVLGSPKPEEIPAVWIPSGTTILNCFHDFLSGKLSGGSPGVPVDKLIAEESVSLLAAALRIQNMVSSGRRWLREQQHRRWRLHCLKLQPLSPVPSDIEISRGQTPKAVDVLAKEIGLLADEIEIYGKSKAKVQLSLLERLKDQTDGKYVLVAGITPTPLGEGKSTVTIGLVQALTAHLKVNSFACLRQPSQGPTFGVKGGAAGGGYAQVIPMEEFNLHLTGDIHAITAANNLLAAAIDTRILHESTQTDKALYNRLVPLVNGVREFSEIQLSRLKKLGIHKTDPSTLTEEEVRKFARLNIDPATITWQRVLDTNDRFLRKITIGQGSTEKGYSRQAQFDIAVASEIMAVLALTDSLTDMKERLGRMVVASDKDGQPVTAEDLGVTGALTVLMKDAIKPNLMQTLEGTPVFVHAGPFANIAHGNSSVLADKIALKLVGEEGFVVTEAGFGADIGMEKFFNIKCRASGLVPNVVVLVATVRALKMHGGGPSVTAGVPLKKEYTEENIQLVADGCCNLQKQIQIAQLFGVPVVVALNVFKTDTRAEIDLVCELAKRAGAFDAVPCYHWSAGGKGSVDLARAVREAANKRSRFQFLYDVQLPIVEKIRVIAQTVYGAKDIELSPEAQSKIDRYTQQGFGNLPICMAKTHLSLSHEPDKKGVPRDFTLPISDVRASIGAGFIYPLVGTMSTMPGLPTRPCFYDIDLDTETEQVKGLF	NA
Isoform21366_6	chr10	+	680	2	incomplete-splice_match	Akap12	ENSMUST00000239373.2	5956	3	0	5814	0	4	5prime_fragment	FALSE	canonical	NA	NA	NA	NA	NA	NA	NA	FALSE	NA	NA	NA	B	coding	180	540	141	680	4284685	4303656	FALSE	45.0	GAGAAAGAACCTACCAAGCC	0	TRUE	NA	NA	AAGAAA	-6	TRUE	MLGTITITVGQRESEDVKEKDRAKEMAASSTVVEDITKDEQEETPEIIEQIPASESNVEEMAQAAESQANDVGFKKVFKFVGFKFTVKKDKNEKSDTVQLLTVKKDEGEGAEASVGAGDHQEPGVETVGESASKESELKQSTEKQEGTLKQAQSSTEIPLQAESGQGTEEEAAKDGEENR	NA
Isoform21367_3	chr10	+	872	2	incomplete-splice_match	Akap12	ENSMUST00000239373.2	5956	3	0	5622	0	196	5prime_fragment	FALSE	canonical	NA	NA	NA	NA	NA	NA	NA	FALSE	NA	NA	NA	B	coding	244	732	141	872	4284685	4303848	FALSE	55.00000000000001	GAAGAAGGGGAAAAGACAGA	0	TRUE	NA	NA	AAAAAG	-9	TRUE	MLGTITITVGQRESEDVKEKDRAKEMAASSTVVEDITKDEQEETPEIIEQIPASESNVEEMAQAAESQANDVGFKKVFKFVGFKFTVKKDKNEKSDTVQLLTVKKDEGEGAEASVGAGDHQEPGVETVGESASKESELKQSTEKQEGTLKQAQSSTEIPLQAESGQGTEEEAAKDGEENREKEPTKPLESPTSPVSNETTSSFKKFFTHGWAGWRKKTSFKKPKEDDLETSEKRKEQEAEKVDE	NA
Isoform21371_3	chr10	+	2196	1	novel_in_catalog	Akap12	novel	5956	3	NA	NA	0	-16912	mono-exon	FALSE	NA	NA	NA	NA	NA	NA	NA	NA	NA	NA	NA	NA	B	non_coding	NA	NA	NA	NA	NA	NA	NA	95.0	CAAAAAAAAAAAAAAAAAAA	0	TRUE	NA	NA	NA	NA	FALSE	NA	NA
Isoform21373_50	chr10	-	3095	3	full-splice_match	Zbtb2	ENSMUST00000100077.5	3086	3	-9	0	-9	0	reference_match	FALSE	canonical	NA	NA	NA	NA	NA	NA	NA	FALSE	NA	NA	NA	C	coding	514	1545	146	1690	4324742	4318480	FALSE	10.0	CATGTGATCGTTTTCTTGCT	566	FALSE	NA	NA	AATAAA	-17	TRUE	MDLTNHGLILLQQLNAQREFGFLCDCTVAIGDVYFKAHKSVLASFSNYFKMLFVHQTSECVRLKPTDIQPDIFSYLLHLMYTGKMAPQLIDPVRLEQGIKFLHAYPLIQEASLASQGSFSHPEQVFPLASSLYGIQIADHQLRQATKMNLGPEKLGREPRPQASRMNQEPVPETSQLSQLTSNLAQVNRTNITPEDPLQTSLSPELVSTPVPPPPPGEETNLEASSSDEQPSSLTIAHVKPSIMKRNGSFPKYYACHLCGRRFTLRSSLREHLQIHTGVPFTAGPPGEGRGPLSLCSNAADLGKDALEVPEAGMISDSELQHISDSPIIDGQQQSETPPPSDIADIDNLEQADQEREVKRRKYECTICGRKFIQKSHWREHMYIHTGKPFKCSTCDKSFCRANQAARHVCLNQSIDTYTMVDKQTLELCTFEEGSQMDNMLVQANKPYKCNLCDKTFSTPNEVVKHSCQNQNSDVFALDEGRSVLLGSGDSEVTEPDHPVLASIKKEQETVLLD	NA
Isoform21374_5	chr10	-	3191	3	full-splice_match	Zbtb2	ENSMUST00000100077.5	3086	3	-105	0	-105	0	alternative_5end	FALSE	canonical	NA	NA	NA	NA	NA	NA	NA	FALSE	NA	NA	NA	C	coding	514	1545	242	1786	4324742	4318480	FALSE	10.0	CATGTGATCGTTTTCTTGCT	470	FALSE	NA	NA	AATAAA	-17	TRUE	MDLTNHGLILLQQLNAQREFGFLCDCTVAIGDVYFKAHKSVLASFSNYFKMLFVHQTSECVRLKPTDIQPDIFSYLLHLMYTGKMAPQLIDPVRLEQGIKFLHAYPLIQEASLASQGSFSHPEQVFPLASSLYGIQIADHQLRQATKMNLGPEKLGREPRPQASRMNQEPVPETSQLSQLTSNLAQVNRTNITPEDPLQTSLSPELVSTPVPPPPPGEETNLEASSSDEQPSSLTIAHVKPSIMKRNGSFPKYYACHLCGRRFTLRSSLREHLQIHTGVPFTAGPPGEGRGPLSLCSNAADLGKDALEVPEAGMISDSELQHISDSPIIDGQQQSETPPPSDIADIDNLEQADQEREVKRRKYECTICGRKFIQKSHWREHMYIHTGKPFKCSTCDKSFCRANQAARHVCLNQSIDTYTMVDKQTLELCTFEEGSQMDNMLVQANKPYKCNLCDKTFSTPNEVVKHSCQNQNSDVFALDEGRSVLLGSGDSEVTEPDHPVLASIKKEQETVLLD	NA
Isoform21378_65	chr10	-	3115	3	full-splice_match	Zbtb2	ENSMUST00000100078.10	3226	3	113	-2	113	2	alternative_5end	FALSE	canonical	NA	NA	NA	NA	NA	NA	NA	FALSE	NA	NA	NA	C	coding	514	1545	164	1708	4324742	4318480	FALSE	10.0	TGTGATCGTTTTCTTGCTTA	-8	TRUE	NA	NA	AATAAA	-19	TRUE	MDLTNHGLILLQQLNAQREFGFLCDCTVAIGDVYFKAHKSVLASFSNYFKMLFVHQTSECVRLKPTDIQPDIFSYLLHLMYTGKMAPQLIDPVRLEQGIKFLHAYPLIQEASLASQGSFSHPEQVFPLASSLYGIQIADHQLRQATKMNLGPEKLGREPRPQASRMNQEPVPETSQLSQLTSNLAQVNRTNITPEDPLQTSLSPELVSTPVPPPPPGEETNLEASSSDEQPSSLTIAHVKPSIMKRNGSFPKYYACHLCGRRFTLRSSLREHLQIHTGVPFTAGPPGEGRGPLSLCSNAADLGKDALEVPEAGMISDSELQHISDSPIIDGQQQSETPPPSDIADIDNLEQADQEREVKRRKYECTICGRKFIQKSHWREHMYIHTGKPFKCSTCDKSFCRANQAARHVCLNQSIDTYTMVDKQTLELCTFEEGSQMDNMLVQANKPYKCNLCDKTFSTPNEVVKHSCQNQNSDVFALDEGRSVLLGSGDSEVTEPDHPVLASIKKEQETVLLD	NA
Isoform21392_47	chr10	-	1935	14	novel_in_catalog	Rmnd1	novel	3139	13	NA	NA	0	-1	combination_of_known_junctions	FALSE	canonical	NA	NA	NA	NA	NA	NA	NA	FALSE	NA	NA	NA	C	coding	450	1353	286	1638	4377677	4353469	FALSE	25.0	ATGATCCTTTCAGCTCTTAA	NA	FALSE	NA	NA	AATAAA	-15	TRUE	MPSRLLHTLASLHSISAKAHQCQRLTWLTLRPLRKSESTTCHNGLTIQQHLHSFFPSITADSLNKPEILEMSRITSDTSRLFPLNAVHWLDGKEHWPSMHPFGTHRSMTHKPNLLCSKWFIKAVKRHHSSVSNEALVPKQDLPQIKRPLKASRTRQPSRTNLPDLSVNEDLMQCTAFATADEYHLGSLSQELVSCGYVEVTSLPRDAANILVMGVESSAKEGDPGTIFLFREGAAVFWNVKEKTMKHVMQVLERHETQPYEVALVHWENEELNYIKTEGQSKLHRGEIKLNSELDLDDAILEKFAFSNALCLSVKLAIWEATLDKFIESIQSIPEALKAGKKVKLSHKEVMQKMGELFALRHRINLSSDFLITPDFYWDRANLEELYDKTCQFLSITRRVKVMNEKLQHCMELTDLMRNHLNEKRALRLEWMIVILITIEVMFELGRVFF	NA
Isoform21393_39	chr10	-	1895	14	novel_in_catalog	Rmnd1	novel	3139	13	NA	NA	0	-1	combination_of_known_junctions	FALSE	canonical	NA	NA	NA	NA	NA	NA	NA	FALSE	NA	NA	NA	C	coding	450	1353	246	1598	4377677	4353469	FALSE	25.0	ATGATCCTTTCAGCTCTTAA	NA	FALSE	NA	NA	AATAAA	-15	TRUE	MPSRLLHTLASLHSISAKAHQCQRLTWLTLRPLRKSESTTCHNGLTIQQHLHSFFPSITADSLNKPEILEMSRITSDTSRLFPLNAVHWLDGKEHWPSMHPFGTHRSMTHKPNLLCSKWFIKAVKRHHSSVSNEALVPKQDLPQIKRPLKASRTRQPSRTNLPDLSVNEDLMQCTAFATADEYHLGSLSQELVSCGYVEVTSLPRDAANILVMGVESSAKEGDPGTIFLFREGAAVFWNVKEKTMKHVMQVLERHETQPYEVALVHWENEELNYIKTEGQSKLHRGEIKLNSELDLDDAILEKFAFSNALCLSVKLAIWEATLDKFIESIQSIPEALKAGKKVKLSHKEVMQKMGELFALRHRINLSSDFLITPDFYWDRANLEELYDKTCQFLSITRRVKVMNEKLQHCMELTDLMRNHLNEKRALRLEWMIVILITIEVMFELGRVFF	NA
Isoform21395_83	chr10	-	1991	13	novel_in_catalog	Rmnd1	novel	3139	13	NA	NA	0	-1	combination_of_known_junctions	FALSE	canonical	NA	NA	NA	NA	NA	NA	NA	FALSE	NA	NA	NA	C	coding	450	1353	342	1694	4377677	4353469	FALSE	25.0	ATGATCCTTTCAGCTCTTAA	-2	TRUE	NA	NA	AATAAA	-15	TRUE	MPSRLLHTLASLHSISAKAHQCQRLTWLTLRPLRKSESTTCHNGLTIQQHLHSFFPSITADSLNKPEILEMSRITSDTSRLFPLNAVHWLDGKEHWPSMHPFGTHRSMTHKPNLLCSKWFIKAVKRHHSSVSNEALVPKQDLPQIKRPLKASRTRQPSRTNLPDLSVNEDLMQCTAFATADEYHLGSLSQELVSCGYVEVTSLPRDAANILVMGVESSAKEGDPGTIFLFREGAAVFWNVKEKTMKHVMQVLERHETQPYEVALVHWENEELNYIKTEGQSKLHRGEIKLNSELDLDDAILEKFAFSNALCLSVKLAIWEATLDKFIESIQSIPEALKAGKKVKLSHKEVMQKMGELFALRHRINLSSDFLITPDFYWDRANLEELYDKTCQFLSITRRVKVMNEKLQHCMELTDLMRNHLNEKRALRLEWMIVILITIEVMFELGRVFF	NA
Isoform21396_20	chr10	-	2021	13	novel_in_catalog	Rmnd1	novel	3139	13	NA	NA	13	3	combination_of_known_junctions	FALSE	canonical	NA	NA	NA	NA	NA	NA	NA	FALSE	NA	NA	NA	C	coding	450	1353	368	1720	4377677	4353469	FALSE	20.0	TCCTTTCAGCTCTTAATTAT	5	TRUE	NA	NA	AATAAA	-19	TRUE	MPSRLLHTLASLHSISAKAHQCQRLTWLTLRPLRKSESTTCHNGLTIQQHLHSFFPSITADSLNKPEILEMSRITSDTSRLFPLNAVHWLDGKEHWPSMHPFGTHRSMTHKPNLLCSKWFIKAVKRHHSSVSNEALVPKQDLPQIKRPLKASRTRQPSRTNLPDLSVNEDLMQCTAFATADEYHLGSLSQELVSCGYVEVTSLPRDAANILVMGVESSAKEGDPGTIFLFREGAAVFWNVKEKTMKHVMQVLERHETQPYEVALVHWENEELNYIKTEGQSKLHRGEIKLNSELDLDDAILEKFAFSNALCLSVKLAIWEATLDKFIESIQSIPEALKAGKKVKLSHKEVMQKMGELFALRHRINLSSDFLITPDFYWDRANLEELYDKTCQFLSITRRVKVMNEKLQHCMELTDLMRNHLNEKRALRLEWMIVILITIEVMFELGRVFF	NA
Isoform21402_1267	chr10	-	1832	13	full-splice_match	Rmnd1	ENSMUST00000042251.11	3139	13	50	1257	-4	-1	alternative_3end	FALSE	canonical	NA	NA	NA	NA	NA	NA	NA	FALSE	NA	NA	NA	C	coding	450	1353	183	1535	4377677	4353469	FALSE	25.0	ATGATCCTTTCAGCTCTTAA	-12	TRUE	NA	NA	AATAAA	-15	TRUE	MPSRLLHTLASLHSISAKAHQCQRLTWLTLRPLRKSESTTCHNGLTIQQHLHSFFPSITADSLNKPEILEMSRITSDTSRLFPLNAVHWLDGKEHWPSMHPFGTHRSMTHKPNLLCSKWFIKAVKRHHSSVSNEALVPKQDLPQIKRPLKASRTRQPSRTNLPDLSVNEDLMQCTAFATADEYHLGSLSQELVSCGYVEVTSLPRDAANILVMGVESSAKEGDPGTIFLFREGAAVFWNVKEKTMKHVMQVLERHETQPYEVALVHWENEELNYIKTEGQSKLHRGEIKLNSELDLDDAILEKFAFSNALCLSVKLAIWEATLDKFIESIQSIPEALKAGKKVKLSHKEVMQKMGELFALRHRINLSSDFLITPDFYWDRANLEELYDKTCQFLSITRRVKVMNEKLQHCMELTDLMRNHLNEKRALRLEWMIVILITIEVMFELGRVFF	NA
Isoform21422_14	chr10	+	2376	6	novel_not_in_catalog	Armt1	novel	2429	5	NA	NA	-1	0	at_least_one_novel_splicesite	FALSE	canonical	NA	NA	NA	NA	NA	NA	NA	TRUE	NA	NA	NA	C	coding	353	1062	411	1472	4389718	4404236	FALSE	10.0	GCTCTCACTGGTTTTTATTT	10	TRUE	NA	NA	AATAAA	-17	TRUE	MKPSCRGSEGSSQRGAAKCFGNDSTLGVEVWLPNSLLLRRSSSTCPPIHDFDVFKESKEENFFESQGSIDALCSHLLQLKPVKGLREEQIQDEFFKLLQISLWGNKCDLSLSGGESSSQKANIINCLQDLKPFILINDTESLWALLSKLKKTVETPVVRVDIVLDNSGFELITDLVLADFLFSSELATEIHFHGKSIPWFVSDVTEHDFNWIVEHMKSSNLESMSTCGACWEAYARMGRWAYHDHAFWTLPHPYCVMPQVAPDLYAELQKAHLILFKGDLNYRKLMGDRKWKFTFPFHQALSGFHPAPLCSIRTLKCELQVGLQPGQAEQLTASDPHWLTTGRYGILQFDGPL	NA
Isoform21425_14	chr10	+	2410	5	full-splice_match	Armt1	ENSMUST00000095893.11	2429	5	17	2	17	-1	reference_match	FALSE	canonical	NA	NA	NA	NA	NA	NA	NA	FALSE	NA	NA	NA	C	coding	439	1320	188	1507	4382671	4404236	FALSE	15.0	AGCTCTCACTGGTTTTTATT	3189	FALSE	NA	NA	AATAAA	-16	TRUE	MAESPAFLSAKDEGSFAYLTIKDRTPQILTKVIDTLHRHKSEFFEKHGEEGIEAEKKAISLLSKLRNELQTDKPITPLVDKCVDTHIWNQYLEYQRSLLNEGDGEPRWFFSPWLFVECYMYRRIHEAIMQSPPIHDFDVFKESKEENFFESQGSIDALCSHLLQLKPVKGLREEQIQDEFFKLLQISLWGNKCDLSLSGGESSSQKANIINCLQDLKPFILINDTESLWALLSKLKKTVETPVVRVDIVLDNSGFELITDLVLADFLFSSELATEIHFHGKSIPWFVSDVTEHDFNWIVEHMKSSNLESMSTCGACWEAYARMGRWAYHDHAFWTLPHPYCVMPQVAPDLYAELQKAHLILFKGDLNYRKLMGDRKWKFTFPFHQALSGFHPAPLCSIRTLKCELQVGLQPGQAEQLTASDPHWLTTGRYGILQFDGPL	NA
Isoform21426_1005	chr10	+	2261	5	full-splice_match	Armt1	ENSMUST00000095893.11	2429	5	167	1	-1	0	alternative_5end	FALSE	canonical	NA	NA	NA	NA	NA	NA	NA	FALSE	NA	NA	NA	C	coding	439	1320	38	1357	4382671	4404236	FALSE	10.0	GCTCTCACTGGTTTTTATTT	10	TRUE	NA	NA	AATAAA	-17	TRUE	MAESPAFLSAKDEGSFAYLTIKDRTPQILTKVIDTLHRHKSEFFEKHGEEGIEAEKKAISLLSKLRNELQTDKPITPLVDKCVDTHIWNQYLEYQRSLLNEGDGEPRWFFSPWLFVECYMYRRIHEAIMQSPPIHDFDVFKESKEENFFESQGSIDALCSHLLQLKPVKGLREEQIQDEFFKLLQISLWGNKCDLSLSGGESSSQKANIINCLQDLKPFILINDTESLWALLSKLKKTVETPVVRVDIVLDNSGFELITDLVLADFLFSSELATEIHFHGKSIPWFVSDVTEHDFNWIVEHMKSSNLESMSTCGACWEAYARMGRWAYHDHAFWTLPHPYCVMPQVAPDLYAELQKAHLILFKGDLNYRKLMGDRKWKFTFPFHQALSGFHPAPLCSIRTLKCELQVGLQPGQAEQLTASDPHWLTTGRYGILQFDGPL	NA
Isoform21434_12	chr10	+	2631	5	novel_not_in_catalog	Armt1	novel	2429	5	NA	NA	0	0	at_least_one_novel_splicesite	FALSE	canonical	NA	NA	NA	NA	NA	NA	NA	FALSE	NA	NA	NA	C	coding	311	936	792	1727	4389729	4404236	FALSE	10.0	GCTCTCACTGGTTTTTATTT	11	TRUE	NA	NA	AATAAA	-17	TRUE	MQSPPIHDFDVFKESKEENFFESQGSIDALCSHLLQLKPVKGLREEQIQDEFFKLLQISLWGNKCDLSLSGGESSSQKANIINCLQDLKPFILINDTESLWALLSKLKKTVETPVVRVDIVLDNSGFELITDLVLADFLFSSELATEIHFHGKSIPWFVSDVTEHDFNWIVEHMKSSNLESMSTCGACWEAYARMGRWAYHDHAFWTLPHPYCVMPQVAPDLYAELQKAHLILFKGDLNYRKLMGDRKWKFTFPFHQALSGFHPAPLCSIRTLKCELQVGLQPGQAEQLTASDPHWLTTGRYGILQFDGPL	NA
Isoform21440_3	chr10	+	1934	2	novel_not_in_catalog	Esr1	novel	2822	2	NA	NA	34	-43346	at_least_one_novel_splicesite	FALSE	canonical	NA	NA	NA	NA	NA	NA	NA	FALSE	NA	NA	NA	C	coding	123	372	538	909	4577142	4577513	FALSE	25.0	ACAAAGTTTTCAGCCTTGTG	0	TRUE	NA	NA	AATACA	-12	TRUE	MESDQCSSHEYGCGFILWRMGSLSVAAPLKGRNSPCWAVVAQVFIPALGRQRQEDLCELEASLVYRASSRTARVTRRPCLEKAKSKRKKKKDSPFFSQQPAFATSSSAKGASSGAPPLLLLAC	NA
Isoform21444_3	chr10	+	2811	2	full-splice_match	Esr1	ENSMUST00000133985.2	2822	2	12	-1	-5	1	reference_match	FALSE	canonical	NA	NA	NA	NA	NA	NA	NA	FALSE	NA	NA	NA	C	non_coding	NA	NA	NA	NA	NA	NA	NA	75.0	AAAAAAAAAAAAAGTCTCAA	14	TRUE	NA	NA	NA	NA	FALSE	NA	NA
Isoform21446_4	chr10	+	2118	6	incomplete-splice_match	Esr1	ENSMUST00000149195.8	2847	8	53	35571	53	3	5prime_fragment	FALSE	canonical	NA	NA	NA	NA	NA	NA	NA	FALSE	NA	NA	NA	C	coding	382	1149	692	1840	4662384	4807234	FALSE	20.0	GGGATCTATGGAATTGTTTT	19	FALSE	NA	NA	ATTAAA	-16	TRUE	MTMTLHTKASGMALLHQIQGNELEPLNRPQLKMPMERALGEVYVDNSKPTVFNYPEGAAYEFNAAAAAAAAASAPVYGQSGIAYGPGSEAAAFSANSLGAFPQLNSVSPSPLMLLHPPPQLSPFLHPHGQQVPYYLENEPSAYAVRDTGPPAFYRSNSDNRRQNGRERLSSSNEKGNMIMESAKETRYCAVCNDYASGYHYGVWSCEGCKAFFKRSIQGHNDYMCPATNQCTIDKNRRKSCQACRLRKCYEVGMMKGGIRKDRRGGRMLKHKRQRDDLEGRNEMGASGDMRAANLWPSPLVIKHTKKNSPALSLTADQMVSALLDAEPPMIYSEYDPSRPFSEASMMGLLTNLADRELVHMINWAKRVPGKDAKLNFYVKSE	NA
Isoform21448_4	chr10	+	1704	6	incomplete-splice_match	Esr1	ENSMUST00000149195.8	2847	8	469	35569	41	5	5prime_fragment	FALSE	canonical	NA	NA	NA	NA	NA	NA	NA	FALSE	NA	NA	NA	C	coding	382	1149	276	1424	4662384	4807234	FALSE	25.0	GATCTATGGAATTGTTTTTA	2	TRUE	NA	NA	ATTAAA	-18	TRUE	MTMTLHTKASGMALLHQIQGNELEPLNRPQLKMPMERALGEVYVDNSKPTVFNYPEGAAYEFNAAAAAAAAASAPVYGQSGIAYGPGSEAAAFSANSLGAFPQLNSVSPSPLMLLHPPPQLSPFLHPHGQQVPYYLENEPSAYAVRDTGPPAFYRSNSDNRRQNGRERLSSSNEKGNMIMESAKETRYCAVCNDYASGYHYGVWSCEGCKAFFKRSIQGHNDYMCPATNQCTIDKNRRKSCQACRLRKCYEVGMMKGGIRKDRRGGRMLKHKRQRDDLEGRNEMGASGDMRAANLWPSPLVIKHTKKNSPALSLTADQMVSALLDAEPPMIYSEYDPSRPFSEASMMGLLTNLADRELVHMINWAKRVPGKDAKLNFYVKSE	NA
Isoform21451_3	chr10	+	1177	4	novel_not_in_catalog	Esr1	novel	2847	8	NA	NA	21593	7	at_least_one_novel_splicesite	FALSE	canonical	NA	NA	NA	NA	NA	NA	NA	TRUE	NA	NA	NA	C	coding	205	618	278	895	4696684	4807234	FALSE	20.0	TCTATGGAATTGTTTTTATT	NA	FALSE	NA	NA	ATTAAA	-20	TRUE	MIMESAKETRYCAVCNDYASGYHYGVWSCEGCKAFFKRSIQGHNDYMCPATNQCTIDKNRRKSCQACRLRKCYEVGMMKGGIRKDRRGGRMLKHKRQRDDLEGRNEMGASGDMRAANLWPSPLVIKHTKKNSPALSLTADQMVSALLDAEPPMIYSEYDPSRPFSEASMMGLLTNLADRELVHMINWAKRVPGKDAKLNFYVKSE	NA
Isoform21454_8	chr10	+	1634	5	incomplete-splice_match	Esr1	ENSMUST00000105588.8	2733	8	4	109824	4	3	5prime_fragment	FALSE	canonical	NA	NA	NA	NA	NA	NA	NA	FALSE	NA	NA	NA	C	coding	382	1149	208	1356	4662384	4807234	FALSE	20.0	GGGATCTATGGAATTGTTTT	16	TRUE	NA	NA	ATTAAA	-16	TRUE	MTMTLHTKASGMALLHQIQGNELEPLNRPQLKMPMERALGEVYVDNSKPTVFNYPEGAAYEFNAAAAAAAAASAPVYGQSGIAYGPGSEAAAFSANSLGAFPQLNSVSPSPLMLLHPPPQLSPFLHPHGQQVPYYLENEPSAYAVRDTGPPAFYRSNSDNRRQNGRERLSSSNEKGNMIMESAKETRYCAVCNDYASGYHYGVWSCEGCKAFFKRSIQGHNDYMCPATNQCTIDKNRRKSCQACRLRKCYEVGMMKGGIRKDRRGGRMLKHKRQRDDLEGRNEMGASGDMRAANLWPSPLVIKHTKKNSPALSLTADQMVSALLDAEPPMIYSEYDPSRPFSEASMMGLLTNLADRELVHMINWAKRVPGKDAKLNFYVKSE	NA
Isoform21461_4	chr10	-	3974	25	novel_not_in_catalog	Syne1	novel	3894	25	NA	NA	-81	-4	at_least_one_novel_splicesite	TRUE	canonical	NA	NA	NA	NA	NA	NA	NA	FALSE	NA	NA	NA	B	coding	1288	3864	110	3973	5144679	5067105	FALSE	60.0	AAGCAAAAGAAAAGGAGGTA	9	TRUE	NA	NA	NA	NA	FALSE	MFPQELAQKIKGYQEQIDSLNSKCKMLTMKAKHATMLLTVTEVEGLAEGTEDLDRELHPTPSAHPSVVMMTAGRCHTLLSPVTEESGEEGTNSEISSPPACRSPSPVANTEAAVNQDIAYYQALSAEGLQTDAARIPPSAAVSQELYEPGLEPSATAKLGDLQRSWETLKNVISEKQRTLYEVLERQQKYQDSLQSISTKMEAMEMKLGESLEPSRSPESQMAEHQALMDEVQMLQDEINGLQVSLAEELVAESQESDPAEQLALQSTLTVLAERMSTIRMKAAGKRQLLEEKLSDQLEEQRQEQALQRYRCEADELDHWLLNTKATLDVALGTSQEPMDMDAQLVDCQNMLVEIEQKVVALSQLSVHNENLLLEGKAHTKEEAEQLAVKLRLLKGSLGELQRALHDRQLDMQQGVTQEKEENDVDFTDTQSPGVQEWLAQARTTRTHQRQSSLQQQKEFEQELAEQKSLLRSVASRGEEILTQHSTAEGSGGLGEKPDVLSQELGIAEDQMRVKWESLHQEFSAKQKLLQNILEQEQEQVLYSSPNRLLSGVLPFRGEAQTQDKTSVTSLLDGLSQAFGEASSQSGGTDRQSIHLEQKLYDGVSATSTWLNDVEERLFVATAPLPEETEACLFNQEALAKDIKEMSEEMDKNKNLFSQAFPEDSDNRDVIEDTLGCLLGRLSLLDSVVDQRCHQMKERLQQILRFQNDLKVLFTSLADSKYIILQKLANVFEQPIVEQMQAIQQAEEGLRDLEGGISELKRWADKLQVEQSAVQELSKLQDMYDELLMTVSSRRSSLHQNLALKSQYDKALQDLVDLLDTGQEKMTGDQKIIVCSKEEIQQLLGKHKEYFQGLESHMILTEILFRKIVGFAAVKETQFHTDCMAQASAVLKQAHKRGVELEYILEMWSHLDENRQELSRQLEVIENSIPSVGLVEESEDRLVERTNLYQHLKSSLNEYQPKLYQALDDGKRLLMSVSCSELESQLNQLGEHWLSNTNKVSKELHRLETILKHWTRYQSEAAALNHWLQCAKDRLAFWTQQSVTVPQELEMVRDHLSAFLEFSKEVDAKSALKSSVTSTGNQLLRLKKVDTAALRAELSRMDSQWTDLLTGIPVVQEKLHQLQMDKLPSRHAISEVMSWISLMESVILKDEEDIRNAIGYKAIHEYLQKYKGFKIDLNCKQLTADFVNQSVLQISSQDVESKRSDKTDFAEQLGAMNKSWQLLQGRVGEKIQMLEGLLESWSEYENSVQSLKAWFANQERKLKEQHLLGDRNSVENALKDCQELEDLI	NA
Isoform21465_9	chr10	-	864	5	novel_not_in_catalog	Syne1	novel	27908	146	NA	NA	-55870	-48463	at_least_one_novel_splicesite	FALSE	canonical	NA	NA	NA	NA	NA	NA	NA	TRUE	NA	NA	NA	B	coding	183	552	44	595	5374313	5359441	FALSE	5.0	CCTGCCGAGTTGCTGTTTTC	21	FALSE	NA	NA	ATTAAA	-17	TRUE	MVSTETASPPSKRKVAAKIQGNAKKTLLKWVQHTAGKQMGIEVKDFGKSWRTGLAFHSVIHAIQPELVDLEKVKTRSNRENLEDAFTIAETQLGIPRLLDPEDVDVDKPDEKSIMTYVAQFLTQYPDIHGAGCDGQEDDRDDRLILKETKVWIEQFERDFTRAQMTESSLQDKYQMSADVTSH	NA
Isoform21466_4	chr10	+	2779	2	full-splice_match	Myct1	ENSMUST00000051809.10	2845	2	-50	116	-50	-116	alternative_3end	FALSE	canonical	NA	NA	NA	NA	NA	NA	NA	FALSE	NA	NA	NA	C	coding	188	567	126	692	5543850	5554701	FALSE	15.0	ATTCACAGCTTTTTTTCTTG	-4	TRUE	NA	NA	AATAAA	-17	TRUE	MANNTTSLGSPWPENFWEDLIMSFTVSVAIGLAIGGFLWALFVFLSRRRRASAPISQWSPTRRPRSSYNHGLNRTGFYRHSGYERRSNLSLASLTFQRQASMELVNSFPRKSSFRASTFHPFLQCPPLPVETESQLMTLSASTTPSTLSTAHSPSRPDFRWSSNSLRMGLSTPPPPAYESIIKAFPDS	NA
Isoform21467_16	chr10	+	973	2	full-splice_match	Myct1	ENSMUST00000051809.10	2845	2	-43	1915	-43	-1915	alternative_3end	FALSE	canonical	NA	NA	NA	NA	NA	NA	NA	FALSE	NA	NA	NA	C	coding	188	567	119	685	5543850	5554701	FALSE	30.0	TACAAATCATGTGTATTTGT	3	TRUE	NA	NA	ATTAAA	-24	TRUE	MANNTTSLGSPWPENFWEDLIMSFTVSVAIGLAIGGFLWALFVFLSRRRRASAPISQWSPTRRPRSSYNHGLNRTGFYRHSGYERRSNLSLASLTFQRQASMELVNSFPRKSSFRASTFHPFLQCPPLPVETESQLMTLSASTTPSTLSTAHSPSRPDFRWSSNSLRMGLSTPPPPAYESIIKAFPDS	NA
Isoform21470_58	chr10	+	929	2	full-splice_match	Myct1	ENSMUST00000051809.10	2845	2	5	1911	5	-1911	alternative_3end	FALSE	canonical	NA	NA	NA	NA	NA	NA	NA	FALSE	NA	NA	NA	C	coding	188	567	71	637	5543850	5554701	FALSE	30.0	AATCATGTGTATTTGTATAT	-7	TRUE	NA	NA	ATTAAA	-28	TRUE	MANNTTSLGSPWPENFWEDLIMSFTVSVAIGLAIGGFLWALFVFLSRRRRASAPISQWSPTRRPRSSYNHGLNRTGFYRHSGYERRSNLSLASLTFQRQASMELVNSFPRKSSFRASTFHPFLQCPPLPVETESQLMTLSASTTPSTLSTAHSPSRPDFRWSSNSLRMGLSTPPPPAYESIIKAFPDS	NA
Isoform21472_52	chr10	+	2724	2	full-splice_match	Myct1	ENSMUST00000051809.10	2845	2	5	116	5	-116	alternative_3end	FALSE	canonical	NA	NA	NA	NA	NA	NA	NA	FALSE	NA	NA	NA	C	coding	188	567	71	637	5543850	5554701	FALSE	15.0	ATTCACAGCTTTTTTTCTTG	-7	TRUE	NA	NA	AATAAA	-17	TRUE	MANNTTSLGSPWPENFWEDLIMSFTVSVAIGLAIGGFLWALFVFLSRRRRASAPISQWSPTRRPRSSYNHGLNRTGFYRHSGYERRSNLSLASLTFQRQASMELVNSFPRKSSFRASTFHPFLQCPPLPVETESQLMTLSASTTPSTLSTAHSPSRPDFRWSSNSLRMGLSTPPPPAYESIIKAFPDS	NA
Isoform21476_44	chr10	-	2263	5	full-splice_match	Fbxo5	ENSMUST00000019907.8	1940	5	-322	-1	-322	1	alternative_5end	FALSE	canonical	NA	NA	NA	NA	NA	NA	NA	FALSE	NA	NA	NA	A	coding	421	1266	586	1851	5755337	5749571	FALSE	15.0	ATGATGTGTGCAGGTTTTTT	NA	FALSE	NA	NA	AATAAA	-13	TRUE	MSRRTCSDLRRPSSCPCRLGARTTVDGCKEESPVLSVTMKCFNCNPDLSELEVVKPEDSGIEASYSPVCLEPSCNDCVRNHERLSFIDSPIVGHDNKENQRVQNTLDSSNETEELEASRLYEDSGYSSFTQSDRDDGILILENFRNSPQARLLPSQSPDQHPNKTLLPVLHFERVVCSTLKKNGKRNPKVDREMLKEVIASGNFRLQNIIGKKMGLEHLDILAELSRRGFVHLLANILTKLSGMDLVNLSKVSRIWKKILENNKGAFQLYSKTMQRVIESSKLSLHATTRGYVVGRAALTCVQKSSTWAPPKKDVQIKSSSQRGQRVSTYSRHNEFVEVAKTLKNNESLKACVRCNFPAKYDHYLERAVCKRESCQFEYCTKCLCAYHNNKDCLNGKILKASCKVGPLPGTKKSKKNLQRL	NA
Isoform21478_3	chr10	-	3328	7	full-splice_match	Mtrf1l	ENSMUST00000019908.9	2588	7	21	-761	21	761	alternative_3end	FALSE	canonical	NA	NA	NA	NA	NA	NA	NA	FALSE	NA	NA	NA	C	coding	373	1122	127	1248	5773763	5763206	FALSE	20.0	CAGTGGACTTTATATTGTGT	19	TRUE	NA	NA	NA	NA	FALSE	MRSGFLSGARRLWARRAFSRTPPPSEELLARGGPLRAFLERRVGSEAGGLDAGYPQLAAAARLLSEKERELRDTESLLHDENEDLKKLAESEIALCQKQITELKHQIISLLVPSEEMDGSDLILEVTAGVGGQEAMLFTSEMFDMYQQYAAFKRWHFETLEYFPSELGGLRHASASVGGPEAYRHMKFEGGVHRVQRVPKTEKQGRIHTSTMTVAILPQPTEIKLVINPKDLRIDTKRASGAGGQHVNTTDSAVRIVHLPTGIISECQQERSQLKNRELAMKKLRARLYSMHLEEETAKRYNARKIQVGTKGRSEKIRTYNFPQNRVTDHRINKSLHDLESFMQGDCLLDDMIQSLKDCSDYEALVEMISRRD	NA
Isoform21484_3	chr10	-	1963	7	full-splice_match	Mtrf1l	ENSMUST00000019908.9	2588	7	76	549	76	-549	alternative_3end5end	FALSE	canonical	NA	NA	NA	NA	NA	NA	NA	FALSE	NA	NA	NA	C	coding	373	1122	72	1193	5773763	5763206	FALSE	30.0	TATTTCACTCATTTAAATGC	12	TRUE	NA	NA	GATAAA	-19	TRUE	MRSGFLSGARRLWARRAFSRTPPPSEELLARGGPLRAFLERRVGSEAGGLDAGYPQLAAAARLLSEKERELRDTESLLHDENEDLKKLAESEIALCQKQITELKHQIISLLVPSEEMDGSDLILEVTAGVGGQEAMLFTSEMFDMYQQYAAFKRWHFETLEYFPSELGGLRHASASVGGPEAYRHMKFEGGVHRVQRVPKTEKQGRIHTSTMTVAILPQPTEIKLVINPKDLRIDTKRASGAGGQHVNTTDSAVRIVHLPTGIISECQQERSQLKNRELAMKKLRARLYSMHLEEETAKRYNARKIQVGTKGRSEKIRTYNFPQNRVTDHRINKSLHDLESFMQGDCLLDDMIQSLKDCSDYEALVEMISRRD	NA
Isoform21485_3	chr10	-	2058	7	full-splice_match	Mtrf1l	ENSMUST00000019908.9	2588	7	-23	553	-23	-553	alternative_3end	FALSE	canonical	NA	NA	NA	NA	NA	NA	NA	FALSE	NA	NA	NA	C	coding	373	1122	171	1292	5773763	5763206	FALSE	30.0	CTGATATTTCACTCATTTAA	-25	TRUE	NA	NA	GATAAA	-15	TRUE	MRSGFLSGARRLWARRAFSRTPPPSEELLARGGPLRAFLERRVGSEAGGLDAGYPQLAAAARLLSEKERELRDTESLLHDENEDLKKLAESEIALCQKQITELKHQIISLLVPSEEMDGSDLILEVTAGVGGQEAMLFTSEMFDMYQQYAAFKRWHFETLEYFPSELGGLRHASASVGGPEAYRHMKFEGGVHRVQRVPKTEKQGRIHTSTMTVAILPQPTEIKLVINPKDLRIDTKRASGAGGQHVNTTDSAVRIVHLPTGIISECQQERSQLKNRELAMKKLRARLYSMHLEEETAKRYNARKIQVGTKGRSEKIRTYNFPQNRVTDHRINKSLHDLESFMQGDCLLDDMIQSLKDCSDYEALVEMISRRD	NA
Isoform21487_4	chr10	-	1407	7	full-splice_match	Mtrf1l	ENSMUST00000019908.9	2588	7	76	1105	76	220	alternative_3end5end	FALSE	canonical	NA	NA	NA	NA	NA	NA	NA	FALSE	NA	NA	NA	C	coding	373	1122	72	1193	5773763	5763206	FALSE	45.0	TAAGATGACGGAAGGACACA	12	TRUE	NA	NA	TATAAA	-17	TRUE	MRSGFLSGARRLWARRAFSRTPPPSEELLARGGPLRAFLERRVGSEAGGLDAGYPQLAAAARLLSEKERELRDTESLLHDENEDLKKLAESEIALCQKQITELKHQIISLLVPSEEMDGSDLILEVTAGVGGQEAMLFTSEMFDMYQQYAAFKRWHFETLEYFPSELGGLRHASASVGGPEAYRHMKFEGGVHRVQRVPKTEKQGRIHTSTMTVAILPQPTEIKLVINPKDLRIDTKRASGAGGQHVNTTDSAVRIVHLPTGIISECQQERSQLKNRELAMKKLRARLYSMHLEEETAKRYNARKIQVGTKGRSEKIRTYNFPQNRVTDHRINKSLHDLESFMQGDCLLDDMIQSLKDCSDYEALVEMISRRD	NA
Isoform21488_95	chr10	-	1338	7	full-splice_match	Mtrf1l	ENSMUST00000019908.9	2588	7	76	1174	76	151	alternative_3end5end	FALSE	canonical	NA	NA	NA	NA	NA	NA	NA	FALSE	NA	NA	NA	C	coding	373	1122	72	1193	5773763	5763206	FALSE	35.0	AAGGAAGACAGTTGTTTTAT	12	TRUE	NA	NA	TATAAA	-17	TRUE	MRSGFLSGARRLWARRAFSRTPPPSEELLARGGPLRAFLERRVGSEAGGLDAGYPQLAAAARLLSEKERELRDTESLLHDENEDLKKLAESEIALCQKQITELKHQIISLLVPSEEMDGSDLILEVTAGVGGQEAMLFTSEMFDMYQQYAAFKRWHFETLEYFPSELGGLRHASASVGGPEAYRHMKFEGGVHRVQRVPKTEKQGRIHTSTMTVAILPQPTEIKLVINPKDLRIDTKRASGAGGQHVNTTDSAVRIVHLPTGIISECQQERSQLKNRELAMKKLRARLYSMHLEEETAKRYNARKIQVGTKGRSEKIRTYNFPQNRVTDHRINKSLHDLESFMQGDCLLDDMIQSLKDCSDYEALVEMISRRD	NA
Isoform21489_16	chr10	-	1417	7	full-splice_match	Mtrf1l	ENSMUST00000019908.9	2588	7	-3	1174	-3	151	alternative_3end	FALSE	canonical	NA	NA	NA	NA	NA	NA	NA	FALSE	NA	NA	NA	C	coding	373	1122	151	1272	5773763	5763206	FALSE	35.0	AAGGAAGACAGTTGTTTTAT	-5	TRUE	NA	NA	TATAAA	-17	TRUE	MRSGFLSGARRLWARRAFSRTPPPSEELLARGGPLRAFLERRVGSEAGGLDAGYPQLAAAARLLSEKERELRDTESLLHDENEDLKKLAESEIALCQKQITELKHQIISLLVPSEEMDGSDLILEVTAGVGGQEAMLFTSEMFDMYQQYAAFKRWHFETLEYFPSELGGLRHASASVGGPEAYRHMKFEGGVHRVQRVPKTEKQGRIHTSTMTVAILPQPTEIKLVINPKDLRIDTKRASGAGGQHVNTTDSAVRIVHLPTGIISECQQERSQLKNRELAMKKLRARLYSMHLEEETAKRYNARKIQVGTKGRSEKIRTYNFPQNRVTDHRINKSLHDLESFMQGDCLLDDMIQSLKDCSDYEALVEMISRRD	NA
Isoform21493_68	chr10	-	3412	13	full-splice_match	Cnksr3	ENSMUST00000015346.12	3447	13	33	2	33	-2	reference_match	FALSE	canonical	NA	NA	NA	NA	NA	NA	NA	FALSE	NA	NA	NA	A	coding	555	1668	522	2189	7161683	7070288	FALSE	30.0	AGCATTTGGGATTTTATGAA	4	TRUE	NA	NA	AATAAA	-9	TRUE	MEPVTKWSPKQVVDWTRGLDDCLQPYVHKFEREKIDGEQLLKISHQDLEELGVTRIGHQELVLEAVDLLCALNYGLETDTMKNLVLKLRASSHNLQNYISSRRKSPAYDGNTSRKPPNEFLTSVVELIGAAKALLAWLDRAPFTGITDLSVTKNKIIQLCLDLTTAVQKDCLIAEMEDKVLNVVKVLNGICDKTMRSTTDPVMSQCACLEEVHLPNVRPGEGLGMYIKSTYDGLHVITGTTENSPADRSQKIHAGDEVIQVNRQTVVGWQLKNLVRKLRENPTGVVLLLKKRPTGSFSFTPAPLKNLRWKPPLVQTSPPPTTTQSPESTMDASLKKEKPAILDLYIPPPPAVPYSPRDENVSFGYRGHSKSKQPLPVRKGSESPNSFLDQESQRRRFTIADSDQLPGYSVETNVLPTKMRGKTPSYGKPRPLSMPADGNWMGIVDPFAKPRGNGRKGEDALCRYFSNERITPITEESASPMYRFSRPLTERHLVRGADYIRGSRCYINSDLHSSATIPFQEEGSKKKSASSSAKASSGEPSLLVSWLTRLKLLTH	NA
Isoform21495_12	chr10	+	387	2	full-splice_match	ENSMUSG00000119990	ENSMUST00000241861.1	460	2	72	1	-24	-1	alternative_5end	FALSE	canonical	NA	NA	NA	NA	NA	NA	NA	FALSE	NA	NA	NA	A	non_coding	NA	NA	NA	NA	NA	NA	NA	30.0	ATTCTTTTGATCATTCAGAA	-12	TRUE	NA	NA	AATAAA	-20	TRUE	NA	NA
Isoform21497_37	chr10	+	3375	7	full-splice_match	Lrp11	ENSMUST00000019931.12	3386	7	4	7	4	-7	reference_match	FALSE	canonical	NA	NA	NA	NA	NA	NA	NA	FALSE	NA	NA	NA	C	coding	483	1452	232	1683	7465816	7499548	FALSE	50.0	AAAAAAATTCTTTCTTATAA	-12	TRUE	NA	NA	AATAAA	-23	TRUE	MATRGGGPGPGFRHRALRGLLLLCLWLPGSRPGEPAAPSSGVDRLLQDFRRQLQRARPREELEPELLGGPREDCPGAGGTAVYRAVPDTIIRTQDSIAAGASFLRAPGSVRGWRQCVTACCSEPSCSVAVVQLPRGPSVPAPMPAPRCYLFNCTARGRSVCKFAPLRGYRTYTLSRAEDAAGIPPRPDEDKPPVSKAGKDVVLHLPTDGVVLDGRESSDDHAIVLYEWTLQQGDPSSVDMKVPQPGTLRLSRLKEGAYIFQLTVTDSVGQRSSDNVSVTVLPRPYSTGGCSSACSRYHFFCDSGCCIDIALACDGVRQCPDGSDEDFCQNLALDRKLVTHTVATSAQPGAMGLNEGEGDPKLEKSQRATTHNQPATVSHPETRIHSTQKAPESQINPVQPDSNSSGKNQEEGNYDLKSKSGQAGGEHPAPEAGAVLPLALGLAITVLLLLMVTCRLRLVKQKLKKARPITSEESDYLINGMYL	NA
Isoform21502_4	chr10	+	3258	6	novel_in_catalog	Lrp11	novel	3386	7	NA	NA	-5	-7	combination_of_known_junctions	FALSE	canonical	NA	NA	NA	NA	NA	NA	NA	FALSE	NA	NA	NA	C	coding	441	1326	241	1566	7465816	7499548	FALSE	50.0	AAAAAAATTCTTTCTTATAA	-21	TRUE	NA	NA	AATAAA	-23	TRUE	MATRGGGPGPGFRHRALRGLLLLCLWLPGSRPGEPAAPSSGVDRLLQDFRRQLQRARPREELEPELLGGPREDCPGAGGTAVYRAVPDTIIRTQDSIAAGASFLRAPGSVRGWRQCVTACCSEPSCSVAVVQLPRGPSVPAPMPAPRCYLFNCTARGRSVCKFAPLRGYRTYTLSRAEDAAGIPPRPDEDKPPVSKAGKDVVLHLPTDGVVLDGRESSDDHAIVLYEWTLQQGDPSSVDMKVPQPGTLRLSRLKEGAYIFQLTVTDSVGQRSSDNVSVTVLPRPYSTGVALDRKLVTHTVATSAQPGAMGLNEGEGDPKLEKSQRATTHNQPATVSHPETRIHSTQKAPESQINPVQPDSNSSGKNQEEGNYDLKSKSGQAGGEHPAPEAGAVLPLALGLAITVLLLLMVTCRLRLVKQKLKKARPITSEESDYLINGMYL	NA
Isoform21504_3	chr10	+	3025	5	novel_in_catalog	Lrp11	novel	3386	7	NA	NA	18	-7	combination_of_known_splicesites	FALSE	canonical	NA	NA	NA	NA	NA	NA	NA	FALSE	NA	NA	NA	C	coding	371	1116	218	1333	7465816	7499548	FALSE	50.0	AAAAAAATTCTTTCTTATAA	2	TRUE	NA	NA	AATAAA	-23	TRUE	MATRGGGPGPGFRHRALRGLLLLCLWLPGSRPGEPAAPSSGVDRLLQDFRRQLQRARPREELEPELLGGPREDCPGAGGTAVYRAVPDTIIRTQDSIAAGASFLRAPGSVRGWRQCVTACCSEPSCSVAVVQLPRGPSVPAPMPAPRCYLFNCTARGRSVCKFAPLRGYRTYTLSRAEDAAGIPPRPDEDKPPVSKAGKDVVLHLPTDGVVLDGRESSDDHAIVLYEWTLQQGDPSSVDMKVPQPGTLRLSRLKEGAYIFQLTVTDSVGQRSSDNVSVTVLPRPYSTGDSNSSGKNQEEGNYDLKSKSGQAGGEHPAPEAGAVLPLALGLAITVLLLLMVTCRLRLVKQKLKKARPITSEESDYLINGMYL	NA
Isoform21505_7	chr10	+	2748	3	full-splice_match	Lrp11	ENSMUST00000135907.8	976	3	-320	-1452	7	-9	alternative_3end5end	FALSE	canonical	NA	NA	NA	NA	NA	NA	NA	FALSE	NA	NA	NA	C	coding	270	813	246	1058	7465816	7499548	FALSE	45.0	TAAAAAAAATTCTTTCTTAT	-26	TRUE	NA	NA	AATAAA	-21	TRUE	MATRGGGPGPGFRHRALRGLLLLCLWLPGSRPGEPAAPSSGVDRLLQDFRRQLQRARPREELEPELLGGPREDCPGAGGTAVYRAVPDTIIRTQDSIAAGASFLRAPGSVRGWRQCVTACCSEPSCSVAVVQLPRGPSVPAPMPAPRCYLFNCTARGRSVCKFAPLRGYRTYTLSRAEDAAGIPPRPDSNSSGKNQEEGNYDLKSKSGQAGGEHPAPEAGAVLPLALGLAITVLLLLMVTCRLRLVKQKLKKARPITSEESDYLINGMYL	NA
Isoform21538_121	chr10	-	2800	8	full-splice_match	Pcmt1	ENSMUST00000159917.8	2491	8	-308	-1	-3	1	alternative_5end	FALSE	canonical	NA	NA	NA	NA	NA	NA	NA	FALSE	NA	NA	NA	C	coding	285	858	309	1166	7539067	7513810	FALSE	15.0	CCCACCAGTCTGGATCCTTG	-20	TRUE	NA	NA	AATAAA	-13	TRUE	MPGARIGGSGSDGSNSGRSSGDTSGAVTVWEVVSLLGKLLGTVAALKVVLYLLRVCFAMAWKSGGASHSELIHNLRKNGIIKTDKVFEVMLATDRSHYAKSNPYMDSPQSIGFQATISAPHMHAYALELLFDQLHEGAKALDVGSGSGILTACFARMVGNSGKVIGIDHIKELVDDSITNVKKDDPMLLSSGRVRLVVGDGRMGYAEEAPYDAIHVGAAAPVVPQALIDQLKPGGRLILPVGPAGGNQMLEQYDKLQDGSVKMKPLMGVIYVPLTDKEKQWSRWK	NA
Isoform21540_191	chr10	-	2477	8	full-splice_match	Pcmt1	ENSMUST00000159917.8	2491	8	15	-1	15	1	reference_match	FALSE	canonical	NA	NA	NA	NA	NA	NA	NA	FALSE	NA	NA	NA	C	coding	227	684	160	843	7538893	7513810	FALSE	15.0	CCCACCAGTCTGGATCCTTG	-11	TRUE	NA	NA	AATAAA	-13	TRUE	MAWKSGGASHSELIHNLRKNGIIKTDKVFEVMLATDRSHYAKSNPYMDSPQSIGFQATISAPHMHAYALELLFDQLHEGAKALDVGSGSGILTACFARMVGNSGKVIGIDHIKELVDDSITNVKKDDPMLLSSGRVRLVVGDGRMGYAEEAPYDAIHVGAAAPVVPQALIDQLKPGGRLILPVGPAGGNQMLEQYDKLQDGSVKMKPLMGVIYVPLTDKEKQWSRWK	NA
Isoform21541_38	chr10	-	2891	8	full-splice_match	Pcmt1	ENSMUST00000159917.8	2491	8	-399	-1	-94	1	alternative_5end	FALSE	canonical	NA	NA	NA	NA	NA	NA	NA	FALSE	NA	NA	NA	C	coding	285	858	400	1257	7539067	7513810	FALSE	15.0	CCCACCAGTCTGGATCCTTG	6	TRUE	NA	NA	AATAAA	-13	TRUE	MPGARIGGSGSDGSNSGRSSGDTSGAVTVWEVVSLLGKLLGTVAALKVVLYLLRVCFAMAWKSGGASHSELIHNLRKNGIIKTDKVFEVMLATDRSHYAKSNPYMDSPQSIGFQATISAPHMHAYALELLFDQLHEGAKALDVGSGSGILTACFARMVGNSGKVIGIDHIKELVDDSITNVKKDDPMLLSSGRVRLVVGDGRMGYAEEAPYDAIHVGAAAPVVPQALIDQLKPGGRLILPVGPAGGNQMLEQYDKLQDGSVKMKPLMGVIYVPLTDKEKQWSRWK	NA
Isoform21552_45	chr10	-	2385	8	novel_not_in_catalog	Pcmt1	novel	2491	8	NA	NA	3	1	at_least_one_novel_splicesite	FALSE	canonical	NA	NA	NA	NA	NA	NA	NA	TRUE	NA	NA	NA	C	coding	196	591	161	751	7524881	7513810	FALSE	15.0	CCCACCAGTCTGGATCCTTG	-14	TRUE	NA	NA	AATAAA	-13	TRUE	MLATDRSHYAKSNPYMDSPQSIGFQATISAPHMHAYALELLFDQLHEGAKALDVGSGSGILTACFARMVGNSGKVIGIDHIKELVDDSITNVKKDDPMLLSSGRVRLVVGDGRMGYAEEAPYDAIHVGAAAPVVPQALIDQLKPGGRLILPVGPAGGNQMLEQYDKLQDGSVKMKPLMGVIYVPLTDKEKQWSRWK	NA
Isoform21556_46	chr10	-	1076	8	novel_not_in_catalog	Pcmt1	novel	2491	8	NA	NA	3	-1308	at_least_one_novel_splicesite	FALSE	canonical	NA	NA	NA	NA	NA	NA	NA	TRUE	NA	NA	NA	C	coding	196	591	161	751	7524881	7513810	FALSE	40.0	AAAATTAGTTTTGAAGAGTG	-14	TRUE	NA	NA	ATTAAA	-22	TRUE	MLATDRSHYAKSNPYMDSPQSIGFQATISAPHMHAYALELLFDQLHEGAKALDVGSGSGILTACFARMVGNSGKVIGIDHIKELVDDSITNVKKDDPMLLSSGRVRLVVGDGRMGYAEEAPYDAIHVGAAAPVVPQALIDQLKPGGRLILPVGPAGGNQMLEQYDKLQDGSVKMKPLMGVIYVPLTDKEKQWSRWK	NA
Isoform21570_153	chr10	-	2430	8	full-splice_match	Pcmt1	ENSMUST00000162606.8	2757	8	320	7	15	1	alternative_5end	FALSE	canonical	NA	NA	NA	NA	NA	NA	NA	FALSE	NA	NA	NA	C	coding	228	687	160	846	7538893	7506728	FALSE	15.0	CCCACCAGTCTGGATCCTTG	-11	TRUE	NA	NA	AATAAA	-13	TRUE	MAWKSGGASHSELIHNLRKNGIIKTDKVFEVMLATDRSHYAKSNPYMDSPQSIGFQATISAPHMHAYALELLFDQLHEGAKALDVGSGSGILTACFARMVGNSGKVIGIDHIKELVDDSITNVKKDDPMLLSSGRVRLVVGDGRMGYAEEAPYDAIHVGAAAPVVPQALIDQLKPGGRLILPVGPAGGNQMLEQYDKLQDGSVKMKPLMGVIYVPLTDKEKQWSRDEL	NA
Isoform21571_114	chr10	-	2727	8	full-splice_match	Pcmt1	ENSMUST00000162606.8	2757	8	23	7	23	1	reference_match	FALSE	canonical	NA	NA	NA	NA	NA	NA	NA	FALSE	NA	NA	NA	C	coding	286	861	283	1143	7539067	7506728	FALSE	15.0	CCCACCAGTCTGGATCCTTG	6	TRUE	NA	NA	AATAAA	-13	TRUE	MPGARIGGSGSDGSNSGRSSGDTSGAVTVWEVVSLLGKLLGTVAALKVVLYLLRVCFAMAWKSGGASHSELIHNLRKNGIIKTDKVFEVMLATDRSHYAKSNPYMDSPQSIGFQATISAPHMHAYALELLFDQLHEGAKALDVGSGSGILTACFARMVGNSGKVIGIDHIKELVDDSITNVKKDDPMLLSSGRVRLVVGDGRMGYAEEAPYDAIHVGAAAPVVPQALIDQLKPGGRLILPVGPAGGNQMLEQYDKLQDGSVKMKPLMGVIYVPLTDKEKQWSRDEL	NA
Isoform21605_102	chr10	-	1470	7	full-splice_match	Pcmt1	ENSMUST00000163085.8	1132	7	-344	6	3	-6	alternative_5end	FALSE	canonical	NA	NA	NA	NA	NA	NA	NA	FALSE	NA	NA	NA	C	coding	285	858	303	1160	7539067	7513810	FALSE	35.0	AAAGAAGCCATCATTCTTGC	-14	TRUE	NA	NA	AATAAA	-15	TRUE	MPGARIGGSGSDGSNSGRSSGDTSGAVTVWEVVSLLGKLLGTVAALKVVLYLLRVCFAMAWKSGGASHSELIHNLRKNGIIKTDKVFEVMLATDRSHYAKSNPYMDSPQSIGFQATISAPHMHAYALELLFDQLHEGAKALDVGSGSGILTACFARMVGNSGKVIGIDHIKELVDDSITNVKKDDPMLLSSGRVRLVVGDGRMGYAEEAPYDAIHVGAAAPVVPQALIDQLKPGGRLILPVGPAGGNQMLEQYDKLQDGSVKMKPLMGVIYVPLTDKEKQWSRWK	NA
Isoform21606_130	chr10	-	1153	7	full-splice_match	Pcmt1	ENSMUST00000163085.8	1132	7	-27	6	15	-6	reference_match	FALSE	canonical	NA	NA	NA	NA	NA	NA	NA	FALSE	NA	NA	NA	C	coding	227	684	160	843	7538893	7513810	FALSE	35.0	AAAGAAGCCATCATTCTTGC	-11	TRUE	NA	NA	AATAAA	-15	TRUE	MAWKSGGASHSELIHNLRKNGIIKTDKVFEVMLATDRSHYAKSNPYMDSPQSIGFQATISAPHMHAYALELLFDQLHEGAKALDVGSGSGILTACFARMVGNSGKVIGIDHIKELVDDSITNVKKDDPMLLSSGRVRLVVGDGRMGYAEEAPYDAIHVGAAAPVVPQALIDQLKPGGRLILPVGPAGGNQMLEQYDKLQDGSVKMKPLMGVIYVPLTDKEKQWSRWK	NA
Isoform21611_33	chr10	-	1050	7	novel_not_in_catalog	Pcmt1	novel	1073	7	NA	NA	12	-8	at_least_one_novel_splicesite	FALSE	canonical	NA	NA	NA	NA	NA	NA	NA	TRUE	NA	NA	NA	C	coding	196	591	152	742	7524881	7513810	FALSE	40.0	GAAAAGAAGCCATCATTCTT	-5	TRUE	NA	NA	AATAAA	-13	TRUE	MLATDRSHYAKSNPYMDSPQSIGFQATISAPHMHAYALELLFDQLHEGAKALDVGSGSGILTACFARMVGNSGKVIGIDHIKELVDDSITNVKKDDPMLLSSGRVRLVVGDGRMGYAEEAPYDAIHVGAAAPVVPQALIDQLKPGGRLILPVGPAGGNQMLEQYDKLQDGSVKMKPLMGVIYVPLTDKEKQWSRWK	NA
Isoform21613_4	chr10	+	1011	2	full-splice_match	Nup43	ENSMUST00000162346.2	458	2	0	-553	0	553	alternative_3end	FALSE	canonical	NA	NA	NA	NA	NA	NA	NA	FALSE	NA	NA	NA	C	coding	89	270	49	318	7543326	7543915	FALSE	55.00000000000001	AAAAAAAAAAATCGTGCTGG	-19	TRUE	NA	NA	NA	NA	FALSE	MEEIYAKFVSQKISKTRWRPVPSGSLQTTETFATGSWDNEENCVSLWSIGDFGNLDSDGGFEGDHQLLCDIRHHGDVMDLQVNLIVCQS	NA
Isoform21616_233	chr10	+	1256	8	full-splice_match	Nup43	ENSMUST00000040135.9	1286	8	34	-4	-3	4	reference_match	FALSE	canonical	NA	NA	NA	NA	NA	NA	NA	FALSE	NA	NA	NA	C	coding	380	1143	26	1168	7543326	7554561	FALSE	5.0	ATGTTGGCTTGCTGCTTGCT	4	TRUE	NA	NA	AATAAA	-24	TRUE	MEEIYAKFVSQKISKTRWRPVPSGSLQTTETFATGSWDNEENCVSLWSIGDFGNLDSDGGFEGDHQLLCDIRHHGDVMDLQFFDQERIVAASSTGCVTVFLHHPNNQTLSVNQQWPAAHYHTGPSSPSYSSAPCTGIVCDNPEIVTVGEDGRINLFRVDHKEAVRTIDNADSSTLHAVTFLRTPEIVTVNSIGQLKIWDFRQQGSEPCQILSLTGDRVPLHCVDRHPDQQHVVATGGQDGMLSIWDVRQGTMPVSLLKAHEAEMWEVHFHPSNPDHLFTCSEDGSLWHWDASTDAPEKSSLFHQGGRSSTFLSHSLSNQAGVHQSLVSSWLSTDPAKDRIEITSLLPSRTLSVNSLDVLGPCLVCGTDAEAIYVTRQLFS	NA
Isoform21618_4	chr10	+	861	5	novel_in_catalog	Nup43	novel	1286	8	NA	NA	-3	4	combination_of_known_splicesites	FALSE	canonical	NA	NA	NA	NA	NA	NA	NA	FALSE	NA	NA	NA	C	coding	210	633	141	773	7543441	7554561	FALSE	5.0	ATGTTGGCTTGCTGCTTGCT	4	TRUE	NA	NA	AATAAA	-24	TRUE	MRKIAFHCGLLEILETWILTEGLKETISYCAILDIMGMSWIYRTGDRVPLHCVDRHPDQQHVVATGGQDGMLSIWDVRQGTMPVSLLKAHEAEMWEVHFHPSNPDHLFTCSEDGSLWHWDASTDAPEKSSLFHQGGRSSTFLSHSLSNQAGVHQSLVSSWLSTDPAKDRIEITSLLPSRTLSVNSLDVLGPCLVCGTDAEAIYVTRQLFS	NA
Isoform21620_6	chr10	+	1400	3	incomplete-splice_match	Lats1	ENSMUST00000165952.9	7209	8	-238	18514	-238	-15640	5prime_fragment	FALSE	canonical	NA	NA	NA	NA	NA	NA	NA	FALSE	NA	NA	NA	B	coding	209	630	608	1237	7567231	7573547	FALSE	5.0	TGCCCTGCTCTCTCTCATTT	4	TRUE	NA	NA	ATTAAA	-15	TRUE	MKRGEKPEGYRQMRPKTFPASNYPGSSRQMLQEIRESLRNLSKPSDASKAEHNLNKMSTEDPRQVRNPPKFGTHHKALQEIRNSLLPFANETSSSRSPSEVNPQMFQDLQAAGFDEDMVIQALQKTNNRSIEAAVEFISKMSYQDPRREQMSAAAARPINATMKPGDSSSFSSSLQNTCICQIHQDTKDTFLSCFRLESTSLSWPKVRF	NA
Isoform21621_92	chr10	+	1167	3	incomplete-splice_match	Lats1	ENSMUST00000165952.9	7209	8	-5	18514	-5	-15640	5prime_fragment	FALSE	canonical	NA	NA	NA	NA	NA	NA	NA	FALSE	NA	NA	NA	B	coding	209	630	375	1004	7567231	7573547	FALSE	5.0	TGCCCTGCTCTCTCTCATTT	-3	TRUE	NA	NA	ATTAAA	-15	TRUE	MKRGEKPEGYRQMRPKTFPASNYPGSSRQMLQEIRESLRNLSKPSDASKAEHNLNKMSTEDPRQVRNPPKFGTHHKALQEIRNSLLPFANETSSSRSPSEVNPQMFQDLQAAGFDEDMVIQALQKTNNRSIEAAVEFISKMSYQDPRREQMSAAAARPINATMKPGDSSSFSSSLQNTCICQIHQDTKDTFLSCFRLESTSLSWPKVRF	NA
Isoform21622_4	chr10	+	2573	4	incomplete-splice_match	Lats1	ENSMUST00000165952.9	7209	8	-11	13154	-11	-10280	5prime_fragment	FALSE	canonical	NA	NA	NA	NA	NA	NA	NA	FALSE	NA	NA	NA	B	coding	672	2019	381	2399	7567231	7578896	FALSE	45.0	AATTATATACTTTATATAAT	-9	TRUE	NA	NA	AATAAA	-18	TRUE	MKRGEKPEGYRQMRPKTFPASNYPGSSRQMLQEIRESLRNLSKPSDASKAEHNLNKMSTEDPRQVRNPPKFGTHHKALQEIRNSLLPFANETSSSRSPSEVNPQMFQDLQAAGFDEDMVIQALQKTNNRSIEAAVEFISKMSYQDPRREQMSAAAARPINATMKPGNVQHSINRKQSWKGSKESLVPQRHGPSLGENVVYRSESPNSQADVGRPLSGSGIAAFAQAHPSNGQRVNPPPPPQVRSVTPPPPPRGQTPPPRGTTPPPPSWEPSSQTKRYSGNMEYVISRISPVPPGAWQEGYPPPPLTTSPMNPPSQAQRAISSVPVGRQPIIMQSTSKFNFTPGRPGVQNGGGQSDFIVHQNVPTGSVTRQPPPPYPLTPANGQSPSALQTGASAAPPSFANGNVPQSMMVPNRNSHNMELYNINVPGLQTAWPQSSSAPAQSSPSGGHEIPTWQPNIPVRSNSFNNPLGSRASHSANSQPSATTVTAITPAPIQQPVKSMRVLKPELQTALAPTHPSWMPQPVQTVQPTPFSEGTASSVPVIPPVAEAPSYQGPPPPYPKHLLHQNPSVPPYESVSKPCKDEQPSLPKEDDSEKSADSGDSGDKEKKQITTSPITVRKNKKDEERRESRIQSYSPQAFKFFMEQHVENVLKSHQQRLHRKKQLENEMMRVKL	NA
Isoform21626_10	chr10	+	2068	4	novel_not_in_catalog	Lats1	novel	7209	8	NA	NA	-5	-13096	at_least_one_novel_splicesite	FALSE	canonical	NA	NA	NA	NA	NA	NA	NA	TRUE	NA	NA	NA	B	coding	167	504	375	878	7567231	7575064	FALSE	80.0	AAATAAAAACAAAAGCAAAA	-3	TRUE	NA	NA	GGGGCT	-41	TRUE	MKRGEKPEGYRQMRPKTFPASNYPGSSRQMLQEIRESLRNLSKPSDASKAEHNLNKMSTEDPRQVRNPPKFGTHHKALQEIRNSLLPFANETSSSRSPSEVNPQMFQDLQAAGFDEDMVIQALQKTNNRSIEAAVEFISKMSYQDPRREQMSAAAARPINATMKPGP	NA
Isoform21629_5	chr10	-	4100	1	genic	Pcmt1	novel	NA	NA	NA	NA	-15	-28087	mono-exon	FALSE	NA	NA	NA	NA	NA	NA	NA	NA	NA	NA	NA	NA	C	coding	120	363	2664	3026	7554252	7553890	NA	5.0	TTCGCCCTTGGTTGTTTTAT	-11	TRUE	NA	NA	ATTAAA	-26	TRUE	MFTGAQGLLCLESMREHDSSQALEQQLRVYVLIQTGDRDTGEWHWLWKPVSPTPSHKATPPNPSKQFYQLGTNHSNISVWAHSYSHSNHKADSVPLNIKLLLIFQNQLNLLLKQAEVGGA	NA
Isoform21631_34	chr10	-	2187	1	genic	Pcmt1	novel	NA	NA	NA	NA	-19	-30004	mono-exon	FALSE	NA	NA	NA	NA	NA	NA	NA	NA	NA	NA	NA	NA	C	non_coding	NA	NA	NA	NA	NA	NA	NA	20.0	TGATGCTCTCAAGATTTTTT	-15	TRUE	NA	NA	ATTAAA	-17	TRUE	NA	NA
Isoform21632_23	chr10	-	2495	1	genic	Pcmt1	novel	NA	NA	NA	NA	-327	-30004	mono-exon	FALSE	NA	NA	NA	NA	NA	NA	NA	NA	NA	NA	NA	NA	C	non_coding	NA	NA	NA	NA	NA	NA	NA	20.0	TGATGCTCTCAAGATTTTTT	NA	FALSE	NA	NA	ATTAAA	-17	TRUE	NA	NA
Isoform21633_4	chr10	-	2649	1	genic	Pcmt1	novel	NA	NA	NA	NA	-470	-29993	mono-exon	FALSE	NA	NA	NA	NA	NA	NA	NA	NA	NA	NA	NA	NA	C	non_coding	NA	NA	NA	NA	NA	NA	NA	25.0	AGATTTTTTGTCATCAGTCA	NA	FALSE	NA	NA	ATTAAA	-28	TRUE	NA	NA
Isoform21638_60	chr10	-	1511	1	genic	Pcmt1	novel	NA	NA	NA	NA	-312	-30973	mono-exon	FALSE	NA	NA	NA	NA	NA	NA	NA	NA	NA	NA	NA	NA	C	non_coding	NA	NA	NA	NA	NA	NA	NA	15.0	GAGAGCTGGAGCTGCTTCTT	NA	FALSE	NA	NA	ATTAAA	-16	TRUE	NA	NA
Isoform21639_15	chr10	-	1979	1	genic	Pcmt1	novel	NA	NA	NA	NA	-782	-30975	mono-exon	FALSE	NA	NA	NA	NA	NA	NA	NA	NA	NA	NA	NA	NA	C	non_coding	NA	NA	NA	NA	NA	NA	NA	20.0	CAGAGAGCTGGAGCTGCTTC	NA	FALSE	NA	NA	ATTAAA	-14	TRUE	NA	NA
Isoform21650_7	chr10	+	1822	1	full-splice_match	A630066F11Rik	ENSMUST00000242615.1	1310	1	7	-519	7	519	mono-exon	FALSE	NA	NA	NA	NA	NA	NA	NA	NA	NA	NA	NA	NA	C	non_coding	NA	NA	NA	NA	NA	NA	NA	85.0	GAAAAAAAAAGAAAAAATAA	531	FALSE	NA	NA	NA	NA	FALSE	NA	NA
Isoform21651_24	chr10	+	1300	1	full-splice_match	A630066F11Rik	ENSMUST00000242615.1	1310	1	10	0	10	0	mono-exon	FALSE	NA	NA	NA	NA	NA	NA	NA	NA	NA	NA	NA	NA	C	non_coding	NA	NA	NA	NA	NA	NA	NA	15.0	TCATTTCGGTGACTGGCATT	534	FALSE	NA	NA	CATAAA	-20	TRUE	NA	NA
Isoform21658_12	chr10	+	1910	12	novel_not_in_catalog	Katna1	novel	1774	11	NA	NA	4	0	at_least_one_novel_splicesite	TRUE	canonical	NA	NA	NA	NA	NA	NA	NA	TRUE	NA	NA	NA	C	coding	263	792	958	1749	7627369	7638752	FALSE	20.0	TCTTTGTTTCAATTTAGCAC	-2	TRUE	NA	NA	AATAAA	-18	TRUE	MWMPEFFKGIRRPWKGVLMVGPPGTGKTLLAKAVATECKTTFFNVSSSTLTSKYRGESEKLVRLLFEMARFYSPATIFIDEIDSICSRRGTSEEHEASRRMKAELLVQMDGVGGASENDDPSKMVMVLAATNFPWDIDEALRRRLEKRIYIPLPSAKGREELLRISLRELELADDVNLASIAENMEGYSGADITNVCRDASLMAMRRRIEGLTPEEIRNLSREAMHMPTTMEDFEMALKKISKSVSAADIERYEKWIVEFGSC	NA
Isoform21661_349	chr10	+	1768	11	full-splice_match	Katna1	ENSMUST00000019929.13	1774	11	6	0	-2	0	reference_match	FALSE	canonical	NA	NA	NA	NA	NA	NA	NA	FALSE	NA	NA	NA	C	coding	493	1482	126	1607	7614494	7638752	FALSE	20.0	TCTTTGTTTCAATTTAGCAC	0	TRUE	NA	NA	AATAAA	-18	TRUE	MTMSLQMIVENVKLAREYALLGNYDSAMVYYQGVLDQMNKYLYSVKDTHLRQKWQQVWQEINVEAKQVKDIMKTLESFKLDITSLQAAQHEFPAAEGEVWSLPVPVERRPLPGPRKRQSSQHSDPKPHSNRPSTVVRAHRPSPQNLHNDRGKAVRSREKKEQSKGREEKNKLPAAVTEPEANKFDGTGYDKDLVEALERDIISQNPNVRWYDIADLVEAKKLLQEAVVLPMWMPEFFKGIRRPWKGVLMVGPPGTGKTLLAKAVATECKTTFFNVSSSTLTSKYRGESEKLVRLLFEMARFYSPATIFIDEIDSICSRRGTSEEHEASRRMKAELLVQMDGVGGASENDDPSKMVMVLAATNFPWDIDEALRRRLEKRIYIPLPSAKGREELLRISLRELELADDVNLASIAENMEGYSGADITNVCRDASLMAMRRRIEGLTPEEIRNLSREAMHMPTTMEDFEMALKKISKSVSAADIERYEKWIVEFGSC	NA
Isoform21665_6	chr10	+	2679	10	novel_in_catalog	Katna1	novel	1774	11	NA	NA	-2	0	intron_retention	FALSE	canonical	NA	NA	NA	NA	NA	NA	NA	FALSE	NA	NA	NA	C	coding	348	1047	126	1172	7614494	7635613	TRUE	20.0	TCTTTGTTTCAATTTAGCAC	0	TRUE	NA	NA	AATAAA	-18	TRUE	MTMSLQMIVENVKLAREYALLGNYDSAMVYYQGVLDQMNKYLYSVKDTHLRQKWQQVWQEINVEAKQVKDIMKTLESFKLDITSLQAAQHEFPAAEGEVWSLPVPVERRPLPGPRKRQSSQHSDPKPHSNRPSTVVRAHRPSPQNLHNDRGKAVRSREKKEQSKGREEKNKLPAAVTEPEANKFDGTGYDKDLVEALERDIISQNPNVRWYDIADLVEAKKLLQEAVVLPMWMPEFFKGIRRPWKGVLMVGPPGTGKTLLAKAVATECKTTFFNVSSSTLTSKYRGESEKLVRLLFEMARFYSPATIFIDEIDSICSRRGTSEEHEASRRMKAELLVQMDGTCMPVHR	NA
Isoform21667_5	chr10	+	1587	10	novel_in_catalog	Katna1	novel	1774	11	NA	NA	-2	0	combination_of_known_junctions	FALSE	canonical	NA	NA	NA	NA	NA	NA	NA	FALSE	NA	NA	NA	C	coding	263	792	635	1426	7627369	7638752	FALSE	20.0	TCTTTGTTTCAATTTAGCAC	0	TRUE	NA	NA	AATAAA	-18	TRUE	MWMPEFFKGIRRPWKGVLMVGPPGTGKTLLAKAVATECKTTFFNVSSSTLTSKYRGESEKLVRLLFEMARFYSPATIFIDEIDSICSRRGTSEEHEASRRMKAELLVQMDGVGGASENDDPSKMVMVLAATNFPWDIDEALRRRLEKRIYIPLPSAKGREELLRISLRELELADDVNLASIAENMEGYSGADITNVCRDASLMAMRRRIEGLTPEEIRNLSREAMHMPTTMEDFEMALKKISKSVSAADIERYEKWIVEFGSC	NA
Isoform21669_24	chr10	-	522	2	novel_not_in_catalog	Ginm1	novel	353	2	NA	NA	-1	31	at_least_one_novel_splicesite	FALSE	canonical	NA	NA	NA	NA	NA	NA	NA	TRUE	NA	NA	NA	C	coding	99	300	2	301	7668586	7668287	FALSE	55.00000000000001	AAAGAAAAATGAAAGCCTGT	-9	TRUE	NA	NA	AATAAA	-44	TRUE	PRRRDFPRPNGRLVRPGSCYLVPAVFWLWRLFEDSLPPLVTHIKTCISRGPFRRNSGGIRELRNLQAGGTSSPCLWKRLPWGFHSLSIKIAKPEASVAR	NA
Isoform21670_11	chr10	-	830	2	novel_not_in_catalog	Ginm1	novel	353	2	NA	NA	4	1482	at_least_one_novel_splicesite	FALSE	canonical	NA	NA	NA	NA	NA	NA	NA	TRUE	NA	NA	NA	C	non_coding	NA	NA	NA	NA	NA	NA	NA	15.0	GGTTTGTTATGCAGTGTGAC	-4	TRUE	NA	NA	AATAAA	-13	TRUE	NA	NA
Isoform21678_227	chr10	-	1519	8	full-splice_match	Ginm1	ENSMUST00000039763.14	1557	8	30	8	4	1	reference_match	TRUE	canonical	NA	NA	NA	NA	NA	NA	NA	FALSE	NA	NA	NA	C	coding	327	984	14	997	7656638	7644241	FALSE	40.0	AAAAAGAATTGCTTTATTTT	7	TRUE	NA	NA	AATAAA	-9	TRUE	MEGGLSAPLSVRLLLFIALPAAGWLTTNAPRPPSTAPQNGIQINVTTLSKSGEESEEQVVLNITYERGQVYVNDLPVNSGVTRISCQTLIVKSENLEKLEEKHYFGIVTVRILVLERPVTYSASSQLIVIQGEVVEIDGRQAQQKNVTEIDILVKNQRVLRYSSYFLPLEESMLYSISQDSDILFTLPDFSKKGTVSSLQTTSHYLMGNVETTVDGNALPGKLPETPLRAEPPSSYKVMCQWMEKLRKALCRFWSSVVPVLFMFLDVMVVGVLGAAGVIAVLKLLFPVCENKGILQVDKMNGISVPIILYPDGSEKTAQKLTDKTDI	NA
Isoform21690_3877	chr10	-	1527	8	full-splice_match	Ginm1	ENSMUST00000124838.2	1525	8	-1	-1	-1	1	reference_match	FALSE	canonical	NA	NA	NA	NA	NA	NA	NA	FALSE	NA	NA	NA	C	coding	328	987	19	1005	7656638	7644241	FALSE	40.0	AAAAAGAATTGCTTTATTTT	2	TRUE	NA	NA	AATAAA	-9	TRUE	MEGGLSAPLSVRLLLFIALPAAGWLTTNAPRPPSTAPQNGIQINVTTLSKSGEESEEQVVLNITYERGQVYVNDLPVNSGVTRISCQTLIVKSENLEKLEEKHYFGIVTVRILVLERPVTYSASSQLIVIQGEVVEIDGRQAQQKNVTEIDILVKNQRVLRYSSYFLPLEESMLYSISQDSDILFTLPDFSKKVGTVSSLQTTSHYLMGNVETTVDGNALPGKLPETPLRAEPPSSYKVMCQWMEKLRKALCRFWSSVVPVLFMFLDVMVVGVLGAAGVIAVLKLLFPVCENKGILQVDKMNGISVPIILYPDGSEKTAQKLTDKTDI	NA
