## Supplemental_Data for "The Circadian Isoform Landscape of Mouse Livers": R2C2_Isoform_SQANTI3_classification.txt (part 3 of 3)

isoform	chrom	strand	length	exons	structural_category	associated_gene	associated_transcript	ref_length	ref_exons	diff_to_TSS	diff_to_TTS	diff_to_gene_TSS	diff_to_gene_TTS	subcategory	RTS_stage	all_canonical	min_sample_cov	min_cov	min_cov_pos	sd_cov	FL	n_indels	n_indels_junc	bite	iso_exp	gene_exp	ratio_exp	FSM_class	coding	ORF_length	CDS_length	CDS_start	CDS_end	CDS_genomic_start	CDS_genomic_end	predicted_NMD	perc_A_downstream_TTS	seq_A_downstream_TTS	dist_to_CAGE_peak	within_CAGE_peak	dist_to_polyA_site	within_polyA_site	polyA_motif	polyA_dist	polyA_motif_found	ORF_seq	ratio_TSS
Isoform21703_31	chr10	+	831	2	full-splice_match	B430219N15Rik	ENSMUST00000147230.2	835	2	4	0	4	0	reference_match	FALSE	canonical	NA	NA	NA	NA	NA	NA	NA	FALSE	NA	NA	NA	C	non_coding	NA	NA	NA	NA	NA	NA	NA	15.0	GAGGTACCCGCTTTTTCACT	0	TRUE	NA	NA	AATAAA	-16	TRUE	NA	NA
Isoform21704_5	chr10	+	1490	4	novel_not_in_catalog	B430219N15Rik	novel	835	2	NA	NA	4	1372	at_least_one_novel_splicesite	FALSE	canonical	NA	NA	NA	NA	NA	NA	NA	FALSE	NA	NA	NA	C	non_coding	NA	NA	NA	NA	NA	NA	NA	40.0	AAAGAAATGTATTTAGTTTT	0	TRUE	NA	NA	AATAAA	-12	TRUE	NA	NA
Isoform21708_15	chr10	-	1414	1	full-splice_match	Ginm1	ENSMUST00000188270.2	1405	1	22	-31	-2	31	mono-exon	FALSE	NA	NA	NA	NA	NA	NA	NA	NA	NA	NA	NA	NA	C	non_coding	NA	NA	NA	NA	NA	NA	NA	55.00000000000001	AAAGAAAAATGAAAGCCTGT	12	TRUE	NA	NA	AATAAA	-44	TRUE	NA	NA
Isoform21709_3	chr10	+	2943	14	novel_not_in_catalog	Ppil4	novel	3471	13	NA	NA	5	-572	at_least_one_novel_splicesite	FALSE	canonical	NA	NA	NA	NA	NA	NA	NA	TRUE	NA	NA	NA	C	coding	338	1017	567	1583	7674791	7696967	FALSE	15.0	TATCAGCTTACTTTTTTCTT	-4	TRUE	NA	NA	AGTAAA	-15	TRUE	MINHTVILDDPFDDPPDLLIPDRSPEPTKEQLDSGRIGADEEIDDFKGRSAEEVEEIKAEKEAKTQAILLEMVGDLPDADIKPPENVLFVCKLNPVTTDEDLEIIFSRFGPIRSCEVIRDWKTGESLCYAFIEFEKEEDCEKAFFKMDNVLIDDRRIHVDFSQSVAKVKWKGKGGKYTKSDFKEYEKEQDKPANLVLKEKVKPKQDAKYDLILDEQGEDSKSSHSHTSKKHKKKTRHCSEEKEDEEYMPIKNPNQDIYREMGFGHYEEEESCWEKQKNEKRDRRQNRSRSRSRERDGHYSNSHKPKYQTEPYERERSRKRDRSRSPKKSKAKEKSKYR	NA
Isoform21712_5	chr10	+	1317	11	incomplete-splice_match	Ppil4	ENSMUST00000015901.11	3471	13	28	12471	-2	-2210	5prime_fragment	FALSE	canonical	NA	NA	NA	NA	NA	NA	NA	FALSE	NA	NA	NA	C	coding	363	1092	33	1124	7668715	7686235	FALSE	25.0	TACCCACTGTTCTCAATGAT	2	TRUE	NA	NA	AATAAA	-14	TRUE	MAVLLETTLGDVVIDLYTEERPRACLNFLKLCKIKYYNYCLIHNVQRDFIIQTGDPTGTGRGGESIFGQLYGDQASFFEAEKVPRIKHKKKGTVSMVNNGSDQHGSQFLITTGENLDYLDGVHTVFGEVTEGMDIVKKINETFVDKDFVPYQDIRINHTVILDDPFDDPPDLLIPDRSPEPTKEQLDSGRIGADEEIDDFKGRSAEEVEEIKAEKEAKTQAILLEMVGDLPDADIKPPENVLFVCKLNPVTTDEDLEIIFSRFGPIRSCEVIRDWKTGESLCYAFIEFEKEEDCEKAFFKMDNVLIDDRRIHVDFSQSVAKVKWKGKGGKYTKSDFKEYEKEQDKPANLVLKEKVKPKQEYPL	NA
Isoform21716_175	chr10	+	2877	13	full-splice_match	Ppil4	ENSMUST00000015901.11	3471	13	22	572	5	-572	alternative_3end	FALSE	canonical	NA	NA	NA	NA	NA	NA	NA	FALSE	NA	NA	NA	C	coding	492	1479	39	1517	7668715	7696967	FALSE	15.0	TATCAGCTTACTTTTTTCTT	-4	TRUE	NA	NA	AGTAAA	-15	TRUE	MAVLLETTLGDVVIDLYTEERPRACLNFLKLCKIKYYNYCLIHNVQRDFIIQTGDPTGTGRGGESIFGQLYGDQASFFEAEKVPRIKHKKKGTVSMVNNGSDQHGSQFLITTGENLDYLDGVHTVFGEVTEGMDIVKKINETFVDKDFVPYQDIRINHTVILDDPFDDPPDLLIPDRSPEPTKEQLDSGRIGADEEIDDFKGRSAEEVEEIKAEKEAKTQAILLEMVGDLPDADIKPPENVLFVCKLNPVTTDEDLEIIFSRFGPIRSCEVIRDWKTGESLCYAFIEFEKEEDCEKAFFKMDNVLIDDRRIHVDFSQSVAKVKWKGKGGKYTKSDFKEYEKEQDKPANLVLKEKVKPKQDAKYDLILDEQGEDSKSSHSHTSKKHKKKTRHCSEEKEDEEYMPIKNPNQDIYREMGFGHYEEEESCWEKQKNEKRDRRQNRSRSRSRERDGHYSNSHKPKYQTEPYERERSRKRDRSRSPKKSKAKEKSKYR	NA
Isoform21717_3	chr10	+	3026	13	full-splice_match	Ppil4	ENSMUST00000015901.11	3471	13	19	426	2	-426	alternative_3end	FALSE	canonical	NA	NA	NA	NA	NA	NA	NA	FALSE	NA	NA	NA	C	coding	492	1479	42	1520	7668715	7696967	FALSE	20.0	CCCAAATCTCCTTTATTCTT	-7	TRUE	NA	NA	AGTAAA	-15	TRUE	MAVLLETTLGDVVIDLYTEERPRACLNFLKLCKIKYYNYCLIHNVQRDFIIQTGDPTGTGRGGESIFGQLYGDQASFFEAEKVPRIKHKKKGTVSMVNNGSDQHGSQFLITTGENLDYLDGVHTVFGEVTEGMDIVKKINETFVDKDFVPYQDIRINHTVILDDPFDDPPDLLIPDRSPEPTKEQLDSGRIGADEEIDDFKGRSAEEVEEIKAEKEAKTQAILLEMVGDLPDADIKPPENVLFVCKLNPVTTDEDLEIIFSRFGPIRSCEVIRDWKTGESLCYAFIEFEKEEDCEKAFFKMDNVLIDDRRIHVDFSQSVAKVKWKGKGGKYTKSDFKEYEKEQDKPANLVLKEKVKPKQDAKYDLILDEQGEDSKSSHSHTSKKHKKKTRHCSEEKEDEEYMPIKNPNQDIYREMGFGHYEEEESCWEKQKNEKRDRRQNRSRSRSRERDGHYSNSHKPKYQTEPYERERSRKRDRSRSPKKSKAKEKSKYR	NA
Isoform21719_3	chr10	+	3452	13	full-splice_match	Ppil4	ENSMUST00000015901.11	3471	13	22	-3	5	3	reference_match	FALSE	canonical	NA	NA	NA	NA	NA	NA	NA	FALSE	NA	NA	NA	C	coding	492	1479	39	1517	7668715	7696967	FALSE	5.0	TGGCATGTGTTCTCTCTGTT	-4	TRUE	NA	NA	GATAAA	-21	TRUE	MAVLLETTLGDVVIDLYTEERPRACLNFLKLCKIKYYNYCLIHNVQRDFIIQTGDPTGTGRGGESIFGQLYGDQASFFEAEKVPRIKHKKKGTVSMVNNGSDQHGSQFLITTGENLDYLDGVHTVFGEVTEGMDIVKKINETFVDKDFVPYQDIRINHTVILDDPFDDPPDLLIPDRSPEPTKEQLDSGRIGADEEIDDFKGRSAEEVEEIKAEKEAKTQAILLEMVGDLPDADIKPPENVLFVCKLNPVTTDEDLEIIFSRFGPIRSCEVIRDWKTGESLCYAFIEFEKEEDCEKAFFKMDNVLIDDRRIHVDFSQSVAKVKWKGKGGKYTKSDFKEYEKEQDKPANLVLKEKVKPKQDAKYDLILDEQGEDSKSSHSHTSKKHKKKTRHCSEEKEDEEYMPIKNPNQDIYREMGFGHYEEEESCWEKQKNEKRDRRQNRSRSRSRERDGHYSNSHKPKYQTEPYERERSRKRDRSRSPKKSKAKEKSKYR	NA
Isoform21720_22	chr10	+	2632	11	novel_in_catalog	Ppil4	novel	3471	13	NA	NA	5	-572	combination_of_known_splicesites	FALSE	canonical	NA	NA	NA	NA	NA	NA	NA	FALSE	NA	NA	NA	C	coding	338	1017	39	1055	7668715	7696750	FALSE	15.0	TATCAGCTTACTTTTTTCTT	-4	TRUE	NA	NA	AGTAAA	-15	TRUE	MAVLLETTLGDVVIDLYTEERPRACLNFLKLCKIKYYNYCLIHNVQRDFIIQTGDPTGTGRGGESIFGQLYGDQASFFEAEKVPRIKHKKKGTVSMVNNGSDQHGSQFLITTGENLDYLDGVHTVFGEVTEGMDIVKKINETFVDKDFVPYQDIRINHTVILDDPFDDPPDLLIPDRSPEPTKEQLDSGRIGADEEIDDFKGRSAEEVEEIKAEKEAKTQAILLEMVGDLPDADIKPPENVLFVCKLNPVTTDEDLEIIFSRFGPIRSCEVIRDWKTGESLCYAFIEFEKEEDCEKAFFKMDNVLIDDRRIHVDFSQSVAKVKWKGKGYLQGNGFWSL	NA
Isoform21721_4	chr10	+	3415	12	novel_in_catalog	Ppil4	novel	3471	13	NA	NA	5	-573	intron_retention	FALSE	canonical	NA	NA	NA	NA	NA	NA	NA	FALSE	NA	NA	NA	C	coding	360	1083	974	2056	7674254	7696967	FALSE	20.0	ATATCAGCTTACTTTTTTCT	-4	TRUE	NA	NA	AGTAAA	-14	TRUE	MDIVKKINETFVDKDFVPYQDIRINHTVILDDPFDDPPDLLIPDRSPEPTKEQLDSGRIGADEEIDDFKGRSAEEVEEIKAEKEAKTQAILLEMVGDLPDADIKPPENVLFVCKLNPVTTDEDLEIIFSRFGPIRSCEVIRDWKTGESLCYAFIEFEKEEDCEKAFFKMDNVLIDDRRIHVDFSQSVAKVKWKGKGGKYTKSDFKEYEKEQDKPANLVLKEKVKPKQDAKYDLILDEQGEDSKSSHSHTSKKHKKKTRHCSEEKEDEEYMPIKNPNQDIYREMGFGHYEEEESCWEKQKNEKRDRRQNRSRSRSRERDGHYSNSHKPKYQTEPYERERSRKRDRSRSPKKSKAKEKSKYR	NA
Isoform21724_5	chr10	-	3339	1	antisense	novelGene_Zc3h12d_AS	novel	NA	NA	NA	NA	NA	NA	mono-exon	FALSE	NA	NA	NA	NA	NA	NA	NA	NA	NA	NA	NA	NA	B	non_coding	NA	NA	NA	NA	NA	NA	NA	90.0	GCAAAAAAAAAAAAAAAAAA	NA	FALSE	NA	NA	NA	NA	FALSE	NA	NA
Isoform21725_4	chr10	-	3425	1	antisense	novelGene_Zc3h12d_AS	novel	NA	NA	NA	NA	NA	NA	mono-exon	FALSE	NA	NA	NA	NA	NA	NA	NA	NA	NA	NA	NA	NA	B	non_coding	NA	NA	NA	NA	NA	NA	NA	90.0	GCAAAAAAAAAAAAAAAAAA	NA	FALSE	NA	NA	NA	NA	FALSE	NA	NA
Isoform21731_3	chr10	-	1824	4	incomplete-splice_match	Tab2	ENSMUST00000147938.2	1980	5	-124	7845	-124	3	5prime_fragment	FALSE	canonical	NA	NA	NA	NA	NA	NA	NA	FALSE	NA	NA	NA	A	coding	460	1380	445	1824	7800550	7795101	FALSE	50.0	AAATATACTTTCAAAATTAC	453	FALSE	NA	NA	NA	NA	FALSE	MAQGSHQIDFQVLHDLRQKFPEVPEVVVSRCMLQNNNNLDACCAVLSQESTRYLYGEGDLNFSDESGISGLRNHMTSLNLDLQSQNVYHHGREGSRVNGSRTLTHSVSDGQLHGGQSNNELFQQEPQTAPAQVPQGFNVFGMPSTSGASNSTPHLGFHLGSKGTSNLSQQTPRFNPIMVTLAPNIQTGRSTPTSLHIHGVPPPVLNSPQGNSIYIRPYITTPSGTARQTQQHSGWVSQFNPMNPQQAYQPSQPGPWTTYPASNPLPHTSTQQPNQQGHQTSHVYMPISSPTTPQPPTIHSSGSSQSSAHSQYNIQNISTGPRKNQIEIKLEPPQRNSSSKLRSSGPRTASTSSLVNSQTLNRNQPTVYIAASPPNTDEMISRSQPKVYISANATAGDEQGMRNQPTLFISTNSGPSAASRNMSGQVSMGPAFIHHHPPKSRVLGGNSATSPRVVVTQPNT	NA
Isoform21738_3	chr10	-	1681	2	intergenic	novelGene_0_170	novel	NA	NA	NA	NA	NA	NA	multi-exon	FALSE	canonical	NA	NA	NA	NA	NA	NA	NA	FALSE	NA	NA	NA	A	non_coding	NA	NA	NA	NA	NA	NA	NA	10.0	GTGTTTGGCTTTTGCAGTAT	NA	FALSE	NA	NA	AATAAA	-16	TRUE	NA	NA
Isoform21740_4	chr10	-	1156	2	intergenic	novelGene_0_171	novel	NA	NA	NA	NA	NA	NA	multi-exon	FALSE	canonical	NA	NA	NA	NA	NA	NA	NA	FALSE	NA	NA	NA	A	non_coding	NA	NA	NA	NA	NA	NA	NA	75.0	AAAAAAACAACACAGAAAAC	NA	FALSE	NA	NA	AAAACA	-10	TRUE	NA	NA
Isoform21742_9	chr10	-	1353	4	antisense	novelGene_Gm30906_AS	novel	NA	NA	NA	NA	NA	NA	multi-exon	FALSE	canonical	NA	NA	NA	NA	NA	NA	NA	FALSE	NA	NA	NA	A	non_coding	NA	NA	NA	NA	NA	NA	NA	20.0	GACCATGGAGGTGTCATGTG	NA	FALSE	NA	NA	AATAAA	-18	TRUE	NA	NA
Isoform21746_3	chr10	-	4162	8	full-splice_match	Ust	ENSMUST00000061601.9	4228	8	5	61	5	-61	alternative_3end	FALSE	canonical	NA	NA	NA	NA	NA	NA	NA	FALSE	NA	NA	NA	C	coding	407	1224	422	1645	8394163	8083151	FALSE	25.0	TGAGGTGAAGTGTTCCTTAA	6	TRUE	NA	NA	AATAAA	-14	TRUE	MKKKQQQHPGGGTDPWPHGAPVGGAPPCLGSCKRRIPLLPFLRFSLRDYGFCMATLLVFCLGSLFYQLSGGPPRFLLDLRQYLGNSTYLDDHGPPPSKVLPFPSQVVYNRVGKCGSRTVVLLLRILSEKHGFNLVTSDIHNKTRLTKNEQMELIKNISTAEQPYLFTRHVHFLNFSRFGGDQPVYINIIRDPVSRFLSNYFFRRFGDWRGEQNHMIRTPSMRQEERYLDINECILENYPECSNPRLFYIIPYFCGQHPRCREPGEWALERAKLNVNENFLLVGILEELEDVLLLLERFLPHYFKGVLSIYKDPEHRKLGNMTVTVRKTVPSPEAVQILYQRMRYEYEFYHYVREQFHLLKRKLGLKSRVSGPPVRPQFFIPTPLETEEPIDDEEQDDEKWLEDIYKR	NA
Isoform21747_3	chr10	-	1718	8	novel_not_in_catalog	Ust	novel	3670	7	NA	NA	5	-38896	at_least_one_novel_splicesite	FALSE	canonical	NA	NA	NA	NA	NA	NA	NA	TRUE	NA	NA	NA	C	coding	317	954	422	1375	8394163	8119812	FALSE	15.0	GCAACTTCTGTGTACTGTGG	6	TRUE	NA	NA	AATGAA	-19	TRUE	MKKKQQQHPGGGTDPWPHGAPVGGAPPCLGSCKRRIPLLPFLRFSLRDYGFCMATLLVFCLGSLFYQLSGGPPRFLLDLRQYLGNSTYLDDHGPPPSKVLPFPSQVVYNRVGKCGSRTVVLLLRILSEKHGFNLVTSDIHNKTRLTKNEQMELIKNISTAEQPYLFTRHVHFLNFSRFGGDQPVYINIIRDPVSRFLSNYFFRRFGDWRGEQNHMIRTPSMRQEERYLDINECILENYPECSNPRLFYIIPYFCGQHPRCREPGEWALERAKLNVNENFLLVGILEELEDVLLLLERFLPHYFKGVLSIYKDPVTMW	NA
Isoform21751_11	chr10	-	1028	9	incomplete-splice_match	Sash1	ENSMUST00000015449.6	7183	20	28	34407	10	-5467	5prime_fragment	FALSE	canonical	NA	NA	NA	NA	NA	NA	NA	FALSE	NA	NA	NA	C	coding	281	843	185	1027	8761602	8632391	FALSE	85.0	AAAAAAAGAAAAAAAAAAGG	12	TRUE	NA	NA	AAAAAG	-17	TRUE	MEEDAGAASPAPEPEPEVDPARELEPEAGVSESISRLWTDVMGILDGSLGNIDDLAQQYADYYNTCFSDVCERMEELRKRRVSQDLDVEKPDASPTSLQLRSQIEESLGFCSAVSTPEVERKYPLHKSNSEDGCVGKGDWKKKNKYFWQNFRKNQKGIMRQTSKGEDVGYVASEITMSDEERIQLMMMVKEKMITIEEALARLKEYEAQHRQSSTLDPADWPDGSYPTLDGSSTCNSREQSDDETEDSVKFKRLHKLVNSTRRVRKKLIRVEEMKKPSTEG	NA
Isoform21757_5	chr10	-	1086	4	full-splice_match	Sash1	ENSMUST00000213032.2	1078	4	-5	-3	-5	3	reference_match	FALSE	canonical	NA	NA	NA	NA	NA	NA	NA	FALSE	NA	NA	NA	C	coding	122	369	200	568	8761602	8690001	FALSE	80.0	ATTAAAAAAAAAAACAAAAC	-3	TRUE	NA	NA	NA	NA	FALSE	MEEDAGAASPAPEPEPEVDPARELEPEAGVSESISRLWTDVMGILDGSLGNIDDLAQQYADYYNTCFSDVCERMEELRKRRVSQDLDVEKPDASPTSLQLRSQIEESLGFCSAVSTPEVERK	NA
Isoform21761_3	chr10	+	1508	2	full-splice_match	Gm26674	ENSMUST00000180770.3	1446	2	-53	-9	-53	9	alternative_5end	FALSE	canonical	NA	NA	NA	NA	NA	NA	NA	FALSE	NA	NA	NA	A	non_coding	NA	NA	NA	NA	NA	NA	NA	20.0	TGCACAGTTCAGGCCTCGAT	503	FALSE	NA	NA	AATAAA	-27	TRUE	NA	NA
Isoform21765_3	chr10	-	864	1	novel_in_catalog	Sash1	novel	7183	20	NA	NA	139	-71308	mono-exon	FALSE	NA	NA	NA	NA	NA	NA	NA	NA	NA	NA	NA	NA	C	coding	82	249	56	304	8761602	8761354	NA	85.0	AAAACAAAAACAAAACAAAA	8	TRUE	NA	NA	AAAACA	-19	TRUE	MEEDAGAASPAPEPEPEVDPARELEPEAGVSESISRLWTDVMGILVSYLGRQAGEAGLTPRPPIGHPSSFRCILYIGVETVI	NA
Isoform21770_3	chr10	+	284	1	intergenic	novelGene_0_172	novel	NA	NA	NA	NA	NA	NA	mono-exon	FALSE	NA	NA	NA	NA	NA	NA	NA	NA	NA	NA	NA	NA	A	non_coding	NA	NA	NA	NA	NA	NA	NA	85.0	AAAAAAAAAAAAAAAGAATG	NA	FALSE	NA	NA	NA	NA	FALSE	NA	NA
Isoform21771_3	chr10	+	1811	3	novel_not_in_catalog	Gm48727	novel	807	4	NA	NA	29695	1308	at_least_one_novel_splicesite	FALSE	canonical	NA	NA	NA	NA	NA	NA	NA	TRUE	NA	NA	NA	A	non_coding	NA	NA	NA	NA	NA	NA	NA	45.0	TAAAAAAAAGTTGGTGTGTA	NA	FALSE	NA	NA	AATAAA	-12	TRUE	NA	NA
Isoform21772_5	chr10	+	568	2	full-splice_match	Gm48728	ENSMUST00000213841.2	330	2	251	-489	251	489	alternative_3end5end	FALSE	canonical	NA	NA	NA	NA	NA	NA	NA	FALSE	NA	NA	NA	A	non_coding	NA	NA	NA	NA	NA	NA	NA	20.0	AATCTATCTGTCTGTCTATC	NA	FALSE	NA	NA	AATAAA	-25	TRUE	NA	NA
Isoform21778_16	chr10	-	2045	9	incomplete-splice_match	Stxbp5	ENSMUST00000125200.8	3300	25	-529	63861	-133	-9058	5prime_fragment	FALSE	canonical	NA	NA	NA	NA	NA	NA	NA	FALSE	NA	NA	NA	A	coding	307	924	530	1453	9776427	9701110	FALSE	30.0	AAATTCTGCTTCATTTTAAC	-7	TRUE	NA	NA	AATAAA	-21	TRUE	MRKFNIRKVLDGLTAGSSSASQQQQQQQHPPGNREPEIQETLQSEHFQLCKTVRHGFPYQPSALAFDPVQKILAVGTQTGALRLFGRPGVECYCQHDSGAAVIQLQFLINEGALVSALADDTLHLWNLRQKRPAVLHSLKFCRERVTFCHLPFQSKWLYVGTERGNIHIVNVESFTLSGYVIMWNKAIELSSKAHPGPVVHISDNPMDEGKLLIGFESGTVVLWDLKSKKADYRYTYDEAIHSVAWHHEGKQFICSHSDGTLTIWNVRSPAKPVQTITPHGKQLKDGKKPEPCKPILKVELKTTRSG	NA
Isoform21794_802	chr10	-	2063	3	full-splice_match	Rab32	ENSMUST00000019974.5	2149	3	81	5	-3	-5	alternative_5end	FALSE	canonical	NA	NA	NA	NA	NA	NA	NA	FALSE	NA	NA	NA	C	coding	223	672	97	768	10433832	10422046	FALSE	25.0	ATTTTAGATTTGTCACTTTA	-24	TRUE	NA	NA	AATAAA	-16	TRUE	MAGEGLGQQGASATAAPETREHLFKVLVIGELGVGKTSIIKRYVHQLFSQHYRATIGVDFALKVLNWDSRTLVRLQLWDIAGQERFGNMTRVYYKEALGAFVVFDISRSSTFDAVLKWKNDLDSKVHLPNGSPIPAVLLANKCDQKKDNSQSPSQMDQFCKDHGFTGWFETSAKDNINIDEATRFLVENMLANQQSFPSEEIDLDRIKLVEEPPTTKPRSQCC	NA
Isoform21795_123	chr10	-	2118	3	full-splice_match	Rab32	ENSMUST00000019974.5	2149	3	32	-1	32	1	reference_match	FALSE	canonical	NA	NA	NA	NA	NA	NA	NA	FALSE	NA	NA	NA	C	coding	223	672	146	817	10433832	10422046	FALSE	15.0	GATTTGTCACTTTATGTGTG	-9	TRUE	NA	NA	AATAAA	-22	TRUE	MAGEGLGQQGASATAAPETREHLFKVLVIGELGVGKTSIIKRYVHQLFSQHYRATIGVDFALKVLNWDSRTLVRLQLWDIAGQERFGNMTRVYYKEALGAFVVFDISRSSTFDAVLKWKNDLDSKVHLPNGSPIPAVLLANKCDQKKDNSQSPSQMDQFCKDHGFTGWFETSAKDNINIDEATRFLVENMLANQQSFPSEEIDLDRIKLVEEPPTTKPRSQCC	NA
Isoform21799_1082	chr10	-	1834	3	full-splice_match	Rab32	ENSMUST00000019974.5	2149	3	81	234	-3	-234	alternative_3end5end	FALSE	canonical	NA	NA	NA	NA	NA	NA	NA	FALSE	NA	NA	NA	C	coding	223	672	97	768	10433832	10422046	FALSE	25.0	AGCCTGTGTGTTGAATGAAT	-24	TRUE	NA	NA	AATAAA	-13	TRUE	MAGEGLGQQGASATAAPETREHLFKVLVIGELGVGKTSIIKRYVHQLFSQHYRATIGVDFALKVLNWDSRTLVRLQLWDIAGQERFGNMTRVYYKEALGAFVVFDISRSSTFDAVLKWKNDLDSKVHLPNGSPIPAVLLANKCDQKKDNSQSPSQMDQFCKDHGFTGWFETSAKDNINIDEATRFLVENMLANQQSFPSEEIDLDRIKLVEEPPTTKPRSQCC	NA
Isoform21800_190	chr10	-	1892	3	full-splice_match	Rab32	ENSMUST00000019974.5	2149	3	23	234	23	-234	alternative_3end	FALSE	canonical	NA	NA	NA	NA	NA	NA	NA	FALSE	NA	NA	NA	C	coding	223	672	155	826	10433832	10422046	FALSE	25.0	AGCCTGTGTGTTGAATGAAT	-18	TRUE	NA	NA	AATAAA	-13	TRUE	MAGEGLGQQGASATAAPETREHLFKVLVIGELGVGKTSIIKRYVHQLFSQHYRATIGVDFALKVLNWDSRTLVRLQLWDIAGQERFGNMTRVYYKEALGAFVVFDISRSSTFDAVLKWKNDLDSKVHLPNGSPIPAVLLANKCDQKKDNSQSPSQMDQFCKDHGFTGWFETSAKDNINIDEATRFLVENMLANQQSFPSEEIDLDRIKLVEEPPTTKPRSQCC	NA
Isoform21817_4	chr10	+	3002	2	full-splice_match	Shprh	ENSMUST00000161858.2	3028	2	29	-3	-22	3	reference_match	FALSE	canonical	NA	NA	NA	NA	NA	NA	NA	FALSE	NA	NA	NA	C	coding	204	615	154	768	11027425	11028039	FALSE	80.0	AAAGAAAAAGAAAGAAAGAA	20	TRUE	NA	NA	NA	NA	FALSE	MKVDEERQQQLHWNMHEDLRSEPLTMTVGEQACSDADSSSDCIIIDEGPPESALHRDKKRRSETVSVLEATEEETRLSVTLNVTVSPYRVDNSWKAFLGDFALQLLPKESLVEHFSERTFTLSPSESSSQFLIYVHSECKNVEKQENVLEGSAGVCSKGIRVESSFSSDMLQDLAWLQKRRGIKLYQRPDGTHTIKVLRVCGVV	NA
Isoform21818_3	chr10	+	904	3	incomplete-splice_match	Shprh	ENSMUST00000159810.8	4171	21	16	33388	13	236	5prime_fragment	FALSE	canonical	NA	NA	NA	NA	NA	NA	NA	FALSE	NA	NA	NA	C	coding	240	720	183	902	11027395	11030504	FALSE	45.0	AAAGTTACATAATTTCATTA	31	FALSE	NA	NA	AAAAAG	-30	TRUE	MSSRRKRAPPMKVDEERQQQLHWNMHEDLRSEPLTMTVGEQACSDADSSSDCIIIDEGPPESALHRDKKRRSETVSVLEATEEETRLSVTLNVTVSPYRVDNSWKAFLGDFALQLLPKESLVEHFSERTFTLSPSESSSQFLIYVHSECKNVEKQENVLEGSAGVCSKGIRVESSFSSDMLQDLAWLQKRRGIKLYQRPDGTHTIKVGIYILEAGLTRLDFMSDAGSRMKKFNQLMKRVM	NA
Isoform21819_42	chr10	+	2435	2	incomplete-splice_match	Fbxo30	ENSMUST00000129456.8	5060	3	11	6258	11	-3724	5prime_fragment	FALSE	canonical	NA	NA	NA	NA	NA	NA	NA	FALSE	NA	NA	NA	C	coding	707	2124	177	2300	11165280	11167403	FALSE	100.0	AAAAAAAAAAAAAAAAAAAA	10	TRUE	NA	NA	NA	NA	FALSE	MEEEVQQHSHCMNCVSRRCMTRPEPGVSCDLIGCPLVCGAVFHSCKADEHRLLCPFERVACLNRNFGCPFTLARNKVAEHLEMCPASVVCCTMEWNRWPVSYSDRKSYESLSRDVDEVAQLDMALALQDQRMLLESLKVATMMSKATDKISEPREQISVKSSVQEIPRTNGLVSVDEESYGALYQATVETTRSLAAALDILNSATRDIGMLNTSLHATANEMDEENNKESFQDKNLKDQDHLDEGEIGAVGGVDYSGTSQNAQAEQNGSSDLLCDLNPSSNGTSALCNGFPLEKMCIQVKGQDQNFHGDSTESNITNGDCVEADGTSEPSSSLVVPEQLREISPFSALPDSTFQQILMPDEDDEKDLCWKKVDLGDLKDVNGSPFSHAPSFKFLSNSWYIPKEDKAVDTSDLEVAEDPMGLQGIDLITAALLFCLGDSPGGRGISDSRMTDVYHVDFGTQTFSLPSAILATNTMVGEIASASACDHANPQLSNPSPFQTLGLDLVLECVARYQPKQRSMFTFVCGQLFRRKEFSSHFKNVHGDIHAGLNGWMEQRCPLAYYGCTYSQRRFCPSTQGAKIIHDRHLRSFGVQPCVSTVLEEPSRNCVLGLRSDHLSSLPFEVLQHIAGFLDGFSLCQLACVSRLMRDVCGSLLQSRGMVILQWGKKKYPEGNSSWQIKEKVSLILTLNLLASSSHLLVLYTIYLISFH	NA
Isoform21820_4	chr10	+	455	2	incomplete-splice_match	Fbxo30	ENSMUST00000129456.8	5060	3	-27	8276	-27	-5742	5prime_fragment	FALSE	canonical	NA	NA	NA	NA	NA	NA	NA	FALSE	NA	NA	NA	C	non_coding	NA	NA	NA	NA	NA	NA	NA	30.0	TAGAAATGTGTCCTGCAAGT	269	FALSE	NA	NA	AATAAA	-14	TRUE	NA	NA
Isoform21821_45	chr10	+	2402	2	incomplete-splice_match	Fbxo30	ENSMUST00000129456.8	5060	3	44	6258	44	-3724	5prime_fragment	FALSE	canonical	NA	NA	NA	NA	NA	NA	NA	FALSE	NA	NA	NA	C	coding	707	2124	144	2267	11165280	11167403	FALSE	100.0	AAAAAAAAAAAAAAAAAAAA	2	TRUE	NA	NA	NA	NA	FALSE	MEEEVQQHSHCMNCVSRRCMTRPEPGVSCDLIGCPLVCGAVFHSCKADEHRLLCPFERVACLNRNFGCPFTLARNKVAEHLEMCPASVVCCTMEWNRWPVSYSDRKSYESLSRDVDEVAQLDMALALQDQRMLLESLKVATMMSKATDKISEPREQISVKSSVQEIPRTNGLVSVDEESYGALYQATVETTRSLAAALDILNSATRDIGMLNTSLHATANEMDEENNKESFQDKNLKDQDHLDEGEIGAVGGVDYSGTSQNAQAEQNGSSDLLCDLNPSSNGTSALCNGFPLEKMCIQVKGQDQNFHGDSTESNITNGDCVEADGTSEPSSSLVVPEQLREISPFSALPDSTFQQILMPDEDDEKDLCWKKVDLGDLKDVNGSPFSHAPSFKFLSNSWYIPKEDKAVDTSDLEVAEDPMGLQGIDLITAALLFCLGDSPGGRGISDSRMTDVYHVDFGTQTFSLPSAILATNTMVGEIASASACDHANPQLSNPSPFQTLGLDLVLECVARYQPKQRSMFTFVCGQLFRRKEFSSHFKNVHGDIHAGLNGWMEQRCPLAYYGCTYSQRRFCPSTQGAKIIHDRHLRSFGVQPCVSTVLEEPSRNCVLGLRSDHLSSLPFEVLQHIAGFLDGFSLCQLACVSRLMRDVCGSLLQSRGMVILQWGKKKYPEGNSSWQIKEKVSLILTLNLLASSSHLLVLYTIYLISFH	NA
Isoform21823_91	chr10	+	3239	3	full-splice_match	Fbxo30	ENSMUST00000129456.8	5060	3	-3	1824	-3	710	alternative_3end	FALSE	canonical	NA	NA	NA	NA	NA	NA	NA	FALSE	NA	NA	NA	C	coding	746	2241	191	2431	11165280	11171164	FALSE	25.0	CAAAGGGTTTGACTTTTTGA	-4	TRUE	NA	NA	AATAAA	-19	TRUE	MEEEVQQHSHCMNCVSRRCMTRPEPGVSCDLIGCPLVCGAVFHSCKADEHRLLCPFERVACLNRNFGCPFTLARNKVAEHLEMCPASVVCCTMEWNRWPVSYSDRKSYESLSRDVDEVAQLDMALALQDQRMLLESLKVATMMSKATDKISEPREQISVKSSVQEIPRTNGLVSVDEESYGALYQATVETTRSLAAALDILNSATRDIGMLNTSLHATANEMDEENNKESFQDKNLKDQDHLDEGEIGAVGGVDYSGTSQNAQAEQNGSSDLLCDLNPSSNGTSALCNGFPLEKMCIQVKGQDQNFHGDSTESNITNGDCVEADGTSEPSSSLVVPEQLREISPFSALPDSTFQQILMPDEDDEKDLCWKKVDLGDLKDVNGSPFSHAPSFKFLSNSWYIPKEDKAVDTSDLEVAEDPMGLQGIDLITAALLFCLGDSPGGRGISDSRMTDVYHVDFGTQTFSLPSAILATNTMVGEIASASACDHANPQLSNPSPFQTLGLDLVLECVARYQPKQRSMFTFVCGQLFRRKEFSSHFKNVHGDIHAGLNGWMEQRCPLAYYGCTYSQRRFCPSTQGAKIIHDRHLRSFGVQPCVSTVLEEPSRNCVLGLRSDHLSSLPFEVLQHIAGFLDGFSLCQLACVSRLMRDVCGSLLQSRGMVILQWGKKKYPEGNSSWQIKEKVWRFSTAFCSVNDWKFADILSMADHLKNCSYNVIEKREEAIPLPCMCVTRELTKEGRSLRSVLKPVL	NA
Isoform21825_13	chr10	+	3973	3	full-splice_match	Fbxo30	ENSMUST00000129456.8	5060	3	11	1076	11	-1076	alternative_3end	FALSE	canonical	NA	NA	NA	NA	NA	NA	NA	FALSE	NA	NA	NA	C	coding	746	2241	177	2417	11165280	11171164	FALSE	30.0	CCTGTCATTTAACTTACAAG	10	TRUE	NA	NA	AGTAAA	-24	TRUE	MEEEVQQHSHCMNCVSRRCMTRPEPGVSCDLIGCPLVCGAVFHSCKADEHRLLCPFERVACLNRNFGCPFTLARNKVAEHLEMCPASVVCCTMEWNRWPVSYSDRKSYESLSRDVDEVAQLDMALALQDQRMLLESLKVATMMSKATDKISEPREQISVKSSVQEIPRTNGLVSVDEESYGALYQATVETTRSLAAALDILNSATRDIGMLNTSLHATANEMDEENNKESFQDKNLKDQDHLDEGEIGAVGGVDYSGTSQNAQAEQNGSSDLLCDLNPSSNGTSALCNGFPLEKMCIQVKGQDQNFHGDSTESNITNGDCVEADGTSEPSSSLVVPEQLREISPFSALPDSTFQQILMPDEDDEKDLCWKKVDLGDLKDVNGSPFSHAPSFKFLSNSWYIPKEDKAVDTSDLEVAEDPMGLQGIDLITAALLFCLGDSPGGRGISDSRMTDVYHVDFGTQTFSLPSAILATNTMVGEIASASACDHANPQLSNPSPFQTLGLDLVLECVARYQPKQRSMFTFVCGQLFRRKEFSSHFKNVHGDIHAGLNGWMEQRCPLAYYGCTYSQRRFCPSTQGAKIIHDRHLRSFGVQPCVSTVLEEPSRNCVLGLRSDHLSSLPFEVLQHIAGFLDGFSLCQLACVSRLMRDVCGSLLQSRGMVILQWGKKKYPEGNSSWQIKEKVWRFSTAFCSVNDWKFADILSMADHLKNCSYNVIEKREEAIPLPCMCVTRELTKEGRSLRSVLKPVL	NA
Isoform21830_130	chr10	+	3192	3	full-splice_match	Fbxo30	ENSMUST00000129456.8	5060	3	44	1824	44	710	alternative_3end	FALSE	canonical	NA	NA	NA	NA	NA	NA	NA	FALSE	NA	NA	NA	C	coding	746	2241	144	2384	11165280	11171164	FALSE	25.0	CAAAGGGTTTGACTTTTTGA	2	TRUE	NA	NA	AATAAA	-19	TRUE	MEEEVQQHSHCMNCVSRRCMTRPEPGVSCDLIGCPLVCGAVFHSCKADEHRLLCPFERVACLNRNFGCPFTLARNKVAEHLEMCPASVVCCTMEWNRWPVSYSDRKSYESLSRDVDEVAQLDMALALQDQRMLLESLKVATMMSKATDKISEPREQISVKSSVQEIPRTNGLVSVDEESYGALYQATVETTRSLAAALDILNSATRDIGMLNTSLHATANEMDEENNKESFQDKNLKDQDHLDEGEIGAVGGVDYSGTSQNAQAEQNGSSDLLCDLNPSSNGTSALCNGFPLEKMCIQVKGQDQNFHGDSTESNITNGDCVEADGTSEPSSSLVVPEQLREISPFSALPDSTFQQILMPDEDDEKDLCWKKVDLGDLKDVNGSPFSHAPSFKFLSNSWYIPKEDKAVDTSDLEVAEDPMGLQGIDLITAALLFCLGDSPGGRGISDSRMTDVYHVDFGTQTFSLPSAILATNTMVGEIASASACDHANPQLSNPSPFQTLGLDLVLECVARYQPKQRSMFTFVCGQLFRRKEFSSHFKNVHGDIHAGLNGWMEQRCPLAYYGCTYSQRRFCPSTQGAKIIHDRHLRSFGVQPCVSTVLEEPSRNCVLGLRSDHLSSLPFEVLQHIAGFLDGFSLCQLACVSRLMRDVCGSLLQSRGMVILQWGKKKYPEGNSSWQIKEKVWRFSTAFCSVNDWKFADILSMADHLKNCSYNVIEKREEAIPLPCMCVTRELTKEGRSLRSVLKPVL	NA
Isoform21831_18	chr10	+	3939	3	full-splice_match	Fbxo30	ENSMUST00000129456.8	5060	3	45	1076	45	-1076	alternative_3end	FALSE	canonical	NA	NA	NA	NA	NA	NA	NA	FALSE	NA	NA	NA	C	coding	746	2241	143	2383	11165280	11171164	FALSE	30.0	CCTGTCATTTAACTTACAAG	3	TRUE	NA	NA	AGTAAA	-24	TRUE	MEEEVQQHSHCMNCVSRRCMTRPEPGVSCDLIGCPLVCGAVFHSCKADEHRLLCPFERVACLNRNFGCPFTLARNKVAEHLEMCPASVVCCTMEWNRWPVSYSDRKSYESLSRDVDEVAQLDMALALQDQRMLLESLKVATMMSKATDKISEPREQISVKSSVQEIPRTNGLVSVDEESYGALYQATVETTRSLAAALDILNSATRDIGMLNTSLHATANEMDEENNKESFQDKNLKDQDHLDEGEIGAVGGVDYSGTSQNAQAEQNGSSDLLCDLNPSSNGTSALCNGFPLEKMCIQVKGQDQNFHGDSTESNITNGDCVEADGTSEPSSSLVVPEQLREISPFSALPDSTFQQILMPDEDDEKDLCWKKVDLGDLKDVNGSPFSHAPSFKFLSNSWYIPKEDKAVDTSDLEVAEDPMGLQGIDLITAALLFCLGDSPGGRGISDSRMTDVYHVDFGTQTFSLPSAILATNTMVGEIASASACDHANPQLSNPSPFQTLGLDLVLECVARYQPKQRSMFTFVCGQLFRRKEFSSHFKNVHGDIHAGLNGWMEQRCPLAYYGCTYSQRRFCPSTQGAKIIHDRHLRSFGVQPCVSTVLEEPSRNCVLGLRSDHLSSLPFEVLQHIAGFLDGFSLCQLACVSRLMRDVCGSLLQSRGMVILQWGKKKYPEGNSSWQIKEKVWRFSTAFCSVNDWKFADILSMADHLKNCSYNVIEKREEAIPLPCMCVTRELTKEGRSLRSVLKPVL	NA
Isoform21843_315	chr10	+	517	1	full-splice_match	Gm9797	ENSMUST00000218003.2	294	1	-61	-162	15	162	mono-exon	FALSE	NA	NA	NA	NA	NA	NA	NA	NA	NA	NA	NA	NA	C	non_coding	NA	NA	NA	NA	NA	NA	NA	20.0	GTTGAGAGTCATGTGTATTT	14	FALSE	NA	NA	AATGAA	-26	TRUE	NA	NA
Isoform21844_140	chr10	+	592	1	full-splice_match	Gm9797	ENSMUST00000218003.2	294	1	-53	-245	23	245	mono-exon	FALSE	NA	NA	NA	NA	NA	NA	NA	NA	NA	NA	NA	NA	C	coding	97	294	54	347	11485042	11485335	NA	30.0	TATAACTGTATATGGGACTG	1	FALSE	NA	NA	GATAAA	-18	TRUE	MESSTSSSGSALGAVDPQLQHFIEVETQKQRFQQLVHQMTELCWEKCMDKPGPKLDSRAEACFVNCVERFIDTSQFILNRLEQTQKSKPVFSESLSD	NA
Isoform21846_36	chr10	+	663	1	full-splice_match	Gm9797	ENSMUST00000218003.2	294	1	-55	-314	21	314	mono-exon	FALSE	NA	NA	NA	NA	NA	NA	NA	NA	NA	NA	NA	NA	C	non_coding	NA	NA	NA	NA	NA	NA	NA	25.0	CTGCTTTCTAGAATTTGATA	-1	TRUE	NA	NA	TATAAA	-19	TRUE	NA	NA
Isoform21853_3	chr10	-	3247	1	intergenic	novelGene_0_173	novel	NA	NA	NA	NA	NA	NA	mono-exon	FALSE	NA	NA	NA	NA	NA	NA	NA	NA	NA	NA	NA	NA	A	non_coding	NA	NA	NA	NA	NA	NA	NA	90.0	AAAACCAAAAAAAAAAAAAA	4630	FALSE	NA	NA	NA	NA	FALSE	NA	NA
Isoform21854_9	chr10	-	2203	17	full-splice_match	Utrn	ENSMUST00000217899.2	2272	17	66	3	0	-3	alternative_5end	FALSE	canonical	NA	NA	NA	NA	NA	NA	NA	FALSE	NA	NA	NA	C	coding	731	2193	11	2203	12689283	12596581	FALSE	55.00000000000001	ATGAAAAAGAAATTGAAGGT	16	TRUE	NA	NA	AATATA	-24	TRUE	MSSLAATTFRWKKWRLDLPGQVPLQACRRSPDEHNDVQKKTFTKWINARFSKSGKPPISDMFSDLKDGRKLLDLLEGLTGTSLPKERGSTRVHALNNVNRVLQVLHQNNVDLVNIGGTDIVDGNPKLTLGLLWSIILHWQVKDVMKDIMSDLQQTNSEKILLSWVRQTTRPYSQVNVLNFTTSWTDGLAFNAVLHRHKPDLFSWDRVVKMSPIERLEHAFSKAHTYLGIEKLLDPEDVAVHLPDKKSIIMYLTSLFEVLPQQVTIDAIREVETLPRKYKKECEEEEIHIQSAVLAEEGQSPRAETPSTVTEVDMDLDSYQIALEEVLTWLLSAEDTFQEQDDISDDVEEVKEQFATHETFMMELTAHQSSVGSVLQAGNQLMTQGTLSEEEEFEIQEQMTLLNARWEALRVESMERQSRLHDALMELQKKQLQQLSSWLALTEERIQKMESLPLGDDLPSLQKLLQEHKSLQNDLEAEQVKVNSLTHMVVIVDENSGESATALLEDQLQKLGERWTAVCRWTEERWNRLQEISILWQELLEEQCLLEAWLTEKEEALNKVQTSNFKDQKELSVSVRRLAILKEDMEMKRQTLDQLSEIGQDVGQLLSNPKASKKMNSDSEELTQRWDSLVQRLEDSSNQVTQAVAKLGMSQIPQKDLLETVHVREQGMVKKPKQELPPPPPPKKRQIHVDVEAKKKFDAISTELLNWILKSKTAIQNTEMKEYKKSQETSG	NA
Isoform21856_20	chr10	-	2398	18	full-splice_match	Utrn	ENSMUST00000219660.2	2468	18	62	8	-40	1	alternative_5end	TRUE	canonical	NA	NA	NA	NA	NA	NA	NA	FALSE	NA	NA	NA	C	coding	727	2181	217	2397	12737390	12596578	FALSE	65.0	AAAAGAAATTGAAGGTAAAA	-11	TRUE	NA	NA	AATATA	-28	TRUE	MAKYGDLEARPDDGQNEFSDIIKSRSDEHNDVQKKTFTKWINARFSKSGKPPISDMFSDLKDGRKLLDLLEGLTGTSLPKERGSTRVHALNNVNRVLQVLHQNNVDLVNIGGTDIVDGNPKLTLGLLWSIILHWQVKDVMKDIMSDLQQTNSEKILLSWVRQTTRPYSQVNVLNFTTSWTDGLAFNAVLHRHKPDLFSWDRVVKMSPIERLEHAFSKAHTYLGIEKLLDPEDVAVHLPDKKSIIMYLTSLFEVLPQQVTIDAIREVETLPRKYKKECEEEEIHIQSAVLAEEGQSPRAETPSTVTEVDMDLDSYQIALEEVLTWLLSAEDTFQEQDDISDDVEEVKEQFATHETFMMELTAHQSSVGSVLQAGNQLMTQGTLSEEEEFEIQEQMTLLNARWEALRVESMERQSRLHDALMELQKKQLQQLSSWLALTEERIQKMESLPLGDDLPSLQKLLQEHKSLQNDLEAEQVKVNSLTHMVVIVDENSGESATALLEDQLQKLGERWTAVCRWTEERWNRLQEISILWQELLEEQCLLEAWLTEKEEALNKVQTSNFKDQKELSVSVRRLAILKEDMEMKRQTLDQLSEIGQDVGQLLSNPKASKKMNSDSEELTQRWDSLVQRLEDSSNQVTQAVAKLGMSQIPQKDLLETVHVREQGMVKKPKQELPPPPPPKKRQIHVDVEAKKKFDAISTELLNWILKSKTAIQNTEMKEYKKSQETSGM	NA
Isoform21858_67	chr10	-	2723	18	incomplete-splice_match	Utrn	ENSMUST00000218635.2	11801	75	159	337453	159	1	5prime_fragment	FALSE	canonical	NA	NA	NA	NA	NA	NA	NA	FALSE	NA	NA	NA	C	coding	727	2181	542	2722	12737390	12596578	FALSE	65.0	AAAAGAAATTGAAGGTAAAA	-23	TRUE	NA	NA	AATATA	-28	TRUE	MAKYGDLEARPDDGQNEFSDIIKSRSDEHNDVQKKTFTKWINARFSKSGKPPISDMFSDLKDGRKLLDLLEGLTGTSLPKERGSTRVHALNNVNRVLQVLHQNNVDLVNIGGTDIVDGNPKLTLGLLWSIILHWQVKDVMKDIMSDLQQTNSEKILLSWVRQTTRPYSQVNVLNFTTSWTDGLAFNAVLHRHKPDLFSWDRVVKMSPIERLEHAFSKAHTYLGIEKLLDPEDVAVHLPDKKSIIMYLTSLFEVLPQQVTIDAIREVETLPRKYKKECEEEEIHIQSAVLAEEGQSPRAETPSTVTEVDMDLDSYQIALEEVLTWLLSAEDTFQEQDDISDDVEEVKEQFATHETFMMELTAHQSSVGSVLQAGNQLMTQGTLSEEEEFEIQEQMTLLNARWEALRVESMERQSRLHDALMELQKKQLQQLSSWLALTEERIQKMESLPLGDDLPSLQKLLQEHKSLQNDLEAEQVKVNSLTHMVVIVDENSGESATALLEDQLQKLGERWTAVCRWTEERWNRLQEISILWQELLEEQCLLEAWLTEKEEALNKVQTSNFKDQKELSVSVRRLAILKEDMEMKRQTLDQLSEIGQDVGQLLSNPKASKKMNSDSEELTQRWDSLVQRLEDSSNQVTQAVAKLGMSQIPQKDLLETVHVREQGMVKKPKQELPPPPPPKKRQIHVDVEAKKKFDAISTELLNWILKSKTAIQNTEMKEYKKSQETSGM	NA
Isoform21859_16	chr10	-	3017	18	incomplete-splice_match	Utrn	ENSMUST00000218635.2	11801	75	-135	337453	-135	1	5prime_fragment	FALSE	canonical	NA	NA	NA	NA	NA	NA	NA	FALSE	NA	NA	NA	C	coding	727	2181	836	3016	12737390	12596578	FALSE	65.0	AAAAGAAATTGAAGGTAAAA	3	TRUE	NA	NA	AATATA	-28	TRUE	MAKYGDLEARPDDGQNEFSDIIKSRSDEHNDVQKKTFTKWINARFSKSGKPPISDMFSDLKDGRKLLDLLEGLTGTSLPKERGSTRVHALNNVNRVLQVLHQNNVDLVNIGGTDIVDGNPKLTLGLLWSIILHWQVKDVMKDIMSDLQQTNSEKILLSWVRQTTRPYSQVNVLNFTTSWTDGLAFNAVLHRHKPDLFSWDRVVKMSPIERLEHAFSKAHTYLGIEKLLDPEDVAVHLPDKKSIIMYLTSLFEVLPQQVTIDAIREVETLPRKYKKECEEEEIHIQSAVLAEEGQSPRAETPSTVTEVDMDLDSYQIALEEVLTWLLSAEDTFQEQDDISDDVEEVKEQFATHETFMMELTAHQSSVGSVLQAGNQLMTQGTLSEEEEFEIQEQMTLLNARWEALRVESMERQSRLHDALMELQKKQLQQLSSWLALTEERIQKMESLPLGDDLPSLQKLLQEHKSLQNDLEAEQVKVNSLTHMVVIVDENSGESATALLEDQLQKLGERWTAVCRWTEERWNRLQEISILWQELLEEQCLLEAWLTEKEEALNKVQTSNFKDQKELSVSVRRLAILKEDMEMKRQTLDQLSEIGQDVGQLLSNPKASKKMNSDSEELTQRWDSLVQRLEDSSNQVTQAVAKLGMSQIPQKDLLETVHVREQGMVKKPKQELPPPPPPKKRQIHVDVEAKKKFDAISTELLNWILKSKTAIQNTEMKEYKKSQETSGM	NA
Isoform21864_6	chr10	-	2680	2	incomplete-splice_match	Utrn	ENSMUST00000219660.2	2468	18	56	138364	-46	2174	5prime_fragment	FALSE	canonical	NA	NA	NA	NA	NA	NA	NA	FALSE	NA	NA	NA	C	non_coding	NA	NA	NA	NA	NA	NA	NA	70.0	AAAAAAGAGAGAGAGAGAAA	-17	TRUE	NA	NA	TATAAA	-42	TRUE	NA	NA
Isoform21867_3	chr10	-	595	3	novel_not_in_catalog	Utrn	novel	430	2	NA	NA	-40	15466	at_least_one_novel_splicesite	FALSE	canonical	NA	NA	NA	NA	NA	NA	NA	TRUE	NA	NA	NA	C	non_coding	NA	NA	NA	NA	NA	NA	NA	25.0	ATATGTGTATTTATTTATTT	-11	TRUE	NA	NA	AATATA	-15	TRUE	NA	NA
Isoform21869_11	chr10	-	1190	3	novel_not_in_catalog	Utrn	novel	430	2	NA	NA	-112	15465	at_least_one_novel_splicesite	FALSE	canonical	NA	NA	NA	NA	NA	NA	NA	TRUE	NA	NA	NA	C	coding	163	492	1	492	12745221	12744730	TRUE	25.0	TATATGTGTATTTATTTATT	-13	TRUE	NA	NA	AATATA	-14	TRUE	GPRWLPRPGQDRTRSRGGLVSPGEQSCPAWGPGARERRDGGSDLRDPRLRGWAIRAGRREPLPGVAGGPSSAPPSLSNKGAGGSRRRTWRRSRSGEQLSRTKLWSRPSPEEGSGQRRARDFSRPGPRRSPGLLSRSGHLGERRPFSFGSFLQRENSCVRLPPG	NA
Isoform21877_3	chr10	-	1166	4	full-splice_match	B230208H11Rik	ENSMUST00000180529.2	1112	4	-22	-32	4	-4	reference_match	FALSE	canonical	NA	NA	NA	NA	NA	NA	NA	FALSE	NA	NA	NA	C	non_coding	NA	NA	NA	NA	NA	NA	NA	35.0	AATACACAGTGAGTGAGTTT	11	TRUE	NA	NA	AATAAA	-14	TRUE	NA	NA
Isoform21878_9	chr10	-	1073	3	full-splice_match	B230208H11Rik	ENSMUST00000181073.10	1081	3	4	4	4	-4	reference_match	FALSE	canonical	NA	NA	NA	NA	NA	NA	NA	FALSE	NA	NA	NA	C	non_coding	NA	NA	NA	NA	NA	NA	NA	35.0	AATACACAGTGAGTGAGTTT	11	TRUE	NA	NA	AATAAA	-14	TRUE	NA	NA
Isoform21879_19	chr10	-	793	1	novel_in_catalog	B230208H11Rik	novel	1081	3	NA	NA	4	-5641	mono-exon	FALSE	NA	NA	NA	NA	NA	NA	NA	NA	NA	NA	NA	NA	C	non_coding	NA	NA	NA	NA	NA	NA	NA	95.0	AAAAAGAAAAAAAAAAAAAA	11	TRUE	NA	NA	NA	NA	FALSE	NA	NA
Isoform21880_5	chr10	-	2394	3	full-splice_match	Stx11	ENSMUST00000042861.7	4173	3	3	1776	0	1742	alternative_3end	FALSE	canonical	NA	NA	NA	NA	NA	NA	NA	FALSE	NA	NA	NA	C	coding	287	864	401	1264	12817722	12816859	FALSE	10.0	TCTCTCTTTTTATATTTCTC	6	TRUE	NA	NA	AATAAA	-17	TRUE	MKDRLAELQELSRSYDQQFPDGDNDFDAPREDIVFETDHILESLYRVIQDIQDENQLLLIDVRRLGRQNVRFLTSMRRLSSIKRDTNSIAKAIKTRGEGIHQKLRSMKELSEQAEARHGAHSAVARISHAQYSALARAFQQAMYEYNQAEMKQRDNCKIRIQRQLEIMGKDMSGEQIEDMFEQGKWDVFSENLLADLKGARAALNEIESRHRELLRLEGRIRDVHELFLQMAVLVEKQEDTLNVIELNVQKTLDYTGEAKAQVRKAVQYKKKNPCRTICCFCCPCVN	NA
Isoform21882_4	chr10	-	2295	3	full-splice_match	Stx11	ENSMUST00000219727.2	435	3	-15	-1845	-11	1744	alternative_3end	FALSE	canonical	NA	NA	NA	NA	NA	NA	NA	FALSE	NA	NA	NA	C	coding	287	864	300	1163	12817722	12816859	FALSE	10.0	TCTCTTTTTATATTTCTCTC	-8	TRUE	NA	NA	AATAAA	-19	TRUE	MKDRLAELQELSRSYDQQFPDGDNDFDAPREDIVFETDHILESLYRVIQDIQDENQLLLIDVRRLGRQNVRFLTSMRRLSSIKRDTNSIAKAIKTRGEGIHQKLRSMKELSEQAEARHGAHSAVARISHAQYSALARAFQQAMYEYNQAEMKQRDNCKIRIQRQLEIMGKDMSGEQIEDMFEQGKWDVFSENLLADLKGARAALNEIESRHRELLRLEGRIRDVHELFLQMAVLVEKQEDTLNVIELNVQKTLDYTGEAKAQVRKAVQYKKKNPCRTICCFCCPCVN	NA
Isoform21885_7	chr10	-	2255	2	full-splice_match	Stx11	ENSMUST00000163425.9	4032	2	0	1777	0	1738	alternative_3end	FALSE	canonical	NA	NA	NA	NA	NA	NA	NA	FALSE	NA	NA	NA	C	coding	287	864	266	1129	12817722	12816859	FALSE	15.0	ACTGTCTCTCTTTTTATATT	6	TRUE	NA	NA	AATAAA	-13	TRUE	MKDRLAELQELSRSYDQQFPDGDNDFDAPREDIVFETDHILESLYRVIQDIQDENQLLLIDVRRLGRQNVRFLTSMRRLSSIKRDTNSIAKAIKTRGEGIHQKLRSMKELSEQAEARHGAHSAVARISHAQYSALARAFQQAMYEYNQAEMKQRDNCKIRIQRQLEIMGKDMSGEQIEDMFEQGKWDVFSENLLADLKGARAALNEIESRHRELLRLEGRIRDVHELFLQMAVLVEKQEDTLNVIELNVQKTLDYTGEAKAQVRKAVQYKKKNPCRTICCFCCPCVN	NA
Isoform21888_2533	chr10	+	704	1	full-splice_match	Sf3b5	ENSMUST00000105139.5	3841	1	3137	0	3137	0	mono-exon	FALSE	NA	NA	NA	NA	NA	NA	NA	NA	NA	NA	NA	NA	A	non_coding	NA	NA	NA	NA	NA	NA	NA	10.0	TTCTTTGGTATGGATTGCTG	-1	TRUE	NA	NA	TATAAA	-18	TRUE	NA	NA
Isoform21900_18	chr10	-	2045	11	novel_in_catalog	Ltv1	novel	2297	11	NA	NA	-329	-460	combination_of_known_junctions	FALSE	canonical	NA	NA	NA	NA	NA	NA	NA	FALSE	NA	NA	NA	C	coding	296	891	869	1759	13058612	13054630	FALSE	25.0	GAACGGAATTGGTGTGCTCA	8	TRUE	NA	NA	GATAAA	-26	TRUE	MDTESEEDDGHEWEDMDDEEGSDDRSSAGFLSDGGDLSAPGSPQEAMKKHLFWEEETKSRFTEYSMTSSVMRRNEQLTLHDERFEKFYEQYDDVEIGALDNAELEGTIQVDSNRLQEVLNDYYKEKAENCVKLSTLEPFEDQDLPTNELDESEKEETITVVLEEAKEKWDCESICSTYSNLYNHPQLIKYEPKPKQIHLSSKTGIPLNVLPKKGLTAKQVERMQMINGSDLPKVSTQPRSKDETKEDKRARKQAIKEERKERRVEKKANKLAFKLEKRRQEKELLNLKKNIEGLKL	NA
Isoform21901_62	chr10	-	2258	11	full-splice_match	Ltv1	ENSMUST00000019950.6	2297	11	41	-2	41	2	reference_match	FALSE	canonical	NA	NA	NA	NA	NA	NA	NA	FALSE	NA	NA	NA	C	coding	470	1413	98	1510	13068774	13054630	FALSE	20.0	TCTAGGTTTTGATGAGATGT	-2	TRUE	NA	NA	ATTAAA	-18	TRUE	MPHRKKKPFIEKKKAVSFHLVHRSQRDPLAADETAPQRVLLPTQKVNDEERRAEQRKYGVFFDDDYDYLQHLKEPSGPAELIPSTSFATPLCDKTEDPCVYSSTGIKLPSSVFASEFEEDVGLLNKAAPVSGPRLDFDPDIVAALDDDFDFDDPENLLEDDFILQANKPTGGERMDTESEEDDGHEWEDMDDEEGSDDRSSAGFLSDGGDLSAPGSPQEAMKKHLFWEEETKSRFTEYSMTSSVMRRNEQLTLHDERFEKFYEQYDDVEIGALDNAELEGTIQVDSNRLQEVLNDYYKEKAENCVKLSTLEPFEDQDLPTNELDESEKEETITVVLEEAKEKWDCESICSTYSNLYNHPQLIKYEPKPKQIHLSSKTGIPLNVLPKKGLTAKQVERMQMINGSDLPKVSTQPRSKDETKEDKRARKQAIKEERKERRVEKKANKLAFKLEKRRQEKELLNLKKNIEGLKL	NA
Isoform21903_1245	chr10	-	1810	11	full-splice_match	Ltv1	ENSMUST00000019950.6	2297	11	29	458	29	-458	alternative_3end	FALSE	canonical	NA	NA	NA	NA	NA	NA	NA	FALSE	NA	NA	NA	C	coding	470	1413	110	1522	13068774	13054630	FALSE	20.0	ACGGAATTGGTGTGCTCATT	-14	TRUE	NA	NA	GATAAA	-28	TRUE	MPHRKKKPFIEKKKAVSFHLVHRSQRDPLAADETAPQRVLLPTQKVNDEERRAEQRKYGVFFDDDYDYLQHLKEPSGPAELIPSTSFATPLCDKTEDPCVYSSTGIKLPSSVFASEFEEDVGLLNKAAPVSGPRLDFDPDIVAALDDDFDFDDPENLLEDDFILQANKPTGGERMDTESEEDDGHEWEDMDDEEGSDDRSSAGFLSDGGDLSAPGSPQEAMKKHLFWEEETKSRFTEYSMTSSVMRRNEQLTLHDERFEKFYEQYDDVEIGALDNAELEGTIQVDSNRLQEVLNDYYKEKAENCVKLSTLEPFEDQDLPTNELDESEKEETITVVLEEAKEKWDCESICSTYSNLYNHPQLIKYEPKPKQIHLSSKTGIPLNVLPKKGLTAKQVERMQMINGSDLPKVSTQPRSKDETKEDKRARKQAIKEERKERRVEKKANKLAFKLEKRRQEKELLNLKKNIEGLKL	NA
Isoform21904_49	chr10	-	1855	11	full-splice_match	Ltv1	ENSMUST00000019950.6	2297	11	-15	457	-15	-457	alternative_3end	FALSE	canonical	NA	NA	NA	NA	NA	NA	NA	FALSE	NA	NA	NA	C	coding	470	1413	154	1566	13068774	13054630	FALSE	15.0	CGGAATTGGTGTGCTCATTT	NA	FALSE	NA	NA	GATAAA	-29	TRUE	MPHRKKKPFIEKKKAVSFHLVHRSQRDPLAADETAPQRVLLPTQKVNDEERRAEQRKYGVFFDDDYDYLQHLKEPSGPAELIPSTSFATPLCDKTEDPCVYSSTGIKLPSSVFASEFEEDVGLLNKAAPVSGPRLDFDPDIVAALDDDFDFDDPENLLEDDFILQANKPTGGERMDTESEEDDGHEWEDMDDEEGSDDRSSAGFLSDGGDLSAPGSPQEAMKKHLFWEEETKSRFTEYSMTSSVMRRNEQLTLHDERFEKFYEQYDDVEIGALDNAELEGTIQVDSNRLQEVLNDYYKEKAENCVKLSTLEPFEDQDLPTNELDESEKEETITVVLEEAKEKWDCESICSTYSNLYNHPQLIKYEPKPKQIHLSSKTGIPLNVLPKKGLTAKQVERMQMINGSDLPKVSTQPRSKDETKEDKRARKQAIKEERKERRVEKKANKLAFKLEKRRQEKELLNLKKNIEGLKL	NA
Isoform21909_15	chr10	-	2715	12	full-splice_match	Phactr2	ENSMUST00000105543.9	2735	12	20	0	20	0	reference_match	FALSE	canonical	NA	NA	NA	NA	NA	NA	NA	FALSE	NA	NA	NA	C	coding	563	1692	161	1852	13199853	13090002	FALSE	30.0	TTCATTATCTCCAAAGTCAG	15	TRUE	NA	NA	AATAAA	-21	TRUE	MGQTSVSALSPQPGSVDGLDKASIANSDGPPAGSQTPPFKRKGKLSTIGKIFKPWKWRKKKTSDKFRETSAVLERKISTRQSREELIRRGLLKELPDQDGDVTVNFENSNGHMIHIGEEATQEENVGKPEEGSDSVCEKTPPREEQAEEKTAGSSHPKKATGSKASASPSTSSTSSRPRAPKESLAGKAGLVGTTRGKKKISKQPVASRLSPSTTTSDTPSLKGELSDTGIESLTPEETVAGAEEQATSKSKAAIALPPSTAPPSPPALLLPPEDQCTIALDTPMVLVSDGPTLPVSALDTSQLLWTEEPSSRTSPYSSTGLGGSREQAKCFTTKDELGPQLLTPGQMGDSSESFSAPEDEAPREYQANDSDSDGPILYTDDDDEEDDDDDSSGESALASKIRRRDTLAIKLGNRPSKKELEDKNILQRTSEEERQELRQQIGTKLVRRLSQRPTTEELEQRNILKQKNEEEEQEAKMELKRRLSRKLSLRPTVAELQARRILRFNEYVEVTDSPDYDRRADKPWARLTPADKAAIRKELNEFKSTEMEVHEESRQFTRFHRP	NA
Isoform21912_3	chr10	-	2394	11	novel_in_catalog	Phactr2	novel	2735	12	NA	NA	8	-174	combination_of_known_splicesites	FALSE	canonical	NA	NA	NA	NA	NA	NA	NA	FALSE	NA	NA	NA	C	coding	510	1533	173	1705	13199853	13090002	FALSE	5.0	GCTTGCTCGCACTGTGTTGC	3	TRUE	NA	NA	ATTAAA	-34	TRUE	MGQTSVSALSPQPGSVDGLDKASIANSDGPPAGSQTPPFKRKGKLSTIGKIFKPWKWRKKKTSDKFRETSAVLERKISTRQSREELIRRGLLKELPDQAGSSHPKKATGSKASASPSTSSTSSRPRAPKESLAGKAGLVGTTRGKKKISKQPVASRLSPSTTTSDTPSLKGELSDTGIESLTPEETVAGAEEQATSKSKAAIALPPSTAPPSPPALLLPPEDQCTIALDTPMVLVSDGPTLPVSALDTSQLLWTEEPSSRTSPYSSTGLGGSREQAKCFTTKDELGPQLLTPGQMGDSSESFSAPEDEAPREYQANDSDSDGPILYTDDDDEEDDDDDSSGESALASKIRRRDTLAIKLGNRPSKKELEDKNILQRTSEEERQELRQQIGTKLVRRLSQRPTTEELEQRNILKQKNEEEEQEAKMELKRRLSRKLSLRPTVAELQARRILRFNEYVEVTDSPDYDRRADKPWARLTPADKAAIRKELNEFKSTEMEVHEESRQFTRFHRP	NA
Isoform21914_13	chr10	-	2718	13	novel_in_catalog	Phactr2	novel	8556	13	NA	NA	33	4	combination_of_known_junctions	FALSE	canonical	NA	NA	NA	NA	NA	NA	NA	FALSE	NA	NA	NA	C	coding	567	1704	148	1851	13199853	13090002	FALSE	40.0	TTATCTCCAAAGTCAGGAAA	28	TRUE	NA	NA	AATAAA	-25	TRUE	MGQTSVSALSPQPGSVDGLDKASIANSDGPPAGSQTPPFKRKGKLSTIGKIFKPWKWRKKKTSDKFRETSAVLERKISTRQSREELIRRGLLKELPDQDGDVTVNFENSNGHMIHIGEEATQEENVGKPEEGSDSVCEKTPPREEQAEEKTAASRAGSSHPKKATGSKASASPSTSSTSSRPRAPKESLAGKAGLVGTTRGKKKISKQPVASRLSPSTTTSDTPSLKGELSDTGIESLTPEETVAGAEEQATSKSKAAIALPPSTAPPSPPALLLPPEDQCTIALDTPMVLVSDGPTLPVSALDTSQLLWTEEPSSRTSPYSSTGLGGSREQAKCFTTKDELGPQLLTPGQMGDSSESFSAPEDEAPREYQANDSDSDGPILYTDDDDEEDDDDDSSGESALASKIRRRDTLAIKLGNRPSKKELEDKNILQRTSEEERQELRQQIGTKLVRRLSQRPTTEELEQRNILKQKNEEEEQEAKMELKRRLSRKLSLRPTVAELQARRILRFNEYVEVTDSPDYDRRADKPWARLTPADKAAIRKELNEFKSTEMEVHEESRQFTRFHRP	NA
Isoform21917_60	chr10	+	2278	7	full-splice_match	Fuca2	ENSMUST00000121465.3	5741	7	55	3408	-28	84	alternative_3end5end	FALSE	canonical	NA	NA	NA	NA	NA	NA	NA	FALSE	NA	NA	NA	C	coding	461	1386	113	1498	13376912	13390591	FALSE	35.0	ATTATTTTATAATATTTTAG	-3	TRUE	NA	NA	AATACA	-23	TRUE	MRLGFLMLLPLLLLPLLRPWGVTRALSYDPTWESLDRRPLPAWFDQAKFGIFIHWGVFSVPSFGSEWFWWYWQKEKKPQFVDFMNNNYAPGFKYEDFVVLFTAKYFNANQWADILQASGAKYVVFTSKHHEGFTMWGSDRSWNWNAVDEGPKRDIVKELEVAVRNRTGLHFGLYYSLFEWFHPLFLEDQSSSFQKQRFPVSKTLPELYELVNRYQPEVLWSDGDGGAPDHYWNSTGFLAWLYNESPVRKTVVTNDRWGVGSICKHGGYYTCSDRYNPGYLLPHKWENCMTIDKFSWGYRREAEISDYLTIEELVKKLVETVACGGNLLMNIGPTGDGTIPVIFEERLRQMGTWLKVNGEAIYETHTWRSQNDTVTPDVWYTSKPEKKLVYAIFLKWPISGKLFLGQPIGSLGETEVELLGHWQPLTWTSSQPSGITVELPLLSVHQMPCKWGWTLVLSNVI	NA
Isoform21920_81	chr10	+	2195	7	full-splice_match	Fuca2	ENSMUST00000121465.3	5741	7	55	3491	-28	1	alternative_3end5end	FALSE	canonical	NA	NA	NA	NA	NA	NA	NA	FALSE	NA	NA	NA	C	coding	461	1386	113	1498	13376912	13390591	FALSE	30.0	AAGACTTCCCTCATATTCAT	-3	TRUE	NA	NA	AATGAA	-25	TRUE	MRLGFLMLLPLLLLPLLRPWGVTRALSYDPTWESLDRRPLPAWFDQAKFGIFIHWGVFSVPSFGSEWFWWYWQKEKKPQFVDFMNNNYAPGFKYEDFVVLFTAKYFNANQWADILQASGAKYVVFTSKHHEGFTMWGSDRSWNWNAVDEGPKRDIVKELEVAVRNRTGLHFGLYYSLFEWFHPLFLEDQSSSFQKQRFPVSKTLPELYELVNRYQPEVLWSDGDGGAPDHYWNSTGFLAWLYNESPVRKTVVTNDRWGVGSICKHGGYYTCSDRYNPGYLLPHKWENCMTIDKFSWGYRREAEISDYLTIEELVKKLVETVACGGNLLMNIGPTGDGTIPVIFEERLRQMGTWLKVNGEAIYETHTWRSQNDTVTPDVWYTSKPEKKLVYAIFLKWPISGKLFLGQPIGSLGETEVELLGHWQPLTWTSSQPSGITVELPLLSVHQMPCKWGWTLVLSNVI	NA
Isoform21926_20	chr10	+	2034	8	full-splice_match	Fuca2	ENSMUST00000060212.13	2007	8	57	-84	-26	84	alternative_3end5end	FALSE	canonical	NA	NA	NA	NA	NA	NA	NA	FALSE	NA	NA	NA	C	coding	461	1386	111	1496	13376912	13390591	FALSE	35.0	ATTATTTTATAATATTTTAG	-1	TRUE	NA	NA	AATACA	-23	TRUE	MRLGFLMLLPLLLLPLLRPWGVTRALSYDPTWESLDRRPLPAWFDQAKFGIFIHWGVFSVPSFGSEWFWWYWQKEKKPQFVDFMNNNYAPGFKYEDFVVLFTAKYFNANQWADILQASGAKYVVFTSKHHEGFTMWGSDRSWNWNAVDEGPKRDIVKELEVAVRNRTGLHFGLYYSLFEWFHPLFLEDQSSSFQKQRFPVSKTLPELYELVNRYQPEVLWSDGDGGAPDHYWNSTGFLAWLYNESPVRKTVVTNDRWGVGSICKHGGYYTCSDRYNPGYLLPHKWENCMTIDKFSWGYRREAEISDYLTIEELVKKLVETVACGGNLLMNIGPTGDGTIPVIFEERLRQMGTWLKVNGEAIYETHTWRSQNDTVTPDVWYTSKPEKKLVYAIFLKWPISGKLFLGQPIGSLGETEVELLGHWQPLTWTSSQPSGITVELPLLSVHQMPCKWGWTLVLSNVI	NA
Isoform21927_24	chr10	+	1967	8	full-splice_match	Fuca2	ENSMUST00000060212.13	2007	8	57	-17	-26	17	alternative_5end	FALSE	canonical	NA	NA	NA	NA	NA	NA	NA	FALSE	NA	NA	NA	C	coding	461	1386	111	1496	13376912	13390591	FALSE	15.0	TCATTTTCTATTTGCTTCTA	-1	TRUE	NA	NA	AATGAA	-41	TRUE	MRLGFLMLLPLLLLPLLRPWGVTRALSYDPTWESLDRRPLPAWFDQAKFGIFIHWGVFSVPSFGSEWFWWYWQKEKKPQFVDFMNNNYAPGFKYEDFVVLFTAKYFNANQWADILQASGAKYVVFTSKHHEGFTMWGSDRSWNWNAVDEGPKRDIVKELEVAVRNRTGLHFGLYYSLFEWFHPLFLEDQSSSFQKQRFPVSKTLPELYELVNRYQPEVLWSDGDGGAPDHYWNSTGFLAWLYNESPVRKTVVTNDRWGVGSICKHGGYYTCSDRYNPGYLLPHKWENCMTIDKFSWGYRREAEISDYLTIEELVKKLVETVACGGNLLMNIGPTGDGTIPVIFEERLRQMGTWLKVNGEAIYETHTWRSQNDTVTPDVWYTSKPEKKLVYAIFLKWPISGKLFLGQPIGSLGETEVELLGHWQPLTWTSSQPSGITVELPLLSVHQMPCKWGWTLVLSNVI	NA
Isoform21934_15	chr10	+	2043	8	novel_not_in_catalog	Fuca2	novel	2007	8	NA	NA	37	84	at_least_one_novel_splicesite	FALSE	canonical	NA	NA	NA	NA	NA	NA	NA	TRUE	NA	NA	NA	C	coding	461	1386	131	1516	13376912	13390591	FALSE	35.0	ATTATTTTATAATATTTTAG	0	TRUE	NA	NA	AATACA	-23	TRUE	MRLGFLMLLPLLLLPLLRPWGVTRALSYDPTWESLDRRPLPAWFDQAKFGIFIHWGVFSVPSFGSEWFWWYWQKEKKPQFVDFMNNNYAPGFKYEDFVVLFTAKYFNANQWADILQASGAKYVVFTSKHHEGFTMWGSDRSWNWNAVDEGPKRDIVKELEVAVRNRTGLHFGLYYSLFEWFHPLFLEDQSSSFQKQRFPVSKTLPELYELVNRYQPEVLWSDGDGGAPDHYWNSTGFLAWLYNESPVRKTVVTNDRWGVGSICKHGGYYTCSDRYNPGYLLPHKWENCMTIDKFSWGYRREAEISDYLTIEELVKKLVETVACGGNLLMNIGPTGDGTIPVIFEERLRQMGTWLKVNGEAIYETHTWRSQNDTVTPDVWYTSKPEKKLVYAIFLKWPISGKLFLGQPIGSLGETEVELLGHWQPLTWTSSQPSGITVELPLLSVHQMPCKWGWTLVLSNVI	NA
Isoform21944_18	chr10	-	2195	12	full-splice_match	Pex3	ENSMUST00000019945.15	2129	12	105	-171	86	-98	alternative_3end5end	FALSE	canonical	NA	NA	NA	NA	NA	NA	NA	FALSE	NA	NA	NA	C	coding	372	1119	137	1255	13428642	13400629	FALSE	10.0	GCTTACCTGTGGTTCTTCAT	-4	TRUE	NA	NA	AATAAA	-17	TRUE	MLRSMWNFLKRHKKKCIFLGTVLGGVYILGKYGQKKIREIQEREAAEYIAQARRQYHFESNQRTCNMTVLSMLPTLREALMQQLNSESLTALLKSRPSNKLEIWEDLKIISFTRSIVAVYSTCMLVVLLRVQLNIIGGYIYLDNATVGKNGTTVLAPPDVQQQYLSSIQHLLGDGLTELVTVIKQAVQRILGSVSLKHSLSLLDLEQKLKEIRILVEQHQSSWNDKDVSRSSLCQYMMPDEETPLAAQAYGLSHRDITTIKLLNETRDMLESPDFSTVLNTCLNRGFSRLLDNMAEFFRPTEQDLQHGNSINSLSSVSLPLAKIIPIVNGQIHSVCSETPSHFVQDLLMMEQVKDFAANVYEAFSTPQQLEK	NA
Isoform21947_298	chr10	-	2002	12	full-splice_match	Pex3	ENSMUST00000019945.15	2129	12	105	22	86	4	alternative_5end	FALSE	canonical	NA	NA	NA	NA	NA	NA	NA	FALSE	NA	NA	NA	C	coding	372	1119	137	1255	13428642	13400629	FALSE	30.0	AAATATAGCTTTGTTTAGTT	-4	TRUE	NA	NA	AATAAA	-12	TRUE	MLRSMWNFLKRHKKKCIFLGTVLGGVYILGKYGQKKIREIQEREAAEYIAQARRQYHFESNQRTCNMTVLSMLPTLREALMQQLNSESLTALLKSRPSNKLEIWEDLKIISFTRSIVAVYSTCMLVVLLRVQLNIIGGYIYLDNATVGKNGTTVLAPPDVQQQYLSSIQHLLGDGLTELVTVIKQAVQRILGSVSLKHSLSLLDLEQKLKEIRILVEQHQSSWNDKDVSRSSLCQYMMPDEETPLAAQAYGLSHRDITTIKLLNETRDMLESPDFSTVLNTCLNRGFSRLLDNMAEFFRPTEQDLQHGNSINSLSSVSLPLAKIIPIVNGQIHSVCSETPSHFVQDLLMMEQVKDFAANVYEAFSTPQQLEK	NA
Isoform21948_54	chr10	-	2088	12	full-splice_match	Pex3	ENSMUST00000019945.15	2129	12	19	22	0	4	reference_match	FALSE	canonical	NA	NA	NA	NA	NA	NA	NA	FALSE	NA	NA	NA	C	coding	372	1119	223	1341	13428642	13400629	FALSE	30.0	AAATATAGCTTTGTTTAGTT	-2	TRUE	NA	NA	AATAAA	-12	TRUE	MLRSMWNFLKRHKKKCIFLGTVLGGVYILGKYGQKKIREIQEREAAEYIAQARRQYHFESNQRTCNMTVLSMLPTLREALMQQLNSESLTALLKSRPSNKLEIWEDLKIISFTRSIVAVYSTCMLVVLLRVQLNIIGGYIYLDNATVGKNGTTVLAPPDVQQQYLSSIQHLLGDGLTELVTVIKQAVQRILGSVSLKHSLSLLDLEQKLKEIRILVEQHQSSWNDKDVSRSSLCQYMMPDEETPLAAQAYGLSHRDITTIKLLNETRDMLESPDFSTVLNTCLNRGFSRLLDNMAEFFRPTEQDLQHGNSINSLSSVSLPLAKIIPIVNGQIHSVCSETPSHFVQDLLMMEQVKDFAANVYEAFSTPQQLEK	NA
Isoform21955_15	chr10	-	1879	12	full-splice_match	Pex3	ENSMUST00000105539.2	1961	12	86	-4	86	4	alternative_5end	FALSE	canonical	NA	NA	NA	NA	NA	NA	NA	FALSE	NA	NA	NA	C	coding	306	921	212	1132	13422100	13400629	FALSE	30.0	AAATATAGCTTTGTTTAGTT	-4	TRUE	NA	NA	AATAAA	-12	TRUE	MTVLSMLPTLREALMQQLNSESLTALLKSRPSNKLEIWEDLKIISFTRSIVAVYSTCMLVVLLRVQLNIIGGYIYLDNATVGKNGTTVLAPPDVQQQYLSSIQHLLGDGLTELVTVIKQAVQRILGSVSLKHSLSLLDLEQKLKEIRILVEQHQSSWNDKDVSRSSLCQYMMPDEETPLAAQAYGLSHRDITTIKLLNETRDMLESPDFSTVLNTCLNRGFSRLLDNMAEFFRPTEQDLQHGNSINSLSSVSLPLAKIIPIVNGQIHSVCSETPSHFVQDLLMMEQVKDFAANVYEAFSTPQQLEK	NA
Isoform21956_10	chr10	-	1264	12	full-splice_match	Pex3	ENSMUST00000105539.2	1961	12	64	633	64	-633	alternative_3end5end	FALSE	canonical	NA	NA	NA	NA	NA	NA	NA	FALSE	NA	NA	NA	C	coding	306	921	234	1154	13422100	13400629	FALSE	35.0	AAGTCTTCATTTCATAATGA	104	FALSE	NA	NA	AATAAA	-16	TRUE	MTVLSMLPTLREALMQQLNSESLTALLKSRPSNKLEIWEDLKIISFTRSIVAVYSTCMLVVLLRVQLNIIGGYIYLDNATVGKNGTTVLAPPDVQQQYLSSIQHLLGDGLTELVTVIKQAVQRILGSVSLKHSLSLLDLEQKLKEIRILVEQHQSSWNDKDVSRSSLCQYMMPDEETPLAAQAYGLSHRDITTIKLLNETRDMLESPDFSTVLNTCLNRGFSRLLDNMAEFFRPTEQDLQHGNSINSLSSVSLPLAKIIPIVNGQIHSVCSETPSHFVQDLLMMEQVKDFAANVYEAFSTPQQLEK	NA
Isoform21957_15	chr10	-	2549	11	incomplete-splice_match	Pex3	ENSMUST00000019945.15	2129	12	105	2247	86	-2221	5prime_fragment	FALSE	canonical	NA	NA	NA	NA	NA	NA	NA	FALSE	NA	NA	NA	C	coding	364	1095	137	1231	13428642	13403425	FALSE	90.0	AAAAAAAAAAAAAAAAACAG	-4	TRUE	NA	NA	NA	NA	FALSE	MLRSMWNFLKRHKKKCIFLGTVLGGVYILGKYGQKKIREIQEREAAEYIAQARRQYHFESNQRTCNMTVLSMLPTLREALMQQLNSESLTALLKSRPSNKLEIWEDLKIISFTRSIVAVYSTCMLVVLLRVQLNIIGGYIYLDNATVGKNGTTVLAPPDVQQQYLSSIQHLLGDGLTELVTVIKQAVQRILGSVSLKHSLSLLDLEQKLKEIRILVEQHQSSWNDKDVSRSSLCQYMMPDEETPLAAQAYGLSHRDITTIKLLNETRDMLESPDFSTVLNTCLNRGFSRLLDNMAEFFRPTEQDLQHGNSINSLSSVSLPLAKIIPIVNGQIHSVCSETPSHFVQVSEKLGCAKNTLCSWLFPK	NA
Isoform21962_69	chr10	+	764	6	full-splice_match	Adat2	ENSMUST00000019944.9	1466	6	359	343	359	-343	alternative_3end5end	FALSE	non_canonical	NA	NA	NA	NA	NA	NA	NA	FALSE	NA	NA	NA	C	coding	191	576	14	589	13429010	13438602	FALSE	30.0	AACAACCGTGAGCTCTTCCA	1	TRUE	NA	NA	TTTAAA	-17	TRUE	MEEKVESTTTPDGPCVVSVQETEKWMEEAMRMAKEALENIEVPVGCLMVYNNEVVGKGRNEVNQTKNATRHAEMVAIDQVLDWCHQHGQSPSTVFEHTVLYVTVEPCIMCAAALRLMKIPLVVYGCQNERFGGCGSVLNIASADLPNTGRPFQCIPGYRAEEAVELLKTFYKQENPNAPKSKVRKKDCQKS	NA
Isoform21963_3	chr10	+	737	6	full-splice_match	Adat2	ENSMUST00000019944.9	1466	6	315	414	315	-414	alternative_3end5end	FALSE	non_canonical	NA	NA	NA	NA	NA	NA	NA	FALSE	NA	NA	NA	C	coding	191	576	58	633	13429010	13438602	FALSE	25.0	AAAATGGTGTCGCTCGTCAT	-5	TRUE	NA	NA	NA	NA	FALSE	MEEKVESTTTPDGPCVVSVQETEKWMEEAMRMAKEALENIEVPVGCLMVYNNEVVGKGRNEVNQTKNATRHAEMVAIDQVLDWCHQHGQSPSTVFEHTVLYVTVEPCIMCAAALRLMKIPLVVYGCQNERFGGCGSVLNIASADLPNTGRPFQCIPGYRAEEAVELLKTFYKQENPNAPKSKVRKKDCQKS	NA
Isoform21965_388	chr10	-	1417	6	full-splice_match	Aig1	ENSMUST00000162610.8	1554	6	135	2	-16	-2	alternative_5end	FALSE	canonical	NA	NA	NA	NA	NA	NA	NA	FALSE	NA	NA	NA	C	coding	238	717	88	804	13744502	13523413	FALSE	15.0	AACCTGCTGTCTGCACTGTT	-19	TRUE	NA	NA	AATAAA	-15	TRUE	MALVPCQVLRVAILLSYCSILCNYKAIEMPSHQTYGGSWKFLTFIDLVIQAVFFGICVLTDLSSLLTRGSGNQEQERQLRKLISLRDWTLAVLAFPVGVFVVAVFWTIYAYDREMIYPRLLDNFIPGWLNHGMHTTVLPFILIEMRTSHHQYPSRSSGLAAICTFSVGYILWVCWIHHVTGMWVYPFLEHIGSGARIIFFGSTTILMNFLYLLGEVLNSYIWDTQRSIEEEKEKPKLE	NA
Isoform21967_40	chr10	-	1561	6	full-splice_match	Aig1	ENSMUST00000162610.8	1554	6	-9	2	-9	-2	reference_match	FALSE	canonical	NA	NA	NA	NA	NA	NA	NA	FALSE	NA	NA	NA	C	coding	238	717	232	948	13744502	13523413	FALSE	15.0	AACCTGCTGTCTGCACTGTT	-21	TRUE	NA	NA	AATAAA	-15	TRUE	MALVPCQVLRVAILLSYCSILCNYKAIEMPSHQTYGGSWKFLTFIDLVIQAVFFGICVLTDLSSLLTRGSGNQEQERQLRKLISLRDWTLAVLAFPVGVFVVAVFWTIYAYDREMIYPRLLDNFIPGWLNHGMHTTVLPFILIEMRTSHHQYPSRSSGLAAICTFSVGYILWVCWIHHVTGMWVYPFLEHIGSGARIIFFGSTTILMNFLYLLGEVLNSYIWDTQRSIEEEKEKPKLE	NA
Isoform21979_46	chr10	-	1320	6	full-splice_match	Aig1	ENSMUST00000019942.6	1439	6	120	-1	-8	1	alternative_5end	FALSE	canonical	NA	NA	NA	NA	NA	NA	NA	FALSE	NA	NA	NA	C	coding	262	789	80	868	13744502	13528646	FALSE	20.0	CTTCTTCAGAGAATGGCTGC	-11	TRUE	NA	NA	AATAAA	-18	TRUE	MALVPCQVLRVAILLSYCSILCNYKAIEMPSHQTYGGSWKFLTFIDLVIQAVFFGICVLTDLSSLLTRGSGNQEQERQLRKLISLRDWTLAVLAFPVGVFVVAVFWTIYAYDREMIYPRLLDNFIPGWLNHGMHTTVLPFILIEMRTSHHQYPSRSSGLAAICTFSVGYILWVCWIHHVTGMWVYPFLEHIGSGARIIFFGSTTILMNFLYLLGEVLNSYIWDTQRTKAPSCQDTQSSLSCAKPVQNLCKDTFMLEGGKARA	NA
Isoform21981_103	chr10	-	1070	6	full-splice_match	Aig1	ENSMUST00000019942.6	1439	6	112	257	-16	-257	alternative_3end5end	FALSE	canonical	NA	NA	NA	NA	NA	NA	NA	FALSE	NA	NA	NA	C	coding	262	789	88	876	13744502	13528646	FALSE	15.0	AGCAGACTGGTTTTGTGTGT	-19	TRUE	NA	NA	AATAAA	-24	TRUE	MALVPCQVLRVAILLSYCSILCNYKAIEMPSHQTYGGSWKFLTFIDLVIQAVFFGICVLTDLSSLLTRGSGNQEQERQLRKLISLRDWTLAVLAFPVGVFVVAVFWTIYAYDREMIYPRLLDNFIPGWLNHGMHTTVLPFILIEMRTSHHQYPSRSSGLAAICTFSVGYILWVCWIHHVTGMWVYPFLEHIGSGARIIFFGSTTILMNFLYLLGEVLNSYIWDTQRTKAPSCQDTQSSLSCAKPVQNLCKDTFMLEGGKARA	NA
Isoform21982_26	chr10	-	1198	6	full-splice_match	Aig1	ENSMUST00000019942.6	1439	6	-20	261	-1	-261	alternative_3end	FALSE	canonical	NA	NA	NA	NA	NA	NA	NA	FALSE	NA	NA	NA	C	coding	262	789	220	1008	13744502	13528646	FALSE	20.0	CGGAAGCAGACTGGTTTTGT	-9	TRUE	NA	NA	AATAAA	-20	TRUE	MALVPCQVLRVAILLSYCSILCNYKAIEMPSHQTYGGSWKFLTFIDLVIQAVFFGICVLTDLSSLLTRGSGNQEQERQLRKLISLRDWTLAVLAFPVGVFVVAVFWTIYAYDREMIYPRLLDNFIPGWLNHGMHTTVLPFILIEMRTSHHQYPSRSSGLAAICTFSVGYILWVCWIHHVTGMWVYPFLEHIGSGARIIFFGSTTILMNFLYLLGEVLNSYIWDTQRTKAPSCQDTQSSLSCAKPVQNLCKDTFMLEGGKARA	NA
Isoform21997_5	chr10	+	1677	1	genic	Hivep2	novel	NA	NA	NA	NA	-1308	-38383	mono-exon	FALSE	NA	NA	NA	NA	NA	NA	NA	NA	NA	NA	NA	NA	B	non_coding	NA	NA	NA	NA	NA	NA	NA	75.0	AAAAGAGAAAGAAAAAGGAA	130	FALSE	NA	NA	NA	NA	FALSE	NA	NA
Isoform21998_5	chr10	+	1198	1	genic	Hivep2	novel	NA	NA	NA	NA	-829	-38383	mono-exon	FALSE	NA	NA	NA	NA	NA	NA	NA	NA	NA	NA	NA	NA	B	non_coding	NA	NA	NA	NA	NA	NA	NA	75.0	AAAAGAGAAAGAAAAAGGAA	2	TRUE	NA	NA	NA	NA	FALSE	NA	NA
Isoform22000_5	chr10	+	578	1	genic	Hivep2	novel	NA	NA	NA	NA	-209	-38383	mono-exon	FALSE	NA	NA	NA	NA	NA	NA	NA	NA	NA	NA	NA	NA	B	non_coding	NA	NA	NA	NA	NA	NA	NA	75.0	AAAAGAGAAAGAAAAAGGAA	4	TRUE	NA	NA	NA	NA	FALSE	NA	NA
Isoform22002_20	chr10	+	341	1	novel_in_catalog	Hivep2	novel	9268	13	NA	NA	28	-38383	mono-exon	FALSE	NA	NA	NA	NA	NA	NA	NA	NA	NA	NA	NA	NA	B	non_coding	NA	NA	NA	NA	NA	NA	NA	75.0	AAAAGAGAAAGAAAAAGGAA	1	TRUE	NA	NA	NA	NA	FALSE	NA	NA
Isoform22004_4	chr10	+	2110	1	intergenic	novelGene_0_174	novel	NA	NA	NA	NA	NA	NA	mono-exon	FALSE	NA	NA	NA	NA	NA	NA	NA	NA	NA	NA	NA	NA	A	non_coding	NA	NA	NA	NA	NA	NA	NA	85.0	AAAGAAAAAAGAAAAAAGAA	5296	FALSE	NA	NA	TATAAA	-30	TRUE	NA	NA
Isoform22007_18	chr10	+	528	1	full-splice_match	Gm10335	ENSMUST00000096020.7	468	1	-13	-47	-13	47	mono-exon	FALSE	NA	NA	NA	NA	NA	NA	NA	NA	NA	NA	NA	NA	A	coding	156	471	14	484	14398822	14399292	NA	80.0	TAAAAAAAAAAAAAAGATTA	0	TRUE	NA	NA	AATATA	-15	TRUE	MAPKAKKEAPAPPKAEAKAKALKAKKAVLKGVHSHKKKKIRTSPTFRRPKTLRLRRQPKYPRKSAPRRNKLDHYAIIKFPLTMESAMKKIEDNNTLVFIVDVKANKHQIKQAVKKLYDIDVAKVNTLIRPDGEKKAYVRLAPDYDALDVANKIGII	NA
Isoform22012_36	chr10	-	1888	8	full-splice_match	Vta1	ENSMUST00000154132.8	1974	8	83	3	-12	-3	alternative_5end	FALSE	canonical	NA	NA	NA	NA	NA	NA	NA	FALSE	NA	NA	NA	C	coding	309	930	17	946	14581205	14531444	FALSE	25.0	TTTGCATCTGGAAATCCAGT	10	TRUE	NA	NA	AATAAA	-19	TRUE	MAALAPLPPLPAQFKSIQHHLRTAQEHDKRDPVVAYYCRLYAMQTGMKIDSKTPECRKFLSKLMDQLEALKKQLGDNEAVTQEIVGCAHLENYALKMFLYADNEDRAGRFHKNMIKSFYTASLLIDVITVFGELTDENVKHRKYARWKATYIHNCLKNGETPQAGPVGIEEENDVEENEDVGATSLPTQPPQPSSSSAYDPSNLAPGSYSGIQIPPGAHAPANTPAEVPHSTGVTSNAVQPSPQTVPAAPAVDPDLYTASQGDIRLTPEDFARAQKYCKYAGSALQYEDVGTAVQNLQKALRLLTTGRE	NA
Isoform22015_463	chr10	-	1313	8	full-splice_match	Vta1	ENSMUST00000154132.8	1974	8	83	578	-12	22	alternative_3end5end	FALSE	canonical	NA	NA	NA	NA	NA	NA	NA	FALSE	NA	NA	NA	C	coding	309	930	17	946	14581205	14531444	FALSE	15.0	CGGGTTGGAGATCCTGACTT	10	TRUE	NA	NA	AATAAA	-17	TRUE	MAALAPLPPLPAQFKSIQHHLRTAQEHDKRDPVVAYYCRLYAMQTGMKIDSKTPECRKFLSKLMDQLEALKKQLGDNEAVTQEIVGCAHLENYALKMFLYADNEDRAGRFHKNMIKSFYTASLLIDVITVFGELTDENVKHRKYARWKATYIHNCLKNGETPQAGPVGIEEENDVEENEDVGATSLPTQPPQPSSSSAYDPSNLAPGSYSGIQIPPGAHAPANTPAEVPHSTGVTSNAVQPSPQTVPAAPAVDPDLYTASQGDIRLTPEDFARAQKYCKYAGSALQYEDVGTAVQNLQKALRLLTTGRE	NA
Isoform22019_21	chr10	-	1240	7	full-splice_match	Vta1	ENSMUST00000149485.2	753	7	-32	-455	9	22	alternative_3end	FALSE	canonical	NA	NA	NA	NA	NA	NA	NA	FALSE	NA	NA	NA	C	coding	280	843	31	873	14581205	14531444	FALSE	15.0	CGGGTTGGAGATCCTGACTT	-4	TRUE	NA	NA	AATAAA	-17	TRUE	MAALAPLPPLPAQFKSIQHHLRTAQEHDKRDPVVAYYCRLYAMQTGMKIDSKTPECRKFLSKLMDQLEALKKQLGDNEAVTQEIVGCAHLENYALKMFLYADNEDRAGRFHKNMIKSFYTASLLIDVITVFGELTDENVKHRKYARWKATYIHNCLKNGETPQAGPVGIEEENDVEENEDVGATSLPTQPPQPSSSSAYDPSNLAPGSYSGIQIPPGAHAPANTPAEVPHSTGDIRLTPEDFARAQKYCKYAGSALQYEDVGTAVQNLQKALRLLTTGRE	NA
Isoform22029_3814	chr10	+	1947	2	full-splice_match	Cited2	ENSMUST00000038107.9	1979	2	8	24	-7	7	reference_match	FALSE	canonical	NA	NA	NA	NA	NA	NA	NA	FALSE	NA	NA	NA	C	coding	269	810	243	1052	17599694	17600503	FALSE	45.0	AATAAACTTGTTTTCTAAAA	1	TRUE	NA	NA	AATAAA	-10	TRUE	MADHMMAMNHGRFPDGTNGLHHHPAHRMGMGQFPSPHHHQQQQPQHAFNALMGEHIHYGAGNMNATSGIRHAMGPGTVNGGHPPSALAPAARFNNSQFMGPPVASQGGSLPASMQLQKLNNQYFNHHPYPHNHYMPDLHPTAGHQMNGTNQHFRDCNPKHSGGSSTPGGAGGSGTPGGSGGTSGGAGGSSAGGSGGGSTMPASVAHVPAAMLPPNVIDTDFIDEEVLMSLVIEMGLDRIKELPELWLGQNEFDFMTDFVCKQQPSRVSC	NA
Isoform22042_75	chr10	+	2425	1	full-splice_match	Cited2	ENSMUST00000219558.2	2411	1	-7	-7	-7	7	mono-exon	FALSE	NA	NA	NA	NA	NA	NA	NA	NA	NA	NA	NA	NA	C	coding	269	810	721	1530	17599694	17600503	NA	45.0	AATAAACTTGTTTTCTAAAA	1	TRUE	NA	NA	AATAAA	-10	TRUE	MADHMMAMNHGRFPDGTNGLHHHPAHRMGMGQFPSPHHHQQQQPQHAFNALMGEHIHYGAGNMNATSGIRHAMGPGTVNGGHPPSALAPAARFNNSQFMGPPVASQGGSLPASMQLQKLNNQYFNHHPYPHNHYMPDLHPTAGHQMNGTNQHFRDCNPKHSGGSSTPGGAGGSGTPGGSGGTSGGAGGSSAGGSGGGSTMPASVAHVPAAMLPPNVIDTDFIDEEVLMSLVIEMGLDRIKELPELWLGQNEFDFMTDFVCKQQPSRVSC	NA
Isoform22049_12	chr10	-	663	1	antisense	novelGene_Cited2_AS	novel	NA	NA	NA	NA	NA	NA	mono-exon	FALSE	NA	NA	NA	NA	NA	NA	NA	NA	NA	NA	NA	NA	A	non_coding	NA	NA	NA	NA	NA	NA	NA	65.0	AAAAACGAAACAAGAATAGG	NA	FALSE	NA	NA	NA	NA	FALSE	NA	NA
Isoform22054_10	chr10	-	825	3	full-splice_match	Abracl	ENSMUST00000220110.2	768	3	-55	-2	15	2	alternative_5end	FALSE	canonical	NA	NA	NA	NA	NA	NA	NA	FALSE	NA	NA	NA	C	coding	81	246	210	455	17894647	17887380	FALSE	10.0	AATTTCCTGGTGGCTGTGTT	NA	FALSE	NA	NA	AATAAA	-20	TRUE	MNVEHEVNLLVEEIHRLGSRNADGKLSVKFGVLFQDDRCANLFEALVGTLKAAKRRKIVTYAGELLLQGVHDDVDIVLLQD	NA
Isoform22056_32	chr10	-	780	3	full-splice_match	Abracl	ENSMUST00000220433.2	275	3	-62	-443	-62	2	alternative_3end5end	FALSE	canonical	NA	NA	NA	NA	NA	NA	NA	FALSE	NA	NA	NA	C	non_coding	NA	NA	NA	NA	NA	NA	NA	10.0	AATTTCCTGGTGGCTGTGTT	21	TRUE	NA	NA	AATAAA	-20	TRUE	NA	NA
Isoform22057_15	chr10	-	894	3	full-splice_match	Abracl	ENSMUST00000220433.2	275	3	-176	-443	22	2	alternative_3end5end	FALSE	canonical	NA	NA	NA	NA	NA	NA	NA	FALSE	NA	NA	NA	C	non_coding	NA	NA	NA	NA	NA	NA	NA	10.0	AATTTCCTGGTGGCTGTGTT	NA	FALSE	NA	NA	AATAAA	-20	TRUE	NA	NA
Isoform22062_360	chr10	-	807	3	full-splice_match	Abracl	ENSMUST00000020002.9	846	3	37	2	-33	2	reference_match	FALSE	canonical	NA	NA	NA	NA	NA	NA	NA	FALSE	NA	NA	NA	C	non_coding	NA	NA	NA	NA	NA	NA	NA	10.0	AATTTCCTGGTGGCTGTGTT	-4	TRUE	NA	NA	AATAAA	-20	TRUE	NA	NA
Isoform22065_7	chr10	+	2847	19	novel_in_catalog	Reps1	novel	2462	19	NA	NA	-305	0	combination_of_known_junctions	FALSE	canonical	NA	NA	NA	NA	NA	NA	NA	FALSE	NA	NA	NA	C	coding	747	2244	408	2651	17931711	18000696	FALSE	25.0	GAATACATTGTATTTGTTGG	-2	TRUE	NA	NA	AATAAA	-25	TRUE	MEGLTLSDAEQKYYSDLFSYCDIESTKKVVVNGRVLELFRAAQLPNDVVLQIMELCGATRLGYFGRSQFYIALKLVAVAQSGFPLRVESINTVKDLPLPRFVASKNEQESRLAASYSSDSENQGSYSGVIPPPPGRGQVKKGPGSHDAVQPRPSAEQQEPVSPVVSPQQSPPTSPHTWRKHSRHPSGGNSERPLTGPGPFWSPFGDAQAGSSAGDAVWSGQSPPPPQDNWDQTTVRTVASAATANEIRRQSSSYEDPWKITDEQRQYYVNQFKTIQPDLNGFIPGSAAKEFFTKSKLPILELSHIWELSDFDKDGALTLDEFCAAFHLVVARKNGYDLPEKLPESLMPKLIDLEDSADVGEQPGEVGYSGSPAEAPPSKSPSMPSLNQTWPELNQSSEDTAIVHPVPIRMTPSKIHMQEMELKRTSSDHTNPTSPLLVKPSDLSEENKINSSVKFPSGNTVDGYSSSDSFPSDPEQIGSSVTRQRSHSGTSPDNTAPPPPPPRPQPSHSRSSSLDMNRTFAVTTGQQQAGVVAHPPAVPPRPQPSQAPGPSVHRPVDADGLITHTSTSPQQIPEQPNFADFSQFEVFAASNVSEEQDSEAEKHPEVLPAEKASDPSSSLRAAQADSKAEEKTATNVPANVSKGTTPLAPPPKPVRRRLKSEDELRPDVDEHTQKTGVLAAVLTSQPSIPRSVGKDKKAIQASIRRNKETNTVLARLNSELQQQLKDVLEERISLEVQLEQLRPFSHL	NA
Isoform22067_25	chr10	+	2962	20	full-splice_match	Reps1	ENSMUST00000126390.8	2595	20	-355	-12	-276	0	alternative_5end	FALSE	canonical	NA	NA	NA	NA	NA	NA	NA	FALSE	NA	NA	NA	C	coding	795	2388	379	2766	17931711	18000696	FALSE	25.0	GAATACATTGTATTTGTTGG	27	TRUE	NA	NA	AATAAA	-25	TRUE	MEGLTLSDAEQKYYSDLFSYCDIESTKKVVVNGRVLELFRAAQLPNDVVLQIMELCGATRLGYFGRSQFYIALKLVAVAQSGFPLRVESINTVKDLPLPRFVASKNEQESRLAASYSSDSENQGSYSGVIPPPPGRGQVKKGPGSHDAVQPRPSAEQQEPVSPVVSPQQSPPTSPHTWRKHSRHPSGGNSERPLTGPGPFWSPFGDAQAGSSAGDAVWSGQSPPPPQDNWVSFADTPPTSALLTMHPASVQDQTTVRTVASAATANEIRRQSSSYEDPWKITDEQRQYYVNQFKTIQPDLNGFIPGSAAKEFFTKSKLPILELSHIWELSDFDKDGALTLDEFCAAFHLVVARKNGYDLPEKLPESLMPKLIDLEDSADVGEQPGEVGYSGSPAEAPPSKSPSMPSLNQTWPELNQSSEQWETFSERSSSSQTLTQFDSNIAPADPDTAIVHPVPIRMTPSKIHMQEMELKRTSSDHTNPTSPLLVKPSDLSEENKINSSVKFPSGNTVDGYSSSDSFPSDPEQIGSSVTRQRSHSGTSPDNTAPPPPPPRPQPSHSRSSSLDMNRTFAVTTGQQQAGVVAHPPAVPPRPQPSQAPGPSVHRPVDADGLITHTSTSPQQIPEQPNFADFSQFEVFAASNVSEEQDSEAEKHPEVLPAEKASDPSSSLRAAQADSKAEEKTATNVPANVSKGTTPLAPPPKPVRRRLKSEDELRPDVDEHTQKTGVLAAVLTSQPSIPRSVGKDKKAIQASIRRNKETNTVLARLNSELQQQLKDVLEERISLEVQLEQLRPFSHL	NA
Isoform22069_84	chr10	+	2895	19	full-splice_match	Reps1	ENSMUST00000164556.8	2537	19	-371	13	-292	-2	alternative_5end	FALSE	canonical	NA	NA	NA	NA	NA	NA	NA	FALSE	NA	NA	NA	C	coding	768	2307	395	2701	17931711	18000696	FALSE	30.0	GAGAATACATTGTATTTGTT	11	TRUE	NA	NA	AATAAA	-23	TRUE	MEGLTLSDAEQKYYSDLFSYCDIESTKKVVVNGRVLELFRAAQLPNDVVLQIMELCGATRLGYFGRSQFYIALKLVAVAQSGFPLRVESINTVKDLPLPRFVASKNEQESRLAASYSSDSENQGSYSGVIPPPPGRGQVKKGPGSHDAVQPRPSAEQQEPVSPVVSPQQSPPTSPHTWRKHSRHPSGGNSERPLTGPGPFWSPFGDAQAGSSAGDAVWSGQSPPPPQDNWVSFADTPPTSALLTMHPASVQDQTTVRTVASAATANEIRRQSSSYEDPWKITDEQRQYYVNQFKTIQPDLNGFIPGSAAKEFFTKSKLPILELSHIWELSDFDKDGALTLDEFCAAFHLVVARKNGYDLPEKLPESLMPKLIDLEDSADVGEQPGEVGYSGSPAEAPPSKSPSMPSLNQTWPELNQSSEDTAIVHPVPIRMTPSKIHMQEMELKRTSSDHTNPTSPLLVKPSDLSEENKINSSVKFPSGNTVDGYSSSDSFPSDPEQIGSSVTRQRSHSGTSPDNTAPPPPPPRPQPSHSRSSSLDMNRTFAVTTGQQQAGVVAHPPAVPPRPQPSQAPGPSVHRPVDADGLITHTSTSPQQIPEQPNFADFSQFEVFAASNVSEEQDSEAEKHPEVLPAEKASDPSSSLRAAQADSKAEEKTATNVPANVSKGTTPLAPPPKPVRRRLKSEDELRPDVDEHTQKTGVLAAVLTSQPSIPRSVGKDKKAIQASIRRNKETNTVLARLNSELQQQLKDVLEERISLEVQLEQLRPFSHL	NA
Isoform22073_3	chr10	+	2727	18	novel_in_catalog	Reps1	novel	2462	19	NA	NA	-276	0	combination_of_known_splicesites	FALSE	canonical	NA	NA	NA	NA	NA	NA	NA	FALSE	NA	NA	NA	C	coding	524	1575	957	2531	17969631	18000696	FALSE	25.0	GAATACATTGTATTTGTTGG	27	TRUE	NA	NA	AATAAA	-25	TRUE	MHPASVQDQTTVRTVASAATANEIRRQSSSYEDPWKITDEQRQYYVNQFKTIQPDLNGFIPGSAAKEFFTKSKLPILELSHIWELSDFDKDGALTLDEFCAAFHLVVARKNGYDLPEKLPESLMPKLIDLEDSADVGEQPGEVGYSGSPAEAPPSKSPSMPSLNQTWPELNQSSEDTAIVHPVPIRMTPSKIHMQEMELKRTSSDHTNPTSPLLVKPSDLSEENKINSSVKFPSGNTVDGYSSSDSFPSDPEQIGSSVTRQRSHSGTSPDNTAPPPPPPRPQPSHSRSSSLDMNRTFAVTTGQQQAGVVAHPPAVPPRPQPSQAPGPSVHRPVDADGLITHTSTSPQQIPEQPNFADFSQFEVFAASNVSEEQDSEAEKHPEVLPAEKASDPSSSLRAAQADSKAEEKTATNVPANVSKGTTPLAPPPKPVRRRLKSEDELRPDVDEHTQKTGVLAAVLTSQPSIPRSVGKDKKAIQASIRRNKETNTVLARLNSELQQQLKDVLEERISLEVQLEQLRPFSHL	NA
Isoform22074_7	chr10	+	1926	12	novel_in_catalog	Reps1	novel	2208	16	NA	NA	-303	0	combination_of_known_splicesites	FALSE	canonical	NA	NA	NA	NA	NA	NA	NA	FALSE	NA	NA	NA	C	coding	365	1098	633	1730	17979976	18000696	FALSE	25.0	GAATACATTGTATTTGTTGG	0	TRUE	NA	NA	AATAAA	-25	TRUE	MPSLNQTWPELNQSSEDTAIVHPVPIRMTPSKIHMQEMELKRTSSDHTNPTSPLLVKPSDLSEENKINSSVKFPSGNTVDGYSSSDSFPSDPEQIGSSVTRQRSHSGTSPDNTAPPPPPPRPQPSHSRSSSLDMNRTFAVTTGQQQAGVVAHPPAVPPRPQPSQAPGPSVHRPVDADGLITHTSTSPQQIPEQPNFADFSQFEVFAASNVSEEQDSEAEKHPEVLPAEKASDPSSSLRAAQADSKAEEKTATNVPANVSKGTTPLAPPPKPVRRRLKSEDELRPDVDEHTQKTGVLAAVLTSQPSIPRSVGKDKKAIQASIRRNKETNTVLARLNSELQQQLKDVLEERISLEVQLEQLRPFSHL	NA
Isoform22079_4	chr10	-	1282	5	full-splice_match	Ect2l	ENSMUST00000215232.2	682	5	-63	-537	-63	537	alternative_3end5end	FALSE	canonical	NA	NA	NA	NA	NA	NA	NA	FALSE	NA	NA	NA	A	coding	144	435	192	626	18014603	18004770	FALSE	0.0	CTGGTGGTCGTGTCGTTCTT	NA	FALSE	NA	NA	AATAAA	-16	TRUE	MREQLSDVQTLICGCPTLSEANRYLIRTQDVVQLHCCDEKMDFSLRLYEQIRDLSLLLFNDVLLVSSRSTSHTPFEKTSKTTYQFTASVALPRLLIEDIPDSKYIKNAFILRGSKREWICATEVSDDKFLWLSVLQHAIRSSMK	NA
Isoform22081_179	chr10	-	1181	6	full-splice_match	Ccdc28a	ENSMUST00000080860.13	1190	6	9	0	-9	0	reference_match	FALSE	canonical	NA	NA	NA	NA	NA	NA	NA	FALSE	NA	NA	NA	C	coding	184	555	179	733	18106324	18089872	FALSE	15.0	TCTCTGTTTTCTGTTTAGAA	-18	TRUE	NA	NA	AATAAA	-21	TRUE	MEERKAKRKSPKSFSAHSTQVVNAKKNAIPSSKSTGFSNPTSQSASQRPKLKRVMKEKNKPPGGEGKGAQSTPIQHSFLTDVSDVQEMERGLLSLLNDFHSGKLQAFGNECSIEQMEHVRGMQEKLARLNLELYGELEELPEDKRKAASDANLDRLLSDLEELNSSIQKLHLADAQDVPNASSS	NA
Isoform22082_36	chr10	-	981	5	full-splice_match	Ccdc28a	ENSMUST00000173243.8	590	5	11	-402	-9	0	alternative_3end	FALSE	canonical	NA	NA	NA	NA	NA	NA	NA	FALSE	NA	NA	NA	C	coding	130	393	141	533	18100804	18089872	FALSE	15.0	TCTCTGTTTTCTGTTTAGAA	-18	TRUE	NA	NA	AATAAA	-21	TRUE	MKEKNKPPGGEGKGAQSTPIQHSFLTDVSDVQEMERGLLSLLNDFHSGKLQAFGNECSIEQMEHVRGMQEKLARLNLELYGELEELPEDKRKAASDANLDRLLSDLEELNSSIQKLHLADAQDVPNASSS	NA
Isoform22083_43	chr10	-	2219	7	novel_not_in_catalog	Ccdc28a	novel	1190	6	NA	NA	13	0	at_least_one_novel_splicesite	FALSE	canonical	NA	NA	NA	NA	NA	NA	NA	TRUE	NA	NA	NA	C	coding	192	579	157	735	18106324	18094039	TRUE	15.0	TCTCTGTTTTCTGTTTAGAA	4	TRUE	NA	NA	AATAAA	-21	TRUE	MEERKAKRKSPKSFSAHSTQVVNAKKNAIPSSKSTGFSNPTSQSASQRPKLKRVMKEKNKPPGGEGKGAQSTPIQHSFLTDVSDVQEMERGLLSLLNDFHSGKLQAFGNECSIEQMEHVRGMQEKLARLNLELYGELEELPEDKRKAASDANLDRLLSDGAEKLTQRLKVLAALAEDPDSVSSTHMAALDPL	NA
Isoform22084_7	chr10	-	2045	6	novel_not_in_catalog	Ccdc28a	novel	1190	6	NA	NA	3	-2	at_least_one_novel_splicesite	FALSE	canonical	NA	NA	NA	NA	NA	NA	NA	TRUE	NA	NA	NA	C	coding	138	417	147	563	18100804	18094039	TRUE	10.0	CATCTCTGTTTTCTGTTTAG	-24	TRUE	NA	NA	AATAAA	-19	TRUE	MKEKNKPPGGEGKGAQSTPIQHSFLTDVSDVQEMERGLLSLLNDFHSGKLQAFGNECSIEQMEHVRGMQEKLARLNLELYGELEELPEDKRKAASDANLDRLLSDGAEKLTQRLKVLAALAEDPDSVSSTHMAALDPL	NA
Isoform22085_6	chr10	-	3281	6	novel_in_catalog	Ccdc28a	novel	1190	6	NA	NA	1	0	combination_of_known_junctions	FALSE	canonical	NA	NA	NA	NA	NA	NA	NA	FALSE	NA	NA	NA	C	coding	192	579	169	747	18106324	18094039	TRUE	15.0	TCTCTGTTTTCTGTTTAGAA	-8	TRUE	NA	NA	AATAAA	-21	TRUE	MEERKAKRKSPKSFSAHSTQVVNAKKNAIPSSKSTGFSNPTSQSASQRPKLKRVMKEKNKPPGGEGKGAQSTPIQHSFLTDVSDVQEMERGLLSLLNDFHSGKLQAFGNECSIEQMEHVRGMQEKLARLNLELYGELEELPEDKRKAASDANLDRLLSDGAEKLTQRLKVLAALAEDPDSVSSTHMAALDPL	NA
Isoform22087_24	chr10	-	2127	5	full-splice_match	Ccdc28a	ENSMUST00000052648.9	2255	5	-9	137	-9	-137	alternative_3end	FALSE	canonical	NA	NA	NA	NA	NA	NA	NA	FALSE	NA	NA	NA	C	coding	192	579	179	757	18106324	18094039	FALSE	20.0	TGAAGATGGCATTTTTGTTT	-18	TRUE	NA	NA	AATAAA	-21	TRUE	MEERKAKRKSPKSFSAHSTQVVNAKKNAIPSSKSTGFSNPTSQSASQRPKLKRVMKEKNKPPGGEGKGAQSTPIQHSFLTDVSDVQEMERGLLSLLNDFHSGKLQAFGNECSIEQMEHVRGMQEKLARLNLELYGELEELPEDKRKAASDANLDRLLSDGAEKLTQRLKVLAALAEDPDSVSSTHMAALDPL	NA
Isoform22088_34	chr10	-	892	5	full-splice_match	Ccdc28a	ENSMUST00000052648.9	2255	5	-9	1372	-9	-1372	alternative_3end	FALSE	canonical	NA	NA	NA	NA	NA	NA	NA	FALSE	NA	NA	NA	C	coding	192	579	179	757	18106324	18094039	FALSE	20.0	GCTAGGGAGATGGCTCAGTT	-18	TRUE	NA	NA	AATAAA	-29	TRUE	MEERKAKRKSPKSFSAHSTQVVNAKKNAIPSSKSTGFSNPTSQSASQRPKLKRVMKEKNKPPGGEGKGAQSTPIQHSFLTDVSDVQEMERGLLSLLNDFHSGKLQAFGNECSIEQMEHVRGMQEKLARLNLELYGELEELPEDKRKAASDANLDRLLSDGAEKLTQRLKVLAALAEDPDSVSSTHMAALDPL	NA
Isoform22090_7	chr10	-	680	4	novel_in_catalog	Ccdc28a	novel	2255	5	NA	NA	-7	-1382	combination_of_known_junctions	FALSE	canonical	NA	NA	NA	NA	NA	NA	NA	FALSE	NA	NA	NA	C	coding	138	417	139	555	18100804	18094039	FALSE	30.0	TCTTAAGGGAGCTAGGGAGA	-16	TRUE	NA	NA	AATAAA	-19	TRUE	MKEKNKPPGGEGKGAQSTPIQHSFLTDVSDVQEMERGLLSLLNDFHSGKLQAFGNECSIEQMEHVRGMQEKLARLNLELYGELEELPEDKRKAASDANLDRLLSDGAEKLTQRLKVLAALAEDPDSVSSTHMAALDPL	NA
Isoform22092_13	chr10	+	2501	6	novel_in_catalog	Nhsl1	novel	4854	7	NA	NA	-298	809	combination_of_known_junctions	FALSE	canonical	NA	NA	NA	NA	NA	NA	NA	FALSE	NA	NA	NA	B	coding	734	2202	299	2500	18194733	18400845	FALSE	45.0	AAGCAAAGAAACCACCCCTG	7	TRUE	NA	NA	GATAAA	-29	TRUE	MPFHQRSVEPARLRRPDEAALARAGDPPLFRSLEQVSSHTLVCLLAQLADLSRCAGDIFGELEGQAAALGHRTAELHRRLDALHAAAARLDHRRVKIPVSNLDEESRWTVHYTAPWHQQENVFLPATRPPCVEDLHRQAKLNLKSVLRECDKLRQDGCRSSQYYSQGPTFAAGSSPCDDYQDEDTEADRKCSLSSSEEERFIGIRRPKTPTSGDFSDLHTQTNWTKSLPLPTPEEKTRQQAQTVQADVVPINITGENFDRQASLRRSLIYTDTLVRRPKKVKRRKTISGIPDIIQKELASATGQDDDGSAHSLYVPDHYSTLGRLDSYRSTGQCLETRDTSCQTEDVKVIPPSMRRIRAHKGVGVAAQMSHLSGSSGNMSVLSDSAGVVFPSRLSNDTGFHSLPRTGPRASTYSLEGRMGALGSTEDTDDTSPYQGGSLQGHENFAHLGGASSTGMLSRPKSQQLRFLESPACVVSPHAAYSTSVIPNATLLSSSEVIVIHTAQSAGQLDSRTPGSSSYSKIKPRDRPTPRCSVKDDHQSPRHHWNEGHLIHSRALASSVPGATTLLSLHDSEVSLNAPANRENGSQAILYHCRNNPSFPDHPSDVDGKSECSYSGDRGCGSSEPWEYKTSSNGRASPLKPHLATPGCSTPTSNVSSCSLDQTSLKGDTRSLCSEDHDGYYTTTHEAGNLYTLSDGLGNPRHSMVNVFDGRAQRSQGDQAAHQDKILSRNISLK	NA
Isoform22096_36	chr10	+	202	1	intergenic	novelGene_0_175	novel	NA	NA	NA	NA	NA	NA	mono-exon	FALSE	NA	NA	NA	NA	NA	NA	NA	NA	NA	NA	NA	NA	A	non_coding	NA	NA	NA	NA	NA	NA	NA	70.0	AAAAAAGAAAAAGAGAGCTA	2817	FALSE	NA	NA	AATAAA	-41	TRUE	NA	NA
Isoform22097_4	chr10	+	2559	1	incomplete-splice_match	Nhsl1	ENSMUST00000037341.14	7321	7	123649	10	61343	-7	mono-exon	FALSE	NA	NA	NA	NA	NA	NA	NA	NA	NA	NA	NA	NA	B	coding	161	486	165	650	18407236	18407721	NA	30.0	ATATTTGAAACTTCTTTGTA	4702	FALSE	NA	NA	AATAAA	-16	TRUE	MSAAEMLKSTDPRFQRSRSEPSADSPDSPSSCSPNKNRRAQEEWAKNEGLMPRSLSFSGPRYSRSRTPPSAASSRYSMRNRIQSSPMTVISEGEGEPAEPADNKARRALDATRVCSLDRLTGQEMDQASLLCSEEPASVDGIGRAEGNGPSEQCGGTEQKS	NA
Isoform22100_5	chr10	-	1762	4	full-splice_match	Hebp2	ENSMUST00000020000.7	2535	4	152	621	-37	-621	alternative_3end5end	FALSE	canonical	NA	NA	NA	NA	NA	NA	NA	FALSE	NA	NA	NA	C	coding	205	618	130	747	18421543	18416882	FALSE	15.0	CTCAGTCTCCCTAATGCTTT	-19	TRUE	NA	NA	ATTAAA	-19	TRUE	MAEEPEPDLGVAEGSEDQALEMPSWKAPEDIDPQPGSYEIRHYGPAKWVSTCVESLDWDSAIQTGFTKLNGYIQGKNEKEMKIKLTAPVTSYVEPGSSPFSESTITISLYIPSEQQPDPPRPSESDVFIEDRAEMTVFVRSFDGFSSGQKNQEQLLTLANILREEGKVFNEKVFYTAGYSSPFQLLDRNNEVWLIQKNEPSVENK	NA
Isoform22101_21	chr10	-	1116	4	full-splice_match	Hebp2	ENSMUST00000020000.7	2535	4	152	1267	-37	-7	alternative_3end5end	FALSE	canonical	NA	NA	NA	NA	NA	NA	NA	FALSE	NA	NA	NA	C	coding	205	618	130	747	18421543	18416882	FALSE	25.0	AAGATAACTTTCCTTGCCTC	-19	TRUE	NA	NA	AGTAAA	-15	TRUE	MAEEPEPDLGVAEGSEDQALEMPSWKAPEDIDPQPGSYEIRHYGPAKWVSTCVESLDWDSAIQTGFTKLNGYIQGKNEKEMKIKLTAPVTSYVEPGSSPFSESTITISLYIPSEQQPDPPRPSESDVFIEDRAEMTVFVRSFDGFSSGQKNQEQLLTLANILREEGKVFNEKVFYTAGYSSPFQLLDRNNEVWLIQKNEPSVENK	NA
Isoform22102_354	chr10	+	2294	3	full-splice_match	Perp	ENSMUST00000019998.9	1952	3	-344	2	-344	-2	alternative_5end	FALSE	canonical	NA	NA	NA	NA	NA	NA	NA	FALSE	NA	NA	NA	C	coding	193	582	518	1099	18720941	18731624	FALSE	15.0	AATCCTGTGTCTGCTTTGTA	NA	FALSE	NA	NA	AATAAA	-12	TRUE	MLRCGLACERCRWILPLLLLSAIAFDIIALAGRGWLQSSNHIQTSSLWWRCFDEGGGSGSYDDGCQSLMEYAWGRAAAATLFCGFIILCICFILSFFALCGPQMLVFLRVIGGLLALAAIFQIISLVIYPVKYTQTFRLHDNPAVNYIYNWAYGFGWAATIILIGCSFFFCCLPNYEDDLLGAAKPRYFYPPA	NA
Isoform22106_383	chr10	+	1996	3	full-splice_match	Perp	ENSMUST00000019998.9	1952	3	-46	2	-46	-2	reference_match	FALSE	canonical	NA	NA	NA	NA	NA	NA	NA	FALSE	NA	NA	NA	C	coding	193	582	220	801	18720941	18731624	FALSE	15.0	AATCCTGTGTCTGCTTTGTA	2	TRUE	NA	NA	AATAAA	-12	TRUE	MLRCGLACERCRWILPLLLLSAIAFDIIALAGRGWLQSSNHIQTSSLWWRCFDEGGGSGSYDDGCQSLMEYAWGRAAAATLFCGFIILCICFILSFFALCGPQMLVFLRVIGGLLALAAIFQIISLVIYPVKYTQTFRLHDNPAVNYIYNWAYGFGWAATIILIGCSFFFCCLPNYEDDLLGAAKPRYFYPPA	NA
Isoform22109_4757	chr10	+	1959	3	full-splice_match	Perp	ENSMUST00000019998.9	1952	3	-9	2	-9	-2	reference_match	FALSE	canonical	NA	NA	NA	NA	NA	NA	NA	FALSE	NA	NA	NA	C	coding	193	582	183	764	18720941	18731624	FALSE	15.0	AATCCTGTGTCTGCTTTGTA	39	FALSE	NA	NA	AATAAA	-12	TRUE	MLRCGLACERCRWILPLLLLSAIAFDIIALAGRGWLQSSNHIQTSSLWWRCFDEGGGSGSYDDGCQSLMEYAWGRAAAATLFCGFIILCICFILSFFALCGPQMLVFLRVIGGLLALAAIFQIISLVIYPVKYTQTFRLHDNPAVNYIYNWAYGFGWAATIILIGCSFFFCCLPNYEDDLLGAAKPRYFYPPA	NA
Isoform22126_3	chr10	-	4435	9	full-splice_match	Tnfaip3	ENSMUST00000019997.11	4422	9	-15	2	-15	1	reference_match	FALSE	canonical	NA	NA	NA	NA	NA	NA	NA	FALSE	NA	NA	NA	A	coding	775	2328	289	2616	18887523	18878479	FALSE	20.0	AATTCTGATGCTTTCTGTTA	445	FALSE	NA	NA	AATAAA	-14	TRUE	MAEQLLPQALYLSNMRKAVKIRERTPEDIFKPTNGIIYHFKTMHRYTLEMFRTCQFCPQFREIIHKALIDRSVQASLESQKKLNWCREVRKLVALKTNGDGNCLMHAACQYMWGVQDTDLVLRKALCSTLKETDTRNFKFRWQLESLKSQEFVETGLCYDTRNWNDEWDNLVKMASADTPAARSGLQYNSLEEIHIFVLSNILRRPIIVISDKMLRSLESGSNFAPLKVGGIYLPLHWPAQECYRYPIVLGYDSQHFVPLVTLKDSGPELRAVPLVNRDRGRFEDLKVHFLTDPENEMKEKLLKEYLIVMEIPVQGWDHGTTHLINAAKLDEANLPKEINLVDDYFELVQHEYKKWQENSDQARRAAHAQNPLEPSTPQLSLMDIKCETPNCPFFMSVNTQPLCHECSERRQKNQSKLPKLNSKLGPEGLPGVGLGSSNWSPEETAGGPHSAPPTAPSLFLFSETTAMKCRSPGCPFTLNVQHNGFCERCHARQINASHTADPGKCQACLQDVTRTFNGICSTCFKRTTAEPSSSLTSSIPASCHQRSKSDPSQLIQSLTPHSCHRTGNVSPSGCLSQAARTPGDRAGTSKCRKAGCMYFGTPENKGFCTLCFIEYRENKQSVTASEKAGSPAPRFQNNVPCLGRECGTLGSTMFEGYCQKCFIEAQNQRFHEARRTEEQLRSSQHRDMPRTTQVASRLKCARASCKNILACRSEELCMECQHLSQRVGSVAHRGEPTPEEPPKQRCRAPACDHFGNAKCNGYCNECYQFKQMYG	NA
Isoform22128_4	chr10	-	1259	4	intergenic	novelGene_0_176	novel	NA	NA	NA	NA	NA	NA	multi-exon	FALSE	canonical	NA	NA	NA	NA	NA	NA	NA	FALSE	NA	NA	NA	A	coding	105	318	4	321	19339667	19317963	FALSE	20.0	CTTGTTGTTCTAAGACCATG	NA	FALSE	NA	NA	AATATA	-13	TRUE	MENWYQDWSYFCVKPYHGIRGPGDNSWYEFVSGSKLSLDPLSASSGLGTVITENGAAKSVHISNTQRNEASCQVGISLISQIDGIVSDFPRRQDKRKSSTDRGRQ	NA
Isoform22130_46	chr10	+	2025	7	full-splice_match	Ifngr1	ENSMUST00000164591.3	1974	7	-59	8	-39	-8	alternative_5end	FALSE	canonical	NA	NA	NA	NA	NA	NA	NA	FALSE	NA	NA	NA	C	coding	380	1143	350	1492	19477132	19485436	FALSE	45.0	AACCAAAACTCACTTGGATA	-6	TRUE	NA	NA	AGTAAA	-10	TRUE	MYPDVSAWARVKAKVGQKESDYARSKEFLMCLKGKVGPPGLEIRRKKEEQLSVLVFHPEVVVNGESQGTMFGDGSTCYTFDYTVYVEHNRSGEILHTKHTVEKEECNETLCELNISVSTLDSRYCISVDGISSFWQVRTEKSKDVCIPPFHDDRKDSIWILVVAPLTVFTVVILVFAYWYTKKNSFKRKSIMLPKSLLSVVKSATLETKPESKYSLVTPHQPAVLESETVICEEPLSTVTAPDSPEAAEQEELSKETKALEAGGSTSAMTPDSPPTPTQRRSFSLLSSNQSGPCSLTAYHSRNGSDSGLVGSGSSISDLESLPNNNSETKMAEHDPPPVRKAPMASGYDKPHMLVDVLVDVGGKESLMGYRLTGEAQELS	NA
Isoform22134_29	chr10	+	2121	7	full-splice_match	Ifngr1	ENSMUST00000020188.13	2112	7	-17	8	-17	-8	reference_match	FALSE	canonical	NA	NA	NA	NA	NA	NA	NA	FALSE	NA	NA	NA	C	coding	477	1434	155	1588	19467834	19485436	FALSE	45.0	AACCAAAACTCACTTGGATA	2239	FALSE	NA	NA	AGTAAA	-10	TRUE	MGPQAAAGRMILLVVLMLSAKVGSGALTSTEDPEPPSVPVPTNVLIKSYNLNPVVCWEYQNMSQTPIFTVQVKVYSGSWTDSCTNISDHCCNIYEQIMYPDVSAWARVKAKVGQKESDYARSKEFLMCLKGKVGPPGLEIRRKKEEQLSVLVFHPEVVVNGESQGTMFGDGSTCYTFDYTVYVEHNRSGEILHTKHTVEKEECNETLCELNISVSTLDSRYCISVDGISSFWQVRTEKSKDVCIPPFHDDRKDSIWILVVAPLTVFTVVILVFAYWYTKKNSFKRKSIMLPKSLLSVVKSATLETKPESKYSLVTPHQPAVLESETVICEEPLSTVTAPDSPEAAEQEELSKETKALEAGGSTSAMTPDSPPTPTQRRSFSLLSSNQSGPCSLTAYHSRNGSDSGLVGSGSSISDLESLPNNNSETKMAEHDPPPVRKAPMASGYDKPHMLVDVLVDVGGKESLMGYRLTGEAQELS	NA
Isoform22135_2676	chr10	+	2044	7	full-splice_match	Ifngr1	ENSMUST00000020188.13	2112	7	60	8	-44	-8	alternative_5end	FALSE	canonical	NA	NA	NA	NA	NA	NA	NA	FALSE	NA	NA	NA	C	coding	477	1434	78	1511	19467834	19485436	FALSE	45.0	AACCAAAACTCACTTGGATA	-11	TRUE	NA	NA	AGTAAA	-10	TRUE	MGPQAAAGRMILLVVLMLSAKVGSGALTSTEDPEPPSVPVPTNVLIKSYNLNPVVCWEYQNMSQTPIFTVQVKVYSGSWTDSCTNISDHCCNIYEQIMYPDVSAWARVKAKVGQKESDYARSKEFLMCLKGKVGPPGLEIRRKKEEQLSVLVFHPEVVVNGESQGTMFGDGSTCYTFDYTVYVEHNRSGEILHTKHTVEKEECNETLCELNISVSTLDSRYCISVDGISSFWQVRTEKSKDVCIPPFHDDRKDSIWILVVAPLTVFTVVILVFAYWYTKKNSFKRKSIMLPKSLLSVVKSATLETKPESKYSLVTPHQPAVLESETVICEEPLSTVTAPDSPEAAEQEELSKETKALEAGGSTSAMTPDSPPTPTQRRSFSLLSSNQSGPCSLTAYHSRNGSDSGLVGSGSSISDLESLPNNNSETKMAEHDPPPVRKAPMASGYDKPHMLVDVLVDVGGKESLMGYRLTGEAQELS	NA
Isoform22166_745	chr10	-	1875	10	full-splice_match	Pex7	ENSMUST00000020182.16	8099	10	28	6196	-10	693	alternative_3end	FALSE	canonical	NA	NA	NA	NA	NA	NA	NA	FALSE	NA	NA	NA	C	coding	318	957	89	1045	19783319	19736672	FALSE	40.0	AAAAATGCCTGTTGAGCCAA	6	TRUE	NA	NA	AATAAA	-17	TRUE	MSAARTLRVPGRHGYAAEFSPYLPGRLACAAAQHYGIAGCGTLLVLDQNESGLQIFRSFDWNDGLFDVTWSENNEHVLVTCSGDGSLQLWDTAKATGPLQVYKEHTQEVYSVDWSQTRGEQLVVSGSWDQTVKVWDPTVGNSLCTFRGHESVIYSTIWSPHIPGCFASASGDQTLRIWDVKTTGVRIVIPAHQTEILSCDWCKYNENLVVTGAVDCSLRGWDLRNVRQPVFELLGHTYAIRRVKFSPFHASVLASCSYDFTVRFWNFSKPDPLLETVEHHTEFTCGLDLSLQSPTQVADCSWDETIKIYDPVCLTVPG	NA
Isoform22168_3823	chr10	-	1436	10	full-splice_match	Pex7	ENSMUST00000020182.16	8099	10	38	6625	0	264	alternative_3end	FALSE	canonical	NA	NA	NA	NA	NA	NA	NA	FALSE	NA	NA	NA	C	coding	318	957	79	1035	19783319	19736672	FALSE	35.0	TATCATTTATGACATGTCAA	16	TRUE	NA	NA	AATAAA	-19	TRUE	MSAARTLRVPGRHGYAAEFSPYLPGRLACAAAQHYGIAGCGTLLVLDQNESGLQIFRSFDWNDGLFDVTWSENNEHVLVTCSGDGSLQLWDTAKATGPLQVYKEHTQEVYSVDWSQTRGEQLVVSGSWDQTVKVWDPTVGNSLCTFRGHESVIYSTIWSPHIPGCFASASGDQTLRIWDVKTTGVRIVIPAHQTEILSCDWCKYNENLVVTGAVDCSLRGWDLRNVRQPVFELLGHTYAIRRVKFSPFHASVLASCSYDFTVRFWNFSKPDPLLETVEHHTEFTCGLDLSLQSPTQVADCSWDETIKIYDPVCLTVPG	NA
Isoform22181_99	chr10	-	476	1	full-splice_match	Pex7	ENSMUST00000214951.2	4114	1	-11	3649	-11	-3649	mono-exon	FALSE	NA	NA	NA	NA	NA	NA	NA	NA	NA	NA	NA	NA	C	non_coding	NA	NA	NA	NA	NA	NA	NA	85.0	AAAAGAAAAAAAAAAAAACT	5	TRUE	NA	NA	NA	NA	FALSE	NA	NA
Isoform22182_12	chr10	+	2368	5	incomplete-splice_match	Map3k5	ENSMUST00000095806.10	5450	30	-527	116989	-527	2065	5prime_fragment	FALSE	canonical	NA	NA	NA	NA	NA	NA	NA	FALSE	NA	NA	NA	C	coding	380	1143	662	1804	19810352	19900946	FALSE	85.0	AAAAAACAAAAGAGAAAAAA	6	TRUE	NA	NA	NA	NA	FALSE	MGTEAGEGITFSVPPFASVGFCTIPEGGSCRRGGGAATAAEGEPSLQPLLVPPPPPPPGSFWNVESAAAPGTSCPTTAPGSSATRGRGNSGSGGGRRTTVAYVINEASQGQLVVAESEALQSLREACEAVGATLETLHFGKLDFGETAVLDRFYNADIAVVEMSDAFRQPSLFYHLGVRESFSMANNIILYCDTNSDSLQSLKEIICQKNTVCTGNYTFIPYMVTPHNKVYCCDSSFMKGLTELMQPNFELLLGPICLPLVDRFVQLLKVAQASSSQYFRESILSDIRKARNLYTGKELAAELARIRQRVDNIEVLTADIVINLLLSYRDIQVRGLSVTLRYHAGGGRDAGVDRQLGSKQSMLLHHFHCQVLGFFLRASK	NA
Isoform22186_4	chr10	+	2355	11	incomplete-splice_match	Map3k5	ENSMUST00000095806.10	5450	30	-15	74420	-15	-31825	5prime_fragment	FALSE	canonical	NA	NA	NA	NA	NA	NA	NA	FALSE	NA	NA	NA	C	coding	620	1863	150	2012	19810352	19943736	FALSE	25.0	CTATAATTATCATTGTGTCT	152	FALSE	NA	NA	AATAAA	-26	TRUE	MGTEAGEGITFSVPPFASVGFCTIPEGGSCRRGGGAATAAEGEPSLQPLLVPPPPPPPGSFWNVESAAAPGTSCPTTAPGSSATRGRGNSGSGGGRRTTVAYVINEASQGQLVVAESEALQSLREACEAVGATLETLHFGKLDFGETAVLDRFYNADIAVVEMSDAFRQPSLFYHLGVRESFSMANNIILYCDTNSDSLQSLKEIICQKNTVCTGNYTFIPYMVTPHNKVYCCDSSFMKGLTELMQPNFELLLGPICLPLVDRFVQLLKVAQASSSQYFRESILSDIRKARNLYTGKELAAELARIRQRVDNIEVLTADIVINLLLSYRDIQDYDSIVKLVETLEKLPTFDLASHHHVKFHYAFALNRRNLPGDRAKALDIMIPMVQSEEQVASDMYCLVGRIYKDMFLDSNFTDTESRDHGASWFKKAFESEPTLQSGINYAVLLLAAGHQFESSFELRKVGVKLSSLLGKKGNLEKLQSYWEVGFFLGASVLANDHLRVIQASEKLFRLKTPAWYLKSIVETILIYKHFVKLTTEQPSAKQELVDFWMDFLVEATKTDVTVVRFPVLILEPTKIYQPSYLSINNEVEEKTISIWHVLPDDKVNRAIKIRPSALLVSPQ	NA
Isoform22191_5	chr10	+	3320	19	incomplete-splice_match	Map3k5	ENSMUST00000095806.10	5450	30	-82	34043	-82	3273	5prime_fragment	FALSE	canonical	NA	NA	NA	NA	NA	NA	NA	FALSE	NA	NA	NA	C	coding	915	2748	217	2964	19810352	19984100	FALSE	70.0	ACACAAAAAAAAATTCACAA	85	FALSE	NA	NA	NA	NA	FALSE	MGTEAGEGITFSVPPFASVGFCTIPEGGSCRRGGGAATAAEGEPSLQPLLVPPPPPPPGSFWNVESAAAPGTSCPTTAPGSSATRGRGNSGSGGGRRTTVAYVINEASQGQLVVAESEALQSLREACEAVGATLETLHFGKLDFGETAVLDRFYNADIAVVEMSDAFRQPSLFYHLGVRESFSMANNIILYCDTNSDSLQSLKEIICQKNTVCTGNYTFIPYMVTPHNKVYCCDSSFMKGLTELMQPNFELLLGPICLPLVDRFVQLLKVAQASSSQYFRESILSDIRKARNLYTGKELAAELARIRQRVDNIEVLTADIVINLLLSYRDIQDYDSIVKLVETLEKLPTFDLASHHHVKFHYAFALNRRNLPGDRAKALDIMIPMVQSEEQVASDMYCLVGRIYKDMFLDSNFTDTESRDHGASWFKKAFESEPTLQSGINYAVLLLAAGHQFESSFELRKVGVKLSSLLGKKGNLEKLQSYWEVGFFLGASVLANDHLRVIQASEKLFRLKTPAWYLKSIVETILIYKHFVKLTTEQPSAKQELVDFWMDFLVEATKTDVTVVRFPVLILEPTKIYQPSYLSINNEVEEKTISIWHVLPDDKKGIHEWNFGASSVRGVSISKFEERCCFLYVLHNSDDFQIYFCTELHCKRFFEMVNTITEEKGRGAEDGDCEGDSLEYDYEYDENGDRVVLGKGTYGIVYAGRDLSNQVRIAIKEIPERDSRYSQPLHEEIALHKHLKHKNIVQYLGSFSENGFIKIFMEQVPGGSLSALLRSKWGPLKDNEQTIGFYTKQILEGLKYLHDNQIVHRDIKGDNVLINTYSGVLKISDFGTSKRLAGINPCTETFTGTLQYMAPEIIDKGPRGYGKAADIWSLGCTIIEMATGKPPFYELGEPQAAMFKVTCHIKHKGIEDSHS	NA
Isoform22197_11	chr10	+	5090	30	full-splice_match	Map3k5	ENSMUST00000095806.10	5450	30	-85	445	-85	-445	alternative_3end5end	FALSE	canonical	NA	NA	NA	NA	NA	NA	NA	FALSE	NA	NA	NA	C	coding	1380	4143	220	4362	19810352	20017326	FALSE	35.0	CAAAGTCCCGAGAATTCTTA	82	FALSE	NA	NA	AGTAAA	-25	TRUE	MGTEAGEGITFSVPPFASVGFCTIPEGGSCRRGGGAATAAEGEPSLQPLLVPPPPPPPGSFWNVESAAAPGTSCPTTAPGSSATRGRGNSGSGGGRRTTVAYVINEASQGQLVVAESEALQSLREACEAVGATLETLHFGKLDFGETAVLDRFYNADIAVVEMSDAFRQPSLFYHLGVRESFSMANNIILYCDTNSDSLQSLKEIICQKNTVCTGNYTFIPYMVTPHNKVYCCDSSFMKGLTELMQPNFELLLGPICLPLVDRFVQLLKVAQASSSQYFRESILSDIRKARNLYTGKELAAELARIRQRVDNIEVLTADIVINLLLSYRDIQDYDSIVKLVETLEKLPTFDLASHHHVKFHYAFALNRRNLPGDRAKALDIMIPMVQSEEQVASDMYCLVGRIYKDMFLDSNFTDTESRDHGASWFKKAFESEPTLQSGINYAVLLLAAGHQFESSFELRKVGVKLSSLLGKKGNLEKLQSYWEVGFFLGASVLANDHLRVIQASEKLFRLKTPAWYLKSIVETILIYKHFVKLTTEQPSAKQELVDFWMDFLVEATKTDVTVVRFPVLILEPTKIYQPSYLSINNEVEEKTISIWHVLPDDKKGIHEWNFGASSVRGVSISKFEERCCFLYVLHNSDDFQIYFCTELHCKRFFEMVNTITEEKGRGAEDGDCEGDSLEYDYEYDENGDRVVLGKGTYGIVYAGRDLSNQVRIAIKEIPERDSRYSQPLHEEIALHKHLKHKNIVQYLGSFSENGFIKIFMEQVPGGSLSALLRSKWGPLKDNEQTIGFYTKQILEGLKYLHDNQIVHRDIKGDNVLINTYSGVLKISDFGTSKRLAGINPCTETFTGTLQYMAPEIIDKGPRGYGKAADIWSLGCTIIEMATGKPPFYELGEPQAAMFKVGMFKVHPEIPESMSAEAKAFILKCFEPDPDKRACANDLLIDEFLKVSSKKKKTQPKLSALSTGSNEYLRSISLPVPVLVEDTSSSSEYGSVSPDTELKADPFSFKARAKSCGEKDGKGIRTLFLGIPDENFEDHSAPPSPEEKDSGFFMLRKDSERRATLHRILTEDQDKVVRNLMESLAQGAEEPKLKWEHITTLISSLREFVRSTDRKIIATTLSKLKLELDFDSHGISQVQVVLFGFQDAVNKVLRNHNIKPHWMFALDSIIRKAVQTAITILVPELRPHFSLASESDTADPEDLDVEDEHEELSSNQTVRRPQAITEDAVATSGVSTLSSTVSHDSQNAHRSLNVQLGRMKIETNRLLEELVRKERELQALLHQAIEEKDQEIRHLKLKSQPIDIPGFPVCHLNSPGTTTEDSELPGWLRENGADEDTISRFLAEDYTLVDVLYYVTRDDLKCLRLRGGMLCTLWKAIIDFRNKC	NA
Isoform22201_14	chr10	+	5032	30	full-splice_match	Map3k5	ENSMUST00000095806.10	5450	30	-25	443	-25	-443	alternative_3end	FALSE	canonical	NA	NA	NA	NA	NA	NA	NA	FALSE	NA	NA	NA	C	coding	1380	4143	160	4302	19810352	20017326	FALSE	30.0	AAGTCCCGAGAATTCTTACT	142	FALSE	NA	NA	AGTAAA	-27	TRUE	MGTEAGEGITFSVPPFASVGFCTIPEGGSCRRGGGAATAAEGEPSLQPLLVPPPPPPPGSFWNVESAAAPGTSCPTTAPGSSATRGRGNSGSGGGRRTTVAYVINEASQGQLVVAESEALQSLREACEAVGATLETLHFGKLDFGETAVLDRFYNADIAVVEMSDAFRQPSLFYHLGVRESFSMANNIILYCDTNSDSLQSLKEIICQKNTVCTGNYTFIPYMVTPHNKVYCCDSSFMKGLTELMQPNFELLLGPICLPLVDRFVQLLKVAQASSSQYFRESILSDIRKARNLYTGKELAAELARIRQRVDNIEVLTADIVINLLLSYRDIQDYDSIVKLVETLEKLPTFDLASHHHVKFHYAFALNRRNLPGDRAKALDIMIPMVQSEEQVASDMYCLVGRIYKDMFLDSNFTDTESRDHGASWFKKAFESEPTLQSGINYAVLLLAAGHQFESSFELRKVGVKLSSLLGKKGNLEKLQSYWEVGFFLGASVLANDHLRVIQASEKLFRLKTPAWYLKSIVETILIYKHFVKLTTEQPSAKQELVDFWMDFLVEATKTDVTVVRFPVLILEPTKIYQPSYLSINNEVEEKTISIWHVLPDDKKGIHEWNFGASSVRGVSISKFEERCCFLYVLHNSDDFQIYFCTELHCKRFFEMVNTITEEKGRGAEDGDCEGDSLEYDYEYDENGDRVVLGKGTYGIVYAGRDLSNQVRIAIKEIPERDSRYSQPLHEEIALHKHLKHKNIVQYLGSFSENGFIKIFMEQVPGGSLSALLRSKWGPLKDNEQTIGFYTKQILEGLKYLHDNQIVHRDIKGDNVLINTYSGVLKISDFGTSKRLAGINPCTETFTGTLQYMAPEIIDKGPRGYGKAADIWSLGCTIIEMATGKPPFYELGEPQAAMFKVGMFKVHPEIPESMSAEAKAFILKCFEPDPDKRACANDLLIDEFLKVSSKKKKTQPKLSALSTGSNEYLRSISLPVPVLVEDTSSSSEYGSVSPDTELKADPFSFKARAKSCGEKDGKGIRTLFLGIPDENFEDHSAPPSPEEKDSGFFMLRKDSERRATLHRILTEDQDKVVRNLMESLAQGAEEPKLKWEHITTLISSLREFVRSTDRKIIATTLSKLKLELDFDSHGISQVQVVLFGFQDAVNKVLRNHNIKPHWMFALDSIIRKAVQTAITILVPELRPHFSLASESDTADPEDLDVEDEHEELSSNQTVRRPQAITEDAVATSGVSTLSSTVSHDSQNAHRSLNVQLGRMKIETNRLLEELVRKERELQALLHQAIEEKDQEIRHLKLKSQPIDIPGFPVCHLNSPGTTTEDSELPGWLRENGADEDTISRFLAEDYTLVDVLYYVTRDDLKCLRLRGGMLCTLWKAIIDFRNKC	NA
Isoform22210_8	chr10	+	3165	20	novel_not_in_catalog	Map3k5	novel	513	4	NA	NA	-28692	-445	at_least_one_novel_splicesite	FALSE	canonical	NA	NA	NA	NA	NA	NA	NA	FALSE	NA	NA	NA	C	coding	792	2379	59	2437	19946637	20017326	FALSE	35.0	CAAAGTCCCGAGAATTCTTA	NA	FALSE	NA	NA	AGTAAA	-25	TRUE	MTLARKKRAKSHGGSKGIHEWNFGASSVRGVSISKFEERCCFLYVLHNSDDFQIYFCTELHCKRFFEMVNTITEEKGRGAEDGDCEGDSLEYDYEYDENGDRVVLGKGTYGIVYAGRDLSNQVRIAIKEIPERDSRYSQPLHEEIALHKHLKHKNIVQYLGSFSENGFIKIFMEQVPGGSLSALLRSKWGPLKDNEQTIGFYTKQILEGLKYLHDNQIVHRDIKGDNVLINTYSGVLKISDFGTSKRLAGINPCTETFTGTLQYMAPEIIDKGPRGYGKAADIWSLGCTIIEMATGKPPFYELGEPQAAMFKVGMFKVHPEIPESMSAEAKAFILKCFEPDPDKRACANDLLIDEFLKVSSKKKKTQPKLSALSTGSNEYLRSISLPVPVLVEDTSSSSEYGSVSPDTELKADPFSFKARAKSCGEKDGKGIRTLFLGIPDENFEDHSAPPSPEEKDSGFFMLRKDSERRATLHRILTEDQDKVVRNLMESLAQGAEEPKLKWEHITTLISSLREFVRSTDRKIIATTLSKLKLELDFDSHGISQVQVVLFGFQDAVNKVLRNHNIKPHWMFALDSIIRKAVQTAITILVPELRPHFSLASESDTADPEDLDVEDEHEELSSNQTVRRPQAITEDAVATSGVSTLSSTVSHDSQNAHRSLNVQLGRMKIETNRLLEELVRKERELQALLHQAIEEKDQEIRHLKLKSQPIDIPGFPVCHLNSPGTTTEDSELPGWLRENGADEDTISRFLAEDYTLVDVLYYVTRDDLKCLRLRGGMLCTLWKAIIDFRNKC	NA
Isoform22213_4	chr10	+	2134	1	genic	Map3k5	novel	NA	NA	NA	NA	-80	-87174	mono-exon	FALSE	NA	NA	NA	NA	NA	NA	NA	NA	NA	NA	NA	NA	C	coding	202	609	215	823	19810352	19810960	NA	65.0	GAAAAAAAAAAGTCTTAAAC	87	FALSE	NA	NA	NA	NA	FALSE	MGTEAGEGITFSVPPFASVGFCTIPEGGSCRRGGGAATAAEGEPSLQPLLVPPPPPPPGSFWNVESAAAPGTSCPTTAPGSSATRGRGNSGSGGGRRTTVAYVINEASQGQLVVAESEALQSLREACEAVGATLETLHFGKLDFGETAVLDRFYNAGEWQLGSLLCPAGFSWLSWLGGGGDFCFVLFFVGGKQASYLHHASP	NA
Isoform22223_6	chr10	+	772	7	novel_in_catalog	Map7	novel	1008	7	NA	NA	0	-2	combination_of_known_junctions	FALSE	canonical	NA	NA	NA	NA	NA	NA	NA	FALSE	NA	NA	NA	C	coding	233	702	17	718	20024760	20127582	FALSE	25.0	TATGTATGATGTATCTGATT	1	TRUE	NA	NA	AATAAA	-16	TRUE	MAEQGAGGDGHRGGDGATHSDPASDGYKVQEKRTAPSRPTSTVSGQTSNHSGNKPDPPPVLRVDDRQRLARERREEREKQLAARETVWLEREERARQHYERHLEARKKKLEDQRLKEERRRAAVEEKRRQRLEEDKERHEAVVRRTMERSQKPRQKSNRWSWGSPLHGSSSIHSGDPDRRSVSTMNLSKHVDPVISKRLSSSSATLLNSPDRVPGKDEDKETGCKPADALTSL	NA
Isoform22225_137	chr10	+	1018	7	full-splice_match	Map7	ENSMUST00000214823.2	1008	7	-9	-1	5	1	reference_match	FALSE	canonical	NA	NA	NA	NA	NA	NA	NA	FALSE	NA	NA	NA	C	coding	266	801	26	826	20024760	20133093	FALSE	65.0	AAAAAAAAAAAGTATCACTT	-8	TRUE	NA	NA	NA	NA	FALSE	MAEQGAGGDGHRGGDGATHSDPASDGYKVQEKRTAPSRPTSTVSGQTSNHSGNKPDPPPVLRVDDRQRLARERREEREKQLAARETVWLEREERARQHYERHLEARKKKLEDQRLKEERRRAAVEEKRRQRLEEDKERHEAVVRRTMERSQKPRQKSNRWSWGSPLHGSSSIHSGDPDRRSVSTMNLSKHVDPVISKRLSSSSATLLNSPDRARRLQLSPWESSVVSRLLTPTHSFLARSKSTAALSGDTGKAIQAALGGEVKSSF	NA
Isoform22234_205	chr10	+	3726	18	full-splice_match	Map7	ENSMUST00000020173.16	4252	18	524	2	0	-2	alternative_5end	FALSE	canonical	NA	NA	NA	NA	NA	NA	NA	FALSE	NA	NA	NA	C	coding	730	2193	20	2212	20024760	20155752	FALSE	30.0	AACTTGTTCTATTTATTTAA	-2	TRUE	NA	NA	ATTAAA	-17	TRUE	MAEQGAGGDGHRGGDGATHSDPASDGYKVQEKRTAPSRPTSTVSGQTSNHSGNKPDPPPVLRVDDRQRLARERREEREKQLAARETVWLEREERARQHYERHLEARKKKLEDQRLKEERRRAAVEEKRRQRLEEDKERHEAVVRRTMERSQKPRQKSNRWSWGSPLHGSSSIHSGDPDRRSVSTMNLSKHVDPVISKRLSSSSATLLNSPDRARRLQLSPWESSVVSRLLTPTHSFLARSKSTAALSGDTASCSPIIMPFKAAHSRNPVDRPKLFVTPPEGSARRRTIHGLASHKREREREHVPFHVSPGARRTLSPSNLKARSPAPARLWLPSKSMPHLPGTPRPASSLPPGSVRAASAQAPSSSPGNIRPVKREVKVEPEKKDPLPAVKSRVPLVKVEEVTVEEGTPVKPPEPAAPASAPIATPAPAPATDPAPVPAPSSTVTVGVVPKTSAGTTDPEEATRLLAEKRRLAREQREKEERERKEKEELERQKIEELARRVAEERSRREEEARRLEEEQAREKEELALRLAEEERERWEREEVERVQKQKEEEARAREEAERARQEREKHFQKEEQERLERKKRLEEIMRRTRRTETADKKTTEQRNGDIAKGVLTGEPEVPALPCMASSGNGESAESPHGVALQQSEVTTESSPDLEKQPNENGMSIQNENFEEVINLPVGSKASRLDVTNENPEIPLKPILAFNDEGTLGPLPQVDGVQTQQTAEVI	NA
Isoform22235_36	chr10	+	3797	18	full-splice_match	Map7	ENSMUST00000020173.16	4252	18	518	-63	5	-5	alternative_3end5end	FALSE	canonical	NA	NA	NA	NA	NA	NA	NA	FALSE	NA	NA	NA	C	coding	730	2193	26	2218	20024760	20155752	FALSE	5.0	CCGTAGGGTTCCTGTGGTTT	-8	TRUE	NA	NA	AATAAA	-19	TRUE	MAEQGAGGDGHRGGDGATHSDPASDGYKVQEKRTAPSRPTSTVSGQTSNHSGNKPDPPPVLRVDDRQRLARERREEREKQLAARETVWLEREERARQHYERHLEARKKKLEDQRLKEERRRAAVEEKRRQRLEEDKERHEAVVRRTMERSQKPRQKSNRWSWGSPLHGSSSIHSGDPDRRSVSTMNLSKHVDPVISKRLSSSSATLLNSPDRARRLQLSPWESSVVSRLLTPTHSFLARSKSTAALSGDTASCSPIIMPFKAAHSRNPVDRPKLFVTPPEGSARRRTIHGLASHKREREREHVPFHVSPGARRTLSPSNLKARSPAPARLWLPSKSMPHLPGTPRPASSLPPGSVRAASAQAPSSSPGNIRPVKREVKVEPEKKDPLPAVKSRVPLVKVEEVTVEEGTPVKPPEPAAPASAPIATPAPAPATDPAPVPAPSSTVTVGVVPKTSAGTTDPEEATRLLAEKRRLAREQREKEERERKEKEELERQKIEELARRVAEERSRREEEARRLEEEQAREKEELALRLAEEERERWEREEVERVQKQKEEEARAREEAERARQEREKHFQKEEQERLERKKRLEEIMRRTRRTETADKKTTEQRNGDIAKGVLTGEPEVPALPCMASSGNGESAESPHGVALQQSEVTTESSPDLEKQPNENGMSIQNENFEEVINLPVGSKASRLDVTNENPEIPLKPILAFNDEGTLGPLPQVDGVQTQQTAEVI	NA
Isoform22254_4	chr10	+	1932	2	incomplete-splice_match	Bclaf1	ENSMUST00000187338.7	774	3	-56	2789	0	-135	5prime_fragment	FALSE	canonical	NA	NA	NA	NA	NA	NA	NA	FALSE	NA	NA	NA	C	non_coding	NA	NA	NA	NA	NA	NA	NA	90.0	AAAAAAAAAAGAAAAAGAAA	-5	TRUE	NA	NA	NA	NA	FALSE	NA	NA
Isoform22257_14	chr10	+	2265	5	incomplete-splice_match	Bclaf1	ENSMUST00000186100.7	3231	13	0	14119	0	3552	intron_retention	FALSE	canonical	NA	NA	NA	NA	NA	NA	NA	FALSE	NA	NA	NA	C	coding	559	1680	248	1927	20197759	20201555	FALSE	75.0	AAAAAAAAAAAAAGTAGTTA	-5	TRUE	NA	NA	NA	NA	FALSE	MGRSNSRSHSSRSKSRSQSSSRSRSRSHSRKKRYSSRSRSRTYSRSRSRDRIYSRDYRRDYRNNRGMRRPYGYRGRGRGYYQGGGGRYHRGGYRPVWNRRHSRSPRRGRSRSRSPKRRSVSSQRSRSRSRRSYRSSRSPRSSSSRSSSPYSKSPVSKRRGSQEKQTKKAEGEPQEESPLKSKSQEEPKDTFEHDPSESIDEFNKSATSGDIWPGLSAYDNSPRSPHSPSPIATPPSQSSSCSDAPMLSTVHSAKNTPSQHSHSIQHSPERSGSGSVGNGSSRYSPSQNSPIHHIPSRRSPAKTITPQNAPREESRGRSSFYPEGDQETAKTGKFLKRFTDEESRVFLLDRGNIRDKEAPKEKGSEKGRADGDWDDQEVLDYFSDKESAKQKFHDSEGDDTEETEDYRQFRKSVLADQGKSFATSSHRNTEEEGPKYKSKVSLKGNRESDGFREEKNYKLKETAYIVERPSTAKDKHKEEDKGSDRITVKKEVQSPEQVKSEKLKELFDYSPPLHKSLDAREKSIFREESPLRIKMIASDSHRPEVKLKMAPVPLDDSNR	NA
Isoform22261_17	chr10	+	2141	6	incomplete-splice_match	Bclaf1	ENSMUST00000186100.7	3231	13	0	14119	0	3552	5prime_fragment	FALSE	canonical	NA	NA	NA	NA	NA	NA	NA	FALSE	NA	NA	NA	C	coding	625	1878	248	2125	20197759	20201877	FALSE	75.0	AAAAAAAAAAAAAGTAGTTA	-5	TRUE	NA	NA	NA	NA	FALSE	MGRSNSRSHSSRSKSRSQSSSRSRSRSHSRKKRYSSRSRSRTYSRSRSRDRIYSRDYRRDYRNNRGMRRPYGYRGRGRGYYQGGGGRYHRGGYRPVWNRRHSRSPRRGRSRSRSPKRRSVSSQRSRSRSRRSYRSSRSPRSSSSRSSSPYSKSPVSKRRGSQEKQTKKAEGEPQEESPLKSKSQEEPKDTFEHDPSESIDEFNKSATSGDIWPGLSAYDNSPRSPHSPSPIATPPSQSSSCSDAPMLSTVHSAKNTPSQHSHSIQHSPERSGSGSVGNGSSRYSPSQNSPIHHIPSRRSPAKTITPQNAPREESRGRSSFYPEGDQETAKTGKFLKRFTDEESRVFLLDRGNIRDKEAPKEKGSEKGRADGDWDDQEVLDYFSDKESAKQKFHDSEGDDTEETEDYRQFRKSVLADQGKSFATSSHRNTEEEGPKYKSKVSLKGNRESDGFREEKNYKLKETAYIVERPSTAKDKHKEEDKGSDRITVKKEVQSPEQVKSEKLKELFDYSPPLHKSLDAREKSIFREESPLRIKMIASDSHRPEVKLKMAPVPLDDSNRPASLTKDRLLASTLVHSVKKEQEFRSIFDHIKLPQANKSTSESFIQHIVSLVHHVKGMLGICSIMK	NA
Isoform22271_6	chr10	+	2960	10	incomplete-splice_match	Bclaf1	ENSMUST00000092678.10	5307	12	3	8610	0	1	5prime_fragment	FALSE	canonical	NA	NA	NA	NA	NA	NA	NA	FALSE	NA	NA	NA	C	coding	804	2415	248	2662	20197759	20209339	FALSE	5.0	TTATTGCTGTTTTTGTTTTC	-5	TRUE	NA	NA	ATTAAA	-20	TRUE	MGRSNSRSHSSRSKSRSQSSSRSRSRSHSRKKRYSSRSRSRTYSRSRSRDRIYSRDYRRDYRNNRGMRRPYGYRGRGRGYYQGGGGRYHRGGYRPVWNRRHSRSPRRGRSRSRSPKRRSVSSQRSRSRSRRSYRSSRSPRSSSSRSSSPYSKSPVSKRRGSQEKQTKKAEGEPQEESPLKSKSQEEPKDTFEHDPSESIDEFNKSATSGDIWPGLSAYDNSPRSPHSPSPIATPPSQSSSCSDAPMLSTVHSAKNTPSQHSHSIQHSPERSGSGSVGNGSSRYSPSQNSPIHHIPSRRSPAKTITPQNAPREESRGRSSFYPEGDQETAKTGKFLKRFTDEESRVFLLDRGNIRDKEAPKEKGSEKGRADGDWDDQEVLDYFSDKESAKQKFHDSEGDDTEETEDYRQFRKSVLADQGKSFATSSHRNTEEEGPKYKSKVSLKGNRESDGFREEKNYKLKETAYIVERPSTAKDKHKEEDKGSDRITVKKEVQSPEQVKSEKLKELFDYSPPLHKSLDAREKSIFREESPLRIKMIASDSHRPEVKLKMAPVPLDDSNRPASLTKDRLLASTLVHSVKKEQEFRSIFDHIKLPQANKSTSESFIQHIVSLVHHVKEQYFKSPAVTLNERFTSYQKATEEHSTRQKSPEIHRRIDISPSALRKHTRLAGEERGFKEEIQKGDKKLRCDSADLRHDIDRRRKERSKERGDSKGSRESSGSRKQEKTPKDYKEYKPYKDDSKHKGRERDHSRSSSSSASPSSPSSREEKESKKEREEEFKTHHEMKDYSGFAGVSRPRGTFVSNSSL	NA
Isoform22273_19	chr10	+	3214	13	full-splice_match	Bclaf1	ENSMUST00000043881.12	5437	13	-12	2235	0	1	alternative_3end	FALSE	canonical	NA	NA	NA	NA	NA	NA	NA	FALSE	NA	NA	NA	C	coding	919	2760	248	3007	20197759	20215803	FALSE	35.0	TCATATTTGTAACTATCAAC	-5	TRUE	NA	NA	AATAAA	-18	TRUE	MGRSNSRSHSSRSKSRSQSSSRSRSRSHSRKKRYSSRSRSRTYSRSRSRDRIYSRDYRRDYRNNRGMRRPYGYRGRGRGYYQGGGGRYHRGGYRPVWNRRHSRSPRRGRSRSRSPKRRSVSSQRSRSRSRRSYRSSRSPRSSSSRSSSPYSKSPVSKRRGSQEKQTKKAEGEPQEESPLKSKSQEEPKDTFEHDPSESIDEFNKSATSGDIWPGLSAYDNSPRSPHSPSPIATPPSQSSSCSDAPMLSTVHSAKNTPSQHSHSIQHSPERSGSGSVGNGSSRYSPSQNSPIHHIPSRRSPAKTITPQNAPREESRGRSSFYPEGDQETAKTGKFLKRFTDEESRVFLLDRGNIRDKEAPKEKGSEKGRADGDWDDQEVLDYFSDKESAKQKFHDSEGDDTEETEDYRQFRKSVLADQGKSFATSSHRNTEEEGPKYKSKVSLKGNRESDGFREEKNYKLKETAYIVERPSTAKDKHKEEDKGSDRITVKKEVQSPEQVKSEKLKELFDYSPPLHKSLDAREKSIFREESPLRIKMIASDSHRPEVKLKMAPVPLDDSNRPASLTKDRLLASTLVHSVKKEQEFRSIFDHIKLPQANKSTSESFIQHIVSLVHHVKEQYFKSPAVTLNERFTSYQKATEEHSTRQKSPEIHRRIDISPSALRKHTRLAGEERGFKEEIQKGDKKLRCDSADLRHDIDRRRKERSKERGDSKGSRESSGSRKQEKTPKDYKEYKPYKDDSKHKGRERDHSRSSSSSASPSSPSSREEKESKKEREEEFKTHHEMKDYSGFAGVSRPRGTFFRIRGRGRARGVFAGTNTGPNNSNTTFQKRPKEEEWDPEYTPKSKKYFLHDDRDDGVDYWAKRGRGRGTFQRGRGRFNFKKSGSSPKWTHDKYQGDGIVEDDEETMENNEEKKDRRKEEKE	NA
Isoform22275_31	chr10	+	3067	12	full-splice_match	Bclaf1	ENSMUST00000092678.10	5307	12	3	2237	0	1	alternative_3end	FALSE	canonical	NA	NA	NA	NA	NA	NA	NA	FALSE	NA	NA	NA	C	coding	870	2613	248	2860	20197759	20215803	FALSE	35.0	TCATATTTGTAACTATCAAC	-5	TRUE	NA	NA	AATAAA	-18	TRUE	MGRSNSRSHSSRSKSRSQSSSRSRSRSHSRKKRYSSRSRSRTYSRSRSRDRIYSRDYRRDYRNNRGMRRPYGYRGRGRGYYQGGGGRYHRGGYRPVWNRRHSRSPRRGRSRSRSPKRRSVSSQRSRSRSRRSYRSSRSPRSSSSRSSSPYSKSPVSKRRGSQEKQTKKAEGEPQEESPLKSKSQEEPKDTFEHDPSESIDEFNKSATSGDIWPGLSAYDNSPRSPHSPSPIATPPSQSSSCSDAPMLSTVHSAKNTPSQHSHSIQHSPERSGSGSVGNGSSRYSPSQNSPIHHIPSRRSPAKTITPQNAPREESRGRSSFYPEGDQETAKTGKFLKRFTDEESRVFLLDRGNIRDKEAPKEKGSEKGRADGDWDDQEVLDYFSDKESAKQKFHDSEGDDTEETEDYRQFRKSVLADQGKSFATSSHRNTEEEGPKYKSKVSLKGNRESDGFREEKNYKLKETAYIVERPSTAKDKHKEEDKGSDRITVKKEVQSPEQVKSEKLKELFDYSPPLHKSLDAREKSIFREESPLRIKMIASDSHRPEVKLKMAPVPLDDSNRPASLTKDRLLASTLVHSVKKEQEFRSIFDHIKLPQANKSTSESFIQHIVSLVHHVKEQYFKSPAVTLNERFTSYQKATEEHSTRQKSPEIHRRIDISPSALRKHTRLAGEERGFKEEIQKGDKKLRCDSADLRHDIDRRRKERSKERGDSKGSRESSGSRKQEKTPKDYKEYKPYKDDSKHKGRERDHSRSSSSSASPSSPSSREEKESKKEREEEFKTHHEMKDYSGFAGVSRPRGTFHDDRDDGVDYWAKRGRGRGTFQRGRGRFNFKKSGSSPKWTHDKYQGDGIVEDDEETMENNEEKKDRRKEEKE	NA
Isoform22283_6	chr10	+	3208	13	full-splice_match	Bclaf1	ENSMUST00000185800.7	3142	13	-65	-1	0	1	alternative_5end	FALSE	canonical	NA	NA	NA	NA	NA	NA	NA	FALSE	NA	NA	NA	C	coding	917	2754	248	3001	20197759	20215803	FALSE	35.0	TCATATTTGTAACTATCAAC	-5	TRUE	NA	NA	AATAAA	-18	TRUE	MGRSNSRSHSSRSKSRSQSSSRSRSRSHSRKKRYRSRSRTYSRSRSRDRIYSRDYRRDYRNNRGMRRPYGYRGRGRGYYQGGGGRYHRGGYRPVWNRRHSRSPRRGRSRSRSPKRRSVSSQRSRSRSRRSYRSSRSPRSSSSRSSSPYSKSPVSKRRGSQEKQTKKAEGEPQEESPLKSKSQEEPKDTFEHDPSESIDEFNKSATSGDIWPGLSAYDNSPRSPHSPSPIATPPSQSSSCSDAPMLSTVHSAKNTPSQHSHSIQHSPERSGSGSVGNGSSRYSPSQNSPIHHIPSRRSPAKTITPQNAPREESRGRSSFYPEGDQETAKTGKFLKRFTDEESRVFLLDRGNIRDKEAPKEKGSEKGRADGDWDDQEVLDYFSDKESAKQKFHDSEGDDTEETEDYRQFRKSVLADQGKSFATSSHRNTEEEGPKYKSKVSLKGNRESDGFREEKNYKLKETAYIVERPSTAKDKHKEEDKGSDRITVKKEVQSPEQVKSEKLKELFDYSPPLHKSLDAREKSIFREESPLRIKMIASDSHRPEVKLKMAPVPLDDSNRPASLTKDRLLASTLVHSVKKEQEFRSIFDHIKLPQANKSTSESFIQHIVSLVHHVKEQYFKSPAVTLNERFTSYQKATEEHSTRQKSPEIHRRIDISPSALRKHTRLAGEERGFKEEIQKGDKKLRCDSADLRHDIDRRRKERSKERGDSKGSRESSGSRKQEKTPKDYKEYKPYKDDSKHKGRERDHSRSSSSSASPSSPSSREEKESKKEREEEFKTHHEMKDYSGFAGVSRPRGTFFRIRGRGRARGVFAGTNTGPNNSNTTFQKRPKEEEWDPEYTPKSKKYFLHDDRDDGVDYWAKRGRGRGTFQRGRGRFNFKKSGSSPKWTHDKYQGDGIVEDDEETMENNEEKKDRRKEEKE	NA
Isoform22285_6	chr10	+	3061	12	novel_in_catalog	Bclaf1	novel	3231	13	NA	NA	0	1	combination_of_known_junctions	FALSE	canonical	NA	NA	NA	NA	NA	NA	NA	FALSE	NA	NA	NA	C	coding	868	2607	248	2854	20197759	20215803	FALSE	35.0	TCATATTTGTAACTATCAAC	-5	TRUE	NA	NA	AATAAA	-18	TRUE	MGRSNSRSHSSRSKSRSQSSSRSRSRSHSRKKRYRSRSRTYSRSRSRDRIYSRDYRRDYRNNRGMRRPYGYRGRGRGYYQGGGGRYHRGGYRPVWNRRHSRSPRRGRSRSRSPKRRSVSSQRSRSRSRRSYRSSRSPRSSSSRSSSPYSKSPVSKRRGSQEKQTKKAEGEPQEESPLKSKSQEEPKDTFEHDPSESIDEFNKSATSGDIWPGLSAYDNSPRSPHSPSPIATPPSQSSSCSDAPMLSTVHSAKNTPSQHSHSIQHSPERSGSGSVGNGSSRYSPSQNSPIHHIPSRRSPAKTITPQNAPREESRGRSSFYPEGDQETAKTGKFLKRFTDEESRVFLLDRGNIRDKEAPKEKGSEKGRADGDWDDQEVLDYFSDKESAKQKFHDSEGDDTEETEDYRQFRKSVLADQGKSFATSSHRNTEEEGPKYKSKVSLKGNRESDGFREEKNYKLKETAYIVERPSTAKDKHKEEDKGSDRITVKKEVQSPEQVKSEKLKELFDYSPPLHKSLDAREKSIFREESPLRIKMIASDSHRPEVKLKMAPVPLDDSNRPASLTKDRLLASTLVHSVKKEQEFRSIFDHIKLPQANKSTSESFIQHIVSLVHHVKEQYFKSPAVTLNERFTSYQKATEEHSTRQKSPEIHRRIDISPSALRKHTRLAGEERGFKEEIQKGDKKLRCDSADLRHDIDRRRKERSKERGDSKGSRESSGSRKQEKTPKDYKEYKPYKDDSKHKGRERDHSRSSSSSASPSSPSSREEKESKKEREEEFKTHHEMKDYSGFAGVSRPRGTFHDDRDDGVDYWAKRGRGRGTFQRGRGRFNFKKSGSSPKWTHDKYQGDGIVEDDEETMENNEEKKDRRKEEKE	NA
Isoform22294_5	chr10	+	3112	1	full-splice_match	Bclaf1	ENSMUST00000216560.2	3064	1	-60	12	0	-12	mono-exon	FALSE	NA	NA	NA	NA	NA	NA	NA	NA	NA	NA	NA	NA	C	non_coding	NA	NA	NA	NA	NA	NA	NA	80.0	AAAAAAAAAACCAAACAAAC	-5	TRUE	NA	NA	NA	NA	FALSE	NA	NA
Isoform22306_3	chr10	-	1649	2	full-splice_match	Gm17229	ENSMUST00000097355.4	1138	2	-3	-508	-3	508	alternative_3end	FALSE	canonical	NA	NA	NA	NA	NA	NA	NA	FALSE	NA	NA	NA	A	non_coding	NA	NA	NA	NA	NA	NA	NA	20.0	TACTGGGTGAATTGATGCCT	NA	FALSE	NA	NA	AATAAA	-17	TRUE	NA	NA
Isoform22308_3	chr10	+	384	1	intergenic	novelGene_0_177	novel	NA	NA	NA	NA	NA	NA	mono-exon	FALSE	NA	NA	NA	NA	NA	NA	NA	NA	NA	NA	NA	NA	A	non_coding	NA	NA	NA	NA	NA	NA	NA	75.0	AAGAAAGAAAGAAAGAAAGA	NA	FALSE	NA	NA	AAGAAA	-41	TRUE	NA	NA
Isoform22316_13	chr10	-	298	1	intergenic	novelGene_0_178	novel	NA	NA	NA	NA	NA	NA	mono-exon	FALSE	NA	NA	NA	NA	NA	NA	NA	NA	NA	NA	NA	NA	A	non_coding	NA	NA	NA	NA	NA	NA	NA	90.0	AAAAGAAAAAAGAAAAAAAA	5900	FALSE	NA	NA	NA	NA	FALSE	NA	NA
Isoform22321_4	chr10	+	729	3	incomplete-splice_match	Ahi1	ENSMUST00000105525.12	4851	24	89	117222	11	9208	5prime_fragment	FALSE	canonical	NA	NA	NA	NA	NA	NA	NA	FALSE	NA	NA	NA	A	coding	151	453	276	728	20835669	20839105	FALSE	60.0	AGAAGACAAAGAAGAAGACT	-5	TRUE	NA	NA	NA	NA	FALSE	MEPETPEKVDSAQEKVRGKTPTADDSDDSREKTGIEEKGELTDAYQLQVAEEMAKEIKKKIRKKLKEQLTYFPPDTLLHDDKLASEKRKKKKKKVPVPTKPESSPSDVCDSAVEGEQKKEGTPEDSQHMEGICSREQDVDATVPENAKPKP	NA
Isoform22323_3	chr10	+	1735	1	intergenic	novelGene_0_179	novel	NA	NA	NA	NA	NA	NA	mono-exon	FALSE	NA	NA	NA	NA	NA	NA	NA	NA	NA	NA	NA	NA	A	non_coding	NA	NA	NA	NA	NA	NA	NA	65.0	AAAAAAAAAAAAAGCTTCTC	NA	FALSE	NA	NA	ATTAAA	-19	TRUE	NA	NA
Isoform22329_185	chr10	+	2749	18	full-splice_match	Hbs1l	ENSMUST00000020153.10	2793	18	35	9	-4	6	reference_match	FALSE	canonical	NA	NA	NA	NA	NA	NA	NA	FALSE	NA	NA	NA	C	coding	679	2040	121	2160	21172033	21244199	FALSE	30.0	TTGCAAAAATGTGTTTTATT	0	TRUE	NA	NA	AATAAA	-20	TRUE	MARHRNVRGYNYDEDFEDDDLYGQSVEDDYCISPSTAAQFIYSRRDNPEEEYGYEDLRESSNSLLNHQLSEIDQARLYSCLDHMREVLGDAVPDDILTEAILKHKFDVQKALSVVLEQDGVQPWKEKSERAVCAGQPSKVISRSSQSESEIVPKVAKMTVSGKKQTMGFEVPGLTSEENGLSVRAPHKGPPGDDVSVASPNIPETGTPKSALPPPSLQTSEELGSTPTPVRKSGKLRQQIDVKAELEKRQGGKQLLNLVVIGHVDAGKSTLMGHMLYLLGNVNKRTMHKYEQESKKAGKASFAYAWVLDETGEERERGVTMDVGMTKFETTTKVITLMDAPGHKDFIPNMITGAAQADVAVLVVDASRGEFEAGFETGGQTREHGLLVRSLGVTQLAVAVNKMDQVNWQQERFQEITGKLGHFLKQAGFKESDVAFIPTSGLSGENLTARSQSSDLTTWYKGMCLLEQIDSFKPPQRSIDKPFRLCVSDVFKDQGSGFCVTGKIEAGYIQTGDRLLAMPPNETCTAKGITLHDEPVDWAAAGDHVNLTLVGMDIIKINVGCIFCGPKEPIKACTRFRARILVFNIEVPITKGFPVLLHYQTVSEPAVIKRLISVLNKSTGEVTKKKPKLLTKGQNALVELQTQRPVALELYKDFKELGRFMLRYGGSTVAAGVVTEIKE	NA
Isoform22332_104	chr10	+	2639	5	full-splice_match	Hbs1l	ENSMUST00000092674.14	2625	5	-24	10	-4	-7	reference_match	FALSE	canonical	NA	NA	NA	NA	NA	NA	NA	FALSE	NA	NA	NA	C	coding	612	1839	121	1959	21172033	21186418	FALSE	20.0	TTTGGAAGTATGTTTGCATG	0	TRUE	NA	NA	AATAAA	-14	TRUE	MARHRNVRGYNYDEDFEDDDLYGQSVEDDYCISPSTAAQFIYSRRDNPEEEYGYEDLRESSNSLLNHQLSEIDQARLYSCLDHMREVLGDAVPDDILTEAILKHKFDVQKALSVVLEQDGVQPWKEKSERAVCAGQPSKGVLFSSFGVSPQNVHHSYLQSENHLDSSSKPFDCCSSIAEYGSHSSSLEPRHYLLHRKEKHDRPQSEKELESCKLTKELALAHLIHDTPRDSCARQLSARLPPSDSGQSELLKSLGADVVRPPASACAPEEDFTFKGIRDLESLVREDVVTSGSLGIRSSSLPDFQSTPVQNVSASLSNPLLLSSPVENNSSINTEVEQSAKNNIVKTNSLPFSQRESPSLAELFEEHRGSSSGQCFTLSDLCNQSPASLGSLPLSQLANRSQSANGVSELTGSLSSLAFCKAAPTRDLENLSLSDLIAKTIELDNSQINRDSFEFSLSETMRSPEVDSNIDLSVLIKTPEFVPKPVVDPSVAVTPDTKVLSSKLGKPSNSTKDSMKPKRASLARKAPLSLPWTKALAARPSAFASTLCLRYPLKSCKRRTLELYKTFLYSRQVQDVSDKEISPLAAITPFDFKSASPDDVVKANQKKAFTRE	NA
Isoform22346_5279	chr10	+	2758	18	full-splice_match	Hbs1l	ENSMUST00000219915.2	2733	18	-19	-6	-4	6	reference_match	FALSE	canonical	NA	NA	NA	NA	NA	NA	NA	FALSE	NA	NA	NA	C	coding	682	2049	121	2169	21172033	21244199	FALSE	30.0	TTGCAAAAATGTGTTTTATT	0	TRUE	NA	NA	AATAAA	-20	TRUE	MARHRNVRGYNYDEDFEDDDLYGQSVEDDYCISPSTAAQFIYSRRDNPEEEYGYEDLRESSNSLLNHQLSEIDQARLYSCLDHMREVLGDAVPDDILTEAILKHKFDVQKALSVVLEQDGVQPWKEKSERAVCAGQPSKGKSVISRSSQSESEIVPKVAKMTVSGKKQTMGFEVPGLTSEENGLSVRAPHKGPPGDDVSVASPNIPETGTPKSALPPPSLQTSEELGSTPTPVRKSGKLRQQIDVKAELEKRQGGKQLLNLVVIGHVDAGKSTLMGHMLYLLGNVNKRTMHKYEQESKKAGKASFAYAWVLDETGEERERGVTMDVGMTKFETTTKVITLMDAPGHKDFIPNMITGAAQADVAVLVVDASRGEFEAGFETGGQTREHGLLVRSLGVTQLAVAVNKMDQVNWQQERFQEITGKLGHFLKQAGFKESDVAFIPTSGLSGENLTARSQSSDLTTWYKGMCLLEQIDSFKPPQRSIDKPFRLCVSDVFKDQGSGFCVTGKIEAGYIQTGDRLLAMPPNETCTAKGITLHDEPVDWAAAGDHVNLTLVGMDIIKINVGCIFCGPKEPIKACTRFRARILVFNIEVPITKGFPVLLHYQTVSEPAVIKRLISVLNKSTGEVTKKKPKLLTKGQNALVELQTQRPVALELYKDFKELGRFMLRYGGSTVAAGVVTEIKE	NA
Isoform22351_118	chr10	+	2806	18	novel_not_in_catalog	Hbs1l	novel	2733	18	NA	NA	-4	-6	at_least_one_novel_splicesite	FALSE	canonical	NA	NA	NA	NA	NA	NA	NA	FALSE	NA	NA	NA	C	coding	685	2058	121	2178	21172033	21243706	FALSE	30.0	CAAAAATGTGTTTTATTTCT	0	TRUE	NA	NA	AATAAA	-23	TRUE	MARHRNVRGYNYDEDFEDDDLYGQSVEDDYCISPSTAAQFIYSRRDNPEEEYGYEDLRESSNSLLNHQLSEIDQARLYSCLDHMREVLGDAVPDDILTEAILKHKFDVQKALSVVLEQDGVQPWKEKSERAVCAGQPSKGKSVISRSSQSESEIVPKVAKMTVSGKKQTMGFEVPGLTSEENGLSVRAPHKGPPGDDVSVASPNIPETGTPKSALPPPSLQTSEELGSTPTPVRKSGKLRQQIDVKAELEKRQGGKQLLNLVVIGHVDAGKSTLMGHMLYLLGNVNKRTMHKYEQESKKAGKASFAYAWVLDETGEERERGVTMDVGMTKFETTTKVITLMDAPGHKDFIPNMITGAAQADVAVLVVDASRGEFEAGFETGGQTREHGLLVRSLGVTQLAVAVNKMDQVNWQQERFQEITGKLGHFLKQAGFKESDVAFIPTSGLSGENLTARSQSSDLTTWYKGMCLLEQIDSFKPPQRSIDKPFRLCVSDVFKDQGSGFCVTGKIEAGYIQTGDRLLAMPPNETCTAKGITLHDEPVDWAAAGDHVNLTLVGMDIIKINVGCIFCGPKEPIKACTRFRARILVFNIEVPITKGFPVLLHYQTVSEPAVIKRLISVLNKSTGEVTKKKPKLLTKGQNALVELQTQRPVALELYKDFKELGRFMLRYGGSTVAAGVVTEVSAVSS	NA
Isoform22396_21791	chr10	+	2250	7	full-splice_match	Aldh8a1	ENSMUST00000042699.14	2259	7	9	0	0	0	reference_match	FALSE	canonical	NA	NA	NA	NA	NA	NA	NA	FALSE	NA	NA	NA	C	coding	487	1464	42	1505	21253240	21271739	FALSE	20.0	TATGCCTTGAGCAGTCCATT	-9	TRUE	NA	NA	AATAAA	-19	TRUE	MAGKRELLMLENFIGGKFLPCNSYIDSYDPSTGEVYCKVPNSGKEEIEAAVEAAREAFPAWSSRSPQERSLVLNRLADVLEQSLEELAQAESKDQGKTLTLARTMDIPRSVLNFRFFASSNLHHVSECTQMSHLGCMHYTVRTPVGIAGLISPWNLPLYLLTWKIAPAIAAGNTVIAKPSEMTSVTAWMFCKLLDKAGVPPGVINIVFGTGPRVGEALVSHPEVPLISFTGSQPTAERITQLSAPHCKKLSLELGGKNPAIIFEDANLEECIPATVRSSFANQGEICLCTSRIFVQRSIYSEFLKRFVEATRKWKVGVPSDPSANMGALISKAHLEKVRSYVLKAQTEGARILCGEGVDQLSLPLRNQAGYFMLPTVITDIKDESRCMTEEIFGPVTCVVPFDSEEEVITRANSVRYGLAATVWSKDVGRIHRVAKKLQSGLVWTNCWLIRELNLPFGGMKSSGIGREGAKDSYDFFTEIKTITIKY	NA
Isoform22401_2099	chr10	+	2344	7	full-splice_match	Aldh8a1	ENSMUST00000042699.14	2259	7	9	-94	0	94	alternative_3end	FALSE	canonical	NA	NA	NA	NA	NA	NA	NA	FALSE	NA	NA	NA	C	coding	487	1464	42	1505	21253240	21271739	FALSE	25.0	TCCTCTGAATACAGTGTGGA	-9	TRUE	NA	NA	AATAAA	-28	TRUE	MAGKRELLMLENFIGGKFLPCNSYIDSYDPSTGEVYCKVPNSGKEEIEAAVEAAREAFPAWSSRSPQERSLVLNRLADVLEQSLEELAQAESKDQGKTLTLARTMDIPRSVLNFRFFASSNLHHVSECTQMSHLGCMHYTVRTPVGIAGLISPWNLPLYLLTWKIAPAIAAGNTVIAKPSEMTSVTAWMFCKLLDKAGVPPGVINIVFGTGPRVGEALVSHPEVPLISFTGSQPTAERITQLSAPHCKKLSLELGGKNPAIIFEDANLEECIPATVRSSFANQGEICLCTSRIFVQRSIYSEFLKRFVEATRKWKVGVPSDPSANMGALISKAHLEKVRSYVLKAQTEGARILCGEGVDQLSLPLRNQAGYFMLPTVITDIKDESRCMTEEIFGPVTCVVPFDSEEEVITRANSVRYGLAATVWSKDVGRIHRVAKKLQSGLVWTNCWLIRELNLPFGGMKSSGIGREGAKDSYDFFTEIKTITIKY	NA
Isoform22463_4	chr10	-	1227	1	antisense	novelGene_Hbs1l_AS	novel	NA	NA	NA	NA	NA	NA	mono-exon	FALSE	NA	NA	NA	NA	NA	NA	NA	NA	NA	NA	NA	NA	B	non_coding	NA	NA	NA	NA	NA	NA	NA	40.0	ACATAAGGCTAATAATGCTG	NA	FALSE	NA	NA	ATTAAA	-18	TRUE	NA	NA
Isoform22464_15	chr10	-	1037	1	antisense	novelGene_Hbs1l_AS	novel	NA	NA	NA	NA	NA	NA	mono-exon	FALSE	NA	NA	NA	NA	NA	NA	NA	NA	NA	NA	NA	NA	B	non_coding	NA	NA	NA	NA	NA	NA	NA	30.0	AACAACTGTCTGACCTTAGC	NA	FALSE	NA	NA	ATTAAA	-20	TRUE	NA	NA
Isoform22492_20	chr10	-	1296	2	genic	Gm48386	novel	456	1	NA	NA	-1842	397	multi-exon	FALSE	canonical	NA	NA	NA	NA	NA	NA	NA	FALSE	NA	NA	NA	A	non_coding	NA	NA	NA	NA	NA	NA	NA	25.0	CAAAGGACTGATGTGGGTGG	NA	FALSE	NA	NA	AATAAA	-27	TRUE	NA	NA
Isoform22498_4	chr10	+	1203	2	genic	ENSMUSG00000120421	novel	796	1	NA	NA	-173	670	multi-exon	FALSE	canonical	NA	NA	NA	NA	NA	NA	NA	FALSE	NA	NA	NA	A	coding	69	210	132	341	21545122	21545767	FALSE	40.0	TAAAAATCTTCTGACATGAG	NA	FALSE	NA	NA	AATAAA	-10	TRUE	MLSSRFLSVSSSIGGGGASESSCLPLYAEGEAEPDVNGRLLPVSEFYILKDVGMLPSPKNNKPRTGNEI	NA
Isoform22499_125	chr10	+	2465	12	full-splice_match	Sgk1	ENSMUST00000100036.10	2476	12	0	11	0	-4	reference_match	FALSE	canonical	NA	NA	NA	NA	NA	NA	NA	FALSE	NA	NA	NA	C	coding	417	1254	152	1405	21868273	21874726	FALSE	40.0	AAACTATTTGCATAAATTGT	-3	TRUE	NA	NA	AATAAA	-8	TRUE	MKEETLRSPWKAFMKQRRMGLNDFIQKIASNTYACKHAEVQSILKMSHPQEPELMNANPSPPPSPSQQINLGPSSNPHAKPSDFHFLKVIGKGSFGKVLLARHKAEEVFYAVKVLQKKAILKKKEEKHIMSERNVLLKNVKHPFLVGLHFSFQTADKLYFVLDYINGGELFYHLQRERCFLEPRARFYAAEIASALGYLHSLNIVYRDLKPENILLDSQGHIVLTDFGLCKENIEHNGTTSTFCGTPEYLAPEVLHKQPYDRTVDWWCLGAVLYEMLYGLPPFYSRNTAEMYDNILNKPLQLKPNITNSARHLLEGLLQKDRTKRLGAKDDFMEIKSHIFFSLINWDDLINKKITPPFNPNVSGPSDLRHFDPEFTEEPVPSSIGRSPDSILVTASVKEAAEAFLGFSYAPPVDSFL	NA
Isoform22504_24	chr10	+	2576	12	full-splice_match	Sgk1	ENSMUST00000092673.11	2576	12	8	-8	8	1	reference_match	FALSE	canonical	NA	NA	NA	NA	NA	NA	NA	FALSE	NA	NA	NA	C	coding	442	1329	176	1504	21869972	21874726	FALSE	30.0	TAAATTGTGTCATGTGTTAA	16	FALSE	NA	NA	AATAAA	-20	TRUE	MQGALARARLESLLRPRHKKRAEAQKRSESVLLSGLAFMKQRRMGLNDFIQKIASNTYACKHAEVQSILKMSHPQEPELMNANPSPPPSPSQQINLGPSSNPHAKPSDFHFLKVIGKGSFGKVLLARHKAEEVFYAVKVLQKKAILKKKEEKHIMSERNVLLKNVKHPFLVGLHFSFQTADKLYFVLDYINGGELFYHLQRERCFLEPRARFYAAEIASALGYLHSLNIVYRDLKPENILLDSQGHIVLTDFGLCKENIEHNGTTSTFCGTPEYLAPEVLHKQPYDRTVDWWCLGAVLYEMLYGLPPFYSRNTAEMYDNILNKPLQLKPNITNSARHLLEGLLQKDRTKRLGAKDDFMEIKSHIFFSLINWDDLINKKITPPFNPNVSGPSDLRHFDPEFTEEPVPSSIGRSPDSILVTASVKEAAEAFLGFSYAPPVDSFL	NA
Isoform22505_168	chr10	+	2499	12	full-splice_match	Sgk1	ENSMUST00000092673.11	2576	12	87	-10	87	-2	alternative_5end	FALSE	canonical	NA	NA	NA	NA	NA	NA	NA	FALSE	NA	NA	NA	C	coding	442	1329	97	1425	21869972	21874726	FALSE	25.0	AATTGTGTCATGTGTTAACT	-1	TRUE	NA	NA	AATAAA	-22	TRUE	MQGALARARLESLLRPRHKKRAEAQKRSESVLLSGLAFMKQRRMGLNDFIQKIASNTYACKHAEVQSILKMSHPQEPELMNANPSPPPSPSQQINLGPSSNPHAKPSDFHFLKVIGKGSFGKVLLARHKAEEVFYAVKVLQKKAILKKKEEKHIMSERNVLLKNVKHPFLVGLHFSFQTADKLYFVLDYINGGELFYHLQRERCFLEPRARFYAAEIASALGYLHSLNIVYRDLKPENILLDSQGHIVLTDFGLCKENIEHNGTTSTFCGTPEYLAPEVLHKQPYDRTVDWWCLGAVLYEMLYGLPPFYSRNTAEMYDNILNKPLQLKPNITNSARHLLEGLLQKDRTKRLGAKDDFMEIKSHIFFSLINWDDLINKKITPPFNPNVSGPSDLRHFDPEFTEEPVPSSIGRSPDSILVTASVKEAAEAFLGFSYAPPVDSFL	NA
Isoform22509_1711	chr10	+	2437	12	full-splice_match	Sgk1	ENSMUST00000020145.12	2456	12	17	2	0	-2	reference_match	FALSE	canonical	NA	NA	NA	NA	NA	NA	NA	FALSE	NA	NA	NA	C	coding	431	1296	68	1363	21870649	21874726	FALSE	25.0	AATTGTGTCATGTGTTAACT	-2	TRUE	NA	NA	AATAAA	-22	TRUE	MTVKAEAARSTLTYSRMRGMVAILIAFMKQRRMGLNDFIQKIASNTYACKHAEVQSILKMSHPQEPELMNANPSPPPSPSQQINLGPSSNPHAKPSDFHFLKVIGKGSFGKVLLARHKAEEVFYAVKVLQKKAILKKKEEKHIMSERNVLLKNVKHPFLVGLHFSFQTADKLYFVLDYINGGELFYHLQRERCFLEPRARFYAAEIASALGYLHSLNIVYRDLKPENILLDSQGHIVLTDFGLCKENIEHNGTTSTFCGTPEYLAPEVLHKQPYDRTVDWWCLGAVLYEMLYGLPPFYSRNTAEMYDNILNKPLQLKPNITNSARHLLEGLLQKDRTKRLGAKDDFMEIKSHIFFSLINWDDLINKKITPPFNPNVSGPSDLRHFDPEFTEEPVPSSIGRSPDSILVTASVKEAAEAFLGFSYAPPVDSFL	NA
Isoform22523_13	chr10	-	681	3	full-splice_match	Gm34267	ENSMUST00000241468.1	1194	3	35	478	0	21	alternative_3end	FALSE	canonical	NA	NA	NA	NA	NA	NA	NA	FALSE	NA	NA	NA	A	coding	6	21	285	305	21933568	21933548	TRUE	5.0	TGTCCTGGTGTCAGTGGCTC	-9	TRUE	NA	NA	AGTAAA	-13	TRUE	MHLVLL	NA
Isoform22525_4	chr10	-	3145	2	full-splice_match	E030030I06Rik	ENSMUST00000180726.2	1630	2	-14	-1501	-10	1501	alternative_3end	FALSE	canonical	NA	NA	NA	NA	NA	NA	NA	FALSE	NA	NA	NA	C	coding	4	15	548	562	21990045	21990031	FALSE	20.0	GAATGAGTGAGTTCTTTCTG	0	TRUE	NA	NA	AATAAA	-24	TRUE	MFLI	NA
Isoform22526_59	chr10	-	1369	2	full-splice_match	E030030I06Rik	ENSMUST00000180726.2	1630	2	-14	275	-10	-275	alternative_3end	FALSE	canonical	NA	NA	NA	NA	NA	NA	NA	FALSE	NA	NA	NA	C	coding	4	15	548	562	21990045	21990031	FALSE	20.0	TCCCAATGTCCCCTTTACAT	0	TRUE	NA	NA	AATAAA	-19	TRUE	MFLI	NA
Isoform22528_18	chr10	-	536	2	full-splice_match	E030030I06Rik	ENSMUST00000181677.2	617	2	-223	304	-10	-304	alternative_3end5end	FALSE	canonical	NA	NA	NA	NA	NA	NA	NA	FALSE	NA	NA	NA	C	coding	126	381	2	382	22024731	21993719	FALSE	15.0	TCTTTGTCTTGGTCTCAAAT	0	TRUE	NA	NA	AGTAAA	-20	TRUE	EFRGCARLAPAGEKVGPSSPGAPEACKSESTHPGSSVPHRQPAASKEKDSLGGADQSTSAWQRSAKAPDLKNGGRFLIPKRQRVQTSEEDLRLSTVREVAVLRHLETLEQPYVVRFSSRCHYPQRD	NA
Isoform22529_154	chr10	-	561	2	full-splice_match	E030030I06Rik	ENSMUST00000181614.2	548	2	-10	-3	-10	3	reference_match	FALSE	canonical	NA	NA	NA	NA	NA	NA	NA	FALSE	NA	NA	NA	C	coding	145	438	2	439	22024731	22020320	FALSE	15.0	ATGACTGCCTTGGTTTTATC	0	TRUE	NA	NA	AGTAAA	-18	TRUE	EFRGCARLAPAGEKVGPSSPGAPEACKSESTHPGSSVPHRQPAASKEKDSLGGADQSTSAWQRSAKAPDLKNGGRFLIPKRQRVQTSEEDLRLSTVREVAVLRHLETLEQPYVVSLKPVCSGFSVREHWGGACRPIILPLPLPAS	NA
Isoform22532_4	chr10	-	535	2	novel_not_in_catalog	E030030I06Rik	novel	1630	2	NA	NA	-10	5379	at_least_one_novel_splicesite	FALSE	canonical	NA	NA	NA	NA	NA	NA	NA	TRUE	NA	NA	NA	C	coding	126	381	2	382	22024731	21983723	FALSE	20.0	ATCTTTGTCTTGGTCTCAAA	0	TRUE	NA	NA	AGTAAA	-19	TRUE	EFRGCARLAPAGEKVGPSSPGAPEACKSESTHPGSSVPHRQPAASKEKDSLGGADQSTSAWQRSAKAPDLKNGGRFLIPKRQRVQTSEEDLRLSTVREVAVLRHLETLEQPYVVRFSSRCHYPRRD	NA
Isoform22534_21	chr10	+	1583	9	full-splice_match	Raet1e	ENSMUST00000181645.8	1579	9	-5	1	-5	-1	reference_match	FALSE	canonical	NA	NA	NA	NA	NA	NA	NA	FALSE	NA	NA	NA	C	coding	179	540	658	1197	22056642	22057990	FALSE	25.0	AGGTATGTGCTCCAGAAGTT	34	FALSE	NA	NA	AATAAA	-14	TRUE	MTSGDPGKMANATGKCLTQPLNDLCQELRDKVSNTKVDTHKTNGYPHLQVTMIYPQSQGQTPSATWEFNISDSYFFTFYTENMSWRSANDESGVIMNKWKDDGDLVQQLKYFIPQCRQKIDEFLKQSKEKPRSTSRSPSITQLTSTSPLPPPSHSTSKKGFISVGLIFISLLFAFAFAM	NA
Isoform22539_6	chr10	+	1502	8	novel_in_catalog	Raet1e	novel	1579	9	NA	NA	-17	4	combination_of_known_splicesites	FALSE	canonical	NA	NA	NA	NA	NA	NA	NA	FALSE	NA	NA	NA	C	coding	251	756	356	1111	22050219	22057990	FALSE	25.0	TGTGCTCCAGAAGTTTATAT	22	FALSE	NA	NA	AATAAA	-19	TRUE	MAKAAVTKRHHFMIQKLLILLSYGYTNGLDDAHSLRCNLTIKDPTSADLPWCDVKCSVDEITILHLNNINKTMTSGDPGKMANATGKCLTQPLNDLCQELRDKVSNTKVDTHKTNGYPHLQVTMIYPQSQGQTPSATWEFNISDSYFFTFYTENMSWRSANDESGVIMNKWKDDGDLVQQLKYFIPQCRQKIDEFLKQSKEKPRSTSRSPSITQLTSTSPLPPPSHSTSKKGFISVGLIFISLLFAFAFAM	NA
Isoform22541_35	chr10	+	1286	7	full-splice_match	Raet1e	ENSMUST00000065527.11	1274	7	-10	-2	-10	-1	reference_match	FALSE	canonical	NA	NA	NA	NA	NA	NA	NA	FALSE	NA	NA	NA	C	coding	251	756	145	900	22050219	22057990	FALSE	25.0	AGGTATGTGCTCCAGAAGTT	NA	FALSE	NA	NA	AATAAA	-14	TRUE	MAKAAVTKRHHFMIQKLLILLSYGYTNGLDDAHSLRCNLTIKDPTSADLPWCDVKCSVDEITILHLNNINKTMTSGDPGKMANATGKCLTQPLNDLCQELRDKVSNTKVDTHKTNGYPHLQVTMIYPQSQGQTPSATWEFNISDSYFFTFYTENMSWRSANDESGVIMNKWKDDGDLVQQLKYFIPQCRQKIDEFLKQSKEKPRSTSRSPSITQLTSTSPLPPPSHSTSKKGFISVGLIFISLLFAFAFAM	NA
Isoform22544_5	chr10	+	2507	7	full-splice_match	Raet1e	ENSMUST00000065527.11	1274	7	0	-1233	0	1230	alternative_3end	FALSE	canonical	NA	NA	NA	NA	NA	NA	NA	FALSE	NA	NA	NA	C	coding	251	756	135	890	22050219	22057990	FALSE	30.0	AGTCACTTTACTCATGATAT	NA	FALSE	NA	NA	AATAAA	-13	TRUE	MAKAAVTKRHHFMIQKLLILLSYGYTNGLDDAHSLRCNLTIKDPTSADLPWCDVKCSVDEITILHLNNINKTMTSGDPGKMANATGKCLTQPLNDLCQELRDKVSNTKVDTHKTNGYPHLQVTMIYPQSQGQTPSATWEFNISDSYFFTFYTENMSWRSANDESGVIMNKWKDDGDLVQQLKYFIPQCRQKIDEFLKQSKEKPRSTSRSPSITQLTSTSPLPPPSHSTSKKGFISVGLIFISLLFAFAFAM	NA
Isoform22551_3	chr10	-	1923	3	full-splice_match	Gm26740	ENSMUST00000243667.1	1920	3	-8	5	0	0	reference_match	FALSE	canonical	NA	NA	NA	NA	NA	NA	NA	FALSE	NA	NA	NA	C	coding	157	474	766	1239	22135603	22135130	FALSE	5.0	CTCTCTCATGTCTTTGTCTG	-15	TRUE	NA	NA	TATAAA	-45	TRUE	MNLLDQRRFVTALILGITALTAILTSFAVSTTALVRQLHTSHFVIHKLEAKVNALKKKGSFSNSLRQDIPSIKARLTEISDISRSHLNTWNIDELARDLKNNLSALNPLDWVQYIILLANITGIIFLVIIVFPLISRVLLRSVATTKRDILEFRLKK	NA
Isoform22553_8	chr10	-	1210	2	full-splice_match	Gm26740	ENSMUST00000181532.2	1531	2	334	-13	0	13	alternative_5end	FALSE	canonical	NA	NA	NA	NA	NA	NA	NA	FALSE	NA	NA	NA	C	non_coding	NA	NA	NA	NA	NA	NA	NA	75.0	AAAGAAAGAAGAAAGAAAAG	20	TRUE	NA	NA	AATAGA	-20	TRUE	NA	NA
Isoform22555_5	chr10	+	1288	7	incomplete-splice_match	Raet1d	ENSMUST00000182677.8	1425	8	1060	1	-282	-1	3prime_fragment	FALSE	canonical	NA	NA	NA	NA	NA	NA	NA	FALSE	NA	NA	NA	C	coding	249	750	153	902	22238614	22248233	FALSE	25.0	AGGTATGTGCTCCAGAAGTT	NA	FALSE	NA	NA	AATAAA	-14	TRUE	MAKAAVTKRHHFMIQKLLILLSYGYTNGLDDAHSLRCNLTIKAPTPADEVKCFVGEILILHLSNINKTMTSGDPGETANATEVGECLTQPLKDLCQKLRDKVSNTKVDTHKTNGYPHLQVTMIYPQSQGQTPSATWEFNISDSYFFTFYTEIMSWRSANDESGVIMNKWKDDGEFVKQLKFLIHGCSQKMDEFLKQSKEKPRSTSRSPSITQLTSTSPLPPTSHSTSKKGFISVGLIFISLLFAFAFAM	NA
Isoform22558_9	chr10	+	1281	7	full-splice_match	Raet1d	ENSMUST00000095795.5	1271	7	-11	1	-11	-1	reference_match	FALSE	canonical	NA	NA	NA	NA	NA	NA	NA	FALSE	NA	NA	NA	C	coding	249	750	146	895	22238614	22248233	FALSE	25.0	AGGTATGTGCTCCAGAAGTT	NA	FALSE	NA	NA	AATAAA	-14	TRUE	MAKAAVTKRHHFMIQKLLILLSYGYTNGLDDAHSLRCNLTIKAPTPADEVKCFVGEILILHLSNINKTMTSGDPGETANATEVGECLTQPLKDLCQKLRDKVSNTKVDTHKTNGYPHLQVTMIYPQSQGQTPSATWEFNISDSYFFTFYTEIMSWRSANDESGVIMNKWKDDGEFVKQLKFLIHGCSQKMDEFLKQSKEKPRSTSRSPSITQLTSTSPLPPTSHSTSKKGFISVGLIFISLLFAFAFAM	NA
Isoform22565_63	chr10	+	1303	7	novel_not_in_catalog	Raet1d	novel	1271	7	NA	NA	-11	-1	at_least_one_novel_splicesite	FALSE	canonical	NA	NA	NA	NA	NA	NA	NA	FALSE	NA	NA	NA	C	coding	249	750	168	917	22238614	22248233	FALSE	25.0	AGGTATGTGCTCCAGAAGTT	NA	FALSE	NA	NA	AATAAA	-14	TRUE	MAKAAVTKRHHFMIQKLLILLSYGYTNGLDDAHSLRCNLTIKAPTPADEVKCFVGEILILHLSNINKTMTSGDPGETANATEVGECLTQPLKDLCQKLRDKVSNTKVDTHKTNGYPHLQVTMIYPQSQGQTPSATWEFNISDSYFFTFYTEIMSWRSANDESGVIMNKWKDDGEFVKQLKFLIHGCSQKMDEFLKQSKEKPRSTSRSPSITQLTSTSPLPPTSHSTSKKGFISVGLIFISLLFAFAFAM	NA
Isoform22566_5	chr10	+	1988	7	novel_not_in_catalog	Raet1d	novel	1271	7	NA	NA	-9	686	at_least_one_novel_splicesite	FALSE	canonical	NA	NA	NA	NA	NA	NA	NA	FALSE	NA	NA	NA	C	coding	249	750	166	915	22238614	22248233	FALSE	15.0	ATGGTGTCAGCGTTTGGATG	NA	FALSE	NA	NA	AATAAA	-19	TRUE	MAKAAVTKRHHFMIQKLLILLSYGYTNGLDDAHSLRCNLTIKAPTPADEVKCFVGEILILHLSNINKTMTSGDPGETANATEVGECLTQPLKDLCQKLRDKVSNTKVDTHKTNGYPHLQVTMIYPQSQGQTPSATWEFNISDSYFFTFYTEIMSWRSANDESGVIMNKWKDDGEFVKQLKFLIHGCSQKMDEFLKQSKEKPRSTSRSPSITQLTSTSPLPPTSHSTSKKGFISVGLIFISLLFAFAFAM	NA
Isoform22569_85	chr10	-	2745	7	full-splice_match	Tbpl1	ENSMUST00000127698.8	2873	7	129	-1	43	1	alternative_5end	FALSE	canonical	NA	NA	NA	NA	NA	NA	NA	FALSE	NA	NA	NA	C	coding	186	561	247	807	22587947	22581715	FALSE	20.0	AGTTTTAAGTATTCCCCCTT	0	TRUE	NA	NA	AATAAA	-22	TRUE	MDADSDVALDILITNVVCVFRTRCHLNLRKIALEGANVIYKRDVGKVLMKLRKPRITATIWSSGKIICTGATSEEEAKFGARRLARSLQKLGFQVIFTDFKVVNVLAVCNMPFEIRLPEFTKNNRPHASYEPELHPAVCYRIKSLRATLQIFSTGSITVTGPNVKAVATAVEQIYPFVFESRKEIL	NA
Isoform22571_150	chr10	-	1243	7	full-splice_match	Tbpl1	ENSMUST00000127698.8	2873	7	129	1501	43	1	alternative_3end5end	FALSE	canonical	NA	NA	NA	NA	NA	NA	NA	FALSE	NA	NA	NA	C	coding	186	561	247	807	22587947	22581715	FALSE	30.0	AAAGATCTCTCTTCATATCC	0	TRUE	NA	NA	AATAAA	-9	TRUE	MDADSDVALDILITNVVCVFRTRCHLNLRKIALEGANVIYKRDVGKVLMKLRKPRITATIWSSGKIICTGATSEEEAKFGARRLARSLQKLGFQVIFTDFKVVNVLAVCNMPFEIRLPEFTKNNRPHASYEPELHPAVCYRIKSLRATLQIFSTGSITVTGPNVKAVATAVEQIYPFVFESRKEIL	NA
Isoform22572_10	chr10	-	1298	7	full-splice_match	Tbpl1	ENSMUST00000127698.8	2873	7	74	1501	-12	1	alternative_3end5end	FALSE	canonical	NA	NA	NA	NA	NA	NA	NA	FALSE	NA	NA	NA	C	coding	186	561	302	862	22587947	22581715	FALSE	30.0	AAAGATCTCTCTTCATATCC	-13	TRUE	NA	NA	AATAAA	-9	TRUE	MDADSDVALDILITNVVCVFRTRCHLNLRKIALEGANVIYKRDVGKVLMKLRKPRITATIWSSGKIICTGATSEEEAKFGARRLARSLQKLGFQVIFTDFKVVNVLAVCNMPFEIRLPEFTKNNRPHASYEPELHPAVCYRIKSLRATLQIFSTGSITVTGPNVKAVATAVEQIYPFVFESRKEIL	NA
Isoform22573_5	chr10	-	1908	7	full-splice_match	Tbpl1	ENSMUST00000127698.8	2873	7	-536	1501	-45	1	alternative_3end5end	FALSE	canonical	NA	NA	NA	NA	NA	NA	NA	FALSE	NA	NA	NA	C	coding	186	561	912	1472	22587947	22581715	FALSE	30.0	AAAGATCTCTCTTCATATCC	-9	TRUE	NA	NA	AATAAA	-9	TRUE	MDADSDVALDILITNVVCVFRTRCHLNLRKIALEGANVIYKRDVGKVLMKLRKPRITATIWSSGKIICTGATSEEEAKFGARRLARSLQKLGFQVIFTDFKVVNVLAVCNMPFEIRLPEFTKNNRPHASYEPELHPAVCYRIKSLRATLQIFSTGSITVTGPNVKAVATAVEQIYPFVFESRKEIL	NA
Isoform22574_11	chr10	-	2743	7	full-splice_match	Tbpl1	ENSMUST00000095794.4	1195	7	-45	-1503	-45	1	alternative_3end	FALSE	canonical	NA	NA	NA	NA	NA	NA	NA	FALSE	NA	NA	NA	C	coding	186	561	245	805	22587947	22581715	FALSE	20.0	AGTTTTAAGTATTCCCCCTT	-9	TRUE	NA	NA	AATAAA	-22	TRUE	MDADSDVALDILITNVVCVFRTRCHLNLRKIALEGANVIYKRDVGKVLMKLRKPRITATIWSSGKIICTGATSEEEAKFGARRLARSLQKLGFQVIFTDFKVVNVLAVCNMPFEIRLPEFTKNNRPHASYEPELHPAVCYRIKSLRATLQIFSTGSITVTGPNVKAVATAVEQIYPFVFESRKEIL	NA
Isoform22575_40	chr10	-	1241	7	full-splice_match	Tbpl1	ENSMUST00000095794.4	1195	7	-45	-1	-45	1	reference_match	FALSE	canonical	NA	NA	NA	NA	NA	NA	NA	FALSE	NA	NA	NA	C	coding	186	561	245	805	22587947	22581715	FALSE	30.0	AAAGATCTCTCTTCATATCC	-9	TRUE	NA	NA	AATAAA	-9	TRUE	MDADSDVALDILITNVVCVFRTRCHLNLRKIALEGANVIYKRDVGKVLMKLRKPRITATIWSSGKIICTGATSEEEAKFGARRLARSLQKLGFQVIFTDFKVVNVLAVCNMPFEIRLPEFTKNNRPHASYEPELHPAVCYRIKSLRATLQIFSTGSITVTGPNVKAVATAVEQIYPFVFESRKEIL	NA
Isoform22577_4	chr10	-	2295	2	full-splice_match	Tbpl1	ENSMUST00000138022.2	557	2	48	-1786	48	1786	alternative_3end	FALSE	canonical	NA	NA	NA	NA	NA	NA	NA	FALSE	NA	NA	NA	C	coding	107	324	1083	1406	22587106	22586783	FALSE	70.0	TTAACAAATAAATAAATAAA	5	TRUE	NA	NA	NA	NA	FALSE	MARREKGTTATSVLVSFLSLIEERVYCGLIVSGSSGGKHGSRQAWQAGSSSKSSHLDPQACGRVRVIGGLTLGMAWAAETSNPSDTAPPGPQLLFLPKQCHQLRTSI	NA
Isoform22583_10	chr10	+	1141	1	antisense	novelGene_Tbpl1_AS	novel	NA	NA	NA	NA	NA	NA	mono-exon	FALSE	NA	NA	NA	NA	NA	NA	NA	NA	NA	NA	NA	NA	A	non_coding	NA	NA	NA	NA	NA	NA	NA	95.0	AAAAAAAAAAAAACAAAAAA	-4	TRUE	NA	NA	TTTAAA	-12	TRUE	NA	NA
Isoform22585_9	chr10	-	1764	1	full-splice_match	Tcf21	ENSMUST00000218002.2	1788	1	16	8	16	-8	mono-exon	FALSE	NA	NA	NA	NA	NA	NA	NA	NA	NA	NA	NA	NA	A	coding	169	510	241	750	22695802	22695293	NA	70.0	GAAAAAGGAAGAAGAAAGAA	-5	TRUE	NA	NA	ATTAAA	-40	TRUE	MSTGSLSDVEDLQEVEMLDCDSLKVDSNKEFGTSNESTEEGSNCENGSPQKGRGGLGKRRKAPTKKSPLSGVSQEGKQVQRNAANARERARMRVLSKAFSRLKTTLPWVPPDTKLSKLDTLRLASSYIAHLRQILANDKYENGYIHPVNLVSPPAPLAGPGDAGESVTR	NA
Isoform22589_3	chr10	-	631	6	novel_in_catalog	Rps12	novel	490	7	NA	NA	3	-1	intron_retention	FALSE	canonical	NA	NA	NA	NA	NA	NA	NA	FALSE	NA	NA	NA	C	coding	19	60	390	449	23661864	23661805	TRUE	10.0	TGATTTTTCTCTTGTATTTC	1	TRUE	NA	NA	AATAAA	-12	TRUE	MSPCMSSWWRHFVLSTKST	NA
Isoform22592_13	chr10	-	563	5	full-splice_match	Rps12	ENSMUST00000220070.2	494	5	-67	-2	23	2	alternative_5end	FALSE	canonical	NA	NA	NA	NA	NA	NA	NA	FALSE	NA	NA	NA	C	coding	132	399	150	548	23662905	23661109	FALSE	5.0	TTTTTCTCTTGTATTTCTTG	-5	TRUE	NA	NA	AATAAA	-15	TRUE	MAEEGIAAGGVMDVNTALQEVLKTALIHDGLARGIREAAKALDKRQAHLCVLASNCDEPMYVKLVEALCAEHQINLIKVDDNKKLGEWVGLCKIDREGKPRKVVGCSCVVVKDYGKESQAKDVIEEYFKCKK	NA
Isoform22593_158	chr10	-	509	6	full-splice_match	Rps12	ENSMUST00000218107.2	584	6	75	0	2	0	alternative_5end	FALSE	canonical	NA	NA	NA	NA	NA	NA	NA	FALSE	NA	NA	NA	C	coding	132	399	83	481	23662905	23661109	FALSE	15.0	TTTCTTGTTTGCTGGTATAA	0	TRUE	NA	NA	AATAAA	-28	TRUE	MAEEGIAAGGVMDVNTALQEVLKTALIHDGLARGIREAAKALDKRQAHLCVLASNCDEPMYVKLVEALCAEHQINLIKVDDNKKLGEWVGLCKIDREGKPRKVVGCSCVVVKDYGKESQAKDVIEEYFKCKK	NA
Isoform22594_10	chr10	-	543	6	full-splice_match	Rps12	ENSMUST00000218107.2	584	6	28	13	28	2	reference_match	FALSE	canonical	NA	NA	NA	NA	NA	NA	NA	FALSE	NA	NA	NA	C	coding	132	399	130	528	23662905	23661109	FALSE	5.0	TTTTTCTCTTGTATTTCTTG	-14	TRUE	NA	NA	AATAAA	-15	TRUE	MAEEGIAAGGVMDVNTALQEVLKTALIHDGLARGIREAAKALDKRQAHLCVLASNCDEPMYVKLVEALCAEHQINLIKVDDNKKLGEWVGLCKIDREGKPRKVVGCSCVVVKDYGKESQAKDVIEEYFKCKK	NA
Isoform22595_5	chr10	+	631	1	full-splice_match	ENSMUSG00000120060	ENSMUST00000241179.1	687	1	46	10	46	-10	mono-exon	FALSE	NA	NA	NA	NA	NA	NA	NA	NA	NA	NA	NA	NA	A	non_coding	NA	NA	NA	NA	NA	NA	NA	20.0	TAAAGCCTCATGCTTGCTTC	25	FALSE	NA	NA	AATAAA	-18	TRUE	NA	NA
Isoform22596_4	chr10	+	2771	14	novel_in_catalog	Slc18b1	novel	2837	14	NA	NA	18	1	combination_of_known_junctions	FALSE	canonical	NA	NA	NA	NA	NA	NA	NA	FALSE	NA	NA	NA	C	coding	221	666	797	1462	23692241	23702558	FALSE	35.0	TTCATTGTATTCATTCAAAA	5	TRUE	NA	NA	AATAAA	-18	TRUE	MGLLAFVIISLSSCFGFLDPTLSLFVMEKFSLSTGYVGLVFLGLSLSYAISSPLFGLLSDKMPTLRKWLLVFGNLITAGCYMLLGPVPLLHIKSQLWLLVLVLVVNGISAGMSIIPTFPEMLSCAYANGFEDSISTLGLVSGLFGAMWSVGAFMGPILGGFLCEKIGFEWAAAMQGLWTLLSGVSMALFYLWEDSTARRRSKAQNSLGTEEERAALLPNDT	NA
Isoform22597_50	chr10	+	2825	14	full-splice_match	Slc18b1	ENSMUST00000119597.8	2837	14	11	1	11	-1	reference_match	FALSE	canonical	NA	NA	NA	NA	NA	NA	NA	FALSE	NA	NA	NA	C	coding	457	1374	145	1518	23673039	23702558	FALSE	30.0	TATTCATTGTATTCATTCAA	-2	TRUE	NA	NA	AATAAA	-16	TRUE	MDEAGSPAPAGTGGGDDPGGSTRETSRRLSREQIFVLVSAASMNLGCMMTYSILGPFFPKEAEKKGASNTMIGMIFGCYALFELLASLVFGKYLVHIGAKFMFIAGMFVSGGVTILFGVLDQLPEGPIFIAMCFLVRIVDAIGFGAAITASSSILAKAFPNNVATVMGSLEVFSGLGLVAGPPLGGLLYQSFGYEVPFIFLGCIVLLMIPLNLYILPSYESDPGKQSFWKLVTLPKMGLLAFVIISLSSCFGFLDPTLSLFVMEKFSLSTGYVGLVFLGLSLSYAISSPLFGLLSDKMPTLRKWLLVFGNLITAGCYMLLGPVPLLHIKSQLWLLVLVLVVNGISAGMSIIPTFPEMLSCAYANGFEDSISTLGLVSGLFGAMWSVGAFMGPILGGFLCEKIGFEWAAAMQGLWTLLSGVSMALFYLWEDSTARRRSKAQNSLGTEEERAALLPNDT	NA
Isoform22602_6	chr10	+	2685	13	novel_in_catalog	Slc18b1	novel	2837	14	NA	NA	-8	-3	combination_of_known_junctions	FALSE	canonical	NA	NA	NA	NA	NA	NA	NA	FALSE	NA	NA	NA	C	coding	195	588	793	1380	23692319	23702558	FALSE	20.0	GCTATTCATTGTATTCATTC	-21	TRUE	NA	NA	AATAAA	-14	TRUE	MEKFSLSTGYVGLVFLGLSLSYAISSPLFGLLSDKMPTLRKWLLVFGNLITAGCYMLLGPVPLLHIKSQLWLLVLVLVVNGISAGMSIIPTFPEMLSCAYANGFEDSISTLGLVSGLFGAMWSVGAFMGPILGGFLCEKIGFEWAAAMQGLWTLLSGVSMALFYLWEDSTARRRSKAQNSLGTEEERAALLPNDT	NA
Isoform22620_173	chr10	+	1841	7	full-splice_match	Vnn3	ENSMUST00000020190.8	1811	7	-23	-7	-23	7	reference_match	FALSE	canonical	NA	NA	NA	NA	NA	NA	NA	FALSE	NA	NA	NA	C	coding	500	1503	146	1648	23727482	23745555	FALSE	15.0	TATGGCCTGCATATGGTTTG	-2	TRUE	NA	NA	AATAAA	-22	TRUE	MASLHFPQWAVSFVFFAQAVGSMDTFIAAVYEHAVILPNKTESPVSTEEALLLINKNIDILESAIKLAARQGAHIIVTPEDGIYGWIFTRETIYPYLEDIPDPEVNWIPCRDPRRFGYTPVQERLSCLAKENSIYIMANIGDKKPCNATDPHCPPDGRYQYNTNVVFDSKGRLTARYHKYNLFEPEIQFDFPKDSELVTFDTPFGKFGIFTCFDIFSYDPAVVVVKDTQVDSVLLPTAWYNTLPLLSAVPFHSVWARAMGVNVLAANTHNTSMHMTGSGIYSPEAVRVYHYDMETESGQLLLSELRSRPRQHATPAEVNWSAYARTVKPFSSGQADFPGKIYFDEFSFTKLTGSAGNYTVCQKDLCCHLTYKMSESRMDEVYVLGAFDGLHTVEGQYYLQICTLLKCQTTNSRTCGEPVGSAFTKFEEFSLSGTFRTKYVFPQIVLSGSQLALERYYEVSRDGRLRSRGGAPLPILVMALYGRVFERDPPRLGQGPGKLQ	NA
Isoform22621_69	chr10	+	2303	7	full-splice_match	Vnn3	ENSMUST00000020190.8	1811	7	-13	-479	-13	479	alternative_3end	FALSE	canonical	NA	NA	NA	NA	NA	NA	NA	FALSE	NA	NA	NA	C	coding	500	1503	136	1638	23727482	23745555	FALSE	25.0	AACCCATGTCTGAGCCATCT	8	TRUE	NA	NA	AATAAA	-18	TRUE	MASLHFPQWAVSFVFFAQAVGSMDTFIAAVYEHAVILPNKTESPVSTEEALLLINKNIDILESAIKLAARQGAHIIVTPEDGIYGWIFTRETIYPYLEDIPDPEVNWIPCRDPRRFGYTPVQERLSCLAKENSIYIMANIGDKKPCNATDPHCPPDGRYQYNTNVVFDSKGRLTARYHKYNLFEPEIQFDFPKDSELVTFDTPFGKFGIFTCFDIFSYDPAVVVVKDTQVDSVLLPTAWYNTLPLLSAVPFHSVWARAMGVNVLAANTHNTSMHMTGSGIYSPEAVRVYHYDMETESGQLLLSELRSRPRQHATPAEVNWSAYARTVKPFSSGQADFPGKIYFDEFSFTKLTGSAGNYTVCQKDLCCHLTYKMSESRMDEVYVLGAFDGLHTVEGQYYLQICTLLKCQTTNSRTCGEPVGSAFTKFEEFSLSGTFRTKYVFPQIVLSGSQLALERYYEVSRDGRLRSRGGAPLPILVMALYGRVFERDPPRLGQGPGKLQ	NA
Isoform22623_900	chr10	+	1800	7	full-splice_match	Vnn3	ENSMUST00000020190.8	1811	7	18	-7	18	7	reference_match	FALSE	canonical	NA	NA	NA	NA	NA	NA	NA	FALSE	NA	NA	NA	C	coding	500	1503	105	1607	23727482	23745555	FALSE	15.0	TATGGCCTGCATATGGTTTG	8	TRUE	NA	NA	AATAAA	-22	TRUE	MASLHFPQWAVSFVFFAQAVGSMDTFIAAVYEHAVILPNKTESPVSTEEALLLINKNIDILESAIKLAARQGAHIIVTPEDGIYGWIFTRETIYPYLEDIPDPEVNWIPCRDPRRFGYTPVQERLSCLAKENSIYIMANIGDKKPCNATDPHCPPDGRYQYNTNVVFDSKGRLTARYHKYNLFEPEIQFDFPKDSELVTFDTPFGKFGIFTCFDIFSYDPAVVVVKDTQVDSVLLPTAWYNTLPLLSAVPFHSVWARAMGVNVLAANTHNTSMHMTGSGIYSPEAVRVYHYDMETESGQLLLSELRSRPRQHATPAEVNWSAYARTVKPFSSGQADFPGKIYFDEFSFTKLTGSAGNYTVCQKDLCCHLTYKMSESRMDEVYVLGAFDGLHTVEGQYYLQICTLLKCQTTNSRTCGEPVGSAFTKFEEFSLSGTFRTKYVFPQIVLSGSQLALERYYEVSRDGRLRSRGGAPLPILVMALYGRVFERDPPRLGQGPGKLQ	NA
Isoform22624_418	chr10	+	2272	7	full-splice_match	Vnn3	ENSMUST00000020190.8	1811	7	18	-479	18	479	alternative_3end	FALSE	canonical	NA	NA	NA	NA	NA	NA	NA	FALSE	NA	NA	NA	C	coding	500	1503	105	1607	23727482	23745555	FALSE	25.0	AACCCATGTCTGAGCCATCT	8	TRUE	NA	NA	AATAAA	-18	TRUE	MASLHFPQWAVSFVFFAQAVGSMDTFIAAVYEHAVILPNKTESPVSTEEALLLINKNIDILESAIKLAARQGAHIIVTPEDGIYGWIFTRETIYPYLEDIPDPEVNWIPCRDPRRFGYTPVQERLSCLAKENSIYIMANIGDKKPCNATDPHCPPDGRYQYNTNVVFDSKGRLTARYHKYNLFEPEIQFDFPKDSELVTFDTPFGKFGIFTCFDIFSYDPAVVVVKDTQVDSVLLPTAWYNTLPLLSAVPFHSVWARAMGVNVLAANTHNTSMHMTGSGIYSPEAVRVYHYDMETESGQLLLSELRSRPRQHATPAEVNWSAYARTVKPFSSGQADFPGKIYFDEFSFTKLTGSAGNYTVCQKDLCCHLTYKMSESRMDEVYVLGAFDGLHTVEGQYYLQICTLLKCQTTNSRTCGEPVGSAFTKFEEFSLSGTFRTKYVFPQIVLSGSQLALERYYEVSRDGRLRSRGGAPLPILVMALYGRVFERDPPRLGQGPGKLQ	NA
Isoform22669_1754	chr10	+	2248	7	full-splice_match	Vnn1	ENSMUST00000041416.8	2416	7	169	-1	3	1	alternative_5end	FALSE	canonical	NA	NA	NA	NA	NA	NA	NA	FALSE	NA	NA	NA	C	coding	512	1539	20	1558	23770774	23780552	FALSE	10.0	GTCTTTGGCTCTCTGTTATA	1	TRUE	NA	NA	AATAAA	-21	TRUE	MGMSWWLACAAAFSALCVLKASSLDTFLAAVYEHAVILPKDTLLPVSHSEALALMNQNLDLLEGAIVSAAKQGAHIIVTPEDGIYGVRFTRDTIYPYLEEIPDPQVNWIPCDNPKRFGSTPVQERLSCLAKNNSIYVVANMGDKKPCNTSDSHCPPDGRFQYNTDVVFDSQGKLVARYHKQNIFMGEDQFNVPMEPEFVTFDTPFGKFGVFTCFDILFHDPAVTLVTEFQVDTILFPTAWMDVLPHLAAIEFHSAWAMGMGVNFLAANLHNPSRRMTGSGIYAPDSPRVFHYDRKTQEGKLLFAQLKSHPIHSPVNWTSYASSVESTPTKTQEFQSIVFFDEFTFVELKGIKGNYTVCQNDLCCHLSYQMSEKRADEVYAFGAFDGLHTVEGQYYLQICILLKCKTTNLRTCGSSVDTAFTRFEMFSLSGTFGTRYVFPEVLLSEVKLAPGEFQVSSDGRLVSLKPTSGPVLTIGLFGRLYGKDWASNASSDFIAHSLIIMLIVTPIIHYLC	NA
Isoform22677_124	chr10	+	2222	7	novel_in_catalog	Vnn1	novel	2416	7	NA	NA	3	-3	combination_of_known_junctions	FALSE	canonical	NA	NA	NA	NA	NA	NA	NA	FALSE	NA	NA	NA	C	coding	272	819	718	1536	23775472	23780552	FALSE	5.0	TCCAGTCTTTGGCTCTCTGT	1	TRUE	NA	NA	AATAAA	-17	TRUE	MDVLPHLAAIEFHSAWAMGMGVNFLAANLHNPSRRMTGSGIYAPDSPRVFHYDRKTQEGKLLFAQLKSHPIHSPVNWTSYASSVESTPTKTQEFQSIVFFDEFTFVELKGIKGNYTVCQNDLCCHLSYQMSEKRADEVYAFGAFDGLHTVEGQYYLQICILLKCKTTNLRTCGSSVDTAFTRFEMFSLSGTFGTRYVFPEVLLSEVKLAPGEFQVSSDGRLVSLKPTSGPVLTIGLFGRLYGKDWASNASSDFIAHSLIIMLIVTPIIHYLC	NA
Isoform22685_11	chr10	+	2180	10	full-splice_match	Stx7	ENSMUST00000220041.2	3435	10	-7	1262	3	-1	alternative_3end	FALSE	canonical	NA	NA	NA	NA	NA	NA	NA	FALSE	NA	NA	NA	C	coding	261	786	155	940	24031198	24063618	FALSE	30.0	ATTCTGAGTCCCAAGAACTC	-14	TRUE	NA	NA	AATAAA	-24	TRUE	MSYTPGIGGDSAQLAQRISSNIQKITQCSVEIQRTLNQLGTPQDSPELRQQLQQKQQYTNQLAKETDKYIKEFGSLPTTPSEQRQRKIQKDRLVAEFTTSLTNFQKAQRQAAEREKEFVARVRASSRVSGGFPEDSSKEKNLVSWESQTQPQVQVQDEEITEDDLRLIHERESSIRQLEADIMDINEIFKDLGMMIHEQGDMIDSIEANVESAEVHVQQANQQLSRAADYQRKSRKTLCIIIFILVVGIVIICLIVWGLKG	NA
Isoform22687_4	chr10	+	2194	10	novel_not_in_catalog	Stx7	novel	2502	10	NA	NA	-2	-1	at_least_one_novel_splicesite	FALSE	canonical	NA	NA	NA	NA	NA	NA	NA	TRUE	NA	NA	NA	C	coding	261	786	169	954	24031198	24063618	FALSE	30.0	ATTCTGAGTCCCAAGAACTC	-34	TRUE	NA	NA	AATAAA	-24	TRUE	MSYTPGIGGDSAQLAQRISSNIQKITQCSVEIQRTLNQLGTPQDSPELRQQLQQKQQYTNQLAKETDKYIKEFGSLPTTPSEQRQRKIQKDRLVAEFTTSLTNFQKAQRQAAEREKEFVARVRASSRVSGGFPEDSSKEKNLVSWESQTQPQVQVQDEEITEDDLRLIHERESSIRQLEADIMDINEIFKDLGMMIHEQGDMIDSIEANVESAEVHVQQANQQLSRAADYQRKSRKTLCIIIFILVVGIVIICLIVWGLKG	NA
Isoform22689_8	chr10	+	581	1	novel_in_catalog	Stx7	novel	723	2	NA	NA	-2	-5419	mono-exon	FALSE	NA	NA	NA	NA	NA	NA	NA	NA	NA	NA	NA	NA	C	non_coding	NA	NA	NA	NA	NA	NA	NA	70.0	AAAAAAAAAAAAAAGCTTGG	-19	TRUE	NA	NA	NA	NA	FALSE	NA	NA
Isoform22693_23	chr10	+	1541	8	incomplete-splice_match	Moxd1	ENSMUST00000095784.3	3090	12	65	19822	37	-19822	5prime_fragment	FALSE	canonical	NA	NA	NA	NA	NA	NA	NA	FALSE	NA	NA	NA	C	coding	442	1329	23	1351	24099502	24158676	FALSE	75.0	AAGAAAGAAAGAAAGAAAGA	11	TRUE	NA	NA	NA	NA	FALSE	MCGWPLLVLWALLPATAAGSPGRSYPHRVVLDPEGKYWLHWGRQGERLAFRLEVRTNGYVGFGFSPTGSMAAADIVVGGVAHGRPYLQDYFTNADRELEKDAQQDYHLDYAMENSTHTVIEFSRELHTCDVNDKSLTDSTVRVIWAYHHDDPGESGPKYHDLNRGTRSLRLLNPEKANVVSTVLPYFDLVNQNVPIPNKGTTYWCQMFKIPTFQEKHHVIKVEPIIERGHENLVHHILVYQCSSNFNDSVLDFGHECYHPNMPDAFLTCETVILAWGIGGEGFTYPPHVGLSLGMPLDPRYVLLEVHYDNPARRKGLIDSSGLRVFHTTDIRRYDAGVIEAGLWVSLFHTIPPGMPEFHSEGHCTLECLEEALGAEKPSGIHVFAVLLHAHLAGKGIRLRHFRKGEEMKLLAYDDDYDFNFQEFQYLREEQTILPVRMCVPL	NA
Isoform22700_59	chr10	+	3019	12	full-splice_match	Moxd1	ENSMUST00000095784.3	3090	12	65	6	37	-6	alternative_5end	FALSE	canonical	NA	NA	NA	NA	NA	NA	NA	FALSE	NA	NA	NA	C	coding	613	1842	23	1864	24099502	24177527	FALSE	30.0	CTTCTTGATTCAAAGAATTT	11	TRUE	NA	NA	AATAAA	-22	TRUE	MCGWPLLVLWALLPATAAGSPGRSYPHRVVLDPEGKYWLHWGRQGERLAFRLEVRTNGYVGFGFSPTGSMAAADIVVGGVAHGRPYLQDYFTNADRELEKDAQQDYHLDYAMENSTHTVIEFSRELHTCDVNDKSLTDSTVRVIWAYHHDDPGESGPKYHDLNRGTRSLRLLNPEKANVVSTVLPYFDLVNQNVPIPNKGTTYWCQMFKIPTFQEKHHVIKVEPIIERGHENLVHHILVYQCSSNFNDSVLDFGHECYHPNMPDAFLTCETVILAWGIGGEGFTYPPHVGLSLGMPLDPRYVLLEVHYDNPARRKGLIDSSGLRVFHTTDIRRYDAGVIEAGLWVSLFHTIPPGMPEFHSEGHCTLECLEEALGAEKPSGIHVFAVLLHAHLAGKGIRLRHFRKGEEMKLLAYDDDYDFNFQEFQYLREEQTILPGDNLITECRYNTKDRAVMTWGGLSTRNEMCLSYLLYYPRVNLTRCSSIPDIMEQLQFIGVKEIYRPVTTWPFIIKSPKQYRNLSFMDAMNKFKWTKKEGLSFNKLVLSLPVNVRCSKTDNAEWSIQGMTAIPPDIKRPYEAEPLVCEKAASPPLHGIFSLRLLTCALLLGSMLSSQGL	NA
Isoform22702_10	chr10	+	1388	7	novel_in_catalog	Moxd1	novel	3090	12	NA	NA	23	-19822	combination_of_known_splicesites	FALSE	canonical	NA	NA	NA	NA	NA	NA	NA	FALSE	NA	NA	NA	C	coding	319	960	37	996	24099502	24158474	FALSE	75.0	AAGAAAGAAAGAAAGAAAGA	-3	TRUE	NA	NA	NA	NA	FALSE	MCGWPLLVLWALLPATAAGSPGRSYPHRVVLDPEGKYWLHWGRQGERLAFRLEVRTNGYVGFGFSPTGSMAAADIVVGGVAHGRPYLQDYFTNADRELEKDAQQDYHLDYAMENSTHTVIEFSRELHTCDVNDKSLTDSTVRVIWAYHHDDPGESGPKYHDLNRGTRSLRLLNPEKANVVSTVLPYFDLVNQNVPIPNKGTTYWCQMFKIPTFQEKHHVIKVEPIIERGHENLVHHILVYQCSSNFNDSVLDFGHECYHPNMPDAFLTCETVILAWGIGGEGFTYPPHVGLSLGMPLDPRYVLLEVHYDNPARRKGPGS	NA
Isoform22704_78	chr10	+	579	1	novel_in_catalog	Moxd1	novel	3090	12	NA	NA	37	-7039	mono-exon	FALSE	NA	NA	NA	NA	NA	NA	NA	NA	NA	NA	NA	NA	C	coding	103	312	23	334	24099502	24099813	NA	100.0	AAAAAAAAAAAAAAAAAAAA	11	TRUE	NA	NA	NA	NA	FALSE	MCGWPLLVLWALLPATAAGSPGRSYPHRVVLDPEGKYWLHWGRQGERLAFRLEVRTNGYVGFGFSPTGSMAAADIVVGGVAHGRPYLQVSSGPFGELPALGSP	NA
Isoform22714_544	chr10	-	3120	25	full-splice_match	Enpp1	ENSMUST00000105520.8	6777	25	161	3496	0	25	alternative_3end5end	FALSE	canonical	NA	NA	NA	NA	NA	NA	NA	FALSE	NA	NA	NA	C	coding	871	2616	109	2724	24587787	24517704	FALSE	55.00000000000001	AAAAAAATGGAAAATGGTTC	-2	TRUE	NA	NA	AATAAA	-39	TRUE	MDLGEEPLEKAERARPAKDPNTYKVLSLVLSVCVLTTILGCIFGLKPSCAKEVKSCKGRCFERTFSNCRCDAACVSLGNCCLDFQETCVEPTHIWTCNKFRCGEKRLSRFVCSCADDCKTHNDCCINYSSVCQDKKSWVEETCESIDTPECPAEFESPPTLLFSLDGFRAEYLHTWGGLLPVISKLKNCGTYTKNMRPMYPTKTFPNHYSIVTGLYPESHGIIDNKMYDPKMNASFSLKSKEKFNPLWYKGQPIWVTANHQEVKSGTYFWPGSDVEIDGILPDIYKVYNGSVPFEERILAVLEWLQLPSHERPHFYTLYLEEPDSSGHSHGPVSSEVIKALQKVDRLVGMLMDGLKDLGLDKCLNLILISDHGMEQGSCKKYVYLNKYLGDVNNVKVVYGPAARLRPTDVPETYYSFNYEALAKNLSCREPNQHFRPYLKPFLPKRLHFAKSDRIEPLTFYLDPQWQLALNPSERKYCGSGFHGSDNLFSNMQALFIGYGPAFKHGAEVDSFENIEVYNLMCDLLGLIPAPNNGSHGSLNHLLKKPIYNPSHPKEEGFLSQCPIKSTSNDLGCTCDPWIVPIKDFEKQLNLTTEDDDIYHMTVPYGRPRILLKQHRVCLLQQQQFLTGYSLDLLMPLWASYTFLSNDQFSRDDFSNCLYQDLRIPLSPVHKCSYYKSNSKLSYGFLTPPRLNRVSNHIYSEALLTSNIVPMYQSFQVIWHYLHDTLLQRYAHERNGINVVSGPVFDFDYDGRYDSLEILKQNSRVIRSQEILIPTHFFIVLTSCKQLSETPLECSALESSAYILPHRPDNIESCTHGKRESSWVEELLTLHRARVTDVELITGLSFYQDRQESVSELLRLKTHLPIFSQED	NA
Isoform22717_35	chr10	-	3123	25	full-splice_match	Enpp1	ENSMUST00000135846.2	2721	25	-6	-396	0	25	alternative_3end	FALSE	canonical	NA	NA	NA	NA	NA	NA	NA	FALSE	NA	NA	NA	C	coding	872	2619	109	2727	24587787	24517704	FALSE	55.00000000000001	AAAAAAATGGAAAATGGTTC	-2	TRUE	NA	NA	AATAAA	-39	TRUE	MDLGEEPLEKAERARPAKDPNTYKVLSLVLSVCVLTTILGCIFGLKPSCAKEVKSCKGRCFERTFSNCRCDAACVSLGNCCLDFQETCVEPTHIWTCNKFRCGEKRLSRFVCSCADDCKTHNDCCINYSSVCQDKKSWVEETCESIDTPECPAEFESPPTLLFSLDGFRAEYLHTWGGLLPVISKLKNCGTYTKNMRPMYPTKTFPNHYSIVTGLYPESHGIIDNKMYDPKMNASFSLKSKEKFNPLWYKGQPIWVTANHQEVKSGTYFWPGSDVEIDGILPDIYKVYNGSVPFEERILAVLEWLQLPSHERPHFYTLYLEEPDSSGHSHGPVSSEVIKALQKVDRLVGMLMDGLKDLGLDKCLNLILISDHGMEQGSCKKYVYLNKYLGDVNNVKVVYGPAARLRPTDVPETYYSFNYEALAKNLSCREPNQHFRPYLKPFLPKRLHFAKSDRIEPLTFYLDPQWQLALNPSERKYCGSGFHGSDNLFSNMQALFIGYGPAFKHGAEVDSFENIEVYNLMCDLLGLIPAPNNGSHGSLNHLLKKPIYNPSHPKEEGFLSQCPIKSTSNDLGCTCDPWIVPIKDFEKQLNLTTEDVDDIYHMTVPYGRPRILLKQHRVCLLQQQQFLTGYSLDLLMPLWASYTFLSNDQFSRDDFSNCLYQDLRIPLSPVHKCSYYKSNSKLSYGFLTPPRLNRVSNHIYSEALLTSNIVPMYQSFQVIWHYLHDTLLQRYAHERNGINVVSGPVFDFDYDGRYDSLEILKQNSRVIRSQEILIPTHFFIVLTSCKQLSETPLECSALESSAYILPHRPDNIESCTHGKRESSWVEELLTLHRARVTDVELITGLSFYQDRQESVSELLRLKTHLPIFSQED	NA
Isoform22719_50	chr10	-	682	5	incomplete-splice_match	Enpp1	ENSMUST00000150570.8	2503	22	0	26731	0	-6016	5prime_fragment	FALSE	canonical	NA	NA	NA	NA	NA	NA	NA	FALSE	NA	NA	NA	C	coding	154	465	109	573	24587787	24550509	FALSE	30.0	AACATTTGCTTTCACCAGAC	-2	TRUE	NA	NA	AATAAA	-15	TRUE	MDLGEEPLEKAERARPAKDPNTYKVLSLVLSVCVLTTILGCIFGLKPSCAKEVKSCKGRCFERTFSNCRCDAACVSLGNCCLDFQETCVEPTHIWTCNKFRCGEKRLSRFVCSCADDCKTHNDCCINYSSVCQDKKSWVEETCESIDTPECPAE	NA
Isoform22746_82	chr10	-	3526	25	full-splice_match	Enpp3	ENSMUST00000020169.9	4253	25	51	676	-2	409	alternative_3end5end	FALSE	canonical	NA	NA	NA	NA	NA	NA	NA	FALSE	NA	NA	NA	C	coding	874	2625	82	2706	24711991	24649800	FALSE	25.0	ACCCTTGACATGAATCTCCT	-1	TRUE	NA	NA	ATTAAA	-16	TRUE	MDSRLALATEEPIKKDSLKKYKILCVVLLALLVIVSLGLGLGLGLRKPEEQGSCRKKCFDSSHRGLEGCRCDSGCTGRGDCCWDFEDTCVKSTQIWTCNLFRCGENRLETALCSCADDCLQRKDCCADYKTVCQGESPWVTEACASSQEPQCPPGFDLPPVILFSMDGFRAEYLQTWSTLLPNINKLKTCGIHSKYMRAMYPTKTFPNHYTIVTGLYPESHGIIDNNMYDVHLNKNFSLSSVEKSNPAWWSGQPIWLTAMYQGLKAACYYWPGSDVAVNGSFPTIYRNYSNSVPYERRITTLLQWLDLPKADRPSFYTIYVEEPDSAGHSSGPVSAGVIKALQSVDNAFGMLMEGLKQRNLHNCVNIIVLADHGMDQTSCDRVEYMTDYFPKINFYMYQGPAPRIRTRNIPQDFFTFNSEEIVRNLSCRKPDQHFKPYLTPDLPKRLHYAKNVRIDKAHLMVDRQWLAFRSKGSSNCGGGTHGYNNEFKSMEAIFLAHGPSFIEKTVIEPFENIEVYNLLCDLLHIEPAPNNGTHGSLNHLLKTPFYKPSHAGELSTPADCGFTTPLPTDPLDCSCPALQNTPGLEEQANQRLNLSEGEVAATVKANLPFGRPRVMQKNGDHCLLYHRDYISGYGKAMKMPMWSSYTVLKPGDTSSLPPTVPDCLRADVRVAPSESQKCSFYLADKNITHGFLYPAIKGTNESRYDALITSNLVPMYKEFKKMWDYFHEVLLIKYAIERNGLNVVSGPIFDYNYDGHFDAPDEITQYVAGTDVPIPTHYFVVLTSCKDQTHTPDSCPGWLDVLPFIVPHRPTNIESCSENKTEDLWVEERFQAHAARVRDVELLTGLDFYQEKAQPVSQILQLKTYLPTFETII	NA
Isoform22748_1588	chr10	-	2795	25	full-splice_match	Enpp3	ENSMUST00000020169.9	4253	25	51	1407	-2	18	alternative_3end5end	FALSE	canonical	NA	NA	NA	NA	NA	NA	NA	FALSE	NA	NA	NA	C	coding	874	2625	82	2706	24711991	24649800	FALSE	35.0	ACCTTTAGAGTCATACTATA	-1	TRUE	NA	NA	AATAAA	-19	TRUE	MDSRLALATEEPIKKDSLKKYKILCVVLLALLVIVSLGLGLGLGLRKPEEQGSCRKKCFDSSHRGLEGCRCDSGCTGRGDCCWDFEDTCVKSTQIWTCNLFRCGENRLETALCSCADDCLQRKDCCADYKTVCQGESPWVTEACASSQEPQCPPGFDLPPVILFSMDGFRAEYLQTWSTLLPNINKLKTCGIHSKYMRAMYPTKTFPNHYTIVTGLYPESHGIIDNNMYDVHLNKNFSLSSVEKSNPAWWSGQPIWLTAMYQGLKAACYYWPGSDVAVNGSFPTIYRNYSNSVPYERRITTLLQWLDLPKADRPSFYTIYVEEPDSAGHSSGPVSAGVIKALQSVDNAFGMLMEGLKQRNLHNCVNIIVLADHGMDQTSCDRVEYMTDYFPKINFYMYQGPAPRIRTRNIPQDFFTFNSEEIVRNLSCRKPDQHFKPYLTPDLPKRLHYAKNVRIDKAHLMVDRQWLAFRSKGSSNCGGGTHGYNNEFKSMEAIFLAHGPSFIEKTVIEPFENIEVYNLLCDLLHIEPAPNNGTHGSLNHLLKTPFYKPSHAGELSTPADCGFTTPLPTDPLDCSCPALQNTPGLEEQANQRLNLSEGEVAATVKANLPFGRPRVMQKNGDHCLLYHRDYISGYGKAMKMPMWSSYTVLKPGDTSSLPPTVPDCLRADVRVAPSESQKCSFYLADKNITHGFLYPAIKGTNESRYDALITSNLVPMYKEFKKMWDYFHEVLLIKYAIERNGLNVVSGPIFDYNYDGHFDAPDEITQYVAGTDVPIPTHYFVVLTSCKDQTHTPDSCPGWLDVLPFIVPHRPTNIESCSENKTEDLWVEERFQAHAARVRDVELLTGLDFYQEKAQPVSQILQLKTYLPTFETII	NA
Isoform22752_515	chr10	-	2745	25	novel_in_catalog	Enpp3	novel	4253	25	NA	NA	16	18	combination_of_known_junctions	FALSE	canonical	NA	NA	NA	NA	NA	NA	NA	FALSE	NA	NA	NA	C	coding	709	2130	527	2656	24693831	24649800	FALSE	35.0	ACCTTTAGAGTCATACTATA	5	TRUE	NA	NA	AATAAA	-19	TRUE	MDGFRAEYLQTWSTLLPNINKLKTCGIHSKYMRAMYPTKTFPNHYTIVTGLYPESHGIIDNNMYDVHLNKNFSLSSVEKSNPAWWSGQPIWLTAMYQGLKAACYYWPGSDVAVNGSFPTIYRNYSNSVPYERRITTLLQWLDLPKADRPSFYTIYVEEPDSAGHSSGPVSAGVIKALQSVDNAFGMLMEGLKQRNLHNCVNIIVLADHGMDQTSCDRVEYMTDYFPKINFYMYQGPAPRIRTRNIPQDFFTFNSEEIVRNLSCRKPDQHFKPYLTPDLPKRLHYAKNVRIDKAHLMVDRQWLAFRSKGSSNCGGGTHGYNNEFKSMEAIFLAHGPSFIEKTVIEPFENIEVYNLLCDLLHIEPAPNNGTHGSLNHLLKTPFYKPSHAGELSTPADCGFTTPLPTDPLDCSCPALQNTPGLEEQANQRLNLSEGEVAATVKANLPFGRPRVMQKNGDHCLLYHRDYISGYGKAMKMPMWSSYTVLKPGDTSSLPPTVPDCLRADVRVAPSESQKCSFYLADKNITHGFLYPAIKGTNESRYDALITSNLVPMYKEFKKMWDYFHEVLLIKYAIERNGLNVVSGPIFDYNYDGHFDAPDEITQYVAGTDVPIPTHYFVVLTSCKDQTHTPDSCPGWLDVLPFIVPHRPTNIESCSENKTEDLWVEERFQAHAARVRDVELLTGLDFYQEKAQPVSQILQLKTYLPTFETII	NA
Isoform22755_45	chr10	-	2669	24	novel_in_catalog	Enpp3	novel	4253	25	NA	NA	16	18	combination_of_known_junctions	FALSE	canonical	NA	NA	NA	NA	NA	NA	NA	FALSE	NA	NA	NA	C	coding	709	2130	451	2580	24693831	24649800	FALSE	35.0	ACCTTTAGAGTCATACTATA	5	TRUE	NA	NA	AATAAA	-19	TRUE	MDGFRAEYLQTWSTLLPNINKLKTCGIHSKYMRAMYPTKTFPNHYTIVTGLYPESHGIIDNNMYDVHLNKNFSLSSVEKSNPAWWSGQPIWLTAMYQGLKAACYYWPGSDVAVNGSFPTIYRNYSNSVPYERRITTLLQWLDLPKADRPSFYTIYVEEPDSAGHSSGPVSAGVIKALQSVDNAFGMLMEGLKQRNLHNCVNIIVLADHGMDQTSCDRVEYMTDYFPKINFYMYQGPAPRIRTRNIPQDFFTFNSEEIVRNLSCRKPDQHFKPYLTPDLPKRLHYAKNVRIDKAHLMVDRQWLAFRSKGSSNCGGGTHGYNNEFKSMEAIFLAHGPSFIEKTVIEPFENIEVYNLLCDLLHIEPAPNNGTHGSLNHLLKTPFYKPSHAGELSTPADCGFTTPLPTDPLDCSCPALQNTPGLEEQANQRLNLSEGEVAATVKANLPFGRPRVMQKNGDHCLLYHRDYISGYGKAMKMPMWSSYTVLKPGDTSSLPPTVPDCLRADVRVAPSESQKCSFYLADKNITHGFLYPAIKGTNESRYDALITSNLVPMYKEFKKMWDYFHEVLLIKYAIERNGLNVVSGPIFDYNYDGHFDAPDEITQYVAGTDVPIPTHYFVVLTSCKDQTHTPDSCPGWLDVLPFIVPHRPTNIESCSENKTEDLWVEERFQAHAARVRDVELLTGLDFYQEKAQPVSQILQLKTYLPTFETII	NA
Isoform22764_108	chr10	-	2684	24	novel_in_catalog	Enpp3	novel	4253	25	NA	NA	16	18	combination_of_known_junctions	FALSE	canonical	NA	NA	NA	NA	NA	NA	NA	FALSE	NA	NA	NA	C	coding	709	2130	466	2595	24693831	24649800	FALSE	35.0	ACCTTTAGAGTCATACTATA	5	TRUE	NA	NA	AATAAA	-19	TRUE	MDGFRAEYLQTWSTLLPNINKLKTCGIHSKYMRAMYPTKTFPNHYTIVTGLYPESHGIIDNNMYDVHLNKNFSLSSVEKSNPAWWSGQPIWLTAMYQGLKAACYYWPGSDVAVNGSFPTIYRNYSNSVPYERRITTLLQWLDLPKADRPSFYTIYVEEPDSAGHSSGPVSAGVIKALQSVDNAFGMLMEGLKQRNLHNCVNIIVLADHGMDQTSCDRVEYMTDYFPKINFYMYQGPAPRIRTRNIPQDFFTFNSEEIVRNLSCRKPDQHFKPYLTPDLPKRLHYAKNVRIDKAHLMVDRQWLAFRSKGSSNCGGGTHGYNNEFKSMEAIFLAHGPSFIEKTVIEPFENIEVYNLLCDLLHIEPAPNNGTHGSLNHLLKTPFYKPSHAGELSTPADCGFTTPLPTDPLDCSCPALQNTPGLEEQANQRLNLSEGEVAATVKANLPFGRPRVMQKNGDHCLLYHRDYISGYGKAMKMPMWSSYTVLKPGDTSSLPPTVPDCLRADVRVAPSESQKCSFYLADKNITHGFLYPAIKGTNESRYDALITSNLVPMYKEFKKMWDYFHEVLLIKYAIERNGLNVVSGPIFDYNYDGHFDAPDEITQYVAGTDVPIPTHYFVVLTSCKDQTHTPDSCPGWLDVLPFIVPHRPTNIESCSENKTEDLWVEERFQAHAARVRDVELLTGLDFYQEKAQPVSQILQLKTYLPTFETII	NA
Isoform22779_38	chr10	+	2060	3	antisense	novelGene_Enpp3_AS	novel	NA	NA	NA	NA	NA	NA	multi-exon	FALSE	canonical	NA	NA	NA	NA	NA	NA	NA	FALSE	NA	NA	NA	B	coding	119	360	412	771	24718611	24734610	FALSE	25.0	ATGAAATTGTCTTAGCTCCG	2	TRUE	NA	NA	AATAAA	-19	TRUE	MAEPRSGAMQAFGAQKIIPLLQLERPSQSNRSRCELLAAATFWRLNRDMKNGREMLRGTLHWSSTEKDLRIGHLSNGQQVNQHSRGGPADVHPRAPRAHRWLLLSPFQGHFQHVAFSLS	NA
Isoform22780_23	chr10	+	921	4	antisense	novelGene_Enpp3_AS	novel	NA	NA	NA	NA	NA	NA	multi-exon	FALSE	canonical	NA	NA	NA	NA	NA	NA	NA	FALSE	NA	NA	NA	B	coding	139	420	282	701	24718481	24734540	FALSE	30.0	GAATGAAATTGTCTTAGCTC	2	TRUE	NA	NA	AATAAA	-17	TRUE	MGVASKDSSIWKIPGQGCEPQGKQQLPSRACLSIQDVLTLCSLNGRAKKWSYAGLRSSENYSSLTARAAFSVEPFTLRAAGGRNILAPEQGHEEWQRDAKRNAALELHRKGSSYRTSEQRTAGKSTFSRRTSGCASPRP	NA
Isoform22781_53	chr10	+	2057	3	antisense	novelGene_Enpp3_AS	novel	NA	NA	NA	NA	NA	NA	multi-exon	FALSE	canonical	NA	NA	NA	NA	NA	NA	NA	FALSE	NA	NA	NA	B	coding	118	357	412	768	24718611	24734610	FALSE	25.0	ATGAAATTGTCTTAGCTCCG	2	TRUE	NA	NA	AATAAA	-19	TRUE	MAEPRSGAMQAFGAQKIIPLLQLERPSQSNRSRCELLAAATFWRLNRDMKNGREMLRGTLHWSSTEKDLRIGHLSNGQVNQHSRGGPADVHPRAPRAHRWLLLSPFQGHFQHVAFSLS	NA
Isoform22782_23	chr10	+	920	4	antisense	novelGene_Enpp3_AS	novel	NA	NA	NA	NA	NA	NA	multi-exon	FALSE	canonical	NA	NA	NA	NA	NA	NA	NA	FALSE	NA	NA	NA	B	coding	138	417	282	698	24718481	24734540	FALSE	25.0	ATGAAATTGTCTTAGCTCCG	2	TRUE	NA	NA	AATAAA	-19	TRUE	MGVASKDSSIWKIPGQGCEPQGKQQLPSRACLSIQDVLTLCSLNGRAKKWSYAGLRSSENYSSLTARAAFSVEPFTLRAAGGRNILAPEQGHEEWQRDAKRNAALELHRKGSSYRTSEQRTGKSTFSRRTSGCASPRP	NA
Isoform22783_3	chr10	+	858	3	antisense	novelGene_Enpp3_AS	novel	NA	NA	NA	NA	NA	NA	multi-exon	FALSE	canonical	NA	NA	NA	NA	NA	NA	NA	FALSE	NA	NA	NA	B	coding	153	462	287	748	24718481	24735784	FALSE	35.0	TCAGAATGAAATTGTCTTAG	-3	TRUE	NA	NA	AATAAA	-14	TRUE	MGVASKDSSIWKIPGQGCEPQGKQQLPSRACLSIQDVLTLCSLNGRAKKWSYAGLRSSENYSSLTARAAFSVEPFTLRAAGGRNILAPEQGHEEWQRDAKRNAALELHRKGSSYRTSEQRTGRKCSLPSPSLKPACSGWSFLLIRSATPTAGT	NA
Isoform22784_12	chr10	+	2162	4	antisense	novelGene_Enpp3_AS	novel	NA	NA	NA	NA	NA	NA	multi-exon	FALSE	canonical	NA	NA	NA	NA	NA	NA	NA	FALSE	NA	NA	NA	B	coding	124	375	287	661	24718481	24733622	TRUE	25.0	ATGAAATTGTCTTAGCTCCG	-3	TRUE	NA	NA	AATAAA	-19	TRUE	MGVASKDSSIWKIPGQGCEPQGKQQLPSRACLSIQDVLTLCSLNGRAKKWSYAGLRSSENYSSLTARAAFSVEPFTLRAAGGRNILAPEQGHEEWQRDAKRNAALELHRKGSSYRTSEQRTDGS	NA
Isoform22785_4	chr10	+	1019	5	antisense	novelGene_Enpp3_AS	novel	NA	NA	NA	NA	NA	NA	multi-exon	FALSE	canonical	NA	NA	NA	NA	NA	NA	NA	FALSE	NA	NA	NA	B	coding	124	375	282	656	24718481	24733622	TRUE	30.0	AATGAAATTGTCTTAGCTCC	2	TRUE	NA	NA	AATAAA	-18	TRUE	MGVASKDSSIWKIPGQGCEPQGKQQLPSRACLSIQDVLTLCSLNGRAKKWSYAGLRSSENYSSLTARAAFSVEPFTLRAAGGRNILAPEQGHEEWQRDAKRNAALELHRKGSSYRTSEQRTDGS	NA
Isoform22786_4	chr10	+	2152	4	antisense	novelGene_Enpp3_AS	novel	NA	NA	NA	NA	NA	NA	multi-exon	FALSE	canonical	NA	NA	NA	NA	NA	NA	NA	FALSE	NA	NA	NA	B	coding	124	375	282	656	24718481	24733622	TRUE	30.0	GAATGAAATTGTCTTAGCTC	2	TRUE	NA	NA	AATAAA	-17	TRUE	MGVASKDSSIWKIPGQGCEPQGKQQLPSRACLSIQDVLTLCSLNGRAKKWSYAGLRSSENYSSLTARAAFSVEPFTLRAAGGRNILAPEQGHEEWQRDAKRNAALELHRKGSSYRTSEQRTDGS	NA
Isoform22790_54	chr10	-	2148	1	novel_in_catalog	Enpp3	novel	599	6	NA	NA	16	-20077	mono-exon	FALSE	NA	NA	NA	NA	NA	NA	NA	NA	NA	NA	NA	NA	C	non_coding	NA	NA	NA	NA	NA	NA	NA	90.0	AAAACCAAAAAAAAAAAAAA	5	TRUE	NA	NA	NA	NA	FALSE	NA	NA
Isoform22817_19242	chr10	-	1442	8	full-splice_match	Arg1	ENSMUST00000020161.10	1477	8	32	3	-15	-3	reference_match	FALSE	canonical	NA	NA	NA	NA	NA	NA	NA	FALSE	NA	NA	NA	A	coding	335	1008	49	1056	24803302	24791508	FALSE	20.0	AAATTCTGTTGTCTGCATCT	0	TRUE	NA	NA	AATAAA	-13	TRUE	MQQQQPLEPRESMSSKPKSLEIIGAPFSKGQPRGGVEKGPAALRKAGLLEKLKETEYDVRDHGDLAFVDVPNDSSFQIVKNPRSVGKANEELAGVVAEVQKNGRVSVVLGGDHSLAVGSISGHARVHPDLCVIWVDAHTDINTPLTTSSGNLHGQPVSFLLKELKGKFPDVPGFSWVTPCISAKDIVYIGLRDVDPGEHYIIKTLGIKYFSMTEVDKLGIGKVMEETFSYLLGRKKRPIHLSFDVDGLDPAFTPATGTPVLGGLSYREGLYITEEIYKTGLLSGLDIMEVNPTLGKTAEEVKSTVNTAVALTLACFGTQREGNHKPGTDYLKPPK	NA
Isoform22850_92	chr10	+	685	2	full-splice_match	Gm36172	ENSMUST00000219852.3	1230	2	7	538	-5	-538	alternative_3end	FALSE	canonical	NA	NA	NA	NA	NA	NA	NA	FALSE	NA	NA	NA	C	non_coding	NA	NA	NA	NA	NA	NA	NA	5.0	TATCTGTTTTTCTTGGGTCT	6791	FALSE	NA	NA	AGTAAA	-18	TRUE	NA	NA
Isoform22851_20	chr10	+	1222	2	full-splice_match	Gm36172	ENSMUST00000219852.3	1230	2	7	1	-5	-1	reference_match	FALSE	canonical	NA	NA	NA	NA	NA	NA	NA	FALSE	NA	NA	NA	C	non_coding	NA	NA	NA	NA	NA	NA	NA	5.0	TGTGATTGTGTGTGTGTCCG	6791	FALSE	NA	NA	ATTAAA	-16	TRUE	NA	NA
Isoform22852_97	chr10	+	646	2	full-splice_match	Gm36172	ENSMUST00000219852.3	1230	2	46	538	34	-538	alternative_3end	FALSE	canonical	NA	NA	NA	NA	NA	NA	NA	FALSE	NA	NA	NA	C	non_coding	NA	NA	NA	NA	NA	NA	NA	5.0	TATCTGTTTTTCTTGGGTCT	2	TRUE	NA	NA	AGTAAA	-18	TRUE	NA	NA
Isoform22856_3	chr10	+	1809	2	antisense	novelGene_Arg1_AS	novel	NA	NA	NA	NA	NA	NA	multi-exon	FALSE	canonical	NA	NA	NA	NA	NA	NA	NA	FALSE	NA	NA	NA	A	non_coding	NA	NA	NA	NA	NA	NA	NA	30.0	AAGCCAAACTCACCTGTCCT	3572	FALSE	NA	NA	AATAAA	-14	TRUE	NA	NA
Isoform22859_4	chr10	+	1392	3	novel_not_in_catalog	Gm36172	novel	1230	2	NA	NA	-1845	-539	at_least_one_novel_splicesite	FALSE	canonical	NA	NA	NA	NA	NA	NA	NA	FALSE	NA	NA	NA	C	non_coding	NA	NA	NA	NA	NA	NA	NA	5.0	CTATCTGTTTTTCTTGGGTC	4939	FALSE	NA	NA	AGTAAA	-17	TRUE	NA	NA
Isoform22877_67	chr10	-	2307	8	novel_in_catalog	Akap7	novel	2092	8	NA	NA	-9	-1	combination_of_known_junctions	FALSE	canonical	NA	NA	NA	NA	NA	NA	NA	FALSE	NA	NA	NA	B	coding	354	1065	137	1201	25172844	25046095	FALSE	0.0	TGCTTTTCTTCTTTTCTTTC	-4	TRUE	NA	NA	AATAAA	-18	TRUE	MERPAVGKLDSGTCEHISGEEEVARELEPSPVGSLTDMPFAAVDIQDDCGSPDVPQANPKRSKEEEEDRGDKNDHVKKRKKAKKDYQPNYFLSIPITNKKITTGIKVLQNSILQQDKRLTKAMVGDGSFHITLLVMQLLNEDEVNIGTDALLELKPFVEEILEGKHLALPFQGIGTFQGQVGFVKLADGDHVSALLEIAETAKRTFREKGILAGESRTFKPHLTFMKLSKAPMLRKKGVRKIEPGLYEQFIDHRFGEELLYQIDLCSMLKKKQSNGYYHCESSIVIGKKPVGTQDLINEALHRERMELKSKVKQIKELLLKPETQAKIRKELFEGRVFNNGSPTSNADFNLILP	NA
Isoform22881_4	chr10	-	3159	8	novel_in_catalog	Akap7	novel	2092	8	NA	NA	-14	0	combination_of_known_junctions	FALSE	canonical	NA	NA	NA	NA	NA	NA	NA	FALSE	NA	NA	NA	B	coding	351	1056	142	1197	25172844	25046950	FALSE	0.0	GCTTTTCTTCTTTTCTTTCC	-9	TRUE	NA	NA	AATAAA	-19	TRUE	MERPAVGKLDSGTCEHISGEEEVARELEPSPVGSLTDMPFAAVDIQDDCGSPDVPQANPKRSKEEEEDRGDKNDHVKKRKKAKKDYQPNYFLSIPITNKKITTGIKVLQNSILQQDKRLTKAMVGDGSFHITLLVMQLLNEDEVNIGTDALLELKPFVEEILEGKHLALPFQGIGTFQGQVGFVKLADGDHVSALLEIAETAKRTFREKGILAGESRTFKPHLTFMKLSKAPMLRKKGVRKIEPGLYEQFIDHRFGEELLYQIDLCSMLKKKQSNGYYHCESSIVIGEKDRREPEDAELVRLSKRLVENAVLKAVQQYLEETQNKKQPGEGNSTKAEEGDRNGDGSDNNRK	NA
Isoform22892_2300	chr10	-	523	2	full-splice_match	Smlr1	ENSMUST00000179685.3	669	2	146	0	21	0	alternative_5end	FALSE	canonical	NA	NA	NA	NA	NA	NA	NA	FALSE	NA	NA	NA	C	non_coding	NA	NA	NA	NA	NA	NA	NA	40.0	TCATATTACTCTATAAAATC	13	TRUE	NA	NA	ATTAAA	-15	TRUE	NA	NA
Isoform22893_104	chr10	-	590	2	full-splice_match	Smlr1	ENSMUST00000179685.3	669	2	82	-3	-43	3	alternative_5end	FALSE	canonical	NA	NA	NA	NA	NA	NA	NA	FALSE	NA	NA	NA	C	non_coding	NA	NA	NA	NA	NA	NA	NA	40.0	TATTACTCTATAAAATCTCA	NA	FALSE	NA	NA	ATTAAA	-18	TRUE	NA	NA
Isoform22894_41	chr10	-	658	2	full-splice_match	Smlr1	ENSMUST00000179685.3	669	2	16	-5	16	5	reference_match	FALSE	canonical	NA	NA	NA	NA	NA	NA	NA	FALSE	NA	NA	NA	C	non_coding	NA	NA	NA	NA	NA	NA	NA	40.0	TTACTCTATAAAATCTCACA	NA	FALSE	NA	NA	ATTAAA	-20	TRUE	NA	NA
Isoform22902_35	chr10	-	637	3	novel_not_in_catalog	Smlr1	novel	669	2	NA	NA	21	3	at_least_one_novel_splicesite	FALSE	canonical	NA	NA	NA	NA	NA	NA	NA	TRUE	NA	NA	NA	C	non_coding	NA	NA	NA	NA	NA	NA	NA	40.0	TATTACTCTATAAAATCTCA	13	TRUE	NA	NA	ATTAAA	-18	TRUE	NA	NA
Isoform22905_7	chr10	+	4365	21	novel_in_catalog	Epb41l2	novel	4385	20	NA	NA	14	0	intron_retention	FALSE	canonical	NA	NA	NA	NA	NA	NA	NA	FALSE	NA	NA	NA	C	coding	1006	3021	127	3147	25317485	25388978	FALSE	25.0	TATAAATGTGTCACTTCTCT	1	TRUE	NA	NA	AATAAA	-14	TRUE	MTTEVGSASEVKKGSDQAGADASKEKAKEVENEQTPVSEPEEEKGSQPGPPVERQSTPRLRKRGKDPSENRGISRFIPPWLKKQRSYNLVVAKDGGDKKEPTQADVEDQILGKEESLPEEESRAKGDAEEMAQRKHLEVQVEVREAKPALKSSVETQPAEEVRKDKEETIQDTQEEKLEGGAAKRETKEVQTSELKAEVASQKATKKTKTVLAKVTLLDGTEYSCDLEKRAKGQVLFDRVCEHLNLLEKDYFGLLFQDHPEQKNWLDPAKEIKRQLKNLPWLFTFNVKFYPPDPSQLTEDITRYFLCLQLRQDIASGRLPCSFVTHALLGSYTLQAEHGDYDPEEYDSIDLGDFQFAPAHTKELEEKVSELHKTHRGLSPAQADSQFLENAKRLSMYGVDLHHAKDSEGVDIKLGVCANGLLIYKDRLRINRFAWPKILKISYKRSNFYIKVRPAELEQFESTIGFKLPNHRAAKRLWKVCVEHHTFYRLVSPEQPPKTKFLTLGSKFRYSGRTQAQTREASTLIDRPAPQFERASSKRVSRSLDGAPIGVVDQSPPGEGSVPGPGVISYTTIQDGRRDSKSPTKATPLPAEGKKNTLRVDGDNIYVRHSNLMLEDLDKAQEAILKHQASISELKRNFMASTPEPRPSEWEKRRVTPLPFQPQATRPPTSEGPCTGPRDAVKSSHETLNVVEEKKRAEVGKDESVITEEMNGKEMSPGHGPGETRKVEPVAHKDSTSLSSESSSSSSESEEDVGEYQPHHRVTEGTIREEQEECDEELEEEPGQGAKVVEREAAVPDAVPDRQAGASVLPVETEAQEHVVAQKLPGEKGAHGGTAEQDPREEAEEDPHRVNGEVPHLDLDGLPEIICCSEPPVVKTEMVTISDASQRTEISTKEVPIVQTETKTITYESPQIDGGAGGDSGVLLTAQTITSESASTTTTTHITKTVKGGISETRIEKRIVITGDAALDHDQALAQAIREAREQHPDMSVTRVVVHKETELAEEGEE	NA
Isoform22908_5	chr10	+	4107	18	full-splice_match	Epb41l2	ENSMUST00000218903.2	4115	18	10	-2	10	0	reference_match	FALSE	canonical	NA	NA	NA	NA	NA	NA	NA	FALSE	NA	NA	NA	C	coding	918	2757	131	2887	25317485	25388978	FALSE	20.0	TAAATGTGTCACTTCTCTTT	-3	TRUE	NA	NA	AATAAA	-16	TRUE	MTTEVGSASEVKKGSDQAGADASKEKAKEVENEQTPVSEPEEEKGSQPGPPVERQSTPRLRKRGKDPSENRGISRFIPPWLKKQRSYNLVVAKDGGDKKEPTQADVEDQILGKEESLPEEESRAKGDAEEMAQRKHLEVQVEVREAKPALKSSVETQPAEEVRKDKEETIQDTQEEKLEGGAAKRETKEVQTSELKAEVASQKATKKTKTVLAKVTLLDGTEYSCDLEKRAKGQVLFDRVCEHLNLLEKDYFGLLFQDHPEQKNWLDPAKEIKRQLKNLPWLFTFNVKFYPPDPSQLTEDITRYFLCLQLRQDIASGRLPCSFVTHALLGSYTLQAEHGDYDPEEYDSIDLGDFQFAPAHTKELEEKVSELHKTHRGLSPAQADSQFLENAKRLSMYGVDLHHAKDSEGVDIKLGVCANGLLIYKDRLRINRFAWPKILKISYKRSNFYIKVRPAELEQFESTIGFKLPNHRAAKRLWKVCVEHHTFYRLVSPEQPPKTKFLTLGSKFRYSGRTQAQTREASTLIDRPAPQFERASSKRVSRSLDGAPIGVVDQSPPGEGSVPGPGVISYTTIQDGRRDSKSPTKATPLPAEGKSSHETLNVVEEKKRAEVGKDESVITEEMNGKEMSPGHGPGETRKVEPVAHKDSTSLSSESSSSSSESEEDVGEYQPHHRVTEGTIREEQEECDEELEEEPGQGAKVVEREAAVPDAVPDRQAGASVLPVETEAQEHVVAQKLPGEKGAHGGTAEQDPREEAEEDPHRVNGEVPHLDLDGLPEIICCSEPPVVKTEMVTISDASQRTEISTKEVPIVQTETKTITYESPQIDGGAGGDSGVLLTAQTITSESASTTTTTHITKTVKGGISETRIEKRIVITGDAALDHDQALAQAIREAREQHPDMSVTRVVVHKETELAEEGEE	NA
Isoform22927_7	chr10	-	846	1	intergenic	novelGene_0_180	novel	NA	NA	NA	NA	NA	NA	mono-exon	FALSE	NA	NA	NA	NA	NA	NA	NA	NA	NA	NA	NA	NA	A	non_coding	NA	NA	NA	NA	NA	NA	NA	70.0	AAAAGGGAAAAAGAGAAAAG	1159	FALSE	NA	NA	AATAGA	-1	TRUE	NA	NA
Isoform22930_3	chr10	+	324	1	intergenic	novelGene_0_181	novel	NA	NA	NA	NA	NA	NA	mono-exon	FALSE	NA	NA	NA	NA	NA	NA	NA	NA	NA	NA	NA	NA	A	non_coding	NA	NA	NA	NA	NA	NA	NA	80.0	AAAAAAAAAAAAAAATCCAG	NA	FALSE	NA	NA	NA	NA	FALSE	NA	NA
Isoform22935_7	chr10	+	2379	5	incomplete-splice_match	Arhgap18	ENSMUST00000039557.9	3651	15	15	56415	15	1501	5prime_fragment	FALSE	canonical	NA	NA	NA	NA	NA	NA	NA	FALSE	NA	NA	NA	C	coding	353	1062	93	1154	26648580	26737004	FALSE	100.0	AAAAAAAAAAAAAAAAAAAA	-10	TRUE	NA	NA	TTTAAA	-10	TRUE	MNWLSSSSGVVLTAYHPSGKDQVAGDSHVKGGDEATSSRRYGQYTINQEGSTKVPERPPFDRSSSQDSLDESMEAYWTELENIKRSNENRQEGQEAIVVKEPDEGELEEEWLKEAGLSNLFGESIDDPQESILFLSTLTRTQAAAVQKRVETVSQTLRKKNKQHHIRDVRDIFAQQREAQEKPPDDSDLRSVRTNENKGQGKDDQPSSGAVDSKEQISRVPEDTPASETDINLEVSFAEQAVNQKEFSKERTQKISSNDSLPVCSAHSDGSKRISVLVFRDRVSLYSPGCPGTHFVNQAGLELRNLPASASQVLGLKACTTTPGKNFFFANFVVLKFTTHRKVGGITFPSTAD	NA
Isoform22937_28	chr10	+	3529	15	full-splice_match	Arhgap18	ENSMUST00000039557.9	3651	15	23	99	23	91	alternative_3end	FALSE	canonical	NA	NA	NA	NA	NA	NA	NA	FALSE	NA	NA	NA	C	coding	663	1992	85	2076	26648580	26793092	FALSE	30.0	AACAATCTTCTCTTGGAATT	-2	TRUE	NA	NA	ATTAAA	-13	TRUE	MNWLSSSSGVVLTAYHPSGKDQVAGDSHVKGGDEATSSRRYGQYTINQEGSTKVPERPPFDRSSSQDSLDESMEAYWTELENIKRSNENRQEGQEAIVVKEPDEGELEEEWLKEAGLSNLFGESIDDPQESILFLSTLTRTQAAAVQKRVETVSQTLRKKNKQHHIRDVRDIFAQQREAQEKPPDDSDLRSVRTNENKGQGKDDQPSSGAVDSKEQISRVPEDTPASETDINLEVSFAEQAVNQKEFSKERTQKISSNDSLPSFRLPKDKTGTTRIGDLAPQDMKKVCSLSLIELTALYDVLGLEFKQQKAVKIKTRDSGLFGIPLTILLEQDQRKVPGTRIPLIFQKLISRIEEGSLETEGLLRIPGAAMRIKNLCQELEAKFYEGTFNWESVKQHDAASLLKLFLRELPQPLLSMEYLKAFQAVQNLPTRKEQLQALNLLVILLPDANRDTLKALLEFLQRVIDNKEKNKMTAGNVAMVMAPNLFMCHTLGLKSSEQREFEMAAGTANVMHLLIRYQKILWTIPKFIVIQVRKQNIENQKKERKAMKKLLKKMAYDREKHEKQDKTANGADVPQGVIRVQAPHLSKVSMAIQLTEELKASDVLARFLSQESGVAQTLKKGEVFLYEIGGNIGERCLDDDTHMKDLYQLNPNAEWVIKSKPV	NA
Isoform22938_7	chr10	+	3627	15	full-splice_match	Arhgap18	ENSMUST00000039557.9	3651	15	23	1	23	-1	reference_match	FALSE	canonical	NA	NA	NA	NA	NA	NA	NA	FALSE	NA	NA	NA	C	coding	663	1992	85	2076	26648580	26793092	FALSE	30.0	ATTAAGTCCTATTTACTACT	-2	TRUE	NA	NA	AATAAA	-19	TRUE	MNWLSSSSGVVLTAYHPSGKDQVAGDSHVKGGDEATSSRRYGQYTINQEGSTKVPERPPFDRSSSQDSLDESMEAYWTELENIKRSNENRQEGQEAIVVKEPDEGELEEEWLKEAGLSNLFGESIDDPQESILFLSTLTRTQAAAVQKRVETVSQTLRKKNKQHHIRDVRDIFAQQREAQEKPPDDSDLRSVRTNENKGQGKDDQPSSGAVDSKEQISRVPEDTPASETDINLEVSFAEQAVNQKEFSKERTQKISSNDSLPSFRLPKDKTGTTRIGDLAPQDMKKVCSLSLIELTALYDVLGLEFKQQKAVKIKTRDSGLFGIPLTILLEQDQRKVPGTRIPLIFQKLISRIEEGSLETEGLLRIPGAAMRIKNLCQELEAKFYEGTFNWESVKQHDAASLLKLFLRELPQPLLSMEYLKAFQAVQNLPTRKEQLQALNLLVILLPDANRDTLKALLEFLQRVIDNKEKNKMTAGNVAMVMAPNLFMCHTLGLKSSEQREFEMAAGTANVMHLLIRYQKILWTIPKFIVIQVRKQNIENQKKERKAMKKLLKKMAYDREKHEKQDKTANGADVPQGVIRVQAPHLSKVSMAIQLTEELKASDVLARFLSQESGVAQTLKKGEVFLYEIGGNIGERCLDDDTHMKDLYQLNPNAEWVIKSKPV	NA
Isoform22941_9	chr10	+	3588	15	full-splice_match	Arhgap18	ENSMUST00000039557.9	3651	15	60	3	-10	-3	alternative_5end	FALSE	canonical	NA	NA	NA	NA	NA	NA	NA	FALSE	NA	NA	NA	C	coding	663	1992	48	2039	26648580	26793092	FALSE	35.0	TAATTAAGTCCTATTTACTA	-10	TRUE	NA	NA	AATAAA	-17	TRUE	MNWLSSSSGVVLTAYHPSGKDQVAGDSHVKGGDEATSSRRYGQYTINQEGSTKVPERPPFDRSSSQDSLDESMEAYWTELENIKRSNENRQEGQEAIVVKEPDEGELEEEWLKEAGLSNLFGESIDDPQESILFLSTLTRTQAAAVQKRVETVSQTLRKKNKQHHIRDVRDIFAQQREAQEKPPDDSDLRSVRTNENKGQGKDDQPSSGAVDSKEQISRVPEDTPASETDINLEVSFAEQAVNQKEFSKERTQKISSNDSLPSFRLPKDKTGTTRIGDLAPQDMKKVCSLSLIELTALYDVLGLEFKQQKAVKIKTRDSGLFGIPLTILLEQDQRKVPGTRIPLIFQKLISRIEEGSLETEGLLRIPGAAMRIKNLCQELEAKFYEGTFNWESVKQHDAASLLKLFLRELPQPLLSMEYLKAFQAVQNLPTRKEQLQALNLLVILLPDANRDTLKALLEFLQRVIDNKEKNKMTAGNVAMVMAPNLFMCHTLGLKSSEQREFEMAAGTANVMHLLIRYQKILWTIPKFIVIQVRKQNIENQKKERKAMKKLLKKMAYDREKHEKQDKTANGADVPQGVIRVQAPHLSKVSMAIQLTEELKASDVLARFLSQESGVAQTLKKGEVFLYEIGGNIGERCLDDDTHMKDLYQLNPNAEWVIKSKPV	NA
Isoform22948_93	chr10	+	499	2	incomplete-splice_match	Ptprk	ENSMUST00000219761.2	1464	3	-164	58373	-8	-58373	5prime_fragment	FALSE	canonical	NA	NA	NA	NA	NA	NA	NA	FALSE	NA	NA	NA	C	non_coding	NA	NA	NA	NA	NA	NA	NA	95.0	AAAAAAAAAAAAAAAACAAA	2	TRUE	NA	NA	NA	NA	FALSE	NA	NA
Isoform22953_45	chr10	+	2371	3	full-splice_match	Ptprk	ENSMUST00000219761.2	1464	3	-164	-743	-8	743	alternative_3end5end	FALSE	canonical	NA	NA	NA	NA	NA	NA	NA	FALSE	NA	NA	NA	C	coding	167	504	236	739	27951077	28139780	FALSE	70.0	AAAAAAGGAAAGAAGGAAAG	2	TRUE	NA	NA	AAGAAA	-43	TRUE	MDVAAAALPAFVALWLLYPWPLLGSALGQFSAGGCTFDDGPGACDYHQDLYDDFEWVHVSAQEPHYLPPEMPQGSYMVVDSSNHDPGEKARLQLPTMKENDTHCIDFSYLLYSQKGLNPGTLNILVRVNKGPLANPIWNVTGFTGRDWLRAELAVSTFWPNEYQVIP	NA
Isoform22963_7	chr10	+	3469	11	incomplete-splice_match	Ptprk	ENSMUST00000218584.2	2470	14	-65	13804	0	-13804	5prime_fragment	FALSE	canonical	NA	NA	NA	NA	NA	NA	NA	FALSE	NA	NA	NA	C	coding	627	1884	225	2108	27951077	28359293	FALSE	85.0	AAAAAAAAAAAAAAAAAGTC	13	TRUE	NA	NA	NA	NA	FALSE	MDVAAAALPAFVALWLLYPWPLLGSALGQFSAGGCTFDDGPGACDYHQDLYDDFEWVHVSAQEPHYLPPEMPQGSYMVVDSSNHDPGEKARLQLPTMKENDTHCIDFSYLLYSQKGLNPGTLNILVRVNKGPLANPIWNVTGFTGRDWLRAELAVSTFWPNEYQVIFEAEVSGGRSGYIAIDDIQVLSYPCDKSPHFLRLGDVEVNAGQNATFQCIATGRDAVHNKLWLQRRNGEDIPVAQTKNINHRRFAASFRLQEVTKTDQDLYRCVTQSERGSGVSNFAQLIVREPPRPIAPPQLLGVGPTYLLIQLNANSIIGDGPIILKEVEYRMTSGSWTETHAVNAPTYKLWHLDPDTEYEIRVLLTRPGEGGTGLPGPPLITRTKCAEPMRTPKTLKIAEIQARRIAVDWESLGYNITRCHTFNVTICYHYFRGHNESRADCLDMDPKAPQHVVNHLPPYTNVSLKMILTNPEGRKESEETIIQTDEDVPGPVPVKSLQGTSFENKIFLNWKEPLEPNGIITQYEVSYSSIRSFDPAVPVAGPPQTVSNLWNSTHHVFMHLHPGTTYQFFIRASTVKGFGPATAINVTTNISAPSLPDYEGVDASLNETATTITVLLRPAQAKGAPIR	NA
Isoform22964_9	chr10	+	3103	17	novel_in_catalog	Ptprk	novel	6177	32	NA	NA	-8	0	combination_of_known_junctions	FALSE	canonical	NA	NA	NA	NA	NA	NA	NA	FALSE	NA	NA	NA	C	coding	861	2586	236	2821	27951077	28441150	FALSE	20.0	TAGGCAAGACGTTCTTGGTT	2	TRUE	NA	NA	ATTAAA	-18	TRUE	MDVAAAALPAFVALWLLYPWPLLGSALGQFSAGGCTFDDGPGACDYHQDLYDDFEWVHVSAQEPHYLPPEMPQGSYMVVDSSNHDPGEKARLQLPTMKENDTHCIDFSYLLYSQKGLNPGTLNILVRVNKGPLANPIWNVTGFTGRDWLRAELAVSTFWPNEYQVIFEAEVSGGRSGYIAIDDIQVLSYPCDKSPHFLRLGDVEVNAGQNATFQCIATGRDAVHNKLWLQRRNGEDIPVAQTKNINHRRFAASFRLQEVTKTDQDLYRCVTQSERGSGVSNFAQLIVREPPRPIAPPQLLGVGPTYLLIQLNANSIIGDGPIILKEVEYRMTSGSWTETHAVNAPTYKLWHLDPDTEYEIRVLLTRPGEGGTGLPGPPLITRTKCAEPMRTPKTLKIAEIQARRIAVDWESLGYNITRCHTFNVTICYHYFRGHNESRADCLDMDPKAPQHVVNHLPPYTNVSLKMILTNPEGRKESEETIIQTDEDVPGPVPVKSLQGTSFENKIFLNWKEPLEPNGIITQYEVSYSSIRSFDPAVPVAGPPQTVSNLWNSTHHVFMHLHPGTTYQFFIRASTVKGFGPATAINVTTNISAPSLPDYEGVDASLNETATTITVLLRPAQAKGAPISAYQIVVEQLHPHRTKREAGAMECYQVPVTYQNALSGGAPYYFAAELPPGNLPEPAPFTVGDNRTYKGFWNPPLAPRKGYNIYFQAMSSVEKETKTQCVRIATKAAATEEPEVIPDPAKQTDRVVKIAGISAGILVFILLLLVVIVIVKKSKLAKKRKDAMGNTRQEMTHMVNAMDRSYADQSTLHAEDPLSLTFMDQHNFSPRLPNDPLVPTAVLGRKSVCHGDNSSFFAISYL	NA
Isoform22968_30	chr10	+	4749	30	novel_in_catalog	Ptprk	novel	4754	34	NA	NA	-8	83	combination_of_known_splicesites	FALSE	canonical	NA	NA	NA	NA	NA	NA	NA	FALSE	NA	NA	NA	C	coding	1439	4320	236	4555	27951077	28471851	FALSE	30.0	TGAGAGCATCCACATTTCAT	2	TRUE	NA	NA	AATAAA	-29	TRUE	MDVAAAALPAFVALWLLYPWPLLGSALGQFSAGGCTFDDGPGACDYHQDLYDDFEWVHVSAQEPHYLPPEMPQGSYMVVDSSNHDPGEKARLQLPTMKENDTHCIDFSYLLYSQKGLNPGTLNILVRVNKGPLANPIWNVTGFTGRDWLRAELAVSTFWPNEYQVIFEAEVSGGRSGYIAIDDIQVLSYPCDKSPHFLRLGDVEVNAGQNATFQCIATGRDAVHNKLWLQRRNGEDIPVAQTKNINHRRFAASFRLQEVTKTDQDLYRCVTQSERGSGVSNFAQLIVREPPRPIAPPQLLGVGPTYLLIQLNANSIIGDGPIILKEVEYRMTSGSWTETHAVNAPTYKLWHLDPDTEYEIRVLLTRPGEGGTGLPGPPLITRTKCAEPMRTPKTLKIAEIQARRIAVDWESLGYNITRCHTFNVTICYHYFRGHNESRADCLDMDPKAPQHVVNHLPPYTNVSLKMILTNPEGRKESEETIIQTDEDVPGPVPVKSLQGTSFENKIFLNWKEPLEPNGIITQYEVSYSSIRSFDPAVPVAGPPQTVSNLWNSTHHVFMHLHPGTTYQFFIRASTVKGFGPATAINVTTNISAPSLPDYEGVDASLNETATTITVLLRPAQAKGAPISAYQIVVEQLHPHRTKREAGAMECYQVPVTYQNALSGGAPYYFAAELPPGNLPEPAPFTVGDNRTYKGFWNPPLAPRKGYNIYFQAMSSVEKETKTQCVRIATKAAATEEPEVIPDPAKQTDRVVKIAGISAGILVFILLLLVVIVIVKKSKLAKKRKDAMGNTRQEMTHMVNAMDRSYADQSTLHAEDPLSLTFMDQHNFSPRYENHSATAESSRLLDVPRYLCEGTESPYQTGQLHPAIRVADLLQHINLMKTSDSYGFKEEYESFFEGQSASWDVAKKDQNRAKNRYGNIIAYDHSRVILQPVEDDPSSDYINANYIDGYQRPSHYIATQGPVHETVYDFWRMVWQEQSACIVMVTNLVEVGRVKCYKYWPDDTEVYGDFKVTCVEMEPLAEYVVRTFTLERRGYNEIREVKQFHFTGWPDHGVPYHATGLLSFIRRVKLSNPPSAGPIVVHCSAGAGRTGCYIVIDIMLDMAEREGVVDIYNCVKALRSRRINMVQTEEQYIFIHDAILEACLCGETAIPVCEFKAAYFDMIRIDSQTNSSHLKDEFQTLNSVTPRLQAEDCSIACLPRNHDKNRFMDMLPPDRCLPFLITIDGESSNYINAALMDSYRQPAAFIVTQYPLPNTVKDFWRLVYDYGCTSIVMLNEVDLSQGCPQYWPEEGMLRYGPIQVECMSCSMDCDVINRIFRICNLTRPQEGYLMVQQFQYLGWASHREVPGSKRSFLKLILQVEKWQEECEEGEGRTIIHCLNGGGRSGMFCAIGIVVEMVKRQNVVDVFHAVKTLRNSKPNMVEAPEQYRFCYDVALEYLESS	NA
Isoform22970_4	chr10	+	1698	4	novel_not_in_catalog	Ptprk	novel	1464	3	NA	NA	-8	-6	at_least_one_novel_splicesite	FALSE	canonical	NA	NA	NA	NA	NA	NA	NA	TRUE	NA	NA	NA	C	coding	84	255	236	490	27951077	28124462	FALSE	5.0	CTTGCTTTTTCCTGTGTTGA	2	TRUE	NA	NA	AATAAA	-20	TRUE	MDVAAAALPAFVALWLLYPWPLLGSALGQFSAGGCTFDDGPGACDYHQDLYDDFEWVHVSAQEPHYLPPEMPQGHCAKGHNGGH	NA
Isoform22975_6	chr10	-	2084	1	antisense	novelGene_Ptprk_AS	novel	NA	NA	NA	NA	NA	NA	mono-exon	FALSE	NA	NA	NA	NA	NA	NA	NA	NA	NA	NA	NA	NA	A	non_coding	NA	NA	NA	NA	NA	NA	NA	15.0	AACAGCTGGCGTGCCTCGTT	NA	FALSE	NA	NA	AATAAA	-45	TRUE	NA	NA
Isoform22977_42	chr10	+	2424	1	full-splice_match	Ptprk	ENSMUST00000219107.2	2364	1	-59	-1	-8	1	mono-exon	FALSE	NA	NA	NA	NA	NA	NA	NA	NA	NA	NA	NA	NA	C	non_coding	NA	NA	NA	NA	NA	NA	NA	75.0	AAAAAAAAAAAAAGCATTGA	2	TRUE	NA	NA	ATTAAA	-20	TRUE	NA	NA
Isoform22983_3	chr10	+	499	1	intergenic	novelGene_0_182	novel	NA	NA	NA	NA	NA	NA	mono-exon	FALSE	NA	NA	NA	NA	NA	NA	NA	NA	NA	NA	NA	NA	A	non_coding	NA	NA	NA	NA	NA	NA	NA	95.0	AAAAAAAGAAAAAAAAAAAA	NA	FALSE	NA	NA	NA	NA	FALSE	NA	NA
Isoform22990_23	chr10	-	2609	3	incomplete-splice_match	Rnf146	ENSMUST00000161508.3	945	4	0	-1046	0	3	intron_retention	FALSE	canonical	NA	NA	NA	NA	NA	NA	NA	FALSE	NA	NA	NA	C	coding	357	1074	900	1973	29223878	29222805	FALSE	25.0	AATAATTTGTTTGAGTCTGG	-6	TRUE	NA	NA	AATAAA	-18	TRUE	MAGCGEIDHSINMLPTNKKANESCSNTAPSLTVPECAICLQTCVHPVSLPCKHVFCYLCVKGASWLGKRCALCRQEIPEDFLDKPTLLSPEELKAASRGNGEYAWYYEGRNGWWQYDERTSRELEDAFSKGKKNTEMLIAGFLYVADLENMVQYRRNEHGRRRKIKRDIIDIPKKGVAGLRLDCDTNTVNLARESSADGADSGSAQTGASVQLAVPSSTRPLTSVDGQLTSPVTPSPDAGISLEDSFAHLQLSGDSIAERSHRGEGEEDHESPSSGRVPDTSVEETESDASSDSEDAPVVVAQHSLTQQRPLVPNGNQTVADQSDRSGTDRSVAGGGTMSVNVRSRRPDGQCTVTEV	NA
Isoform23000_60	chr10	-	1988	4	full-splice_match	Rnf146	ENSMUST00000161508.3	945	4	3	-1046	3	3	alternative_3end	FALSE	canonical	NA	NA	NA	NA	NA	NA	NA	FALSE	NA	NA	NA	C	coding	357	1074	279	1352	29223878	29222805	FALSE	25.0	AATAATTTGTTTGAGTCTGG	-3	TRUE	NA	NA	AATAAA	-18	TRUE	MAGCGEIDHSINMLPTNKKANESCSNTAPSLTVPECAICLQTCVHPVSLPCKHVFCYLCVKGASWLGKRCALCRQEIPEDFLDKPTLLSPEELKAASRGNGEYAWYYEGRNGWWQYDERTSRELEDAFSKGKKNTEMLIAGFLYVADLENMVQYRRNEHGRRRKIKRDIIDIPKKGVAGLRLDCDTNTVNLARESSADGADSGSAQTGASVQLAVPSSTRPLTSVDGQLTSPVTPSPDAGISLEDSFAHLQLSGDSIAERSHRGEGEEDHESPSSGRVPDTSVEETESDASSDSEDAPVVVAQHSLTQQRPLVPNGNQTVADQSDRSGTDRSVAGGGTMSVNVRSRRPDGQCTVTEV	NA
Isoform23009_78	chr10	-	1983	4	full-splice_match	Rnf146	ENSMUST00000214896.2	781	4	7	-1209	7	1	alternative_3end	FALSE	canonical	NA	NA	NA	NA	NA	NA	NA	FALSE	NA	NA	NA	C	coding	357	1074	276	1349	29223878	29222805	FALSE	30.0	GAAATAATTTGTTTGAGTCT	13	TRUE	NA	NA	AATAAA	-16	TRUE	MAGCGEIDHSINMLPTNKKANESCSNTAPSLTVPECAICLQTCVHPVSLPCKHVFCYLCVKGASWLGKRCALCRQEIPEDFLDKPTLLSPEELKAASRGNGEYAWYYEGRNGWWQYDERTSRELEDAFSKGKKNTEMLIAGFLYVADLENMVQYRRNEHGRRRKIKRDIIDIPKKGVAGLRLDCDTNTVNLARESSADGADSGSAQTGASVQLAVPSSTRPLTSVDGQLTSPVTPSPDAGISLEDSFAHLQLSGDSIAERSHRGEGEEDHESPSSGRVPDTSVEETESDASSDSEDAPVVVAQHSLTQQRPLVPNGNQTVADQSDRSGTDRSVAGGGTMSVNVRSRRPDGQCTVTEV	NA
Isoform23013_13	chr10	-	2563	3	full-splice_match	Rnf146	ENSMUST00000160372.9	1948	3	-6	-609	-6	609	alternative_3end	FALSE	canonical	NA	NA	NA	NA	NA	NA	NA	FALSE	NA	NA	NA	C	coding	357	1074	248	1321	29223878	29222805	FALSE	15.0	AAGTTTGGGTTATGTGTTTC	0	TRUE	NA	NA	AGTAAA	-17	TRUE	MAGCGEIDHSINMLPTNKKANESCSNTAPSLTVPECAICLQTCVHPVSLPCKHVFCYLCVKGASWLGKRCALCRQEIPEDFLDKPTLLSPEELKAASRGNGEYAWYYEGRNGWWQYDERTSRELEDAFSKGKKNTEMLIAGFLYVADLENMVQYRRNEHGRRRKIKRDIIDIPKKGVAGLRLDCDTNTVNLARESSADGADSGSAQTGASVQLAVPSSTRPLTSVDGQLTSPVTPSPDAGISLEDSFAHLQLSGDSIAERSHRGEGEEDHESPSSGRVPDTSVEETESDASSDSEDAPVVVAQHSLTQQRPLVPNGNQTVADQSDRSGTDRSVAGGGTMSVNVRSRRPDGQCTVTEV	NA
Isoform23014_16	chr10	-	2146	3	full-splice_match	Rnf146	ENSMUST00000160372.9	1948	3	4	-202	4	202	alternative_3end	FALSE	canonical	NA	NA	NA	NA	NA	NA	NA	FALSE	NA	NA	NA	C	coding	357	1074	238	1311	29223878	29222805	FALSE	40.0	AAAAGATCCATAGGTCGTGA	10	TRUE	NA	NA	AATAAA	-11	TRUE	MAGCGEIDHSINMLPTNKKANESCSNTAPSLTVPECAICLQTCVHPVSLPCKHVFCYLCVKGASWLGKRCALCRQEIPEDFLDKPTLLSPEELKAASRGNGEYAWYYEGRNGWWQYDERTSRELEDAFSKGKKNTEMLIAGFLYVADLENMVQYRRNEHGRRRKIKRDIIDIPKKGVAGLRLDCDTNTVNLARESSADGADSGSAQTGASVQLAVPSSTRPLTSVDGQLTSPVTPSPDAGISLEDSFAHLQLSGDSIAERSHRGEGEEDHESPSSGRVPDTSVEETESDASSDSEDAPVVVAQHSLTQQRPLVPNGNQTVADQSDRSGTDRSVAGGGTMSVNVRSRRPDGQCTVTEV	NA
Isoform23015_240	chr10	-	1947	3	full-splice_match	Rnf146	ENSMUST00000160372.9	1948	3	4	-3	4	3	reference_match	FALSE	canonical	NA	NA	NA	NA	NA	NA	NA	FALSE	NA	NA	NA	C	coding	357	1074	238	1311	29223878	29222805	FALSE	25.0	AATAATTTGTTTGAGTCTGG	10	TRUE	NA	NA	AATAAA	-18	TRUE	MAGCGEIDHSINMLPTNKKANESCSNTAPSLTVPECAICLQTCVHPVSLPCKHVFCYLCVKGASWLGKRCALCRQEIPEDFLDKPTLLSPEELKAASRGNGEYAWYYEGRNGWWQYDERTSRELEDAFSKGKKNTEMLIAGFLYVADLENMVQYRRNEHGRRRKIKRDIIDIPKKGVAGLRLDCDTNTVNLARESSADGADSGSAQTGASVQLAVPSSTRPLTSVDGQLTSPVTPSPDAGISLEDSFAHLQLSGDSIAERSHRGEGEEDHESPSSGRVPDTSVEETESDASSDSEDAPVVVAQHSLTQQRPLVPNGNQTVADQSDRSGTDRSVAGGGTMSVNVRSRRPDGQCTVTEV	NA
Isoform23021_137	chr10	-	1927	3	full-splice_match	Rnf146	ENSMUST00000160144.9	4323	3	399	1997	4	3	alternative_3end5end	FALSE	canonical	NA	NA	NA	NA	NA	NA	NA	FALSE	NA	NA	NA	C	coding	357	1074	218	1291	29223878	29222805	FALSE	25.0	AATAATTTGTTTGAGTCTGG	10	TRUE	NA	NA	AATAAA	-18	TRUE	MAGCGEIDHSINMLPTNKKANESCSNTAPSLTVPECAICLQTCVHPVSLPCKHVFCYLCVKGASWLGKRCALCRQEIPEDFLDKPTLLSPEELKAASRGNGEYAWYYEGRNGWWQYDERTSRELEDAFSKGKKNTEMLIAGFLYVADLENMVQYRRNEHGRRRKIKRDIIDIPKKGVAGLRLDCDTNTVNLARESSADGADSGSAQTGASVQLAVPSSTRPLTSVDGQLTSPVTPSPDAGISLEDSFAHLQLSGDSIAERSHRGEGEEDHESPSSGRVPDTSVEETESDASSDSEDAPVVVAQHSLTQQRPLVPNGNQTVADQSDRSGTDRSVAGGGTMSVNVRSRRPDGQCTVTEV	NA
Isoform23025_43	chr10	+	2265	7	novel_not_in_catalog	Echdc1	novel	1845	6	NA	NA	17	383	at_least_one_novel_splicesite	FALSE	canonical	NA	NA	NA	NA	NA	NA	NA	TRUE	NA	NA	NA	C	coding	299	900	172	1071	29193505	29220745	FALSE	40.0	AATTTAAATCTCACGACCTA	-10	TRUE	NA	NA	AATAAA	-20	TRUE	MAKCLLTSSLSVRTKLLQTGVSLYNTSHGFHEEEVKKILEQFPGGSIDLLKKQNGIGILTLNNPNKMNAFSGVMMLQLLERVIELENWTEGKGLIIHGAKNTFCSGSDLNAVKALSTPESGVALSMFMQNTLTRFMRLPLISVALVQGWAMGGGAELTTACDFRLMTEESVIRFVHKEMGIVPSWGGTSRLVEIIGSRQALKVLSGTLKLDSKEALNIGLTDEVLQPSDETTALEQAQEWLEKFVSGPPQVIRGLKKSVCSARELYIEEALQNERDVLETLWGGPANLEAIAKKGKHTK	NA
Isoform23030_761	chr10	+	2217	6	full-splice_match	Echdc1	ENSMUST00000160399.8	1845	6	17	-389	17	389	alternative_3end	FALSE	canonical	NA	NA	NA	NA	NA	NA	NA	FALSE	NA	NA	NA	C	coding	299	900	118	1017	29193505	29220745	FALSE	30.0	AATCTCACGACCTATGGATC	-10	TRUE	NA	NA	AATAAA	-26	TRUE	MAKCLLTSSLSVRTKLLQTGVSLYNTSHGFHEEEVKKILEQFPGGSIDLLKKQNGIGILTLNNPNKMNAFSGVMMLQLLERVIELENWTEGKGLIIHGAKNTFCSGSDLNAVKALSTPESGVALSMFMQNTLTRFMRLPLISVALVQGWAMGGGAELTTACDFRLMTEESVIRFVHKEMGIVPSWGGTSRLVEIIGSRQALKVLSGTLKLDSKEALNIGLTDEVLQPSDETTALEQAQEWLEKFVSGPPQVIRGLKKSVCSARELYIEEALQNERDVLETLWGGPANLEAIAKKGKHTK	NA
Isoform23045_49	chr10	+	2284	6	full-splice_match	Echdc1	ENSMUST00000161605.8	581	6	-98	-1605	17	389	alternative_3end5end	FALSE	canonical	NA	NA	NA	NA	NA	NA	NA	FALSE	NA	NA	NA	C	coding	299	900	185	1084	29193505	29220745	FALSE	30.0	AATCTCACGACCTATGGATC	-10	TRUE	NA	NA	AATAAA	-26	TRUE	MAKCLLTSSLSVRTKLLQTGVSLYNTSHGFHEEEVKKILEQFPGGSIDLLKKQNGIGILTLNNPNKMNAFSGVMMLQLLERVIELENWTEGKGLIIHGAKNTFCSGSDLNAVKALSTPESGVALSMFMQNTLTRFMRLPLISVALVQGWAMGGGAELTTACDFRLMTEESVIRFVHKEMGIVPSWGGTSRLVEIIGSRQALKVLSGTLKLDSKEALNIGLTDEVLQPSDETTALEQAQEWLEKFVSGPPQVIRGLKKSVCSARELYIEEALQNERDVLETLWGGPANLEAIAKKGKHTK	NA
Isoform23049_124	chr10	+	2222	6	full-splice_match	Echdc1	ENSMUST00000161605.8	581	6	-36	-1605	-36	389	alternative_3end	FALSE	canonical	NA	NA	NA	NA	NA	NA	NA	FALSE	NA	NA	NA	C	coding	299	900	123	1022	29193505	29220745	FALSE	30.0	AATCTCACGACCTATGGATC	12	FALSE	NA	NA	AATAAA	-26	TRUE	MAKCLLTSSLSVRTKLLQTGVSLYNTSHGFHEEEVKKILEQFPGGSIDLLKKQNGIGILTLNNPNKMNAFSGVMMLQLLERVIELENWTEGKGLIIHGAKNTFCSGSDLNAVKALSTPESGVALSMFMQNTLTRFMRLPLISVALVQGWAMGGGAELTTACDFRLMTEESVIRFVHKEMGIVPSWGGTSRLVEIIGSRQALKVLSGTLKLDSKEALNIGLTDEVLQPSDETTALEQAQEWLEKFVSGPPQVIRGLKKSVCSARELYIEEALQNERDVLETLWGGPANLEAIAKKGKHTK	NA
Isoform23064_35	chr10	+	2328	6	full-splice_match	Echdc1	ENSMUST00000020034.6	3856	6	8	1520	8	389	alternative_3end	FALSE	canonical	NA	NA	NA	NA	NA	NA	NA	FALSE	NA	NA	NA	C	coding	322	969	160	1128	29189663	29220745	FALSE	30.0	AATCTCACGACCTATGGATC	275	FALSE	NA	NA	AATAAA	-26	TRUE	MRRCEVNSKPISEYFGIPCENREMAKCLLTSSLSVRTKLLQTGVSLYNTSHGFHEEEVKKILEQFPGGSIDLLKKQNGIGILTLNNPNKMNAFSGVMMLQLLERVIELENWTEGKGLIIHGAKNTFCSGSDLNAVKALSTPESGVALSMFMQNTLTRFMRLPLISVALVQGWAMGGGAELTTACDFRLMTEESVIRFVHKEMGIVPSWGGTSRLVEIIGSRQALKVLSGTLKLDSKEALNIGLTDEVLQPSDETTALEQAQEWLEKFVSGPPQVIRGLKKSVCSARELYIEEALQNERDVLETLWGGPANLEAIAKKGKHTK	NA
Isoform23073_1639	chr10	+	2284	6	full-splice_match	Echdc1	ENSMUST00000020034.6	3856	6	50	1522	50	387	alternative_3end	FALSE	canonical	NA	NA	NA	NA	NA	NA	NA	FALSE	NA	NA	NA	C	coding	322	969	118	1086	29189663	29220745	FALSE	35.0	TAAATCTCACGACCTATGGA	-10	TRUE	NA	NA	AATAAA	-24	TRUE	MRRCEVNSKPISEYFGIPCENREMAKCLLTSSLSVRTKLLQTGVSLYNTSHGFHEEEVKKILEQFPGGSIDLLKKQNGIGILTLNNPNKMNAFSGVMMLQLLERVIELENWTEGKGLIIHGAKNTFCSGSDLNAVKALSTPESGVALSMFMQNTLTRFMRLPLISVALVQGWAMGGGAELTTACDFRLMTEESVIRFVHKEMGIVPSWGGTSRLVEIIGSRQALKVLSGTLKLDSKEALNIGLTDEVLQPSDETTALEQAQEWLEKFVSGPPQVIRGLKKSVCSARELYIEEALQNERDVLETLWGGPANLEAIAKKGKHTK	NA
Isoform23095_3	chr10	+	381	1	incomplete-splice_match	Echdc1	ENSMUST00000020034.6	3856	6	32675	914	32512	-914	mono-exon	FALSE	NA	NA	NA	NA	NA	NA	NA	NA	NA	NA	NA	NA	C	non_coding	NA	NA	NA	NA	NA	NA	NA	65.0	AAAAAATACACTATAAACAG	NA	FALSE	NA	NA	ACTAAA	-7	TRUE	NA	NA
Isoform23097_122	chr10	-	2366	5	full-splice_match	Rspo3	ENSMUST00000092623.5	3085	5	29	690	29	-690	alternative_3end	FALSE	canonical	NA	NA	NA	NA	NA	NA	NA	FALSE	NA	NA	NA	C	coding	245	738	607	1344	29411228	29330126	FALSE	15.0	AAGCTTGGTTCACTTTGTTT	-10	TRUE	NA	NA	AATAAA	-22	TRUE	MHPNVSQGCQGGCATCSDYNGCLSCKPRLFFVLERIGMKQIGVCLSSCPSGYYGTRYPDINKCTKCKVDCDTCFNKNFCTKCKSGFYLHLGKCLDSCPEGLEANNHTMECVSIVHCEASEWSPWSPCMKKGKTCGFKRGTETRVRDILQHPSAKGNLCPPTSETRTCIVQRKKCSKGERGKKGRERKRKKLNKEERKETSSSSDSKGLESSIETPDQQENKERQQQQKRRARDKQQKSVSVSTVH	NA
Isoform23099_3	chr10	-	2447	5	full-splice_match	Rspo3	ENSMUST00000092623.5	3085	5	-52	690	-52	-690	alternative_3end5end	FALSE	canonical	NA	NA	NA	NA	NA	NA	NA	FALSE	NA	NA	NA	C	coding	245	738	688	1425	29411228	29330126	FALSE	15.0	AAGCTTGGTTCACTTTGTTT	NA	FALSE	NA	NA	AATAAA	-22	TRUE	MHPNVSQGCQGGCATCSDYNGCLSCKPRLFFVLERIGMKQIGVCLSSCPSGYYGTRYPDINKCTKCKVDCDTCFNKNFCTKCKSGFYLHLGKCLDSCPEGLEANNHTMECVSIVHCEASEWSPWSPCMKKGKTCGFKRGTETRVRDILQHPSAKGNLCPPTSETRTCIVQRKKCSKGERGKKGRERKRKKLNKEERKETSSSSDSKGLESSIETPDQQENKERQQQQKRRARDKQQKSVSVSTVH	NA
Isoform23102_111	chr10	+	468	1	novel_in_catalog	Gm48159	novel	1113	2	NA	NA	654	-78633	mono-exon	FALSE	NA	NA	NA	NA	NA	NA	NA	NA	NA	NA	NA	NA	A	coding	107	324	131	454	29411497	29411820	NA	15.0	AGTGTTGGGCCGGGCTAGGA	249	FALSE	NA	NA	NA	NA	FALSE	MASEAGRVDRETNNCILKLSEHSRLLWGGCHRRERRLQEPPGWPQVSLGCTAAAAAGGIQASSGPWGSEAAAAAAVAGTPGAQGSGRRGYRSHGQGALERPELLLAF	NA
Isoform23104_1002	chr10	+	633	1	antisense	novelGene_Gm10275_AS	novel	NA	NA	NA	NA	NA	NA	mono-exon	FALSE	NA	NA	NA	NA	NA	NA	NA	NA	NA	NA	NA	NA	A	coding	119	360	209	568	29574952	29575311	NA	20.0	GATTTTTTTTTTTGAGCCAA	NA	FALSE	NA	NA	AAGAAA	-40	TRUE	MLTISSKVMFPLCLMFFCFFLSLGGSLRALMIRAEAEGTTSIWACLFWMVSFTVILRPFQSPVALAMSSPTFFGDRPRGPIFGAKADVAPTSPPVHLRYTTLTSLGSNLGGMVEAAGVG	NA
Isoform23108_12	chr10	-	511	1	full-splice_match	Gm10275	ENSMUST00000168697.4	495	1	33	-49	33	-10	mono-exon	FALSE	NA	NA	NA	NA	NA	NA	NA	NA	NA	NA	NA	NA	A	coding	50	153	313	465	29574941	29574789	NA	70.0	GGAAAAAAAAAATCAATAGA	123	FALSE	NA	NA	AATAAA	-20	TRUE	MRHRSLARELSGTIKEILGTAQSVGCNVDGRHPHDIIDDINSGAVECPAS	NA
Isoform23111_5	chr10	-	1467	3	full-splice_match	Cenpw	ENSMUST00000099985.6	1532	3	59	6	-9	-6	alternative_5end	FALSE	canonical	NA	NA	NA	NA	NA	NA	NA	FALSE	NA	NA	NA	C	non_coding	NA	NA	NA	NA	NA	NA	NA	40.0	AAGCAAGATAGAGTGATTGT	16	TRUE	NA	NA	AATAAA	-22	TRUE	NA	NA
Isoform23112_17	chr10	-	1350	3	full-splice_match	Cenpw	ENSMUST00000099985.6	1532	3	44	138	-24	-138	alternative_3end	FALSE	canonical	NA	NA	NA	NA	NA	NA	NA	FALSE	NA	NA	NA	C	coding	86	261	37	297	30076476	30073196	FALSE	35.0	AACAGTTTTTTAAAATCTGT	1	TRUE	NA	NA	AATAAA	-20	TRUE	MAPSTTVTRRVKRKAPRAFLKRTLKQKKPHLGLGRCCDLLIHLNCLLFIQRLAEESRTNACESKSRVIKKDHVLAAGKVILKKSRG	NA
Isoform23113_110	chr10	-	391	3	full-splice_match	Cenpw	ENSMUST00000099985.6	1532	3	53	1088	-15	-1088	alternative_3end5end	FALSE	canonical	NA	NA	NA	NA	NA	NA	NA	FALSE	NA	NA	NA	C	non_coding	NA	NA	NA	NA	NA	NA	NA	20.0	TCATTAATGGCTTCTGAGTT	10	TRUE	NA	NA	ATTAAA	-23	TRUE	NA	NA
Isoform23114_13	chr10	-	458	3	full-splice_match	Cenpw	ENSMUST00000099985.6	1532	3	-11	1085	-11	-1085	alternative_3end	FALSE	canonical	NA	NA	NA	NA	NA	NA	NA	FALSE	NA	NA	NA	C	coding	86	261	92	352	30076476	30073196	FALSE	15.0	TTAATGGCTTCTGAGTTTCT	-11	TRUE	NA	NA	ATTAAA	-26	TRUE	MAPSTTVTRRVKRKAPRAFLKRTLKQKKPHLGLGRCCDLLIHLNCLLFIQRLAEESRTNACESKSRVIKKDHVLAAGKVILKKSRG	NA
Isoform23117_221	chr10	-	1796	13	full-splice_match	Trmt11	ENSMUST00000019927.7	2359	13	69	494	-3	-4	alternative_3end5end	FALSE	canonical	NA	NA	NA	NA	NA	NA	NA	FALSE	NA	NA	NA	C	coding	460	1383	20	1402	30476657	30411109	FALSE	40.0	AAAATTATGTGATACTCAGT	1	TRUE	NA	NA	AATAAA	-19	TRUE	MALPGSLNRYLLLMAQEHLEFRLPEIKSLLSVFGGQFTNSQETYGKSPFWILNIPSEDIARNLMKRTVCAKSIFELWGHGKSPEELYTSLKSYPVEKMVPYLHSDSTYKIKIHTFNKTLTQEEKVKRIDALEFLPFQGKVNLKKPQHVFSILEDYGLDPNSIPKDPHNIYFGRWIADGQRELIESYSVKKRHFIGNTSMDAGLSFIMTNHAKVKENDLVFDPFVGTGGLLIASAHFGAYVCGTDIDYNTVHGLGKASRKNQKWRGPDENIRANLRQYGLEKFYLDVLVSDASKPSWRKGTYFDAIITDPPYGIRESTRRSGSQKDIPKGIEKCPESHVPVSLSYHLSDMFFDLLNFAAETLVLGGRLVYWLPVYTPEYTEEMVPWHPCLRLISNCEQKLSSHTARRLITMEKVKEFENRDKYSHLLSDHFLPYQGHNSFREKYFSGVTKRIAKEEKCSHE	NA
Isoform23119_6	chr10	-	2030	14	novel_not_in_catalog	Trmt11	novel	2359	13	NA	NA	2	-4	at_least_one_novel_splicesite	FALSE	canonical	NA	NA	NA	NA	NA	NA	NA	FALSE	NA	NA	NA	C	coding	397	1194	443	1636	30470133	30411109	FALSE	40.0	AAAATTATGTGATACTCAGT	-12	TRUE	NA	NA	AATAAA	-19	TRUE	MKRTVCAKSIFELWGHGKSPEELYTSLKSYPVEKMVPYLHSDSTYKIKIHTFNKTLTQEEKVKRIDALEFLPFQGKVNLKKPQHVFSILEDYGLDPNSIPKDPHNIYFGRWIADGQRELIESYSVKKRHFIGNTSMDAGLSFIMTNHAKVKENDLVFDPFVGTGGLLIASAHFGAYVCGTDIDYNTVHGLGKASRKNQKWRGPDENIRANLRQYGLEKFYLDVLVSDASKPSWRKGTYFDAIITDPPYGIRESTRRSGSQKDIPKGIEKCPESHVPVSLSYHLSDMFFDLLNFAAETLVLGGRLVYWLPVYTPEYTEEMVPWHPCLRLISNCEQKLSSHTARRLITMEKVKEFENRDKYSHLLSDHFLPYQGHNSFREKYFSGVTKRIAKEEKCSHE	NA
Isoform23120_4	chr10	-	1860	14	novel_not_in_catalog	Trmt11	novel	2359	13	NA	NA	-7	-4	at_least_one_novel_splicesite	FALSE	canonical	NA	NA	NA	NA	NA	NA	NA	TRUE	NA	NA	NA	C	coding	480	1443	24	1466	30476657	30411109	FALSE	40.0	AAAATTATGTGATACTCAGT	-3	TRUE	NA	NA	AATAAA	-19	TRUE	MALPGSLNRYLLLMAQEHLEFRLPEIKSLLSVFGGQFTNSQETYGKSASVTDRKDGGEQVDLRCEMSPFWILNIPSEDIARNLMKRTVCAKSIFELWGHGKSPEELYTSLKSYPVEKMVPYLHSDSTYKIKIHTFNKTLTQEEKVKRIDALEFLPFQGKVNLKKPQHVFSILEDYGLDPNSIPKDPHNIYFGRWIADGQRELIESYSVKKRHFIGNTSMDAGLSFIMTNHAKVKENDLVFDPFVGTGGLLIASAHFGAYVCGTDIDYNTVHGLGKASRKNQKWRGPDENIRANLRQYGLEKFYLDVLVSDASKPSWRKGTYFDAIITDPPYGIRESTRRSGSQKDIPKGIEKCPESHVPVSLSYHLSDMFFDLLNFAAETLVLGGRLVYWLPVYTPEYTEEMVPWHPCLRLISNCEQKLSSHTARRLITMEKVKEFENRDKYSHLLSDHFLPYQGHNSFREKYFSGVTKRIAKEEKCSHE	NA
Isoform23122_4	chr10	-	1726	12	novel_in_catalog	Trmt11	novel	2359	13	NA	NA	-7	-4	combination_of_known_splicesites	FALSE	canonical	NA	NA	NA	NA	NA	NA	NA	FALSE	NA	NA	NA	C	coding	392	1179	154	1332	30473743	30411109	FALSE	40.0	AAAATTATGTGATACTCAGT	-3	TRUE	NA	NA	AATAAA	-19	TRUE	MERSIFELWGHGKSPEELYTSLKSYPVEKMVPYLHSDSTYKIKIHTFNKTLTQEEKVKRIDALEFLPFQGKVNLKKPQHVFSILEDYGLDPNSIPKDPHNIYFGRWIADGQRELIESYSVKKRHFIGNTSMDAGLSFIMTNHAKVKENDLVFDPFVGTGGLLIASAHFGAYVCGTDIDYNTVHGLGKASRKNQKWRGPDENIRANLRQYGLEKFYLDVLVSDASKPSWRKGTYFDAIITDPPYGIRESTRRSGSQKDIPKGIEKCPESHVPVSLSYHLSDMFFDLLNFAAETLVLGGRLVYWLPVYTPEYTEEMVPWHPCLRLISNCEQKLSSHTARRLITMEKVKEFENRDKYSHLLSDHFLPYQGHNSFREKYFSGVTKRIAKEEKCSHE	NA
Isoform23123_15	chr10	-	1750	12	novel_in_catalog	Trmt11	novel	2359	13	NA	NA	-21	-4	combination_of_known_junctions	FALSE	canonical	NA	NA	NA	NA	NA	NA	NA	FALSE	NA	NA	NA	C	coding	262	789	568	1356	30463519	30411109	FALSE	40.0	AAAATTATGTGATACTCAGT	NA	FALSE	NA	NA	AATAAA	-19	TRUE	MDAGLSFIMTNHAKVKENDLVFDPFVGTGGLLIASAHFGAYVCGTDIDYNTVHGLGKASRKNQKWRGPDENIRANLRQYGLEKFYLDVLVSDASKPSWRKGTYFDAIITDPPYGIRESTRRSGSQKDIPKGIEKCPESHVPVSLSYHLSDMFFDLLNFAAETLVLGGRLVYWLPVYTPEYTEEMVPWHPCLRLISNCEQKLSSHTARRLITMEKVKEFENRDKYSHLLSDHFLPYQGHNSFREKYFSGVTKRIAKEEKCSHE	NA
Isoform23124_4	chr10	-	1946	13	novel_not_in_catalog	Trmt11	novel	2359	13	NA	NA	2	-6	at_least_one_novel_splicesite	FALSE	canonical	NA	NA	NA	NA	NA	NA	NA	FALSE	NA	NA	NA	C	coding	262	789	766	1554	30463519	30411109	FALSE	45.0	TAAAAATTATGTGATACTCA	-12	TRUE	NA	NA	AATAAA	-17	TRUE	MDAGLSFIMTNHAKVKENDLVFDPFVGTGGLLIASAHFGAYVCGTDIDYNTVHGLGKASRKNQKWRGPDENIRANLRQYGLEKFYLDVLVSDASKPSWRKGTYFDAIITDPPYGIRESTRRSGSQKDIPKGIEKCPESHVPVSLSYHLSDMFFDLLNFAAETLVLGGRLVYWLPVYTPEYTEEMVPWHPCLRLISNCEQKLSSHTARRLITMEKVKEFENRDKYSHLLSDHFLPYQGHNSFREKYFSGVTKRIAKEEKCSHE	NA
Isoform23125_7	chr10	-	1667	11	novel_in_catalog	Trmt11	novel	2359	13	NA	NA	-12	-4	combination_of_known_splicesites	FALSE	canonical	NA	NA	NA	NA	NA	NA	NA	FALSE	NA	NA	NA	C	coding	408	1227	47	1273	30476657	30411109	FALSE	40.0	AAAATTATGTGATACTCAGT	NA	FALSE	NA	NA	AATAAA	-19	TRUE	MALPGSLNRYLLLMAQEHLEFRLPEIKSLLSVFGGQFTNSQETYGKVPYLHSDSTYKIKIHTFNKTLTQEEKVKRIDALEFLPFQGKVNLKKPQHVFSILEDYGLDPNSIPKDPHNIYFGRWIADGQRELIESYSVKKRHFIGNTSMDAGLSFIMTNHAKVKENDLVFDPFVGTGGLLIASAHFGAYVCGTDIDYNTVHGLGKASRKNQKWRGPDENIRANLRQYGLEKFYLDVLVSDASKPSWRKGTYFDAIITDPPYGIRESTRRSGSQKDIPKGIEKCPESHVPVSLSYHLSDMFFDLLNFAAETLVLGGRLVYWLPVYTPEYTEEMVPWHPCLRLISNCEQKLSSHTARRLITMEKVKEFENRDKYSHLLSDHFLPYQGHNSFREKYFSGVTKRIAKEEKCSHE	NA
Isoform23131_3	chr10	-	2563	5	incomplete-splice_match	Trmt11	ENSMUST00000216790.2	1921	7	-14	22733	4	2023	5prime_fragment	FALSE	canonical	NA	NA	NA	NA	NA	NA	NA	FALSE	NA	NA	NA	C	coding	102	309	1355	1663	30465136	30464828	FALSE	80.0	AAAAAAAAAAAAAATATCCA	-10	TRUE	NA	NA	NA	NA	FALSE	MWRKAEAIYRFNAIPIKIPTQFFIELERAILKFIWNNKKPGISKTILNTKRTGGITVPDLKLYYRAIVIKTAWDWYSDRQVDQWNRIKDPEIIPHTVWSLDL	NA
Isoform23137_227	chr10	-	653	6	novel_not_in_catalog	Hint3	novel	616	6	NA	NA	-1	-6	at_least_one_novel_splicesite	FALSE	canonical	NA	NA	NA	NA	NA	NA	NA	FALSE	NA	NA	NA	C	coding	200	603	15	617	30494348	30484387	FALSE	20.0	GAAGAACTGTTGGTTTGTTC	1	TRUE	NA	NA	AATAAA	-36	TRUE	MAEKQAGLVGEPDPEGSSPGTSESWNYDSNCVFCRVAAGQEPKTELFHCENEDLVCFKDIKPAALYHYLVVPKKHIGSCKDLNKDHIEMVYSRSVLVAVFTRVWVSLAVLYGTLQRINETRLFRVESMVAAGKTMLERNNFTDFTDVRMGFHVPPFCSISHLHLHVIAPVKEFGFLSKLVYRQDSYWFVTVDYLLEKLRK	NA
Isoform23138_53	chr10	-	684	6	novel_not_in_catalog	Hint3	novel	616	6	NA	NA	-52	8	at_least_one_novel_splicesite	FALSE	canonical	NA	NA	NA	NA	NA	NA	NA	FALSE	NA	NA	NA	C	coding	200	603	66	668	30494348	30484387	FALSE	25.0	CAAGTTCCTTACCTGATTCA	5	TRUE	NA	NA	AATAAA	-16	TRUE	MAEKQAGLVGEPDPEGSSPGTSESWNYDSNCVFCRVAAGQEPKTELFHCENEDLVCFKDIKPAALYHYLVVPKKHIGSCKDLNKDHIEMVYSRSVLVAVFTRVWVSLAVLYGTLQRINETRLFRVESMVAAGKTMLERNNFTDFTDVRMGFHVPPFCSISHLHLHVIAPVKEFGFLSKLVYRQDSYWFVTVDYLLEKLRK	NA
Isoform23149_27	chr10	-	700	5	full-splice_match	Hint3	ENSMUST00000161074.8	875	5	110	65	-4	25	alternative_3end5end	FALSE	canonical	NA	NA	NA	NA	NA	NA	NA	FALSE	NA	NA	NA	C	coding	165	498	18	515	30494348	30484387	FALSE	0.0	CTTCTTTGTTTCTTTTTTTT	-2	TRUE	NA	NA	NA	NA	FALSE	MAEKQAGLVGEPDPEGSSPGTSESWNYDSNCVFCRVAAGQEPKTELFHCENEDLVCFKDIKPAALYHYLVVPKKHIGSCKDLNKDHIEMVESMVAAGKTMLERNNFTDFTDVRMGFHVPPFCSISHLHLHVIAPVKEFGFLSKLVYRQDSYWFVTVDYLLEKLRK	NA
Isoform23152_1722	chr10	-	550	5	full-splice_match	Hint3	ENSMUST00000161074.8	875	5	113	212	-1	-4	alternative_3end5end	FALSE	canonical	NA	NA	NA	NA	NA	NA	NA	FALSE	NA	NA	NA	C	coding	165	498	15	512	30494348	30484387	FALSE	15.0	AGAACTGTTGGTTTGTTCTC	1	TRUE	NA	NA	AATAAA	-38	TRUE	MAEKQAGLVGEPDPEGSSPGTSESWNYDSNCVFCRVAAGQEPKTELFHCENEDLVCFKDIKPAALYHYLVVPKKHIGSCKDLNKDHIEMVESMVAAGKTMLERNNFTDFTDVRMGFHVPPFCSISHLHLHVIAPVKEFGFLSKLVYRQDSYWFVTVDYLLEKLRK	NA
Isoform23153_398	chr10	-	635	5	full-splice_match	Hint3	ENSMUST00000161074.8	875	5	26	214	26	-6	alternative_3end	FALSE	canonical	NA	NA	NA	NA	NA	NA	NA	FALSE	NA	NA	NA	C	coding	165	498	102	599	30494348	30484387	FALSE	20.0	GAAGAACTGTTGGTTTGTTC	1	TRUE	NA	NA	AATAAA	-36	TRUE	MAEKQAGLVGEPDPEGSSPGTSESWNYDSNCVFCRVAAGQEPKTELFHCENEDLVCFKDIKPAALYHYLVVPKKHIGSCKDLNKDHIEMVESMVAAGKTMLERNNFTDFTDVRMGFHVPPFCSISHLHLHVIAPVKEFGFLSKLVYRQDSYWFVTVDYLLEKLRK	NA
Isoform23171_114	chr10	+	827	6	full-splice_match	Hddc2	ENSMUST00000000304.14	858	6	22	9	0	-7	reference_match	FALSE	canonical	NA	NA	NA	NA	NA	NA	NA	FALSE	NA	NA	NA	A	coding	199	600	11	610	31189411	31203974	FALSE	25.0	AACACTCCAGACTCTGTCTT	7	TRUE	NA	NA	ATTAAA	-18	TRUE	MALASSGSGAGLLRFLRLVGQLKRVPRTGWVYRNVEKPESVSDHMYRMAVMAMVTRDDRLNKDRCIRLALVHDMAECIVGDIAPADNIPKEEKHRREEEAMKQITQLLPEDLRKELYELWEEYETQSSEEAKFVKQLDQCEMILQASEYEDLENKPGRLQDFYDSTAGKFSHPEIVQLVSELETERNASMATASAEPGS	NA
Isoform23175_17	chr10	-	1205	7	full-splice_match	Tpd52l1	ENSMUST00000000305.7	1308	7	100	3	-3	-2	alternative_5end	FALSE	canonical	NA	NA	NA	NA	NA	NA	NA	FALSE	NA	NA	NA	C	coding	204	615	129	743	31321726	31208837	FALSE	20.0	ACGATGGCTGGATCTTTTAT	13	TRUE	NA	NA	ATTAAA	-14	TRUE	MEAQAQGLLETEPLQGRDGDAVGSADFSSMLSEEEKEELKAELIQLEDEITTLRQVLSAKERHLVEIKQKLGMNLMNELKQNFSRSWHDMQTTTAYKKTHETLSHAGQKATAAFNNVGTAISKKFGDMRYSIRHSISMPAMRNSSTFKSFEERVETTVASLKTKVGGTNHGGGSFEEVLNSTAHASSQNASAGSRQTKDEELQC	NA
Isoform23177_19	chr10	-	1172	6	full-splice_match	Tpd52l1	ENSMUST00000213639.2	827	6	-67	-278	-9	-2	alternative_3end5end	FALSE	canonical	NA	NA	NA	NA	NA	NA	NA	FALSE	NA	NA	NA	C	coding	191	576	135	710	31321726	31208837	FALSE	20.0	ACGATGGCTGGATCTTTTAT	7	TRUE	NA	NA	ATTAAA	-14	TRUE	MEAQAQGLLETEPLQGRDGDAVGSADFSSMLSEEEKEELKAELIQLEDEITTLRQVLSAKERHLVEIKQKLGMNLMNELKQNFSRSWHDMQTTTAYKKTHETLSHAGQKATAAFNNVGTAISKKFGDMRNSSTFKSFEERVETTVASLKTKVGGTNHGGGSFEEVLNSTAHASSQNASAGSRQTKDEELQC	NA
Isoform23180_24	chr10	-	1144	6	full-splice_match	Tpd52l1	ENSMUST00000215515.2	857	6	-39	-248	-3	-2	alternative_3end	FALSE	canonical	NA	NA	NA	NA	NA	NA	NA	FALSE	NA	NA	NA	C	coding	144	435	129	563	31321726	31208956	FALSE	20.0	ACGATGGCTGGATCTTTTAT	13	TRUE	NA	NA	ATTAAA	-14	TRUE	MEAQAQGLLETEPLQGRDGDAVGSADFSSMLSEEEKEELKAELIQLEDEITTLRQVLSAKERHLVEIKQKLGMNLMNELKQNFSRSWHDMQTTTAYKKTHETLSHAGQKATAAFNNVGTAISKKFGDMRYSIRHSISMPAMRRK	NA
Isoform23185_487	chr10	-	1105	5	full-splice_match	Tpd52l1	ENSMUST00000214644.2	1103	5	-4	2	-3	-2	reference_match	FALSE	canonical	NA	NA	NA	NA	NA	NA	NA	FALSE	NA	NA	NA	C	coding	131	396	129	524	31321726	31208956	FALSE	20.0	ACGATGGCTGGATCTTTTAT	13	TRUE	NA	NA	ATTAAA	-14	TRUE	MEAQAQGLLETEPLQGRDGDAVGSADFSSMLSEEEKEELKAELIQLEDEITTLRQVLSAKERHLVEIKQKLGMNLMNELKQNFSRSWHDMQTTTAYKKTHETLSHAGQKATAAFNNVGTAISKKFGDMRRK	NA
Isoform23186_17	chr10	-	1195	5	full-splice_match	Tpd52l1	ENSMUST00000214644.2	1103	5	-94	2	10	-2	alternative_5end	FALSE	canonical	NA	NA	NA	NA	NA	NA	NA	FALSE	NA	NA	NA	C	coding	131	396	219	614	31321726	31208956	FALSE	20.0	ACGATGGCTGGATCTTTTAT	7	TRUE	NA	NA	ATTAAA	-14	TRUE	MEAQAQGLLETEPLQGRDGDAVGSADFSSMLSEEEKEELKAELIQLEDEITTLRQVLSAKERHLVEIKQKLGMNLMNELKQNFSRSWHDMQTTTAYKKTHETLSHAGQKATAAFNNVGTAISKKFGDMRRK	NA
Isoform23194_142	chr10	-	2510	6	full-splice_match	Rnf217	ENSMUST00000081989.8	11013	6	-191	8694	-191	-8694	alternative_3end5end	FALSE	canonical	NA	NA	NA	NA	NA	NA	NA	FALSE	NA	NA	NA	C	coding	515	1548	192	1739	31485180	31378654	FALSE	20.0	GATTGTTTCCATGGTAACTG	469	FALSE	NA	NA	ATTAAA	-17	TRUE	MGEEQSTVSGSGGARASGGGSAGQPESPRPRGDRVRTAGPRAAASSSRPNGGGGGRDPGCVDASVQEPASNRAPAGQPARLPLSGPLDPQSLELQLEREAEGAGPREAPPGQQPPDGLLLDVLAQRHPPPAKPQVLCSVYCVESDLPEAPSAESPSPSESPPQAPLGPIPASPPPSFPSSPLSLPADPLSPDGGSIELEFYLAPEPFSVPGLLGAPPYSGLGGVGDPYAPLMVLMCRVCLEDKPIKPLPCCKKAVCEECLKIYLSSQVQLGQVEIKCPVTECFEFLEETTVVYNLTHEDSIKYKYFLELGRIDSSTKPCPQCKHFTTFKKKGHIPTPSRSESRYKIQCPTCQLIWCFKCHSPWHEGVNCKEYKKGDKLLRHWASEIEHGQRNAQKCPKCKIHIQRTEGCDHMTCSQCNTNFCYRCGERYRQLRFFGDHTSNLSIFGCKYRYLPERPHLRRLVRGSVCAGKLFIAPLILVLGLALGAIAVVIGLFVFPIYCLCKKQRKRSRTGMHW	NA
Isoform23195_100	chr10	-	2811	6	full-splice_match	Rnf217	ENSMUST00000081989.8	11013	6	-492	8694	-492	-8694	alternative_3end5end	FALSE	canonical	NA	NA	NA	NA	NA	NA	NA	FALSE	NA	NA	NA	C	coding	515	1548	493	2040	31485180	31378654	FALSE	20.0	GATTGTTTCCATGGTAACTG	-5	TRUE	NA	NA	ATTAAA	-17	TRUE	MGEEQSTVSGSGGARASGGGSAGQPESPRPRGDRVRTAGPRAAASSSRPNGGGGGRDPGCVDASVQEPASNRAPAGQPARLPLSGPLDPQSLELQLEREAEGAGPREAPPGQQPPDGLLLDVLAQRHPPPAKPQVLCSVYCVESDLPEAPSAESPSPSESPPQAPLGPIPASPPPSFPSSPLSLPADPLSPDGGSIELEFYLAPEPFSVPGLLGAPPYSGLGGVGDPYAPLMVLMCRVCLEDKPIKPLPCCKKAVCEECLKIYLSSQVQLGQVEIKCPVTECFEFLEETTVVYNLTHEDSIKYKYFLELGRIDSSTKPCPQCKHFTTFKKKGHIPTPSRSESRYKIQCPTCQLIWCFKCHSPWHEGVNCKEYKKGDKLLRHWASEIEHGQRNAQKCPKCKIHIQRTEGCDHMTCSQCNTNFCYRCGERYRQLRFFGDHTSNLSIFGCKYRYLPERPHLRRLVRGSVCAGKLFIAPLILVLGLALGAIAVVIGLFVFPIYCLCKKQRKRSRTGMHW	NA
Isoform23206_50	chr10	-	2737	6	full-splice_match	Rnf217	ENSMUST00000081989.8	11013	6	-526	8802	-526	-8802	alternative_3end5end	FALSE	canonical	NA	NA	NA	NA	NA	NA	NA	FALSE	NA	NA	NA	C	coding	515	1548	527	2074	31485180	31378654	FALSE	10.0	TGTGCTTGCCTATTTCCATG	134	FALSE	NA	NA	ATTAAA	-17	TRUE	MGEEQSTVSGSGGARASGGGSAGQPESPRPRGDRVRTAGPRAAASSSRPNGGGGGRDPGCVDASVQEPASNRAPAGQPARLPLSGPLDPQSLELQLEREAEGAGPREAPPGQQPPDGLLLDVLAQRHPPPAKPQVLCSVYCVESDLPEAPSAESPSPSESPPQAPLGPIPASPPPSFPSSPLSLPADPLSPDGGSIELEFYLAPEPFSVPGLLGAPPYSGLGGVGDPYAPLMVLMCRVCLEDKPIKPLPCCKKAVCEECLKIYLSSQVQLGQVEIKCPVTECFEFLEETTVVYNLTHEDSIKYKYFLELGRIDSSTKPCPQCKHFTTFKKKGHIPTPSRSESRYKIQCPTCQLIWCFKCHSPWHEGVNCKEYKKGDKLLRHWASEIEHGQRNAQKCPKCKIHIQRTEGCDHMTCSQCNTNFCYRCGERYRQLRFFGDHTSNLSIFGCKYRYLPERPHLRRLVRGSVCAGKLFIAPLILVLGLALGAIAVVIGLFVFPIYCLCKKQRKRSRTGMHW	NA
Isoform23229_30	chr10	-	2146	11	full-splice_match	Zup1	ENSMUST00000218055.2	2180	11	34	0	0	0	reference_match	FALSE	canonical	NA	NA	NA	NA	NA	NA	NA	FALSE	NA	NA	NA	C	coding	577	1734	227	1960	33825480	33795324	FALSE	5.0	GGTTTTGGTTTCTTGTCTAT	1	TRUE	NA	NA	AATAAA	-20	TRUE	MLSCNICGETVNSEPDMKAHLIVHMENEIICPFCKLSGINYNEICFHIETVHFEQNAPEKNSEKLAAVQYGHSDRKNTNLQSTAEVTSGIHSACASSFPKESSESLPKDRTVKHEAFYTENITESRKYQKSREKKPGLSEAQGSIYETTYSPPECPFCGKIEGCSQDMEIHVKTKHASLLESPLKDCHQPLYDCPMCGLVCTNYHILQEHVDLHLEESSFQQGMDRVQCSSDRELAHRLQQEEDRKRKSEESRQEREEFQKLQRQYGLDNSGGYKQQQLRHMELEVNRGRMHPSEFHSRKADMLESIAIGIDDGKTKTSGIIEALHRYYQNTATDVRCVWLSTVVDHFHSSFGDKGWGCGYRNFQMLLSSLLQSDVYGDCLKGMAVPCIPKIQSMIEDAWNEGFDPQGASQLNNKLQGTKAWIGACEIYTLLTSLRVKCRIIDFHKSTGPLGTHPRLFEWILNYYSSETEGTPKIVCTSKPPIYLQHQGHSRTVVGIEEKKNRTLCLLVFDPGCPSREMQKLLKQDMEASSLRQLRKSVGNLKHKQYQIVAVEGVLSPEEKVARKQASQVFTAEKIP	NA
Isoform23230_8	chr10	-	1973	10	novel_in_catalog	Zup1	novel	2180	11	NA	NA	0	2	combination_of_known_junctions	FALSE	canonical	NA	NA	NA	NA	NA	NA	NA	FALSE	NA	NA	NA	C	coding	279	840	227	1066	33825480	33806290	TRUE	0.0	TGTTGGTTTTGGTTTCTTGT	1	TRUE	NA	NA	AATAAA	-16	TRUE	MLSCNICGETVNSEPDMKAHLIVHMENEIICPFCKLSGINYNEICFHIETVHFEQNAPEKNSEKLAAVQYGHSDRKNTNLQSTAEVTSGIHSACASSFPKESSESLPKDRTVKHEAFYTENITESRKYQKSREKKPGLSEAQGSIYETTYSPPECPFCGKIEGCSQDMEIHVKTKHASLLESPLKDCHQPLYDCPMCGLVCTNYHILQEHVDLHLEESSFQQGMDRVQCSSDRELAHRLQQEEDRKRKSEESRQEREEFQKLQELLKPSIGIIRTLPQM	NA
Isoform23233_1285	chr10	-	1032	7	full-splice_match	Rwdd1	ENSMUST00000019917.6	1090	7	53	5	15	1	alternative_5end	FALSE	canonical	NA	NA	NA	NA	NA	NA	NA	FALSE	NA	NA	NA	C	coding	243	732	134	865	33895434	33872723	FALSE	35.0	AATATAAAGTGTTTACTTCC	22	TRUE	NA	NA	AATAAA	-18	TRUE	MTDYGEEQRNELEALESIYPDSFTVLSESPPSFTITVTSEAGENDETVQTTLKFTYSEKYPDETPLYEIFSQENLEDNDVSDILKLLALQAEENLGMVMIFTLVTAVQEKLNEIVDQIKTRREEEKKQKEKEAEEAEKKLFHGTPVTIENFLSWKAKFDAELLEIKKKRMKEEEQAGKNKLSGKQLFETDHNLDTSDIQFLEDAGNNVEVDESLFQEMDDLELEDGEDDPDYNPVAPGSDSSD	NA
Isoform23234_563	chr10	-	1070	7	full-splice_match	Rwdd1	ENSMUST00000019917.6	1090	7	15	5	15	1	reference_match	FALSE	canonical	NA	NA	NA	NA	NA	NA	NA	FALSE	NA	NA	NA	C	coding	243	732	172	903	33895434	33872723	FALSE	35.0	AATATAAAGTGTTTACTTCC	-16	TRUE	NA	NA	AATAAA	-18	TRUE	MTDYGEEQRNELEALESIYPDSFTVLSESPPSFTITVTSEAGENDETVQTTLKFTYSEKYPDETPLYEIFSQENLEDNDVSDILKLLALQAEENLGMVMIFTLVTAVQEKLNEIVDQIKTRREEEKKQKEKEAEEAEKKLFHGTPVTIENFLSWKAKFDAELLEIKKKRMKEEEQAGKNKLSGKQLFETDHNLDTSDIQFLEDAGNNVEVDESLFQEMDDLELEDGEDDPDYNPVAPGSDSSD	NA
Isoform23246_3	chr10	+	1494	1	full-splice_match	Gm48045	ENSMUST00000218530.2	1948	1	451	3	451	-3	mono-exon	FALSE	NA	NA	NA	NA	NA	NA	NA	NA	NA	NA	NA	NA	A	non_coding	NA	NA	NA	NA	NA	NA	NA	25.0	AAAGTATTATGGTTTCTTGT	NA	FALSE	NA	NA	AGTAAA	-18	TRUE	NA	NA
Isoform23248_14	chr10	-	1716	2	full-splice_match	Calhm5	ENSMUST00000069125.8	5323	2	0	3607	0	-3607	alternative_3end	FALSE	canonical	NA	NA	NA	NA	NA	NA	NA	FALSE	NA	NA	NA	A	coding	309	930	83	1012	33972433	33968122	FALSE	35.0	AAAAAATCCATTTTTTCTGG	11	TRUE	NA	NA	ATTAAA	-14	TRUE	MDAFQSILKFFLNQKTAIGYSFMALLTVGSERLFSLVAFKCPCSVENTAYGLVFLFAPAWVLLILGFFLNNKAWRLFTGCCMNPKKIFPRRRCCRFFYVLGHIILSSLVAPVMWLSVALLNGTFYECAMSGTRSTRLLEMICKGKPKECWEELHKVSCGKSSMAAMESEEVRLSLQAQSQILGWCLICSASFLSLLTTCYARCRSKVSYLQLSFWKTYAQREKEQLENKLLECANKLSERNLKCFFENKKPDPFPMPSFGAWEAASELHSFHQDREHYSTLHKVVDDGMEQTPQEEETTMILVGTAQSL	NA
Isoform23249_80	chr10	-	1077	2	full-splice_match	Calhm6	ENSMUST00000062784.8	1094	2	16	1	16	-1	reference_match	FALSE	canonical	NA	NA	NA	NA	NA	NA	NA	FALSE	NA	NA	NA	A	coding	313	942	60	1001	34003905	34002140	FALSE	15.0	AGGCTGTTTCTCCCAAGTTT	-1	TRUE	NA	NA	AATAAA	-16	TRUE	MEKFKAVLDLQRKHRNALGYSLVTLLTAGGEKIFSSVVFQCPCTATWNLPYGLVFLLVPALALFLLGYALSARTWRLLTGCCSRSARFSSGLRSAFVCAQLSMTAAFAPLTWVAVALLEGSFYQCAVSGSARLAPYLCKGRDPNCNATLPQAPCNKQKVEMQEILSQLKAQSQVFGWILIAAVIILLLLVKSVTRCFSPVSYLQLKFWEIYWEKEKQILQNQAAENATQLAEENVRCFFECSKPKECNTPSSKDWQEISALYTFNPKNQFYSMLHKYVSREEMSGSVRSVEGDAVIPALGFVDDMSMTNTHEL	NA
Isoform23258_6	chr10	-	3877	6	novel_not_in_catalog	Dse	novel	4389	6	NA	NA	-127	3	at_least_one_novel_splicesite	FALSE	canonical	NA	NA	NA	NA	NA	NA	NA	TRUE	NA	NA	NA	C	coding	771	2316	736	3051	34038840	34028212	FALSE	0.0	TCTCTCCTGCTCTGGTGTGC	29	TRUE	NA	NA	AATAAA	-17	TRUE	MYETSYRRGWGFQYLHNHQPTNCMALLTGSLILMNQGYLQEAYLWTKQVLSIMEKSLVLLREVTDGSLYEGVAYGSYTTRSLFQYMFLVQRHFDINHFGHPWLKQHFAFMYRTILPGFQRTVAIADSNYNWFYGPESQLVFLDKFVMRNGSGNWLADQIRRNRVVEGPGTPSKGQRWCTLHTEFLWYDASLKPVPPPDFGTPTLHYFEDWGVVTYGSALPAEINRSFLSFKSGKLGGRAIYDIVHRNKYKDWIKGWRNFNAGHEHPDQNSFTFAPNGVPFITEALYGPKYTYFNNVLMFSPAVSKSCFSPWEGQVTEDCSSKWSKYKHDLAASCQGRVIAADEKDGVVFIRGEGVGAYNPMLNLKHIQRNLILLHPQLLLLVDQIHLGEESPLETAASFFHNVDVPFEETVVDGVHGALIRQRDGLYKMYWMDDTGYSEKANFASVMYPRGYPYNGTNYVNVTMHLRSPITRAAYLFIGPSVDVQSFSIHGDPQRLDVFIATSEHAYATYLWTGENTGHSAFAQVIADHQKILFDQSSAIKSTAVPEVKDYAAIVEQNLQHFKPVFQLLEKQILSRVQNTASFRKTAERLLRFSDKRQTEEAIDRIFAISQQQRQQRGKSKKSRKAGKHYKFVDAVPDIFAQIEVNEKKIRQKAQVLAQREQPIDEDEEMKDLLDFADVTYEKHKNEGSVKGGFGQVRMVTSHNRAPSLSASYTRLFLILNIAIFFVMLAMQLTYFQRAQSLHGQRCLYAVLLIDSCVLLWLYSSCSQSQC	NA
Isoform23260_55	chr10	-	3896	6	full-splice_match	Dse	ENSMUST00000048010.9	4389	6	496	-3	-142	3	alternative_5end	FALSE	canonical	NA	NA	NA	NA	NA	NA	NA	FALSE	NA	NA	NA	C	coding	958	2877	194	3070	34060103	34028212	FALSE	0.0	TCTCTCCTGCTCTGGTGTGC	14	TRUE	NA	NA	AATAAA	-17	TRUE	MRTHTRGAPSVFFICLLCCVSAFITDENPEVMIPFTNANYDSHPMLYFSRKDVAELQLRAASSHEHIAARLTEAVHTMLTNPLEYLPPWDPKEYSARWNEIYGNNLGALAMFCVLYPENTEARDMAKDYMERMAAQPSWLVKDAPWDEVPLAHSLVGFATAYDFLYNYLSKTQQETFLEVIANASGYMYETSYRRGWGFQYLHNHQPTNCMALLTGSLILMNQGYLQEAYLWTKQVLSIMEKSLVLLREVTDGSLYEGVAYGSYTTRSLFQYMFLVQRHFDINHFGHPWLKQHFAFMYRTILPGFQRTVAIADSNYNWFYGPESQLVFLDKFVMRNGSGNWLADQIRRNRVVEGPGTPSKGQRWCTLHTEFLWYDASLKPVPPPDFGTPTLHYFEDWGVVTYGSALPAEINRSFLSFKSGKLGGRAIYDIVHRNKYKDWIKGWRNFNAGHEHPDQNSFTFAPNGVPFITEALYGPKYTYFNNVLMFSPAVSKSCFSPWEGQVTEDCSSKWSKYKHDLAASCQGRVIAADEKDGVVFIRGEGVGAYNPMLNLKHIQRNLILLHPQLLLLVDQIHLGEESPLETAASFFHNVDVPFEETVVDGVHGALIRQRDGLYKMYWMDDTGYSEKANFASVMYPRGYPYNGTNYVNVTMHLRSPITRAAYLFIGPSVDVQSFSIHGDPQRLDVFIATSEHAYATYLWTGENTGHSAFAQVIADHQKILFDQSSAIKSTAVPEVKDYAAIVEQNLQHFKPVFQLLEKQILSRVQNTASFRKTAERLLRFSDKRQTEEAIDRIFAISQQQRQQRGKSKKSRKAGKHYKFVDAVPDIFAQIEVNEKKIRQKAQVLAQREQPIDEDEEMKDLLDFADVTYEKHKNEGSVKGGFGQVRMVTSHNRAPSLSASYTRLFLILNIAIFFVMLAMQLTYFQRAQSLHGQRCLYAVLLIDSCVLLWLYSSCSQSQC	NA
Isoform23261_3	chr10	-	4117	6	full-splice_match	Dse	ENSMUST00000048010.9	4389	6	272	0	192	0	alternative_5end	FALSE	canonical	NA	NA	NA	NA	NA	NA	NA	FALSE	NA	NA	NA	C	coding	958	2877	418	3294	34060103	34028212	FALSE	5.0	TGATCTCTCCTGCTCTGGTG	8	TRUE	NA	NA	AATAAA	-14	TRUE	MRTHTRGAPSVFFICLLCCVSAFITDENPEVMIPFTNANYDSHPMLYFSRKDVAELQLRAASSHEHIAARLTEAVHTMLTNPLEYLPPWDPKEYSARWNEIYGNNLGALAMFCVLYPENTEARDMAKDYMERMAAQPSWLVKDAPWDEVPLAHSLVGFATAYDFLYNYLSKTQQETFLEVIANASGYMYETSYRRGWGFQYLHNHQPTNCMALLTGSLILMNQGYLQEAYLWTKQVLSIMEKSLVLLREVTDGSLYEGVAYGSYTTRSLFQYMFLVQRHFDINHFGHPWLKQHFAFMYRTILPGFQRTVAIADSNYNWFYGPESQLVFLDKFVMRNGSGNWLADQIRRNRVVEGPGTPSKGQRWCTLHTEFLWYDASLKPVPPPDFGTPTLHYFEDWGVVTYGSALPAEINRSFLSFKSGKLGGRAIYDIVHRNKYKDWIKGWRNFNAGHEHPDQNSFTFAPNGVPFITEALYGPKYTYFNNVLMFSPAVSKSCFSPWEGQVTEDCSSKWSKYKHDLAASCQGRVIAADEKDGVVFIRGEGVGAYNPMLNLKHIQRNLILLHPQLLLLVDQIHLGEESPLETAASFFHNVDVPFEETVVDGVHGALIRQRDGLYKMYWMDDTGYSEKANFASVMYPRGYPYNGTNYVNVTMHLRSPITRAAYLFIGPSVDVQSFSIHGDPQRLDVFIATSEHAYATYLWTGENTGHSAFAQVIADHQKILFDQSSAIKSTAVPEVKDYAAIVEQNLQHFKPVFQLLEKQILSRVQNTASFRKTAERLLRFSDKRQTEEAIDRIFAISQQQRQQRGKSKKSRKAGKHYKFVDAVPDIFAQIEVNEKKIRQKAQVLAQREQPIDEDEEMKDLLDFADVTYEKHKNEGSVKGGFGQVRMVTSHNRAPSLSASYTRLFLILNIAIFFVMLAMQLTYFQRAQSLHGQRCLYAVLLIDSCVLLWLYSSCSQSQC	NA
Isoform23266_3	chr10	-	1479	3	novel_not_in_catalog	Dse	novel	4389	6	NA	NA	121	452	at_least_one_novel_splicesite	FALSE	canonical	NA	NA	NA	NA	NA	NA	NA	TRUE	NA	NA	NA	C	coding	139	420	489	908	34060103	34038978	FALSE	75.0	TAAAAAAAAAAAAATGGAAG	793	FALSE	NA	NA	NA	NA	FALSE	MRTHTRGAPSVFFICLLCCVSAFITDENPEVMIPFTNANYDSHPMLYFSRKDVAELQLRAASSHEHIAARLTEAVHTMLTNPLEYLPPWDPKEYSARWNEIYGNNLGALAMFCVLYPENTEARDMAKDYMERMAAQPSW	NA
Isoform23267_7	chr10	-	1190	3	incomplete-splice_match	Dse	ENSMUST00000048010.9	4389	6	496	11016	-142	454	5prime_fragment	FALSE	canonical	NA	NA	NA	NA	NA	NA	NA	FALSE	NA	NA	NA	C	coding	241	726	194	919	34060103	34038676	FALSE	70.0	AAAAAAAAAAAATGGAAGTT	14	TRUE	NA	NA	NA	NA	FALSE	MRTHTRGAPSVFFICLLCCVSAFITDENPEVMIPFTNANYDSHPMLYFSRKDVAELQLRAASSHEHIAARLTEAVHTMLTNPLEYLPPWDPKEYSARWNEIYGNNLGALAMFCVLYPENTEARDMAKDYMERMAAQPSWLVKDAPWDEVPLAHSLVGFATAYDFLYNYLSKTQQETFLEVIANASGYMYETSYRRGWGFQYLHNHQPTNCMALLTGSLILMNQGVYVILTQSEHCPSHCQS	NA
Isoform23268_10	chr10	-	879	2	incomplete-splice_match	Dse	ENSMUST00000048010.9	4389	6	487	32038	-151	704	5prime_fragment	FALSE	canonical	NA	NA	NA	NA	NA	NA	NA	FALSE	NA	NA	NA	C	coding	139	420	203	622	34060103	34059684	FALSE	85.0	AAAAAAAAGAAAGAAAAAGA	5	TRUE	NA	NA	NA	NA	FALSE	MRTHTRGAPSVFFICLLCCVSAFITDENPEVMIPFTNANYDSHPMLYFSRKDVAELQLRAASSHEHIAARLTEAVHTMLTNPLEYLPPWDPKEYSARWNEIYGNNLGALAMFCVLYPENTEARDMAKDYMERMAAQPSW	NA
Isoform23269_1314	chr10	+	2675	1	full-splice_match	Tspyl1	ENSMUST00000061372.7	3086	1	22	389	22	-389	mono-exon	FALSE	NA	NA	NA	NA	NA	NA	NA	NA	NA	NA	NA	NA	A	coding	379	1140	70	1209	34158277	34159416	NA	5.0	GATGGCTTTTTTTTTTTTTT	-27	TRUE	NA	NA	AATAAA	-18	TRUE	MSSPERDEGTPVPDSRGHCDADTVSGTPDRRPLLGEEKAVTGEGRAGIVGSPAPRDVEGLVPQIRVAAARQGESPPSVRGPAAAVFVTPKYVEKAQETRGAESQARDVKTEPGTVAAAAEKSEVATPGSEEVMEVEQKPAGEEMEMLEASGGVREAPEEAGPWHLGIDLRRNPLEAIQLELDTVNAQADRAFQHLEQKFGRMRRHYLERRNYIIQNIPGFWMTAFRNHPQLSAMIRGRDAEMLRYVTSLEVKELRHPKTGCKFKFFFRRNPYFRNKLIVKEYEVRSSGRVVSLSTPIIWRRGHEPQSFIRRNQDLICSFFTWFSDHSLPESDRIAEIIKEDLWPNPLQYYLCREGIRRPRRRPIREPVEIPRPFGFQSG	NA
Isoform23283_8	chr10	+	2370	2	full-splice_match	Tspyl4	ENSMUST00000213791.2	560	2	-1806	-4	8	0	alternative_5end	FALSE	canonical	NA	NA	NA	NA	NA	NA	NA	FALSE	NA	NA	NA	C	coding	406	1221	65	1285	34173510	34174730	TRUE	15.0	TATGCTGTCTGGGTGAATGT	-23	TRUE	NA	NA	AATAAA	-45	TRUE	MNGVEGNNELSLANTTTPSHASEDLDLKQDQGLQEETDTVREMEAAGEAGADGGASPDSEHCGPELCFRVAENSCAAAARGLEDAPSPSKGGDAPSAPVAADDSSKNGCQLEGPHSPAKPKALEACGAVGLGSQQMPGPKKTKEMTTTKCAISVATGKEGEAGAAMQEKKGLQKEKKVAGGGKEETRPRAPKINCMDSLEAIDQELSNVNAQADRAFLQLERKFGRMRRLHMQRRSFIIQNIPGFWVTAFRNHPQLSPMISGQDEDMMRYMINLEVEELKQPRVGCKFKFIFQSNPYFRNEGLVKEYERRSSGRVVSLSTPIRWHRGQEPQAHIHRNREGNTIPSFFNWFSDHSLLEFDRIAEIIKGELWSNPLQYYLMGDGPRRGVRVPPRQPVESPRSFRFQSG	NA
Isoform23284_25	chr10	+	3869	1	full-splice_match	Tspyl4	ENSMUST00000047935.8	3879	1	8	2	8	2	mono-exon	FALSE	NA	NA	NA	NA	NA	NA	NA	NA	NA	NA	NA	NA	C	coding	406	1221	65	1285	34173510	34174730	NA	15.0	TCTATGCTGTCTGGGTGAAT	-23	TRUE	NA	NA	AATAAA	-43	TRUE	MNGVEGNNELSLANTTTPSHASEDLDLKQDQGLQEETDTVREMEAAGEAGADGGASPDSEHCGPELCFRVAENSCAAAARGLEDAPSPSKGGDAPSAPVAADDSSKNGCQLEGPHSPAKPKALEACGAVGLGSQQMPGPKKTKEMTTTKCAISVATGKEGEAGAAMQEKKGLQKEKKVAGGGKEETRPRAPKINCMDSLEAIDQELSNVNAQADRAFLQLERKFGRMRRLHMQRRSFIIQNIPGFWVTAFRNHPQLSPMISGQDEDMMRYMINLEVEELKQPRVGCKFKFIFQSNPYFRNEGLVKEYERRSSGRVVSLSTPIRWHRGQEPQAHIHRNREGNTIPSFFNWFSDHSLLEFDRIAEIIKGELWSNPLQYYLMGDGPRRGVRVPPRQPVESPRSFRFQSG	NA
Isoform23289_4	chr10	-	784	7	full-splice_match	Nt5dc1	ENSMUST00000099973.4	761	7	-23	0	-23	0	reference_match	FALSE	canonical	NA	NA	NA	NA	NA	NA	NA	FALSE	NA	NA	NA	C	coding	201	606	52	657	34294449	34273191	FALSE	25.0	ATTTTATTGCTTCGTAATAC	12	TRUE	NA	NA	AATAAA	-15	TRUE	MAQHFSLGACDVVGFDLDHTLCRYNLPESARLIYNSFAQFLVKEKGYDEGLLTLTPEDWDFCCKGLALDLEDGTFIKLAADGTVLRASHGTKMMTPEALTEAFGKKEWRHCVSDKRCTSDKPGVSDIPCCSGKCYFYDNYFDLPGALLCARVVDSLTKQNRGQKTFDFWKDVVAGIQHNFKMSAFKEPGMCPSHHDRETSP	NA
Isoform23294_17	chr10	-	2739	12	full-splice_match	Nt5dc1	ENSMUST00000105512.8	2727	12	-12	0	1	0	reference_match	FALSE	canonical	NA	NA	NA	NA	NA	NA	NA	FALSE	NA	NA	NA	C	coding	466	1401	99	1499	34294449	34180845	FALSE	30.0	GATGTTTGTATTATTGAATA	-35	TRUE	NA	NA	AATAAA	-17	TRUE	MAQHFSLGACDVVGFDLDHTLCRYNLPESARLIYNSFAQFLVKEKGYDEGLLTLTPEDWDFCCKGLALDLEDGTFIKLAADGTVLRASHGTKMMTPEALTEAFGKKEWRHCVSDKRCTSDKPGVSDIPCCSGKCYFYDNYFDLPGALLCARVVDSLTKNRGQKTFDFWKDVVAGIQHNFKMSAFKENCGFFFPEIKRNLGKYVHRCPESVRKWLRQLKDAGKITMLITSSHSDYCKLLGSYILGEDFADLFDIVITNALKPGFFSHFPSQRPFYTLENDEEKDELPSLDKPGWYSQGNAAHLYELLKKMTSKPEPKVVYFGDSMHSDIFPAHHYTNWETVLILEELQGPEMEKPEEAEPLEKRGKYEAPMVKPLNTLSNKWGSYFIDSVSGRGRAEDSVVYTWSSKRISTYSTIAIPNIESIAELPLDYKFTRFSTNNSKMAGYYPLVHHTLGSQDTDSKIISTEK	NA
Isoform23295_63	chr10	-	2716	12	full-splice_match	Nt5dc1	ENSMUST00000105512.8	2727	12	11	0	0	0	reference_match	FALSE	canonical	NA	NA	NA	NA	NA	NA	NA	FALSE	NA	NA	NA	C	coding	466	1401	76	1476	34294449	34180845	FALSE	30.0	GATGTTTGTATTATTGAATA	-12	TRUE	NA	NA	AATAAA	-17	TRUE	MAQHFSLGACDVVGFDLDHTLCRYNLPESARLIYNSFAQFLVKEKGYDEGLLTLTPEDWDFCCKGLALDLEDGTFIKLAADGTVLRASHGTKMMTPEALTEAFGKKEWRHCVSDKRCTSDKPGVSDIPCCSGKCYFYDNYFDLPGALLCARVVDSLTKNRGQKTFDFWKDVVAGIQHNFKMSAFKENCGFFFPEIKRNLGKYVHRCPESVRKWLRQLKDAGKITMLITSSHSDYCKLLGSYILGEDFADLFDIVITNALKPGFFSHFPSQRPFYTLENDEEKDELPSLDKPGWYSQGNAAHLYELLKKMTSKPEPKVVYFGDSMHSDIFPAHHYTNWETVLILEELQGPEMEKPEEAEPLEKRGKYEAPMVKPLNTLSNKWGSYFIDSVSGRGRAEDSVVYTWSSKRISTYSTIAIPNIESIAELPLDYKFTRFSTNNSKMAGYYPLVHHTLGSQDTDSKIISTEK	NA
Isoform23299_32	chr10	-	2747	12	full-splice_match	Nt5dc1	ENSMUST00000047885.14	2743	12	-4	0	-4	0	reference_match	FALSE	canonical	NA	NA	NA	NA	NA	NA	NA	FALSE	NA	NA	NA	C	coding	467	1404	104	1507	34294449	34180845	FALSE	30.0	GATGTTTGTATTATTGAATA	-40	TRUE	NA	NA	AATAAA	-17	TRUE	MAQHFSLGACDVVGFDLDHTLCRYNLPESARLIYNSFAQFLVKEKGYDEGLLTLTPEDWDFCCKGLALDLEDGTFIKLAADGTVLRASHGTKMMTPEALTEAFGKKEWRHCVSDKRCTSDKPGVSDIPCCSGKCYFYDNYFDLPGALLCARVVDSLTKQNRGQKTFDFWKDVVAGIQHNFKMSAFKENCGFFFPEIKRNLGKYVHRCPESVRKWLRQLKDAGKITMLITSSHSDYCKLLGSYILGEDFADLFDIVITNALKPGFFSHFPSQRPFYTLENDEEKDELPSLDKPGWYSQGNAAHLYELLKKMTSKPEPKVVYFGDSMHSDIFPAHHYTNWETVLILEELQGPEMEKPEEAEPLEKRGKYEAPMVKPLNTLSNKWGSYFIDSVSGRGRAEDSVVYTWSSKRISTYSTIAIPNIESIAELPLDYKFTRFSTNNSKMAGYYPLVHHTLGSQDTDSKIISTEK	NA
Isoform23300_224	chr10	-	2703	12	full-splice_match	Nt5dc1	ENSMUST00000047885.14	2743	12	40	0	16	0	reference_match	FALSE	canonical	NA	NA	NA	NA	NA	NA	NA	FALSE	NA	NA	NA	C	coding	467	1404	60	1463	34294449	34180845	FALSE	30.0	GATGTTTGTATTATTGAATA	4	TRUE	NA	NA	AATAAA	-17	TRUE	MAQHFSLGACDVVGFDLDHTLCRYNLPESARLIYNSFAQFLVKEKGYDEGLLTLTPEDWDFCCKGLALDLEDGTFIKLAADGTVLRASHGTKMMTPEALTEAFGKKEWRHCVSDKRCTSDKPGVSDIPCCSGKCYFYDNYFDLPGALLCARVVDSLTKQNRGQKTFDFWKDVVAGIQHNFKMSAFKENCGFFFPEIKRNLGKYVHRCPESVRKWLRQLKDAGKITMLITSSHSDYCKLLGSYILGEDFADLFDIVITNALKPGFFSHFPSQRPFYTLENDEEKDELPSLDKPGWYSQGNAAHLYELLKKMTSKPEPKVVYFGDSMHSDIFPAHHYTNWETVLILEELQGPEMEKPEEAEPLEKRGKYEAPMVKPLNTLSNKWGSYFIDSVSGRGRAEDSVVYTWSSKRISTYSTIAIPNIESIAELPLDYKFTRFSTNNSKMAGYYPLVHHTLGSQDTDSKIISTEK	NA
Isoform23303_10	chr10	-	2582	11	novel_in_catalog	Nt5dc1	novel	2743	12	NA	NA	0	0	combination_of_known_splicesites	FALSE	canonical	NA	NA	NA	NA	NA	NA	NA	FALSE	NA	NA	NA	C	coding	286	861	482	1342	34274125	34180845	FALSE	30.0	GATGTTTGTATTATTGAATA	-12	TRUE	NA	NA	AATAAA	-17	TRUE	MSAFKENCGFFFPEIKRNLGKYVHRCPESVRKWLRQLKDAGKITMLITSSHSDYCKLLGSYILGEDFADLFDIVITNALKPGFFSHFPSQRPFYTLENDEEKDELPSLDKPGWYSQGNAAHLYELLKKMTSKPEPKVVYFGDSMHSDIFPAHHYTNWETVLILEELQGPEMEKPEEAEPLEKRGKYEAPMVKPLNTLSNKWGSYFIDSVSGRGRAEDSVVYTWSSKRISTYSTIAIPNIESIAELPLDYKFTRFSTNNSKMAGYYPLVHHTLGSQDTDSKIISTEK	NA
Isoform23314_6	chr10	+	3332	8	full-splice_match	Frk	ENSMUST00000170771.3	3406	8	55	19	43	-19	alternative_5end	FALSE	canonical	NA	NA	NA	NA	NA	NA	NA	FALSE	NA	NA	NA	A	coding	512	1539	431	1969	34360001	34484567	FALSE	80.0	AAACAAAACAAAACAAAACA	2	TRUE	NA	NA	NA	NA	FALSE	MGSVCVRLWAYLQPFLPCWSQEADKSVVIENPGAFCPPEAPRSQEPERSHGQYFVALFDYQARTAEDLSFRAGDKLQVLDTSHEGWWLARHLEKKGTGLGQQLQGYIPSNYVAEDRSLQAEPWFFGAIKRADAEKQLLYSENQTGAFLIRESESQKGDFSLSVLDEGVVKHYRIRRLDEGGFFLTRRKVFSTLNEFVNYYTTTSDGLCVKLEKPCLKIQVPTPFDLSYKTADQWEIDRNSIQLLKRLGSGQFGEVWEGLWNNTTPVAVKTLKPGSMDPNDFLREAQIMKSLRHPKLIQLYAVCTLEDPIYIITELMRHGSLQEYLQNDGGSKIHLIQQVDMAAQVASGMAYLESQNYIHRDLAARNVLVGEHNIYKVADFGLARVFKVDNEDIYESKHEIKLPVKWTAPEAIRTNKFSIKSDVWSFGILLYEIITYGKMPYSGMTGAQVIQMLSQNYRLPQPSNCPQQFYSIMLECWNVEPKQRPTFETLHWKLEDYFETDCSYSDTNNFIN	NA
Isoform23321_126	chr10	+	2026	14	full-splice_match	Hdac2	ENSMUST00000019911.14	2005	14	-21	0	-21	0	reference_match	TRUE	canonical	NA	NA	NA	NA	NA	NA	NA	FALSE	NA	NA	NA	C	coding	488	1467	230	1696	36850748	36877555	FALSE	5.0	TCGTTTTCTGTCTGTTTATT	-3	TRUE	NA	NA	ATTAAA	-15	TRUE	MAYSQGGGKKKVCYYYDGDIGNYYYGQGHPMKPHRIRMTHNLLLNYGLYRKMEIYRPHKATAEEMTKYHSDEYIKFLRSIRPDNMSEYSKQMQRFNVGEDCPVFDGLFEFCQLSTGGSVAGAVKLNRQQTDMAVNWAGGLHHAKKSEASGFCYVNDIVLAILELLKYHQRVLYIDIDIHHGDGVEEAFYTTDRVMTVSFHKYGEYFPGTGDLRDIGAGKGKYYAVNFPMRDGIDDESYGQIFKPIISKVMEMYQPSAVVLQCGADSLSGDRLGCFNLTVKGHAKCVEVVKTFNLPLLMLGGGGYTIRNVARCWTYETAVALDCEIPNELPYNDYFEYFGPDFKLHISPSNMTNQNTPEYMEKIKQRLFENLRMLPHAPGVQMQAIPEDAVHEDSGDEDGEDPDKRISIRASDKRIACDEEFSDSEDEGEGGRRNVADHKKGAKKARIEEDKKETEDKKTDVKEEDKSKDNSGEKTDPKGAKSEQLSNP	NA
Isoform23322_984	chr10	+	2002	14	full-splice_match	Hdac2	ENSMUST00000019911.14	2005	14	3	0	3	0	reference_match	FALSE	canonical	NA	NA	NA	NA	NA	NA	NA	FALSE	NA	NA	NA	C	coding	488	1467	206	1672	36850748	36877555	FALSE	5.0	TCGTTTTCTGTCTGTTTATT	0	TRUE	NA	NA	ATTAAA	-15	TRUE	MAYSQGGGKKKVCYYYDGDIGNYYYGQGHPMKPHRIRMTHNLLLNYGLYRKMEIYRPHKATAEEMTKYHSDEYIKFLRSIRPDNMSEYSKQMQRFNVGEDCPVFDGLFEFCQLSTGGSVAGAVKLNRQQTDMAVNWAGGLHHAKKSEASGFCYVNDIVLAILELLKYHQRVLYIDIDIHHGDGVEEAFYTTDRVMTVSFHKYGEYFPGTGDLRDIGAGKGKYYAVNFPMRDGIDDESYGQIFKPIISKVMEMYQPSAVVLQCGADSLSGDRLGCFNLTVKGHAKCVEVVKTFNLPLLMLGGGGYTIRNVARCWTYETAVALDCEIPNELPYNDYFEYFGPDFKLHISPSNMTNQNTPEYMEKIKQRLFENLRMLPHAPGVQMQAIPEDAVHEDSGDEDGEDPDKRISIRASDKRIACDEEFSDSEDEGEGGRRNVADHKKGAKKARIEEDKKETEDKKTDVKEEDKSKDNSGEKTDPKGAKSEQLSNP	NA
Isoform23328_4	chr10	-	408	1	genic	Marcks	novel	NA	NA	NA	NA	5141	3	mono-exon	FALSE	NA	NA	NA	NA	NA	NA	NA	NA	NA	NA	NA	NA	C	non_coding	NA	NA	NA	NA	NA	NA	NA	25.0	GAATCGTGTTATTAAGTCTG	7537	FALSE	NA	NA	AATAAA	-19	TRUE	NA	NA
Isoform23329_11	chr10	-	2609	2	full-splice_match	Marcks	ENSMUST00000092584.6	4048	2	-6	1445	-6	-1445	alternative_3end	FALSE	canonical	NA	NA	NA	NA	NA	NA	NA	FALSE	NA	NA	NA	C	coding	309	930	392	1321	37014531	37012104	FALSE	15.0	CAAATTTGTTGTGTTTTTTT	-26	TRUE	NA	NA	AATAAA	-16	TRUE	MGAQFSKTAAKGEATAERPGEAAVASSPSKANGQENGHVKVNGDASPAAAEPGAKEELQANGSAPAADKEEPASGSAATPAAAEKDEAAAATEPGAGAADKEAAEAEPAEPSSPAAEAEGASASSTSSPKAEDGAAPSPSSETPKKKKKRFSFKKSFKLSGFSFKKSKKESGEGAEAEGATAEGAKDEAAAAAGGEGAAAPGEQAGGAGAEGAAGGEPREAEAAEPEQPEQPEQPAAEEPQAEEQSEAAGEKAEEPAPGATAGDASSAAGPEQEAPAATDEAAASAAPAASPEPQPECSPEAPPAPTAE	NA
Isoform23338_13	chr10	-	1400	1	genic	Marcks	novel	NA	NA	NA	NA	-6	-4152	mono-exon	FALSE	NA	NA	NA	NA	NA	NA	NA	NA	NA	NA	NA	NA	C	non_coding	NA	NA	NA	NA	NA	NA	NA	100.0	AAAAAAAAAAAAAAAAAAAA	-26	TRUE	NA	NA	NA	NA	FALSE	NA	NA
Isoform23341_6	chr10	-	731	5	full-splice_match	Fam229b	ENSMUST00000063204.9	745	5	0	14	0	0	reference_match	FALSE	canonical	NA	NA	NA	NA	NA	NA	NA	FALSE	NA	NA	NA	C	non_coding	NA	NA	NA	NA	NA	NA	NA	20.0	TTGGGTGATGACAATGGTTG	14	FALSE	NA	NA	AATAAA	-15	TRUE	NA	NA
Isoform23342_3	chr10	-	602	4	novel_in_catalog	Fam229b	novel	745	5	NA	NA	-3	-1	combination_of_known_splicesites	FALSE	canonical	NA	NA	NA	NA	NA	NA	NA	FALSE	NA	NA	NA	C	non_coding	NA	NA	NA	NA	NA	NA	NA	15.0	ATGGTTGACTCTTCCATTTT	17	FALSE	NA	NA	AATAAA	-28	TRUE	NA	NA
Isoform23344_5	chr10	+	2675	12	full-splice_match	Tube1	ENSMUST00000019991.8	2929	12	-33	287	14	-287	alternative_3end	FALSE	canonical	NA	NA	NA	NA	NA	NA	NA	FALSE	NA	NA	NA	C	coding	475	1428	94	1521	39010079	39025613	FALSE	5.0	GTTTCTCTGTAGCCCTGGCT	-17	TRUE	NA	NA	CATAAA	-18	TRUE	MTQSVVVQVGQCGNQIGCCFWDLALREHAAVNQKGIYDDAISSFFRNVDTRAVGDGGSISKGRISSLKARAVLIDMEEGVVNEILQGPLRDVFDSKQLITDISGSGNNWAVGHKVFGCLYREQILEKLRKSAEQCDCLQCFFIIHSMGGGTGSGLGTFLLKVLEDEFPEVYRFVTAVYPSSEDDVITSPYNSMLAMKELNEHADCVLPIDNQSLFDIISKIDLVVNSGKLGSAVKPKSLITSNMGAVKKHHKKPFDAMNNIVANLLLSLTSSARFEGSLNMDLNEISMNLVPFPKLHYLVSSLTPLYTLADVNIPPRRLDQMFSDAFSKDHQLIQADPRHSLYLACALIVRGNVQISDLRRNIERLKPALQFVSWNQEGWKTSLCSVPPVGHSHSLLALANNTCVKPTFMELRERFTRLYKKKAHLHHYLQVDGMEESTFTEAVSSLSALIQEYSDLDATKSLPVPDVPRLSVAL	NA
Isoform23345_5	chr10	+	1659	12	full-splice_match	Tube1	ENSMUST00000019991.8	2929	12	-63	1333	-16	-1	alternative_3end5end	FALSE	canonical	NA	NA	NA	NA	NA	NA	NA	FALSE	NA	NA	NA	C	coding	475	1428	124	1551	39010079	39025613	FALSE	25.0	AAATGGTGGTTTCTATTTTA	-10	TRUE	NA	NA	NA	NA	FALSE	MTQSVVVQVGQCGNQIGCCFWDLALREHAAVNQKGIYDDAISSFFRNVDTRAVGDGGSISKGRISSLKARAVLIDMEEGVVNEILQGPLRDVFDSKQLITDISGSGNNWAVGHKVFGCLYREQILEKLRKSAEQCDCLQCFFIIHSMGGGTGSGLGTFLLKVLEDEFPEVYRFVTAVYPSSEDDVITSPYNSMLAMKELNEHADCVLPIDNQSLFDIISKIDLVVNSGKLGSAVKPKSLITSNMGAVKKHHKKPFDAMNNIVANLLLSLTSSARFEGSLNMDLNEISMNLVPFPKLHYLVSSLTPLYTLADVNIPPRRLDQMFSDAFSKDHQLIQADPRHSLYLACALIVRGNVQISDLRRNIERLKPALQFVSWNQEGWKTSLCSVPPVGHSHSLLALANNTCVKPTFMELRERFTRLYKKKAHLHHYLQVDGMEESTFTEAVSSLSALIQEYSDLDATKSLPVPDVPRLSVAL	NA
Isoform23349_4	chr10	-	639	1	intergenic	novelGene_0_183	novel	NA	NA	NA	NA	NA	NA	mono-exon	FALSE	NA	NA	NA	NA	NA	NA	NA	NA	NA	NA	NA	NA	A	non_coding	NA	NA	NA	NA	NA	NA	NA	75.0	AAAAAGGGAAAAAAAAATCA	NA	FALSE	NA	NA	AATAGA	-22	TRUE	NA	NA
Isoform23361_9	chr10	+	909	3	incomplete-splice_match	Fyn	ENSMUST00000099967.10	3528	14	-9	109840	-9	-56327	5prime_fragment	FALSE	canonical	NA	NA	NA	NA	NA	NA	NA	FALSE	NA	NA	NA	C	non_coding	NA	NA	NA	NA	NA	NA	NA	90.0	AAAAAAAAAAAAAAAAAGTA	11	TRUE	NA	NA	NA	NA	FALSE	NA	NA
Isoform23365_51	chr10	+	3533	14	full-splice_match	Fyn	ENSMUST00000099967.10	3528	14	-4	-1	-4	1	reference_match	FALSE	canonical	NA	NA	NA	NA	NA	NA	NA	FALSE	NA	NA	NA	C	coding	537	1614	519	2132	39387746	39439968	FALSE	45.0	AAAAAAAATTTTTGTTTATT	16	TRUE	NA	NA	ATTAAA	-22	TRUE	MGCVQCKDKEAAKLTEERDGSLNQSSGYRYGTDPTPQHYPSFGVTSIPNYNNFHAAGGQGLTVFGGVNSSSHTGTLRTRGGTGVTLFVALYDYEARTEDDLSFHKGEKFQILNSSEGDWWEARSLTTGETGYIPSNYVAPVDSIQAEEWYFGKLGRKDAERQLLSFGNPRGTFLIRESETTKGAYSLSIRDWDDMKGDHVKHYKIRKLDNGGYYITTRAQFETLQQLVQHYSERAAGLCCRLVVPCHKGMPRLTDLSVKTKDVWEIPRESLQLIKRLGNGQFGEVWMGTWNGNTKVAIKTLKPGTMSPESFLEEAQIMKKLKHDKLVQLYAVVSEEPIYIVTEYMSKGSLLDFLKDGEGRALKLPNLVDMAAQVAAGMAYIERMNYIHRDLRSANILVGNGLICKIADFGLARLIEDNEYTARQGAKFPIKWTAPEAALYGRFTIKSDVWSFGILLTELVTKGRVPYPGMNNREVLEQVERGYRMPCPQDCPISLHELMIHCWKKDPEERPTFEYLQGFLEDYFTATEPQYQPGENL	NA
Isoform23368_14	chr10	+	3545	14	full-splice_match	Fyn	ENSMUST00000063091.13	3562	14	9	8	9	1	reference_match	FALSE	canonical	NA	NA	NA	NA	NA	NA	NA	FALSE	NA	NA	NA	C	coding	534	1605	540	2144	39387746	39439968	FALSE	45.0	AAAAAAAATTTTTGTTTATT	-5	TRUE	NA	NA	ATTAAA	-22	TRUE	MGCVQCKDKEAAKLTEERDGSLNQSSGYRYGTDPTPQHYPSFGVTSIPNYNNFHAAGGQGLTVFGGVNSSSHTGTLRTRGGTGVTLFVALYDYEARTEDDLSFHKGEKFQILNSSEGDWWEARSLTTGETGYIPSNYVAPVDSIQAEEWYFGKLGRKDAERQLLSFGNPRGTFLIRESETTKGAYSLSIRDWDDMKGDHVKHYKIRKLDNGGYYITTRAQFETLQQLVQHYSEKADGLCFNLTVVSSSCTPQTSGLAKDAWEVARDSLFLEKKLGQGCFAEVWLGTWNGNTKVAIKTLKPGTMSPESFLEEAQIMKKLKHDKLVQLYAVVSEEPIYIVTEYMSKGSLLDFLKDGEGRALKLPNLVDMAAQVAAGMAYIERMNYIHRDLRSANILVGNGLICKIADFGLARLIEDNEYTARQGAKFPIKWTAPEAALYGRFTIKSDVWSFGILLTELVTKGRVPYPGMNNREVLEQVERGYRMPCPQDCPISLHELMIHCWKKDPEERPTFEYLQGFLEDYFTATEPQYQPGENL	NA
Isoform23387_7	chr10	-	1639	3	full-splice_match	E130307A14Rik	ENSMUST00000151921.9	1666	3	27	0	-1	0	reference_match	FALSE	canonical	NA	NA	NA	NA	NA	NA	NA	FALSE	NA	NA	NA	C	non_coding	NA	NA	NA	NA	NA	NA	NA	20.0	TGAGTGTTTTTTCAGCATAT	9	TRUE	NA	NA	AATAAA	-18	TRUE	NA	NA
Isoform23388_4	chr10	-	1656	4	full-splice_match	E130307A14Rik	ENSMUST00000133302.8	438	4	66	-1284	-2	0	alternative_3end5end	FALSE	canonical	NA	NA	NA	NA	NA	NA	NA	FALSE	NA	NA	NA	C	non_coding	NA	NA	NA	NA	NA	NA	NA	20.0	TATGAGTGTTTTTTCAGCAT	57	FALSE	NA	NA	AATAAA	-16	TRUE	NA	NA
Isoform23393_4	chr10	-	1775	4	full-splice_match	E130307A14Rik	ENSMUST00000240697.1	881	4	-54	-840	-5	0	alternative_3end5end	FALSE	canonical	NA	NA	NA	NA	NA	NA	NA	FALSE	NA	NA	NA	C	non_coding	NA	NA	NA	NA	NA	NA	NA	20.0	TGAGTGTTTTTTCAGCATAT	5	TRUE	NA	NA	AATAAA	-18	TRUE	NA	NA
Isoform23396_3	chr10	-	279	2	full-splice_match	E130307A14Rik	ENSMUST00000153113.2	1756	2	37	1440	3	-1440	alternative_3end	FALSE	canonical	NA	NA	NA	NA	NA	NA	NA	FALSE	NA	NA	NA	C	non_coding	NA	NA	NA	NA	NA	NA	NA	15.0	TGTCTTGGTCACTTTTATTA	62	FALSE	NA	NA	AATAAA	-22	TRUE	NA	NA
Isoform23398_5	chr10	+	1878	2	incomplete-splice_match	Traf3ip2	ENSMUST00000019987.7	2867	9	274	27719	274	-18170	5prime_fragment	FALSE	canonical	NA	NA	NA	NA	NA	NA	NA	FALSE	NA	NA	NA	C	coding	279	840	148	987	39501854	39502693	FALSE	70.0	AAAAAAAAAATCAATGACAC	-11	TRUE	NA	NA	ATTAAA	-12	TRUE	MNRSIPVEVDESEPFPSQLLKPIPEYSPEEELEPPAPNTRNMAPSSLSVLQCPPLKLANHQPVSQQVTCLRAKVLEEGEASFFRRHPELGKDISSCSSGASEPESELGALPPEHRFTLTEKRNRWLGSQLSAASPDTGHESDKSDPSLPNALADSFSGGQEMMPRPRPRPGPHRHRAAPDVPTIDTGYDSQPQDVLGIRQLERPLPLTSSCYLQDLPGPLRSRELPPQFELERYPMNAQLLPPHPSPQAPWNCQYYCPGGPYHHQVPRKLSLPLLDVLD	NA
Isoform23399_5	chr10	+	2296	3	incomplete-splice_match	Traf3ip2	ENSMUST00000019987.7	2867	9	-7	19707	-7	-10158	5prime_fragment	FALSE	canonical	NA	NA	NA	NA	NA	NA	NA	FALSE	NA	NA	NA	C	coding	372	1119	429	1547	39501854	39510847	FALSE	75.0	AAAAAAAAAAAAGATTTATA	NA	FALSE	NA	NA	AATAAA	-16	TRUE	MNRSIPVEVDESEPFPSQLLKPIPEYSPEEELEPPAPNTRNMAPSSLSVLQCPPLKLANHQPVSQQVTCLRAKVLEEGEASFFRRHPELGKDISSCSSGASEPESELGALPPEHRFTLTEKRNRWLGSQLSAASPDTGHESDKSDPSLPNALADSFSGGQEMMPRPRPRPGPHRHRAAPDVPTIDTGYDSQPQDVLGIRQLERPLPLTSSCYLQDLPGPLRSRELPPQFELERYPMNAQLLPPHPSPQAPWNCQYYCPGGPYHHQVPHGHGYPPAAAYQQVLQPALPGQVLPGARARGPRPVQKVILNDSSPQDQEERPAQRDFSFPRLPRYGYGKTPSPPTPPPPPVKRMWLQQRCMEGLCRPAPRSAQPQ	NA
Isoform23400_7	chr10	+	2074	3	incomplete-splice_match	Traf3ip2	ENSMUST00000019987.7	2867	9	215	19707	215	-10158	5prime_fragment	FALSE	canonical	NA	NA	NA	NA	NA	NA	NA	FALSE	NA	NA	NA	C	coding	372	1119	207	1325	39501854	39510847	FALSE	75.0	AAAAAAAAAAAAGATTTATA	4	TRUE	NA	NA	AATAAA	-16	TRUE	MNRSIPVEVDESEPFPSQLLKPIPEYSPEEELEPPAPNTRNMAPSSLSVLQCPPLKLANHQPVSQQVTCLRAKVLEEGEASFFRRHPELGKDISSCSSGASEPESELGALPPEHRFTLTEKRNRWLGSQLSAASPDTGHESDKSDPSLPNALADSFSGGQEMMPRPRPRPGPHRHRAAPDVPTIDTGYDSQPQDVLGIRQLERPLPLTSSCYLQDLPGPLRSRELPPQFELERYPMNAQLLPPHPSPQAPWNCQYYCPGGPYHHQVPHGHGYPPAAAYQQVLQPALPGQVLPGARARGPRPVQKVILNDSSPQDQEERPAQRDFSFPRLPRYGYGKTPSPPTPPPPPVKRMWLQQRCMEGLCRPAPRSAQPQ	NA
Isoform23402_7	chr10	+	2500	9	full-splice_match	Traf3ip2	ENSMUST00000019987.7	2867	9	-116	483	-116	1	alternative_3end5end	FALSE	canonical	NA	NA	NA	NA	NA	NA	NA	FALSE	NA	NA	NA	C	coding	555	1668	538	2205	39501854	39530525	FALSE	25.0	AGAATGTGTTTATCTCAGTG	NA	FALSE	NA	NA	AATAAA	-17	TRUE	MNRSIPVEVDESEPFPSQLLKPIPEYSPEEELEPPAPNTRNMAPSSLSVLQCPPLKLANHQPVSQQVTCLRAKVLEEGEASFFRRHPELGKDISSCSSGASEPESELGALPPEHRFTLTEKRNRWLGSQLSAASPDTGHESDKSDPSLPNALADSFSGGQEMMPRPRPRPGPHRHRAAPDVPTIDTGYDSQPQDVLGIRQLERPLPLTSSCYLQDLPGPLRSRELPPQFELERYPMNAQLLPPHPSPQAPWNCQYYCPGGPYHHQVPHGHGYPPAAAYQQVLQPALPGQVLPGARARGPRPVQKVILNDSSPQDQEERPAQRDFSFPRLPRDQLYRPPSNGVEAPEESLDLPAELRPHGPQAPSLAAVPRPPSNPLARGTLRTSNLPEELRKVFITYSMDTAMEVVKFVNFLLVNGFQTAIDIFEDRIRGIDIIKWMERYLRDKTVMIIVAISPKYKQDVEGAESQLDEDEHGLHTKYIHRMMQIEFISQGSMNFRFIPVLFPNAKKEHVPTWLQNTHVYSWPKNKKNILLRLLREEEYVAPPRGPLPTLQVVPL	NA
Isoform23403_8	chr10	+	2389	9	full-splice_match	Traf3ip2	ENSMUST00000019987.7	2867	9	-5	483	-5	1	alternative_3end	FALSE	canonical	NA	NA	NA	NA	NA	NA	NA	FALSE	NA	NA	NA	C	coding	555	1668	427	2094	39501854	39530525	FALSE	25.0	AGAATGTGTTTATCTCAGTG	NA	FALSE	NA	NA	AATAAA	-17	TRUE	MNRSIPVEVDESEPFPSQLLKPIPEYSPEEELEPPAPNTRNMAPSSLSVLQCPPLKLANHQPVSQQVTCLRAKVLEEGEASFFRRHPELGKDISSCSSGASEPESELGALPPEHRFTLTEKRNRWLGSQLSAASPDTGHESDKSDPSLPNALADSFSGGQEMMPRPRPRPGPHRHRAAPDVPTIDTGYDSQPQDVLGIRQLERPLPLTSSCYLQDLPGPLRSRELPPQFELERYPMNAQLLPPHPSPQAPWNCQYYCPGGPYHHQVPHGHGYPPAAAYQQVLQPALPGQVLPGARARGPRPVQKVILNDSSPQDQEERPAQRDFSFPRLPRDQLYRPPSNGVEAPEESLDLPAELRPHGPQAPSLAAVPRPPSNPLARGTLRTSNLPEELRKVFITYSMDTAMEVVKFVNFLLVNGFQTAIDIFEDRIRGIDIIKWMERYLRDKTVMIIVAISPKYKQDVEGAESQLDEDEHGLHTKYIHRMMQIEFISQGSMNFRFIPVLFPNAKKEHVPTWLQNTHVYSWPKNKKNILLRLLREEEYVAPPRGPLPTLQVVPL	NA
Isoform23405_79	chr10	+	2169	9	full-splice_match	Traf3ip2	ENSMUST00000019987.7	2867	9	215	483	215	1	alternative_3end5end	FALSE	canonical	NA	NA	NA	NA	NA	NA	NA	FALSE	NA	NA	NA	C	coding	555	1668	207	1874	39501854	39530525	FALSE	25.0	AGAATGTGTTTATCTCAGTG	4	TRUE	NA	NA	AATAAA	-17	TRUE	MNRSIPVEVDESEPFPSQLLKPIPEYSPEEELEPPAPNTRNMAPSSLSVLQCPPLKLANHQPVSQQVTCLRAKVLEEGEASFFRRHPELGKDISSCSSGASEPESELGALPPEHRFTLTEKRNRWLGSQLSAASPDTGHESDKSDPSLPNALADSFSGGQEMMPRPRPRPGPHRHRAAPDVPTIDTGYDSQPQDVLGIRQLERPLPLTSSCYLQDLPGPLRSRELPPQFELERYPMNAQLLPPHPSPQAPWNCQYYCPGGPYHHQVPHGHGYPPAAAYQQVLQPALPGQVLPGARARGPRPVQKVILNDSSPQDQEERPAQRDFSFPRLPRDQLYRPPSNGVEAPEESLDLPAELRPHGPQAPSLAAVPRPPSNPLARGTLRTSNLPEELRKVFITYSMDTAMEVVKFVNFLLVNGFQTAIDIFEDRIRGIDIIKWMERYLRDKTVMIIVAISPKYKQDVEGAESQLDEDEHGLHTKYIHRMMQIEFISQGSMNFRFIPVLFPNAKKEHVPTWLQNTHVYSWPKNKKNILLRLLREEEYVAPPRGPLPTLQVVPL	NA
Isoform23406_241	chr10	+	2091	9	full-splice_match	Traf3ip2	ENSMUST00000019987.7	2867	9	293	483	293	1	alternative_3end5end	FALSE	canonical	NA	NA	NA	NA	NA	NA	NA	FALSE	NA	NA	NA	C	coding	555	1668	129	1796	39501854	39530525	FALSE	25.0	AGAATGTGTTTATCTCAGTG	8	TRUE	NA	NA	AATAAA	-17	TRUE	MNRSIPVEVDESEPFPSQLLKPIPEYSPEEELEPPAPNTRNMAPSSLSVLQCPPLKLANHQPVSQQVTCLRAKVLEEGEASFFRRHPELGKDISSCSSGASEPESELGALPPEHRFTLTEKRNRWLGSQLSAASPDTGHESDKSDPSLPNALADSFSGGQEMMPRPRPRPGPHRHRAAPDVPTIDTGYDSQPQDVLGIRQLERPLPLTSSCYLQDLPGPLRSRELPPQFELERYPMNAQLLPPHPSPQAPWNCQYYCPGGPYHHQVPHGHGYPPAAAYQQVLQPALPGQVLPGARARGPRPVQKVILNDSSPQDQEERPAQRDFSFPRLPRDQLYRPPSNGVEAPEESLDLPAELRPHGPQAPSLAAVPRPPSNPLARGTLRTSNLPEELRKVFITYSMDTAMEVVKFVNFLLVNGFQTAIDIFEDRIRGIDIIKWMERYLRDKTVMIIVAISPKYKQDVEGAESQLDEDEHGLHTKYIHRMMQIEFISQGSMNFRFIPVLFPNAKKEHVPTWLQNTHVYSWPKNKKNILLRLLREEEYVAPPRGPLPTLQVVPL	NA
Isoform23407_7	chr10	+	2563	9	full-splice_match	Traf3ip2	ENSMUST00000019987.7	2867	9	304	0	304	0	alternative_5end	FALSE	canonical	NA	NA	NA	NA	NA	NA	NA	FALSE	NA	NA	NA	C	coding	555	1668	118	1785	39501854	39530525	FALSE	5.0	ATTTCTTTCTTTTCTTTCTT	19	TRUE	NA	NA	TATAAA	-16	TRUE	MNRSIPVEVDESEPFPSQLLKPIPEYSPEEELEPPAPNTRNMAPSSLSVLQCPPLKLANHQPVSQQVTCLRAKVLEEGEASFFRRHPELGKDISSCSSGASEPESELGALPPEHRFTLTEKRNRWLGSQLSAASPDTGHESDKSDPSLPNALADSFSGGQEMMPRPRPRPGPHRHRAAPDVPTIDTGYDSQPQDVLGIRQLERPLPLTSSCYLQDLPGPLRSRELPPQFELERYPMNAQLLPPHPSPQAPWNCQYYCPGGPYHHQVPHGHGYPPAAAYQQVLQPALPGQVLPGARARGPRPVQKVILNDSSPQDQEERPAQRDFSFPRLPRDQLYRPPSNGVEAPEESLDLPAELRPHGPQAPSLAAVPRPPSNPLARGTLRTSNLPEELRKVFITYSMDTAMEVVKFVNFLLVNGFQTAIDIFEDRIRGIDIIKWMERYLRDKTVMIIVAISPKYKQDVEGAESQLDEDEHGLHTKYIHRMMQIEFISQGSMNFRFIPVLFPNAKKEHVPTWLQNTHVYSWPKNKKNILLRLLREEEYVAPPRGPLPTLQVVPL	NA
Isoform23414_6	chr10	+	2205	10	novel_not_in_catalog	Traf3ip2	novel	2867	9	NA	NA	309	-1	at_least_one_novel_splicesite	FALSE	canonical	NA	NA	NA	NA	NA	NA	NA	TRUE	NA	NA	NA	C	coding	555	1668	245	1912	39501854	39530525	FALSE	30.0	TAAGAATGTGTTTATCTCAG	24	TRUE	NA	NA	AATAAA	-15	TRUE	MNRSIPVEVDESEPFPSQLLKPIPEYSPEEELEPPAPNTRNMAPSSLSVLQCPPLKLANHQPVSQQVTCLRAKVLEEGEASFFRRHPELGKDISSCSSGASEPESELGALPPEHRFTLTEKRNRWLGSQLSAASPDTGHESDKSDPSLPNALADSFSGGQEMMPRPRPRPGPHRHRAAPDVPTIDTGYDSQPQDVLGIRQLERPLPLTSSCYLQDLPGPLRSRELPPQFELERYPMNAQLLPPHPSPQAPWNCQYYCPGGPYHHQVPHGHGYPPAAAYQQVLQPALPGQVLPGARARGPRPVQKVILNDSSPQDQEERPAQRDFSFPRLPRDQLYRPPSNGVEAPEESLDLPAELRPHGPQAPSLAAVPRPPSNPLARGTLRTSNLPEELRKVFITYSMDTAMEVVKFVNFLLVNGFQTAIDIFEDRIRGIDIIKWMERYLRDKTVMIIVAISPKYKQDVEGAESQLDEDEHGLHTKYIHRMMQIEFISQGSMNFRFIPVLFPNAKKEHVPTWLQNTHVYSWPKNKKNILLRLLREEEYVAPPRGPLPTLQVVPL	NA
Isoform23427_3	chr10	-	3856	5	novel_in_catalog	Mfsd4b4	novel	3990	5	NA	NA	160	-7	combination_of_known_splicesites	FALSE	canonical	NA	NA	NA	NA	NA	NA	NA	FALSE	NA	NA	NA	C	coding	503	1512	643	2154	39771525	39767718	FALSE	10.0	TGTGTGACTGTTGACTGCTT	219	FALSE	NA	NA	AATAAA	-19	TRUE	MDFNAEGLSVAILGPTFPDLAKNVNRNISSLSLIFVGRASGYLCGSMIGGVLFGCINHFLLLGVSLSATTVGLYLMPFCKTAALLIVMMSVFGVSMGILDTGGNVLILDLWGDKGAPHMQALHFSFALGAFLAPLLAKLAWGTTTSAQNYTEPQSDRLALNQSFEATSDSVFAVPDDMNLLWTYASIGTYVLVVSVFLFGLFCKKHSRQKKPRASAEGARRAKYHRALLCLLFLFFFFYVGAEVTYGSFVFSFAITHVGMEESEAAGLNSIFWGTFAACRGLAIFFATFLQPGTMIVLCNIGSLVSCFFLVLFDKSPLCLWIATSVYGASMAATFPSGISWIEQYTTLTGKSAAFFVIGAALGEMAIPAVIGILQGQYPDLPVVLYTCLGSAIFTAVLFPVMYKLATLPLECQHKGTRKREDQKALLSSSELHDCEEENEEDDAEKWNEMDFEVVEMSDPVQESARETCREEGSGQVLLDGLIAEPFSANSSNSLGNHQDKRD	NA
Isoform23429_10	chr10	-	4015	5	full-splice_match	Mfsd4b4	ENSMUST00000178045.9	3990	5	-31	6	-8	-6	reference_match	FALSE	canonical	NA	NA	NA	NA	NA	NA	NA	FALSE	NA	NA	NA	C	coding	503	1512	801	2312	39771525	39767718	FALSE	10.0	GTGTGACTGTTGACTGCTTT	-18	TRUE	NA	NA	AATAAA	-20	TRUE	MDFNAEGLSVAILGPTFPDLAKNVNRNISSLSLIFVGRASGYLCGSMIGGVLFGCINHFLLLGVSLSATTVGLYLMPFCKTAALLIVMMSVFGVSMGILDTGGNVLILDLWGDKGAPHMQALHFSFALGAFLAPLLAKLAWGTTTSAQNYTEPQSDRLALNQSFEATSDSVFAVPDDMNLLWTYASIGTYVLVVSVFLFGLFCKKHSRQKKPRASAEGARRAKYHRALLCLLFLFFFFYVGAEVTYGSFVFSFAITHVGMEESEAAGLNSIFWGTFAACRGLAIFFATFLQPGTMIVLCNIGSLVSCFFLVLFDKSPLCLWIATSVYGASMAATFPSGISWIEQYTTLTGKSAAFFVIGAALGEMAIPAVIGILQGQYPDLPVVLYTCLGSAIFTAVLFPVMYKLATLPLECQHKGTRKREDQKALLSSSELHDCEEENEEDDAEKWNEMDFEVVEMSDPVQESARETCREEGSGQVLLDGLIAEPFSANSSNSLGNHQDKRD	NA
Isoform23431_8	chr10	-	3512	4	full-splice_match	Mfsd4b4	ENSMUST00000178563.3	3528	4	12	4	-11	-4	reference_match	FALSE	canonical	NA	NA	NA	NA	NA	NA	NA	FALSE	NA	NA	NA	C	coding	457	1374	434	1807	39770816	39767718	FALSE	10.0	GTGACTGTTGACTGCTTTGT	2	TRUE	NA	NA	AATAAA	-22	TRUE	MIGGVLFGCINHFLLLGVSLSATTVGLYLMPFCKTAALLIVMMSVFGVSMGILDTGGNVLILDLWGDKGAPHMQALHFSFALGAFLAPLLAKLAWGTTTSAQNYTEPQSDRLALNQSFEATSDSVFAVPDDMNLLWTYASIGTYVLVVSVFLFGLFCKKHSRQKKPRASAEGARRAKYHRALLCLLFLFFFFYVGAEVTYGSFVFSFAITHVGMEESEAAGLNSIFWGTFAACRGLAIFFATFLQPGTMIVLCNIGSLVSCFFLVLFDKSPLCLWIATSVYGASMAATFPSGISWIEQYTTLTGKSAAFFVIGAALGEMAIPAVIGILQGQYPDLPVVLYTCLGSAIFTAVLFPVMYKLATLPLECQHKGTRKREDQKALLSSSELHDCEEENEEDDAEKWNEMDFEVVEMSDPVQESARETCREEGSGQVLLDGLIAEPFSANSSNSLGNHQDKRD	NA
Isoform23432_24	chr10	-	3416	4	full-splice_match	Mfsd4b4	ENSMUST00000178563.3	3528	4	109	3	40	-3	alternative_5end	FALSE	canonical	NA	NA	NA	NA	NA	NA	NA	FALSE	NA	NA	NA	C	coding	457	1374	337	1710	39770816	39767718	FALSE	15.0	TGACTGTTGACTGCTTTGTA	99	FALSE	NA	NA	AATAAA	-23	TRUE	MIGGVLFGCINHFLLLGVSLSATTVGLYLMPFCKTAALLIVMMSVFGVSMGILDTGGNVLILDLWGDKGAPHMQALHFSFALGAFLAPLLAKLAWGTTTSAQNYTEPQSDRLALNQSFEATSDSVFAVPDDMNLLWTYASIGTYVLVVSVFLFGLFCKKHSRQKKPRASAEGARRAKYHRALLCLLFLFFFFYVGAEVTYGSFVFSFAITHVGMEESEAAGLNSIFWGTFAACRGLAIFFATFLQPGTMIVLCNIGSLVSCFFLVLFDKSPLCLWIATSVYGASMAATFPSGISWIEQYTTLTGKSAAFFVIGAALGEMAIPAVIGILQGQYPDLPVVLYTCLGSAIFTAVLFPVMYKLATLPLECQHKGTRKREDQKALLSSSELHDCEEENEEDDAEKWNEMDFEVVEMSDPVQESARETCREEGSGQVLLDGLIAEPFSANSSNSLGNHQDKRD	NA
Isoform23437_3	chr10	+	1922	1	novel_in_catalog	4930547M16Rik	novel	1147	2	NA	NA	-6	-6687	mono-exon	FALSE	NA	NA	NA	NA	NA	NA	NA	NA	NA	NA	NA	NA	A	non_coding	NA	NA	NA	NA	NA	NA	NA	55.00000000000001	AATGAATAAATAAATCTTTA	-6	TRUE	NA	NA	NA	NA	FALSE	NA	NA
Isoform23438_11	chr10	-	4141	4	full-splice_match	Mfsd4b3-ps	ENSMUST00000095749.6	1813	4	28	-2356	28	2356	alternative_3end	FALSE	canonical	NA	NA	NA	NA	NA	NA	NA	FALSE	NA	NA	NA	C	coding	322	969	534	1502	39825035	39823191	FALSE	35.0	AATGAAATGTCATACCTTTC	-3	TRUE	NA	NA	AATAAA	-12	TRUE	MSVFGVSFGALDTGANVLILTLWGDKGAPHMQALHFSFALGAFLAPLLAKLAWGTTASAQNHTESDLDTLMLNQSSNGASDSVFAVPDDMNLLWTYASIGTYVLVVSVFLFGLFCKKHSRQKKSAASAEGARRAKYHRALLCLLFLFFFFYVGAEITYGSYIFSFATTHVGMEESEAAGLNSIFWGTFAACRGLAIFFATLLQPGTMIVLSNIGSLVSCFFLVLFDKSPLCLWIATSVYGASMATTFPSGVSWIEQYTTLTGKSTAFFVIGGTVGEMAFPTVIGILQEHYPDLPVVLYTCLGSAIFTAVLFPVMYKLATLHL	NA
Isoform23439_590	chr10	-	1793	4	full-splice_match	Mfsd4b3-ps	ENSMUST00000095749.6	1813	4	19	1	19	-1	reference_match	FALSE	canonical	NA	NA	NA	NA	NA	NA	NA	FALSE	NA	NA	NA	C	coding	322	969	543	1511	39825035	39823191	FALSE	20.0	AGGAAAGTCTTGTTTTGTCT	98	FALSE	NA	NA	AATACA	-14	TRUE	MSVFGVSFGALDTGANVLILTLWGDKGAPHMQALHFSFALGAFLAPLLAKLAWGTTASAQNHTESDLDTLMLNQSSNGASDSVFAVPDDMNLLWTYASIGTYVLVVSVFLFGLFCKKHSRQKKSAASAEGARRAKYHRALLCLLFLFFFFYVGAEITYGSYIFSFATTHVGMEESEAAGLNSIFWGTFAACRGLAIFFATLLQPGTMIVLSNIGSLVSCFFLVLFDKSPLCLWIATSVYGASMATTFPSGVSWIEQYTTLTGKSTAFFVIGGTVGEMAFPTVIGILQEHYPDLPVVLYTCLGSAIFTAVLFPVMYKLATLHL	NA
Isoform23440_9	chr10	-	1887	4	full-splice_match	Mfsd4b3-ps	ENSMUST00000095749.6	1813	4	-75	1	-75	-1	alternative_5end	FALSE	canonical	NA	NA	NA	NA	NA	NA	NA	FALSE	NA	NA	NA	C	coding	322	969	637	1605	39825035	39823191	FALSE	20.0	AGGAAAGTCTTGTTTTGTCT	4	TRUE	NA	NA	AATACA	-14	TRUE	MSVFGVSFGALDTGANVLILTLWGDKGAPHMQALHFSFALGAFLAPLLAKLAWGTTASAQNHTESDLDTLMLNQSSNGASDSVFAVPDDMNLLWTYASIGTYVLVVSVFLFGLFCKKHSRQKKSAASAEGARRAKYHRALLCLLFLFFFFYVGAEITYGSYIFSFATTHVGMEESEAAGLNSIFWGTFAACRGLAIFFATLLQPGTMIVLSNIGSLVSCFFLVLFDKSPLCLWIATSVYGASMATTFPSGVSWIEQYTTLTGKSTAFFVIGGTVGEMAFPTVIGILQEHYPDLPVVLYTCLGSAIFTAVLFPVMYKLATLHL	NA
Isoform23444_12	chr10	-	1930	5	novel_not_in_catalog	Mfsd4b3-ps	novel	1813	4	NA	NA	28	-1	at_least_one_novel_splicesite	FALSE	canonical	NA	NA	NA	NA	NA	NA	NA	TRUE	NA	NA	NA	C	coding	322	969	680	1648	39825035	39823191	FALSE	20.0	AGGAAAGTCTTGTTTTGTCT	-3	TRUE	NA	NA	AATACA	-14	TRUE	MSVFGVSFGALDTGANVLILTLWGDKGAPHMQALHFSFALGAFLAPLLAKLAWGTTASAQNHTESDLDTLMLNQSSNGASDSVFAVPDDMNLLWTYASIGTYVLVVSVFLFGLFCKKHSRQKKSAASAEGARRAKYHRALLCLLFLFFFFYVGAEITYGSYIFSFATTHVGMEESEAAGLNSIFWGTFAACRGLAIFFATLLQPGTMIVLSNIGSLVSCFFLVLFDKSPLCLWIATSVYGASMATTFPSGVSWIEQYTTLTGKSTAFFVIGGTVGEMAFPTVIGILQEHYPDLPVVLYTCLGSAIFTAVLFPVMYKLATLHL	NA
Isoform23454_2699	chr10	-	2602	4	full-splice_match	Mfsd4b1	ENSMUST00000163705.3	2677	4	73	2	0	-2	alternative_5end	FALSE	canonical	NA	NA	NA	NA	NA	NA	NA	FALSE	NA	NA	NA	C	coding	425	1278	280	1557	39900912	39878618	FALSE	20.0	AAGCTACTTTACGGTGTTTT	8783	FALSE	NA	NA	AATAAA	-22	TRUE	MYAAFLGLGMSVAILGPTFQDLAENVNRNISSLSLIFVGRATGFLSGTMIGGVLFDHINQFFLLGASMVATAAGLYLIPFCKTAVLLIITMSVFGASVGVVDTGANVLILDLWGDKGAPQMQALHFSFALGAFLAPLLAKLAWGTAPAQNHTESDLDTLMLNRSSNGTSDSVFAVPDDMNLLWAYASIGTFILVVSVFLFGLFCKKHSRQKKPRASAEGARRAKYHRALLCLLFLFFFFYVGAEITYGSYIFSFATTHVGMEESEAAGLNSIFWGTFAACRGLAIFFATFLQPGTMIVLSNIGSLVSCFFLVLFDKSPLCLWIATSVYGASMAATFPSGISWIEQYTTLTGKSAAFFVIGSALGDMAIPAVIGILQGHYPDLPVVLYTCLGSAIFTAILFPVMYKLATLPLKREDQKALPTSSRL	NA
Isoform23482_51	chr10	-	2652	5	novel_not_in_catalog	Mfsd4b1	novel	2677	4	NA	NA	-4	-4	at_least_one_novel_splicesite	FALSE	canonical	NA	NA	NA	NA	NA	NA	NA	FALSE	NA	NA	NA	C	coding	358	1077	533	1609	39882082	39878618	FALSE	25.0	CAAAGCTACTTTACGGTGTT	-1	TRUE	NA	NA	AATAAA	-20	TRUE	MVATAAGLYLIPFCKTAVLLIITMSVFGASVGVVDTGANVLILDLWGDKGAPQMQALHFSFALGAFLAPLLAKLAWGTAPAQNHTESDLDTLMLNRSSNGTSDSVFAVPDDMNLLWAYASIGTFILVVSVFLFGLFCKKHSRQKKPRASAEGARRAKYHRALLCLLFLFFFFYVGAEITYGSYIFSFATTHVGMEESEAAGLNSIFWGTFAACRGLAIFFATFLQPGTMIVLSNIGSLVSCFFLVLFDKSPLCLWIATSVYGASMAATFPSGISWIEQYTTLTGKSAAFFVIGSALGDMAIPAVIGILQGHYPDLPVVLYTCLGSAIFTAILFPVMYKLATLPLKREDQKALPTSSRL	NA
Isoform23503_64	chr10	-	2689	6	full-splice_match	Slc16a10	ENSMUST00000092566.8	5397	6	0	2708	0	1059	alternative_3end	FALSE	canonical	NA	NA	NA	NA	NA	NA	NA	FALSE	NA	NA	NA	C	coding	512	1539	219	1757	40018032	39913168	FALSE	30.0	ATTTCTAATTTTTCCAAATT	-1	TRUE	NA	NA	AATATA	-16	TRUE	MVPSQEEPAAERETNEAQPPGPAPSDDAPLPGPGPSDVSDVAAEKVEVELTRSAGSEPPVPPEGGWGWLVMLAAMWCNGSVFGIQNAYGVLFVSMLDTFKAKDDDNMAFKTAWVGSLSMGMIFFCCPIVSVFTDMFGCRRTAVVGAAVGFIGLMSSSFVSSIEPLYLTYGIIFACGCSFAYQPSLVILGHYFKKRLGLVNGIVTAGSSVFTILLPLLLGNLISSVKLFNTLRILCIFMFVLFLAGFTYRPLVPSTKEKESGGSRSSFFSRRKLSPPKKVFNFALFKETTYAVWAAGIPLALFGYFVPYVHLMNHVKERFQDVNNKEVLFMCIGITSGVGRLLFGRIADYLPGVKKVYLQVLSFFFIGLMSMMIPLCSAFGALIAVCLAMGLFDGCFISIMAPIAFELVGPQDASQAIGFLLGFMSIPMTVGPPIAGLLHDKLGTYDVAFYLAGIPPFVGGVVLCLIPWIHSKKQRKISKNAGGEKMEKMLENQSSLLSGSSGIFKKDSASII	NA
Isoform23504_1412	chr10	-	2459	6	full-splice_match	Slc16a10	ENSMUST00000092566.8	5397	6	0	2938	0	829	alternative_3end	FALSE	canonical	NA	NA	NA	NA	NA	NA	NA	FALSE	NA	NA	NA	C	coding	512	1539	219	1757	40018032	39913168	FALSE	40.0	TAAAAGATATCCTGGCAATT	-1	TRUE	NA	NA	AATAAA	-16	TRUE	MVPSQEEPAAERETNEAQPPGPAPSDDAPLPGPGPSDVSDVAAEKVEVELTRSAGSEPPVPPEGGWGWLVMLAAMWCNGSVFGIQNAYGVLFVSMLDTFKAKDDDNMAFKTAWVGSLSMGMIFFCCPIVSVFTDMFGCRRTAVVGAAVGFIGLMSSSFVSSIEPLYLTYGIIFACGCSFAYQPSLVILGHYFKKRLGLVNGIVTAGSSVFTILLPLLLGNLISSVKLFNTLRILCIFMFVLFLAGFTYRPLVPSTKEKESGGSRSSFFSRRKLSPPKKVFNFALFKETTYAVWAAGIPLALFGYFVPYVHLMNHVKERFQDVNNKEVLFMCIGITSGVGRLLFGRIADYLPGVKKVYLQVLSFFFIGLMSMMIPLCSAFGALIAVCLAMGLFDGCFISIMAPIAFELVGPQDASQAIGFLLGFMSIPMTVGPPIAGLLHDKLGTYDVAFYLAGIPPFVGGVVLCLIPWIHSKKQRKISKNAGGEKMEKMLENQSSLLSGSSGIFKKDSASII	NA
Isoform23514_405	chr10	-	1947	3	full-splice_match	Slc16a10	ENSMUST00000213488.2	2325	3	1	377	0	-377	alternative_3end	FALSE	canonical	NA	NA	NA	NA	NA	NA	NA	FALSE	NA	NA	NA	C	coding	320	963	219	1181	40018032	39952530	FALSE	30.0	AATGTACTCAAAGGTGTTCT	-1	TRUE	NA	NA	AATAAA	-28	TRUE	MVPSQEEPAAERETNEAQPPGPAPSDDAPLPGPGPSDVSDVAAEKVEVELTRSAGSEPPVPPEGGWGWLVMLAAMWCNGSVFGIQNAYGVLFVSMLDTFKAKDDDNMAFKTAWVGSLSMGMIFFCCPIVSVFTDMFGCRRTAVVGAAVGFIGLMSSSFVSSIEPLYLTYGIIFACGCSFAYQPSLVILGHYFKKRLGLVNGIVTAGSSVFTILLPLLLGNLISSVKLFNTLRILCIFMFVLFLAGFTYRPLVPSTKEKESGGSRSSFFSRRKLSPPKKVFNFALFKETTYAVWAAGIPLALFGYFVPYVHLVSMHLWLCL	NA
Isoform23521_29	chr10	-	1105	2	full-splice_match	Slc16a10	ENSMUST00000217252.2	1306	2	4	197	0	-197	alternative_3end	FALSE	canonical	NA	NA	NA	NA	NA	NA	NA	FALSE	NA	NA	NA	C	coding	126	381	219	599	40018032	40009601	FALSE	15.0	CTCAGCGTCCCAGGGAGTTT	-1	TRUE	NA	NA	CATAAA	-28	TRUE	MVPSQEEPAAERETNEAQPPGPAPSDDAPLPGPGPSDVSDVAAEKVEVELTRSAGSEPPVPPEGGWGWLVMLAAMWCNGSVFGIQNAYGVLFVSMLDTFKAKDDDNMAFKTDPQECLLCKRQKSWF	NA
Isoform23522_26	chr10	-	1059	2	novel_not_in_catalog	Slc16a10	novel	5397	6	NA	NA	0	-8168	at_least_one_novel_splicesite	FALSE	canonical	NA	NA	NA	NA	NA	NA	NA	FALSE	NA	NA	NA	C	coding	134	405	219	623	40018032	40017502	FALSE	15.0	TTTTTGTCAAATGCTTTCTG	-1	TRUE	NA	NA	AATAAA	-24	TRUE	MVPSQEEPAAERETNEAQPPGPAPSDDAPLPGPGPSDVSDVAAEKVEVELTRSAGSEPPVPPEGGWGWLVMLAAMWCNGSVFGIQNAYGVLFVSMLDTFKAKDDDNMAFKTAWGFPLPVLYGTQRQASCRVVPA	NA
Isoform23523_49	chr10	-	719	2	novel_not_in_catalog	Slc16a10	novel	5397	6	NA	NA	0	-8508	at_least_one_novel_splicesite	FALSE	canonical	NA	NA	NA	NA	NA	NA	NA	FALSE	NA	NA	NA	C	coding	134	405	219	623	40018032	40017502	FALSE	30.0	ACACTGCATTATCACTTTTA	-1	TRUE	NA	NA	AATAAA	-22	TRUE	MVPSQEEPAAERETNEAQPPGPAPSDDAPLPGPGPSDVSDVAAEKVEVELTRSAGSEPPVPPEGGWGWLVMLAAMWCNGSVFGIQNAYGVLFVSMLDTFKAKDDDNMAFKTAWGFPLPVLYGTQRQASCRVVPA	NA
Isoform23524_22	chr10	-	1041	2	novel_not_in_catalog	Slc16a10	novel	5397	6	NA	NA	0	14341	at_least_one_novel_splicesite	FALSE	canonical	NA	NA	NA	NA	NA	NA	NA	TRUE	NA	NA	NA	C	coding	192	579	219	797	40018032	39994801	FALSE	25.0	TAAAACATCTGCCTGTGGGT	-1	TRUE	NA	NA	AATAAA	-21	TRUE	MVPSQEEPAAERETNEAQPPGPAPSDDAPLPGPGPSDVSDVAAEKVEVELTRSAGSEPPVPPEGGWGWLVMLAAMWCNGSVFGIQNAYGVLFVSMLDTFKAKDDDNMAFKTELEPSEDTTYHFSKLLVLIVGSVLIYECQSLNIPLLMMPLCHQSQVGADELTKTQRRQHAARITALDALLTSPAFCTGTHE	NA
Isoform23525_5	chr10	-	1358	1	incomplete-splice_match	Slc16a10	ENSMUST00000092566.8	5397	6	107362	3	41713	-3	mono-exon	FALSE	NA	NA	NA	NA	NA	NA	NA	NA	NA	NA	NA	NA	C	non_coding	NA	NA	NA	NA	NA	NA	NA	20.0	TAAGATCTTGTGATTGTGTT	NA	FALSE	NA	NA	AATAAA	-19	TRUE	NA	NA
Isoform23526_4	chr10	-	1879	1	incomplete-splice_match	Slc16a10	ENSMUST00000092566.8	5397	6	106840	4	41191	-4	mono-exon	FALSE	NA	NA	NA	NA	NA	NA	NA	NA	NA	NA	NA	NA	C	non_coding	NA	NA	NA	NA	NA	NA	NA	20.0	GTAAGATCTTGTGATTGTGT	NA	FALSE	NA	NA	AATAAA	-18	TRUE	NA	NA
Isoform23528_3	chr10	-	2768	1	incomplete-splice_match	Slc16a10	ENSMUST00000092566.8	5397	6	105952	3	40303	-3	mono-exon	FALSE	NA	NA	NA	NA	NA	NA	NA	NA	NA	NA	NA	NA	C	non_coding	NA	NA	NA	NA	NA	NA	NA	20.0	TAAGATCTTGTGATTGTGTT	NA	FALSE	NA	NA	AATAAA	-19	TRUE	NA	NA
Isoform23539_3	chr10	+	2517	1	intergenic	novelGene_0_184	novel	NA	NA	NA	NA	NA	NA	mono-exon	FALSE	NA	NA	NA	NA	NA	NA	NA	NA	NA	NA	NA	NA	A	non_coding	NA	NA	NA	NA	NA	NA	NA	85.0	AAAAAACAAAAACAAAAACA	NA	FALSE	NA	NA	NA	NA	FALSE	NA	NA
Isoform23542_9	chr10	-	1442	10	full-splice_match	Rpf2	ENSMUST00000183309.8	1296	10	36	-182	2	1	alternative_3end	FALSE	canonical	NA	NA	NA	NA	NA	NA	NA	FALSE	NA	NA	NA	C	coding	306	921	26	946	40122971	40099737	FALSE	35.0	AAACAAGGCTTTTTACCCAG	18	TRUE	NA	NA	NA	NA	FALSE	MDALDKVLKPKTKRAKRFLEKREPKLTENIKNAMLIKGGNANATVTQVLRDMYALKKPYGVLYKKKNITRPFEDQTSLEFFSKKSDCSLFMFGSHNKKRPNNLVIGRMYDYHVLDMIELGIEKFVSLKDIKTSKCPEGTKPMLIFAGDDFDVTEDFRRLKNLLIDFFRGPTVSNVRLAGLEYVLHFTALNGKVYFRSYKLLLKKSGCRTPRIELEEMGPSLDLVMRRTHLASDDLYKLSMKVPKALKPKKRKNISQDTFGTTFGRIHMQKQDLSKLQTRKMKGLKKRPAENGVDDQGKKSKRIKKN	NA
Isoform23543_5	chr10	-	1394	10	full-splice_match	Rpf2	ENSMUST00000183309.8	1296	10	-3	-95	-3	-86	alternative_3end	FALSE	canonical	NA	NA	NA	NA	NA	NA	NA	FALSE	NA	NA	NA	C	coding	306	921	65	985	40122971	40099737	FALSE	20.0	CTATGGGAAGTGCCTTTATC	-21	TRUE	NA	NA	ATTAAA	-27	TRUE	MDALDKVLKPKTKRAKRFLEKREPKLTENIKNAMLIKGGNANATVTQVLRDMYALKKPYGVLYKKKNITRPFEDQTSLEFFSKKSDCSLFMFGSHNKKRPNNLVIGRMYDYHVLDMIELGIEKFVSLKDIKTSKCPEGTKPMLIFAGDDFDVTEDFRRLKNLLIDFFRGPTVSNVRLAGLEYVLHFTALNGKVYFRSYKLLLKKSGCRTPRIELEEMGPSLDLVMRRTHLASDDLYKLSMKVPKALKPKKRKNISQDTFGTTFGRIHMQKQDLSKLQTRKMKGLKKRPAENGVDDQGKKSKRIKKN	NA
Isoform23544_56	chr10	-	1223	10	full-splice_match	Rpf2	ENSMUST00000183309.8	1296	10	4	69	4	-69	alternative_3end	FALSE	canonical	NA	NA	NA	NA	NA	NA	NA	FALSE	NA	NA	NA	C	coding	306	921	58	978	40122971	40099737	FALSE	25.0	AACTTGTGTTTGGATCATAC	-14	TRUE	NA	NA	TTTAAA	-9	TRUE	MDALDKVLKPKTKRAKRFLEKREPKLTENIKNAMLIKGGNANATVTQVLRDMYALKKPYGVLYKKKNITRPFEDQTSLEFFSKKSDCSLFMFGSHNKKRPNNLVIGRMYDYHVLDMIELGIEKFVSLKDIKTSKCPEGTKPMLIFAGDDFDVTEDFRRLKNLLIDFFRGPTVSNVRLAGLEYVLHFTALNGKVYFRSYKLLLKKSGCRTPRIELEEMGPSLDLVMRRTHLASDDLYKLSMKVPKALKPKKRKNISQDTFGTTFGRIHMQKQDLSKLQTRKMKGLKKRPAENGVDDQGKKSKRIKKN	NA
Isoform23545_86	chr10	-	1044	10	full-splice_match	Rpf2	ENSMUST00000183309.8	1296	10	-3	255	-3	1	alternative_3end	FALSE	canonical	NA	NA	NA	NA	NA	NA	NA	FALSE	NA	NA	NA	C	coding	306	921	65	985	40122971	40099737	FALSE	10.0	GGCTGTTCGGTTTCCTGATA	-21	TRUE	NA	NA	ACTAAA	-19	TRUE	MDALDKVLKPKTKRAKRFLEKREPKLTENIKNAMLIKGGNANATVTQVLRDMYALKKPYGVLYKKKNITRPFEDQTSLEFFSKKSDCSLFMFGSHNKKRPNNLVIGRMYDYHVLDMIELGIEKFVSLKDIKTSKCPEGTKPMLIFAGDDFDVTEDFRRLKNLLIDFFRGPTVSNVRLAGLEYVLHFTALNGKVYFRSYKLLLKKSGCRTPRIELEEMGPSLDLVMRRTHLASDDLYKLSMKVPKALKPKKRKNISQDTFGTTFGRIHMQKQDLSKLQTRKMKGLKKRPAENGVDDQGKKSKRIKKN	NA
Isoform23558_53	chr10	-	2542	6	full-splice_match	Gtf3c6	ENSMUST00000019982.9	887	6	-6	-1649	-6	2	alternative_3end	FALSE	canonical	NA	NA	NA	NA	NA	NA	NA	FALSE	NA	NA	NA	C	coding	222	669	42	710	40133637	40125529	FALSE	25.0	TAATAGTTGATGGTTGCATC	-15	TRUE	NA	NA	AATAAA	-17	TRUE	MAAAVDPIWEDLEEEEEELEEVEQFVLVELSGIIDSDFLSKCENKCKILGIDTERPIMQVDSYVFAGEYEDTLGTCVIFEEGVERVDPEGTDKTVLKYKCHTMKKLSMTRTLLTEKKEGEENIDGVEWLQMKDNDFSYRPNMICSFLHEHEDEAAGPASDKPVELEDQESQMKGSAEQTQEQEKVEHSEVEDPAPSGETPSEMESSVFMGTQDGNVSQNNQS	NA
Isoform23564_202	chr10	-	716	6	full-splice_match	Gtf3c6	ENSMUST00000019982.9	887	6	-6	177	-6	-3	alternative_3end	FALSE	canonical	NA	NA	NA	NA	NA	NA	NA	FALSE	NA	NA	NA	C	coding	228	687	24	710	40133655	40125529	FALSE	30.0	AAGAAGTGGTCTTGTATGCA	-15	TRUE	NA	NA	AAAACA	-18	TRUE	MASPNAMAAAVDPIWEDLEEEEEELEEVEQFVLVELSGIIDSDFLSKCENKCKILGIDTERPIMQVDSYVFAGEYEDTLGTCVIFEEGVERVDPEGTDKTVLKYKCHTMKKLSMTRTLLTEKKEGEENIDGVEWLQMKDNDFSYRPNMICSFLHEHEDEAAGPASDKPVELEDQESQMKGSAEQTQEQEKVEHSEVEDPAPSGETPSEMESSVFMGTQDGNVSQNNQS	NA
Isoform23568_244	chr10	-	2539	6	full-splice_match	Gtf3c6	ENSMUST00000217537.2	2526	6	-11	-2	-6	2	reference_match	FALSE	canonical	NA	NA	NA	NA	NA	NA	NA	FALSE	NA	NA	NA	C	coding	221	666	42	707	40133637	40125529	FALSE	25.0	TAATAGTTGATGGTTGCATC	-15	TRUE	NA	NA	AATAAA	-17	TRUE	MAAAVDPIWEDLEEEEEELEEEQFVLVELSGIIDSDFLSKCENKCKILGIDTERPIMQVDSYVFAGEYEDTLGTCVIFEEGVERVDPEGTDKTVLKYKCHTMKKLSMTRTLLTEKKEGEENIDGVEWLQMKDNDFSYRPNMICSFLHEHEDEAAGPASDKPVELEDQESQMKGSAEQTQEQEKVEHSEVEDPAPSGETPSEMESSVFMGTQDGNVSQNNQS	NA
Isoform23576_748	chr10	-	694	6	full-splice_match	Gtf3c6	ENSMUST00000217537.2	2526	6	8	1824	8	-3	alternative_3end	FALSE	canonical	NA	NA	NA	NA	NA	NA	NA	FALSE	NA	NA	NA	C	coding	221	666	23	688	40133637	40125529	FALSE	30.0	AAGAAGTGGTCTTGTATGCA	4	TRUE	NA	NA	AAAACA	-18	TRUE	MAAAVDPIWEDLEEEEEELEEEQFVLVELSGIIDSDFLSKCENKCKILGIDTERPIMQVDSYVFAGEYEDTLGTCVIFEEGVERVDPEGTDKTVLKYKCHTMKKLSMTRTLLTEKKEGEENIDGVEWLQMKDNDFSYRPNMICSFLHEHEDEAAGPASDKPVELEDQESQMKGSAEQTQEQEKVEHSEVEDPAPSGETPSEMESSVFMGTQDGNVSQNNQS	NA
Isoform23577_28	chr10	-	1153	6	full-splice_match	Gtf3c6	ENSMUST00000217537.2	2526	6	-451	1824	-14	-3	alternative_3end5end	FALSE	canonical	NA	NA	NA	NA	NA	NA	NA	FALSE	NA	NA	NA	C	coding	227	684	464	1147	40133655	40125529	FALSE	30.0	AAGAAGTGGTCTTGTATGCA	0	TRUE	NA	NA	AAAACA	-18	TRUE	MASPNAMAAAVDPIWEDLEEEEEELEEEQFVLVELSGIIDSDFLSKCENKCKILGIDTERPIMQVDSYVFAGEYEDTLGTCVIFEEGVERVDPEGTDKTVLKYKCHTMKKLSMTRTLLTEKKEGEENIDGVEWLQMKDNDFSYRPNMICSFLHEHEDEAAGPASDKPVELEDQESQMKGSAEQTQEQEKVEHSEVEDPAPSGETPSEMESSVFMGTQDGNVSQNNQS	NA
Isoform23588_3	chr10	-	792	1	novel_in_catalog	Rpf2	novel	1853	10	NA	NA	2	-20869	mono-exon	FALSE	NA	NA	NA	NA	NA	NA	NA	NA	NA	NA	NA	NA	C	non_coding	NA	NA	NA	NA	NA	NA	NA	35.0	TATTAAATGACTAACTTGGG	18	TRUE	NA	NA	AATAAA	-22	TRUE	NA	NA
Isoform23591_137	chr10	-	3197	8	full-splice_match	Amd1	ENSMUST00000099945.6	3204	8	0	7	0	-7	reference_match	FALSE	canonical	NA	NA	NA	NA	NA	NA	NA	FALSE	NA	NA	NA	C	coding	334	1005	329	1333	40177854	40165325	FALSE	30.0	ACATTGAGAAAGTTTTCTGT	10	TRUE	NA	NA	AATAAA	-22	TRUE	MEAAHFFEGTEKLLEVWFSRQQSDASQGSGDLRTIPRSEWDVLLKDVQCSIISVTKTDKQEAYVLSESSMFVSKRRFILKTCGTTLLLKALVPLLKLARDYSGFDSIQSFFYSRKNFMKPSHQGYPHRNFQEEIEFLNAIFPNGAAYCMGRMNSDCWYLYTLDFPESRVISQPDQTLEILMSELDPAVMDQFYMKDGVTAKDVTRESGIRDLIPGSVIDATLFNPCGYSMNGMKSDGTYWTIHITPEPEFSYVSFETNLSQTSYDDLIRKVVEVFKPGKFVTTLFVNQSSKCRTVLSSPQKIDGFKRLDCQSAMFNDYNFVFTSFAKKQQQQQS	NA
Isoform23596_3	chr10	-	2674	1	genic	Amd1	novel	NA	NA	NA	NA	-172	-5066	mono-exon	FALSE	NA	NA	NA	NA	NA	NA	NA	NA	NA	NA	NA	NA	C	non_coding	NA	NA	NA	NA	NA	NA	NA	85.0	ATAAAAAAAAAAGGAAAAAA	448	FALSE	NA	NA	NA	NA	FALSE	NA	NA
Isoform23601_3	chr10	+	4034	13	full-splice_match	Cdk19	ENSMUST00000044672.11	5807	13	56	1717	6	0	alternative_3end5end	FALSE	canonical	NA	NA	NA	NA	NA	NA	NA	FALSE	NA	NA	NA	C	coding	501	1506	231	1736	40225590	40355799	FALSE	15.0	GTCTGTGTATGTATGTGTAT	37	TRUE	NA	NA	AATAAA	-16	TRUE	MDYDFKAKLAAERERVEDLFEYEGCKVGRGTYGHVYKARRKDGKDEKEYALKQIEGTGISMSACREIALLRELKHPNVIALQKVFLSHSDRKVWLLFDYAEHDLWHIIKFHRASKANKKPMQLPRSMVKSLLYQILDGIHYLHANWVLHRDLKPANILVMGEGPERGRVKIADMGFARLFNSPLKPLADLDPVVVTFWYRAPELLLGARHYTKAIDIWAIGCIFAELLTSEPIFHCRQEDIKTSNPFHHDQLDRIFSVMGFPADKDWEDIRKMPEYPTLQKDFRRTTYANSSLIKYMEKHKVKPDSKVFLLLQKLLTMDPTKRITSEQALQDPYFQEDPLPTLDVFAGCQIPYPKREFLNEDEPEEKGDKNQPQQQNPHQQPAAPAQQTAAPPQAPPPQQSSAQTNGTAGGATAGGGGAGAGLQHSQDPGLNQVPPNKKPRIGPSGANSGGPVMPSDYQHSSSRLNYQSSVQGSSQSQSTLGYSSSQQSTQYHSSHQTHRY	NA
Isoform23604_3	chr10	+	702	8	novel_not_in_catalog	Cdk19	novel	2424	12	NA	NA	95316	-3948	at_least_one_novel_splicesite	FALSE	canonical	NA	NA	NA	NA	NA	NA	NA	FALSE	NA	NA	NA	C	coding	195	585	117	701	40330032	40352915	FALSE	50.0	AAAGAGAATTCCTTAATGAA	-4	TRUE	NA	NA	TTTAAA	-42	TRUE	MGEGPERGRVKIADMGFARLFNSPLKPLADLDPVVVTFWYRAPELLLGARHYTKAIDIWAIGCIFAELLTSEPIFHCRQEDIKTSNPFHHDQLDRIFSVMGFPADKDWEDIRKMPEYPTLQKDFRRTTYANSSLIKYMEKHKVKPDSKVFLLLQKLLTMDPTKRITSEQALQDPYFQEDPLPTLDVFAGCQIPYP	NA
Isoform23606_16	chr10	+	2389	1	novel_in_catalog	Cdk19	novel	5807	13	NA	NA	7	-129136	mono-exon	FALSE	NA	NA	NA	NA	NA	NA	NA	NA	NA	NA	NA	NA	C	non_coding	NA	NA	NA	NA	NA	NA	NA	80.0	AAACAAAACAAAACAAAACA	17	TRUE	NA	NA	CATAAA	-36	TRUE	NA	NA
Isoform23621_25	chr10	+	2443	5	full-splice_match	Ddo	ENSMUST00000213442.2	2408	5	-34	-1	1	1	reference_match	FALSE	canonical	NA	NA	NA	NA	NA	NA	NA	FALSE	NA	NA	NA	C	coding	182	549	84	632	40507605	40515754	FALSE	15.0	AATGTCTACTGTTCTTCCTT	-9	TRUE	NA	NA	CATAAA	-17	TRUE	MDTVCIAVVGAGVIGLSTAACISQLVPGCTVTVISDRFTPDTTSNVAAGMLIPHTCADTPVPTQKRWFRETFEHLSEIAKSAEAADAGVHLVSGWQIFRSVPAEEVPFWADVVLGFRKMTEAELKRFPQYVFGQAFTTLKCETSAYLPWLERRPACLQNPWATPIHPPWRVQRTGSCFIPDV	NA
Isoform23622_84	chr10	+	892	5	full-splice_match	Ddo	ENSMUST00000213442.2	2408	5	-17	1533	5	-1533	alternative_3end	FALSE	canonical	NA	NA	NA	NA	NA	NA	NA	FALSE	NA	NA	NA	C	coding	182	549	67	615	40507605	40515754	FALSE	10.0	AGTGACTTTTTGTTTTGTTG	8	TRUE	NA	NA	TTTAAA	-41	TRUE	MDTVCIAVVGAGVIGLSTAACISQLVPGCTVTVISDRFTPDTTSNVAAGMLIPHTCADTPVPTQKRWFRETFEHLSEIAKSAEAADAGVHLVSGWQIFRSVPAEEVPFWADVVLGFRKMTEAELKRFPQYVFGQAFTTLKCETSAYLPWLERRPACLQNPWATPIHPPWRVQRTGSCFIPDV	NA
Isoform23626_256	chr10	+	2498	5	full-splice_match	Ddo	ENSMUST00000019977.8	3000	5	-1	503	-1	-503	alternative_3end	FALSE	canonical	NA	NA	NA	NA	NA	NA	NA	FALSE	NA	NA	NA	C	coding	341	1026	86	1111	40507605	40524037	FALSE	20.0	TAGGAGTCTTACGATTGGCC	-11	TRUE	NA	NA	AATAAA	-18	TRUE	MDTVCIAVVGAGVIGLSTAACISQLVPGCTVTVISDRFTPDTTSNVAAGMLIPHTCADTPVPTQKRWFRETFEHLSEIAKSAEAADAGVHLVSGWQIFRSVPAEEVPFWADVVLGFRKMTEAELKRFPQYVFGQAFTTLKCETSAYLPWLERRIKGSGGLLLTRRIEDLWELQPSFDIVVNCSGLGSRRLVGDPMISPVRGQVLQARAPWVKHFIRDGGGLTYVYPGMSYVTLGGTRQKGDWNRSPDAELSREIFSRCCTLEPSLHRAYDIKEKVGLRPSRPGVRLQKEILVRGQQTLPVVHNYGHGSGGISVHWGSALEATRLVMECIHTLRTPASLSKL	NA
Isoform23627_261	chr10	+	2956	5	full-splice_match	Ddo	ENSMUST00000019977.8	3000	5	22	22	9	-22	reference_match	FALSE	canonical	NA	NA	NA	NA	NA	NA	NA	FALSE	NA	NA	NA	C	coding	341	1026	63	1088	40507605	40524037	FALSE	80.0	AAATAAAATAAAAATAAAAT	12	TRUE	NA	NA	AATAAA	-37	TRUE	MDTVCIAVVGAGVIGLSTAACISQLVPGCTVTVISDRFTPDTTSNVAAGMLIPHTCADTPVPTQKRWFRETFEHLSEIAKSAEAADAGVHLVSGWQIFRSVPAEEVPFWADVVLGFRKMTEAELKRFPQYVFGQAFTTLKCETSAYLPWLERRIKGSGGLLLTRRIEDLWELQPSFDIVVNCSGLGSRRLVGDPMISPVRGQVLQARAPWVKHFIRDGGGLTYVYPGMSYVTLGGTRQKGDWNRSPDAELSREIFSRCCTLEPSLHRAYDIKEKVGLRPSRPGVRLQKEILVRGQQTLPVVHNYGHGSGGISVHWGSALEATRLVMECIHTLRTPASLSKL	NA
Isoform23629_77	chr10	+	852	5	full-splice_match	Ddo	ENSMUST00000216830.2	806	5	-44	-2	9	2	reference_match	FALSE	canonical	NA	NA	NA	NA	NA	NA	NA	FALSE	NA	NA	NA	C	coding	158	477	63	539	40507605	40550600	FALSE	25.0	TCGTGGGAGCTAATTTATAT	12	TRUE	NA	NA	ATTAAA	-17	TRUE	MDTVCIAVVGAGVIGLSTAACISQLVPGCTVTVISDRFTPDTTSNVAAGMLIPHTCADTPVPTQKRWFRETFEHLSEIAKSAEAADAGVHLVSGWQIFRSVPAEEVPFWADVVLGFRKMTEAELKRFPQYVFGQAFTTLKCETSAYLPWLERRAIGLL	NA
Isoform23638_119	chr10	-	3316	15	full-splice_match	Cdc40	ENSMUST00000044166.9	3534	15	216	2	-3	-2	alternative_5end	FALSE	canonical	NA	NA	NA	NA	NA	NA	NA	FALSE	NA	NA	NA	C	coding	579	1740	21	1760	40759071	40709175	FALSE	20.0	AAGTGCTGCTGAGTTCATTG	6	TRUE	NA	NA	AATAAA	-17	TRUE	MSAAIAALAASYGSGSGSESDSDSEGSRCPLPAADSLMHLTKSPSAKLSLTVAVDSAPEVAVKEDLETGVHLDPAVKEVQYNPTYETMFAPEFGPENPFRTQQMAAPRNMLSGYAEPAHINDFMFEQQRRTFATYGYALDPSLDNHQVSAKYIGSVEEAEKNQGLTVFETGQKKTEKRKKFKENDASNIDGFLGPWAKYVDEKDVAKPSEEEQKELDEITAKRQKKGKQEEEKPGEEKTILHVKEMYDYQGRSYLHIPQDVGVNLRSSVPPEKCYLPKKQIHVWSGHTKGVSAVRLFPLSGHLLLSCSMDCKIKLWEVYGDRRCLRTFIGHSKAVRDICFNTAGTQFLSAAYDRYLKLWDTETGQCISRFTNRKVPYCVKFNPDEDKQNLFVAGMSDKKIVQWDIRSGEIVQEYDRHLGAVNTIVFVDENRRFVSTSDDKSLRVWEWDIPVDFKYIAEPSMHSMPAVTLSPNGKWLACQSMDNQILIFGAQNRFRLNKKKIFKGHMVAGYACQVDFSPDMSYVISGDGNGKLNIWDWKTTKLYSRFKAHDKVCIGAVWHPHETSKVITCGWDGLIKLWD	NA
Isoform23641_5	chr10	-	678	5	incomplete-splice_match	Cdc40	ENSMUST00000215051.2	2925	8	-34	5769	14	5442	5prime_fragment	FALSE	canonical	NA	NA	NA	NA	NA	NA	NA	FALSE	NA	NA	NA	C	coding	209	627	52	678	40759071	40726929	FALSE	25.0	GAAGTAAGCTTTGATGTGTT	-25	TRUE	NA	NA	AAAAAG	-18	TRUE	MSAAIAALAASYGSGSGSESDSDSEGSRCPLPAADSLMHLTKSPSAKLSLTVAVDSAPEVAVKEDLETGVHLDPAVKEVQYNPTYETMFAPEFGPENPFRTQQMAAPRNMLSGYAEPAHINDFMFEQQRRTFATYGYALDPSLDNHQVSAKYIGSVEEAEKNQGLTVFETGQKKTEKRKKFKENDASNIDGFLGPWAKYVDEKDVAKPS	NA
Isoform23648_10	chr10	-	1180	1	novel_in_catalog	Cdc40	novel	3534	15	NA	NA	-5	-25560	mono-exon	FALSE	NA	NA	NA	NA	NA	NA	NA	NA	NA	NA	NA	NA	C	non_coding	NA	NA	NA	NA	NA	NA	NA	90.0	AAAAAATAAAAATAAAAAAA	-13	TRUE	NA	NA	NA	NA	FALSE	NA	NA
Isoform23649_7	chr10	+	2540	9	full-splice_match	Wasf1	ENSMUST00000019975.14	2609	9	68	1	68	-1	alternative_5end	FALSE	canonical	NA	NA	NA	NA	NA	NA	NA	FALSE	NA	NA	NA	C	coding	559	1680	96	1775	40796272	40813799	FALSE	5.0	TCTTGGGTGTCGCTCTTCGA	-17	TRUE	NA	NA	AATAAA	-18	TRUE	MPLVKRNIDPRHLCHTALPRGIKNELECVTNISLANIIRQLSSLSKYAEDIFGELFNEAHSFSFRVNSLQERVDRLSVSVTQLDPKEEELSLQDITMRKAFRSSTIQDQQLFDRKTLPIPLQETYDVCEQPPPLNILTPYRDDGKEGLKFYTNPSYFFDLWKEKMLQDTEDKRKEKRKQKQKNLDRPHEPEKVPRAPHDRRREWQKLAQGPELAEDDADLLHKHIEVANGPASHYETRPQTYVDHMDGSYSLSALPFSQMSELLTRAEERVLVRPHEPPPPPPMHGAGDAKPTPTCISSATGLIENRPQSPAAGRTPVFVSPTPPPPPPPLPSALSTSSLRASMTSTPPPPVPPPPPPPATALQAPAVPPPPAPLQIAPGVLHPAPPPIAPPLVQPSPPVARAAPVCETVPVHPLPQGEVQGLPPPPPPPPLPPPGIRPSSPVAVAALAHPPSGLHPAPSTAPGPHAPLMPPSPPSQVLPASEPKRHPSTLPVISDARSVLLEAIRKGIQLRKVEEQREQEAKHERIENDVATILSRRIAVEYSDSEDDSEFDEVDWLE	NA
Isoform23651_46	chr10	+	2717	9	full-splice_match	Wasf1	ENSMUST00000105509.2	2719	9	0	2	0	-1	reference_match	FALSE	canonical	NA	NA	NA	NA	NA	NA	NA	FALSE	NA	NA	NA	C	coding	559	1680	273	1952	40796272	40813799	FALSE	5.0	TCTTGGGTGTCGCTCTTCGA	-14	TRUE	NA	NA	AATAAA	-18	TRUE	MPLVKRNIDPRHLCHTALPRGIKNELECVTNISLANIIRQLSSLSKYAEDIFGELFNEAHSFSFRVNSLQERVDRLSVSVTQLDPKEEELSLQDITMRKAFRSSTIQDQQLFDRKTLPIPLQETYDVCEQPPPLNILTPYRDDGKEGLKFYTNPSYFFDLWKEKMLQDTEDKRKEKRKQKQKNLDRPHEPEKVPRAPHDRRREWQKLAQGPELAEDDADLLHKHIEVANGPASHYETRPQTYVDHMDGSYSLSALPFSQMSELLTRAEERVLVRPHEPPPPPPMHGAGDAKPTPTCISSATGLIENRPQSPAAGRTPVFVSPTPPPPPPPLPSALSTSSLRASMTSTPPPPVPPPPPPPATALQAPAVPPPPAPLQIAPGVLHPAPPPIAPPLVQPSPPVARAAPVCETVPVHPLPQGEVQGLPPPPPPPPLPPPGIRPSSPVAVAALAHPPSGLHPAPSTAPGPHAPLMPPSPPSQVLPASEPKRHPSTLPVISDARSVLLEAIRKGIQLRKVEEQREQEAKHERIENDVATILSRRIAVEYSDSEDDSEFDEVDWLE	NA
Isoform23656_273	chr10	-	3262	23	full-splice_match	Fig4	ENSMUST00000043814.5	3282	23	20	0	20	0	reference_match	FALSE	canonical	NA	NA	NA	NA	NA	NA	NA	FALSE	NA	NA	NA	C	coding	907	2724	189	2912	41179048	41064518	FALSE	5.0	TGCTGGTTTTGCTTCTGACT	-30	TRUE	NA	NA	AATAAA	-17	TRUE	MPTAAAPIISSVQKLVLYETRARYFLVGSNHAETKYRVLKIDRTEPKDLVVIDDRHVYTQQEVRELLGRLDLGNRTKMSQKGSSGLFRAVSAFGVVGFVRFLEGYYIVLITKRRKMADIGGHAIYKIEDTSMIYIPNDSVRISHPDEARYLRIFQNVDLSSNFYFSYSYDLSHSLQYNLTVLRMPLEMLKSETSKACQESFDIFEDEGLITQGGSGVFGISSEPYMKYVWNGELLDIIKNTVHRDWLLYIIHGFCGQSKLLIYGRPVYVTLIARRSSRFAGTRFLKRGANCEGDVANEVETEQILCDASVMSFTAGSYSSYVQVRGSVPLFWSQDISTMMPKPPITLDQADPFAHVAALHFDQMLQRFGSPIIILNLVKEREKRKHERILSEELVAAVTYLNQFLPPEHTIVYIPWDMAKYTKSKLCNVLDRLNVIAESVVKKTGFFVNRPDSYCSILRPDEKWNELGGHVIPTGRLQTGILRTNCVDCLDRTNTAQFMVGKCALAYQLYSLGLIDKPNLQFDTDAVRLFEELYEDHGDTLSLQYGGSQLVHRVKTYRKIAPWTQHSKDIMQTLSRYYSNAFSDADRQDSINLFLGVFHPTEGKPHLWELPTDFYLHHKNTMSLLPPRRSYTYWWTPEVVKHLPLPYDEVICAANLKKLMVKKFHRWEEEIDIHNEFFRPYELSSFDDTFCLAMTSSARDFMPKTVGIDPSPFTVRKPDETGKSVLGNKNTREEAVLQRKTAASAPPPPSEEAVSSSSEDDSGTDREDEGSISQRSTPVKMTDTGDSAKATENVVQPMKEVYGVSLSSSLSEEDHSIYARFVQLGQSQHKQDRGNQQLCSRCSDGVIKLTPISAFSQDNIYEVQPPRVDRKSTEIFQAHIQASQGIMQPLGKEDTAMYREYIRNRYL	NA
Isoform23663_18	chr10	-	1839	1	novel_in_catalog	Fig4	novel	3282	23	NA	NA	20	-113230	mono-exon	FALSE	NA	NA	NA	NA	NA	NA	NA	NA	NA	NA	NA	NA	C	non_coding	NA	NA	NA	NA	NA	NA	NA	90.0	AAAACCAAAAAAAAAAAAAA	-30	TRUE	NA	NA	NA	NA	FALSE	NA	NA
Isoform23665_132	chr10	+	2505	2	full-splice_match	Zbtb24	ENSMUST00000216656.2	2476	2	-32	3	20	-3	reference_match	FALSE	canonical	NA	NA	NA	NA	NA	NA	NA	FALSE	NA	NA	NA	C	coding	354	1065	160	1224	41327116	41328180	FALSE	30.0	GAAACATCTTTAGACTCTTC	10	TRUE	NA	NA	AATAAA	-13	TRUE	MADTTPEPCGQLMVHSDTHSDTVLASLEDQRKKGFLCDITLIVENVHFRAHKALLAASSEYFSMMFAEEGEIGQSIYMLEGMVADTFGILLEFIYTGYLHASEKTTEQILATAQFLKVYDLVKAYADFQDNHSAPKPPALNCTGTPVVVISNKKNDPLKRKRGRPRKANGLQEGRSELAAEGELQLRVNNSVQNRQNFVFKEEDSVKLSEQTPEDKESEPAGEPGSVEEVPAEKDENFDPKAGDGQESQSRCSRRRIRRSVKLKDYKLLGDEDDQSTAKRLCGRKKRSSGPEARCKDCDRVFKYSHFLAIHQRRHTGNFDFQTWCDWLGSLELWLGRLCCFYMVDMAIKPSCCV	NA
Isoform23669_324	chr10	+	2830	7	full-splice_match	Zbtb24	ENSMUST00000080771.10	2844	7	20	-6	20	6	reference_match	FALSE	canonical	NA	NA	NA	NA	NA	NA	NA	FALSE	NA	NA	NA	C	coding	710	2133	160	2292	41327116	41341038	FALSE	40.0	TACTTGATCTTTATCAAAAA	10	TRUE	NA	NA	AATAAA	-22	TRUE	MADTTPEPCGQLMVHSDTHSDTVLASLEDQRKKGFLCDITLIVENVHFRAHKALLAASSEYFSMMFAEEGEIGQSIYMLEGMVADTFGILLEFIYTGYLHASEKTTEQILATAQFLKVYDLVKAYADFQDNHSAPKPPALNCTGTPVVVISNKKNDPLKRKRGRPRKANGLQEGRSELAAEGELQLRVNNSVQNRQNFVFKEEDSVKLSEQTPEDKESEPAGEPGSVEEVPAEKDENFDPKAGDGQESQSRCSRRRIRRSVKLKDYKLLGDEDDQSTAKRLCGRKKRSSGPEARCKDCDRVFKYSHFLAIHQRRHTGERPFKCNECGKGFAQKHSLQVHTRMHTGERPYTCTVCGKALTTKHSLLEHMSLHSGQKSFTCDQCGKYFSQKRQLKSHYRVHTGHSLPECSHCHRKFMDVSQLKKHLRTHTGEKPFTCEICGKSFTAKSSLQTHIRIHRGEKPYSCSICGKCFSDSSAKRRHCILHTGKKPFSCPECGLQFARLDNLKAHLKIHSKEKHTADSSSVSGSNVDEGRNILQLQPYQLSTSGEQEIQLLVTDSVHNINFMPGPSQGVSIVAAESPQSMATDPAANITLLTQQPEQLQGLILSAQQEQAEHIQSLSVIGGQMESSQTEPVHVITLSKETLEHLHAHQEQTTSSVPAADTGARATPVPSTRPGAELTQAPLAVPLDPSPGATVAGWPFGPSSYRSLKM	NA
Isoform23671_43	chr10	+	2903	8	novel_not_in_catalog	Zbtb24	novel	2844	7	NA	NA	20	-2	at_least_one_novel_splicesite	FALSE	canonical	NA	NA	NA	NA	NA	NA	NA	FALSE	NA	NA	NA	C	coding	482	1449	160	1608	41327116	41340273	FALSE	25.0	GACACTGATACTTGATCTTT	10	TRUE	NA	NA	AATAAA	-14	TRUE	MADTTPEPCGQLMVHSDTHSDTVLASLEDQRKKGFLCDITLIVENVHFRAHKALLAASSEYFSMMFAEEGEIGQSIYMLEGMVADTFGILLEFIYTGYLHASEKTTEQILATAQFLKVYDLVKAYADFQDNHSAPKPPALNCTGTPVVVISNKKNDPLKRKRGRPRKANGLQEGRSELAAEGELQLRVNNSVQNRQNFVFKEEDSVKLSEQTPEDKESEPAGEPGSVEEVPAEKDENFDPKAGDGQESQSRCSRRRIRRSVKLKDYKLLGDEDDQSTAKRLCGRKKRSSGPEARCKDCDRVFKYSHFLAIHQRRHTGERPFKCNECGKGFAQKHSLQVHTRMHTGERPYTCTVCGKALTTKHSLLEHMSLHSGQKSFTCDQCGKYFSQKRQLKSHYRVHTGHSLPECSHCHRKFMDVSQLKKHLRTHTGEKPFTCEICGKSFTAKSSLQTHIRIHRLETEAHRSGSLRVRKLVGEPVTRESF	NA
Isoform23679_27	chr10	+	583	1	novel_in_catalog	Zbtb24	novel	2844	7	NA	NA	17	-2486	mono-exon	FALSE	NA	NA	NA	NA	NA	NA	NA	NA	NA	NA	NA	NA	C	non_coding	NA	NA	NA	NA	NA	NA	NA	100.0	AAAAAAAAAAAAAAAAAAAA	7	TRUE	NA	NA	NA	NA	FALSE	NA	NA
Isoform23701_4187	chr10	-	1610	10	full-splice_match	Smpd2	ENSMUST00000019965.13	1602	10	-12	4	-12	2	reference_match	FALSE	canonical	NA	NA	NA	NA	NA	NA	NA	FALSE	NA	NA	NA	C	coding	390	1173	408	1580	41365519	41363202	FALSE	10.0	TCTAGTGGCTCTACCTTGTT	-1	TRUE	NA	NA	AATAAA	-16	TRUE	MKRLGDFLNLENFDLALLEEVWSEQDFQYLRQRLSLTYPDAHYFRSGMIGSGLCVFSKHPIQEIFQHVYSLNGYPYMFHHGDWFCGKSVGLLVLRLSGLVLNAYVTHLHAEYSRQKDIYFAHRVAQAWELAQFIHHTSKNADVVLLCGDLNMHPKDLGCCLLKEWTGLHDAFVETEDFKGSDDGCTMVPKNCYVSQQDLGPFPSGIRIDYVLYKAVSEFHVCCETLKTTTGCDPHSDKPFSDHEALMATLYVKHSPPQEDPCTACGPLERSDLISVLREARTELGLGIAKARWWAAFSGYVIVWGLSLLVLLCVLAAGEEAREVAIILCIPSVGLVLVAGAVYLFHKQEAKGLCRAQAEMLHVLTRETETQDRGSEPHLAYCLQQEGDRA	NA
Isoform23705_219	chr10	-	1645	10	full-splice_match	Smpd2	ENSMUST00000019965.13	1602	10	-47	4	-18	2	reference_match	FALSE	canonical	NA	NA	NA	NA	NA	NA	NA	FALSE	NA	NA	NA	C	coding	419	1260	356	1615	41366028	41363202	FALSE	10.0	TCTAGTGGCTCTACCTTGTT	NA	FALSE	NA	NA	AATAAA	-16	TRUE	MKLNFSLRLRVFNLNCWDIPYLSKHRADRMKRLGDFLNLENFDLALLEEVWSEQDFQYLRQRLSLTYPDAHYFRSGMIGSGLCVFSKHPIQEIFQHVYSLNGYPYMFHHGDWFCGKSVGLLVLRLSGLVLNAYVTHLHAEYSRQKDIYFAHRVAQAWELAQFIHHTSKNADVVLLCGDLNMHPKDLGCCLLKEWTGLHDAFVETEDFKGSDDGCTMVPKNCYVSQQDLGPFPSGIRIDYVLYKAVSEFHVCCETLKTTTGCDPHSDKPFSDHEALMATLYVKHSPPQEDPCTACGPLERSDLISVLREARTELGLGIAKARWWAAFSGYVIVWGLSLLVLLCVLAAGEEAREVAIILCIPSVGLVLVAGAVYLFHKQEAKGLCRAQAEMLHVLTRETETQDRGSEPHLAYCLQQEGDRA	NA
Isoform23707_72	chr10	-	1862	9	novel_in_catalog	Smpd2	novel	1602	10	NA	NA	-12	-2	intron_retention	FALSE	canonical	NA	NA	NA	NA	NA	NA	NA	FALSE	NA	NA	NA	C	coding	434	1305	526	1830	41365289	41363202	FALSE	10.0	TAGTGGCTCTACCTTGTTCC	-1	TRUE	NA	NA	AATAAA	-18	TRUE	MHTTSEGEKPVFSACSQTRKLSNILACTLDLLPLGVRRAGRHPHLARAAVLGFVLGLILAVELGDRGGEEGWLGTPLLALLVIKQELVFSGMIGSGLCVFSKHPIQEIFQHVYSLNGYPYMFHHGDWFCGKSVGLLVLRLSGLVLNAYVTHLHAEYSRQKDIYFAHRVAQAWELAQFIHHTSKNADVVLLCGDLNMHPKDLGCCLLKEWTGLHDAFVETEDFKGSDDGCTMVPKNCYVSQQDLGPFPSGIRIDYVLYKAVSEFHVCCETLKTTTGCDPHSDKPFSDHEALMATLYVKHSPPQEDPCTACGPLERSDLISVLREARTELGLGIAKARWWAAFSGYVIVWGLSLLVLLCVLAAGEEAREVAIILCIPSVGLVLVAGAVYLFHKQEAKGLCRAQAEMLHVLTRETETQDRGSEPHLAYCLQQEGDRA	NA
Isoform23746_19	chr10	+	3541	24	full-splice_match	Mical1	ENSMUST00000019967.16	3563	24	22	0	0	0	reference_match	FALSE	canonical	NA	NA	NA	NA	NA	NA	NA	FALSE	NA	NA	NA	C	coding	1048	3147	253	3399	41354053	41362884	FALSE	10.0	CAGGGTTTATGCTCTGTGCT	-24	TRUE	NA	NA	AATAAA	-18	TRUE	MASPASTNPAHDHFETFVQAQLCQDVLSSFQGLCRALGVESGGGLSQYHKIKAQLNYWSAKSLWAKLDKRASQPVYQQGQACTNTKCLVVGAGPCGLRAAVELALLGARVVLVEKRIKFSRHNVLHLWPFTIHDLRALGAKKFYGRFCTGTLDHISIRQLQLLLLKVALLLGVEIHWGVKFTGLQPPPRKGSGWRAQLQPNPPAQLASYEFDVLISAAGGKFVPEGFTIREMRGKLAIGITANFVNGRTVEETQVPEISGVARIYNQKFFQSLLKATGIDLENIVYYKDETHYFVMTAKKQCLLRLGVLRQDLSETDQLLGKANVVPEALQRFARAAADFATHGKLGKLEFAQDARGRPDVAAFDFTSMMRAESSARVQEKHGARLLLGLVGDCLVEPFWPLGTGVARGFLAAFDAAWMVKRWAEGAGPLEVLAERESLYQLLSQTSPENMHRNVAQYGLDPATRYPNLNLRAVTPNQVQDLYDMMDKEHAQRKSDEPDSRKTTTGSAGTEELLHWCQEQTAGFPGVHVTDFSSSWADGLALCALVHHLQPGLLEPSELQGMGALEATTWALRVAEHELGITPVLSAQAVMAGSDPLGLIAYLSHFHSAFKNTSHSSGLVSQPSGTPSAILFLGKLQRSLQRTRAKVDEETPSTEEPPVSEPSMSPNTPELSEHQEAGAEELCELCGKHLYILERFCVDGHFFHRSCFCCHTCEATLWPGGYGQHPGDGHFYCLQHLPQEDQKEADNNGSLESQELPTPGDSNMQPDPSSPPVTRVSPVPSPSQPARRLIRLSSLERLRLSSLNIIPDSGAEPPPKPPRSCSDLARESLKSSFVGWGVPVQAPQVPEAIEKGDDEEEEEEEEEEEEEPLPPLEPELEQTLLTLAKNPGAMTKYPTWRRTLMRRAKEEEMKRFCKAQAIQRRLNEIEATMRELEAEGTKLELALRKESSSPEQQKKLWLDQLLRLIQKKNSLVTEEAELMITVQELDLEEKQRQLDHELRGYMNREETMKTEADLQSENQVLRKLLEVVNQRDALIQFQEERRLREMPA	NA
Isoform23748_3	chr10	+	3385	23	novel_in_catalog	Mical1	novel	3563	24	NA	NA	-4	-4	combination_of_known_splicesites	FALSE	canonical	NA	NA	NA	NA	NA	NA	NA	FALSE	NA	NA	NA	C	coding	996	2991	257	3247	41354053	41362884	FALSE	20.0	TGAACAGGGTTTATGCTCTG	-28	TRUE	NA	NA	AATAAA	-14	TRUE	MASPASTNPAHDHFETFVQAQLCQDVLSSFQGLCRALGVESGGGLSQYHKIKAQLNYWSAKSLWAKLDKRASQPVYQQGQACTNTKCLVVGAGPCGLRAAVELALLGARVVLVEKRIKFSRHNVLHLWPFTIHDLRALGAKKFYGRFCTGTLDHISIRQLQLLLLKVALLLGVEIHWGVKFTGLQPPPRKGSGWRAQLQPNPPAQLASYEFDVLISAAGGKFVPEGIDLENIVYYKDETHYFVMTAKKQCLLRLGVLRQDLSETDQLLGKANVVPEALQRFARAAADFATHGKLGKLEFAQDARGRPDVAAFDFTSMMRAESSARVQEKHGARLLLGLVGDCLVEPFWPLGTGVARGFLAAFDAAWMVKRWAEGAGPLEVLAERESLYQLLSQTSPENMHRNVAQYGLDPATRYPNLNLRAVTPNQVQDLYDMMDKEHAQRKSDEPDSRKTTTGSAGTEELLHWCQEQTAGFPGVHVTDFSSSWADGLALCALVHHLQPGLLEPSELQGMGALEATTWALRVAEHELGITPVLSAQAVMAGSDPLGLIAYLSHFHSAFKNTSHSSGLVSQPSGTPSAILFLGKLQRSLQRTRAKVDEETPSTEEPPVSEPSMSPNTPELSEHQEAGAEELCELCGKHLYILERFCVDGHFFHRSCFCCHTCEATLWPGGYGQHPGDGHFYCLQHLPQEDQKEADNNGSLESQELPTPGDSNMQPDPSSPPVTRVSPVPSPSQPARRLIRLSSLERLRLSSLNIIPDSGAEPPPKPPRSCSDLARESLKSSFVGWGVPVQAPQVPEAIEKGDDEEEEEEEEEEEEEPLPPLEPELEQTLLTLAKNPGAMTKYPTWRRTLMRRAKEEEMKRFCKAQAIQRRLNEIEATMRELEAEGTKLELALRKESSSPEQQKKLWLDQLLRLIQKKNSLVTEEAELMITVQELDLEEKQRQLDHELRGYMNREETMKTEADLQSENQVLRKLLEVVNQRDALIQFQEERRLREMPA	NA
Isoform23749_3	chr10	+	3395	23	novel_in_catalog	Mical1	novel	3563	24	NA	NA	6	-1	combination_of_known_splicesites	FALSE	canonical	NA	NA	NA	NA	NA	NA	NA	FALSE	NA	NA	NA	C	coding	863	2592	663	3254	41355375	41362884	FALSE	15.0	ACAGGGTTTATGCTCTGTGC	-18	TRUE	NA	NA	AATAAA	-17	TRUE	MLSVSGSGWRAQLQPNPPAQLASYEFDVLISAAGGKFVPEGFTIREMRGKLAIGITANFVNGRTVEETQVPEISGVARIYNQKFFQSLLKATGIDLENIVYYKDETHYFVMTAKKQCLLRLGVLRQDLSETDQLLGKANVVPEALQRFARAAADFATHGKLGKLEFAQDARGRPDVAAFDFTSMMRAESSARVQEKHGARLLLGLVGDCLVEPFWPLGTGVARGFLAAFDAAWMVKRWAEGAGPLEVLAERESLYQLLSQTSPENMHRNVAQYGLDPATRYPNLNLRAVTPNQVQDLYDMMDKEHAQRKSDEPDSRKTTTGSAGTEELLHWCQEQTAGFPGVHVTDFSSSWADGLALCALVHHLQPGLLEPSELQGMGALEATTWALRVAEHELGITPVLSAQAVMAGSDPLGLIAYLSHFHSAFKNTSHSSGLVSQPSGTPSAILFLGKLQRSLQRTRAKVDEETPSTEEPPVSEPSMSPNTPELSEHQEAGAEELCELCGKHLYILERFCVDGHFFHRSCFCCHTCEATLWPGGYGQHPGDGHFYCLQHLPQEDQKEADNNGSLESQELPTPGDSNMQPDPSSPPVTRVSPVPSPSQPARRLIRLSSLERLRLSSLNIIPDSGAEPPPKPPRSCSDLARESLKSSFVGWGVPVQAPQVPEAIEKGDDEEEEEEEEEEEEEPLPPLEPELEQTLLTLAKNPGAMTKYPTWRRTLMRRAKEEEMKRFCKAQAIQRRLNEIEATMRELEAEGTKLELALRKESSSPEQQKKLWLDQLLRLIQKKNSLVTEEAELMITVQELDLEEKQRQLDHELRGYMNREETMKTEADLQSENQVLRKLLEVVNQRDALIQFQEERRLREMPA	NA
Isoform23750_4	chr10	+	3163	22	novel_in_catalog	Mical1	novel	3563	24	NA	NA	10	-4	combination_of_known_splicesites	FALSE	canonical	NA	NA	NA	NA	NA	NA	NA	FALSE	NA	NA	NA	C	coding	753	2262	764	3025	41356334	41362884	FALSE	20.0	TGAACAGGGTTTATGCTCTG	-14	TRUE	NA	NA	AATAAA	-14	TRUE	MTAKKQCLLRLGVLRQDLSETDQLLGKANVVPEALQRFARAAADFATHGKLGKLEFAQDARGRPDVAAFDFTSMMRAESSARVQEKHGARLLLGLVGDCLVEPFWPLGTGVARGFLAAFDAAWMVKRWAEGAGPLEVLAERESLYQLLSQTSPENMHRNVAQYGLDPATRYPNLNLRAVTPNQVQDLYDMMDKEHAQRKSDEPDSRKTTTGSAGTEELLHWCQEQTAGFPGVHVTDFSSSWADGLALCALVHHLQPGLLEPSELQGMGALEATTWALRVAEHELGITPVLSAQAVMAGSDPLGLIAYLSHFHSAFKNTSHSSGLVSQPSGTPSAILFLGKLQRSLQRTRAKVDEETPSTEEPPVSEPSMSPNTPELSEHQEAGAEELCELCGKHLYILERFCVDGHFFHRSCFCCHTCEATLWPGGYGQHPGDGHFYCLQHLPQEDQKEADNNGSLESQELPTPGDSNMQPDPSSPPVTRVSPVPSPSQPARRLIRLSSLERLRLSSLNIIPDSGAEPPPKPPRSCSDLARESLKSSFVGWGVPVQAPQVPEAIEKGDDEEEEEEEEEEEEEPLPPLEPELEQTLLTLAKNPGAMTKYPTWRRTLMRRAKEEEMKRFCKAQAIQRRLNEIEATMRELEAEGTKLELALRKESSSPEQQKKLWLDQLLRLIQKKNSLVTEEAELMITVQELDLEEKQRQLDHELRGYMNREETMKTEADLQSENQVLRKLLEVVNQRDALIQFQEERRLREMPA	NA
Isoform23752_5	chr10	+	1042	8	full-splice_match	Ppil6	ENSMUST00000105507.5	1068	8	30	-4	-8	4	reference_match	FALSE	canonical	NA	NA	NA	NA	NA	NA	NA	FALSE	NA	NA	NA	C	coding	313	942	13	954	41366477	41390198	FALSE	25.0	TTTGATTTGAAGGCAATGGC	9	TRUE	NA	NA	ATTAAA	-16	TRUE	MATQQPCRPKSKPPACHVRLPPEPPLKLKVVGLFKSSSFQVSKTIAETLKTSYPYRFEDPVIVPLQEFAWDQFLEEKKRELKGETWVYSSYVMCFVNDQLLGNAFDLKKWAQKVWDVIDVRPSALYEALTLDYATKFLKDTKHDFVYLDICIDLSPIGRLIFELYCDACPRTCTNFQVLCTGTSGFSERGTKLHYKDSIFHRVVQNGWIQGGDIVQGRGDDGESIYGPTFEDENFSIPHNKRGVLGMVNKGHHTNGSQFYITLQAAPYLDKKYVAFGQLIEGTHVLKQLELVPTENERPLLLCSIADSGVLYT	NA
Isoform23754_3	chr10	+	1112	9	novel_not_in_catalog	Ppil6	novel	1068	8	NA	NA	-17	4	at_least_one_novel_splicesite	FALSE	canonical	NA	NA	NA	NA	NA	NA	NA	TRUE	NA	NA	NA	C	coding	163	492	22	513	41366477	41377625	TRUE	25.0	TTTGATTTGAAGGCAATGGC	0	TRUE	NA	NA	ATTAAA	-16	TRUE	MATQQPCRPKSKPPACHVRLPPEPPLKLKVVGLFKSSSFQVSKTIAETLKTSYPYRFEDPVIVPLQEFAWDQFLEEKKRELKGETWVYSSYVMCFVNDQLLGNAFDLKKWAQKVWDVIDVRPSALYEALTLDYATKFLKDTKEDCPLFFSTLSSGLCDLLGHA	NA
Isoform23761_6	chr10	+	532	1	novel_in_catalog	Ppil6	novel	1068	8	NA	NA	-17	-7660	mono-exon	FALSE	NA	NA	NA	NA	NA	NA	NA	NA	NA	NA	NA	NA	C	non_coding	NA	NA	NA	NA	NA	NA	NA	90.0	AAAAAAAAAAAGAAAAGAAA	0	TRUE	NA	NA	NA	NA	FALSE	NA	NA
Isoform23763_2109	chr10	+	2856	6	full-splice_match	Cd164	ENSMUST00000019962.15	2922	6	60	6	-27	-6	alternative_5end	FALSE	canonical	NA	NA	NA	NA	NA	NA	NA	FALSE	NA	NA	NA	A	coding	197	594	62	655	41395531	41404837	FALSE	35.0	TCAAAAGTGTCATATTTTGA	6	TRUE	NA	NA	AATAAA	-19	TRUE	MSGSSRRLLWAATCLAVLCVSAAQPNITTLAPNVTEVPTTTTKVVPTTQMPTVLPETCASFNSCVSCVNATFTNNITCFWLHCQEANKTYCANEPLSNCSQVNRTDLCSVIPPTTPVPTNSTAKPTTRPSSPTPTPSVVTSAGTTNTTLTPTSQPERKSTFDAASFIGGIVLVLGVQAVIFFLYKFCKSKERNYHTL	NA
Isoform23794_5	chr10	-	1845	1	antisense	novelGene_Cd164_AS	novel	NA	NA	NA	NA	NA	NA	mono-exon	FALSE	NA	NA	NA	NA	NA	NA	NA	NA	NA	NA	NA	NA	A	non_coding	NA	NA	NA	NA	NA	NA	NA	35.0	AATCAATGGTCTTAGCATTA	NA	FALSE	NA	NA	AATAAA	-28	TRUE	NA	NA
Isoform23806_6	chr10	-	1566	6	incomplete-splice_match	Ccdc162	ENSMUST00000219054.2	3182	21	58474	-1	4	1	3prime_fragment	FALSE	canonical	NA	NA	NA	NA	NA	NA	NA	FALSE	NA	NA	NA	C	coding	234	705	418	1122	41428424	41415288	FALSE	40.0	AACAAATTTCAAAGCTCCTT	NA	FALSE	NA	NA	AATAAA	-11	TRUE	MAEQEAALLHQQLLAARQALTKAQTDNRKLWRQNDTQAQLLRELEHRVTQDSVTRQQLDIIKTSGMEKLLKDVEQKEQKLQLLTEEAERASKRGQLQQKKMDRDLKQMRNRLAQERSVKLDAFQRVQELQSQLYDIQWPSVQMGSPVGLRSQTHCSLSSASTLSRHPHHHFSKTHFVGSKMTRRIQRPKTVPVKHNRRIEDGSLPSVKENVQLTTFQAQTAPSGISFRPESFSS	NA
Isoform23807_7	chr10	-	1266	6	incomplete-splice_match	Ccdc162	ENSMUST00000219054.2	3182	21	58774	-1	304	1	3prime_fragment	FALSE	canonical	NA	NA	NA	NA	NA	NA	NA	FALSE	NA	NA	NA	C	coding	234	705	118	822	41428424	41415288	FALSE	40.0	AACAAATTTCAAAGCTCCTT	NA	FALSE	NA	NA	AATAAA	-11	TRUE	MAEQEAALLHQQLLAARQALTKAQTDNRKLWRQNDTQAQLLRELEHRVTQDSVTRQQLDIIKTSGMEKLLKDVEQKEQKLQLLTEEAERASKRGQLQQKKMDRDLKQMRNRLAQERSVKLDAFQRVQELQSQLYDIQWPSVQMGSPVGLRSQTHCSLSSASTLSRHPHHHFSKTHFVGSKMTRRIQRPKTVPVKHNRRIEDGSLPSVKENVQLTTFQAQTAPSGISFRPESFSS	NA
Isoform23808_6	chr10	-	1251	7	novel_in_catalog	Ccdc162	novel	2742	18	NA	NA	-16	1	combination_of_known_splicesites	FALSE	canonical	NA	NA	NA	NA	NA	NA	NA	FALSE	NA	NA	NA	C	coding	256	771	37	807	41428825	41415288	FALSE	40.0	AACAAATTTCAAAGCTCCTT	NA	FALSE	NA	NA	AATAAA	-11	TRUE	MKESHIRKESILSKKECLRIKLMAEQEAALLHQQLLAARQALTKAQTDNRKLWRQNDTQAQLLRELEHRVTQDSVTRQQLDIIKTSGMEKLLKDVEQKEQKLQLLTEEAERASKRGQLQQKKMDRDLKQMRNRLAQERSVKLDAFQRVQELQSQLYDIQWPSVQMGSPVGLRSQTHCSLSSASTLSRHPHHHFSKTHFVGSKMTRRIQRPKTVPVKHNRRIEDGSLPSVKENVQLTTFQAQTAPSGISFRPESFSS	NA
Isoform23810_25	chr10	-	1525	7	incomplete-splice_match	Ccdc162	ENSMUST00000219054.2	3182	21	57913	-1	11	1	3prime_fragment	FALSE	canonical	NA	NA	NA	NA	NA	NA	NA	FALSE	NA	NA	NA	C	coding	249	750	332	1081	41429071	41415288	FALSE	40.0	AACAAATTTCAAAGCTCCTT	NA	FALSE	NA	NA	AATAAA	-11	TRUE	MESILSKKECLRIKLMAEQEAALLHQQLLAARQALTKAQTDNRKLWRQNDTQAQLLRELEHRVTQDSVTRQQLDIIKTSGMEKLLKDVEQKEQKLQLLTEEAERASKRGQLQQKKMDRDLKQMRNRLAQERSVKLDAFQRVQELQSQLYDIQWPSVQMGSPVGLRSQTHCSLSSASTLSRHPHHHFSKTHFVGSKMTRRIQRPKTVPVKHNRRIEDGSLPSVKENVQLTTFQAQTAPSGISFRPESFSS	NA
Isoform23812_7	chr10	-	1614	8	incomplete-splice_match	Ccdc162	ENSMUST00000219054.2	3182	21	57616	-1	-286	1	3prime_fragment	FALSE	canonical	NA	NA	NA	NA	NA	NA	NA	FALSE	NA	NA	NA	C	coding	375	1128	43	1170	41429657	41415288	FALSE	40.0	AACAAATTTCAAAGCTCCTT	NA	FALSE	NA	NA	AATAAA	-11	TRUE	MRKTVWVEGISSLPFTPSNPLDFLTRVCNFQEKLDENQFNLIQKVCELIGEVRAEGIANVKQLKKTWGSARPDEETKENTAKEQLCALEQDHSSTLAALLCKARSLGRWRLAVQQAHLRGQLSRAEMESILSKKECLRIKLMAEQEAALLHQQLLAARQALTKAQTDNRKLWRQNDTQAQLLRELEHRVTQDSVTRQQLDIIKTSGMEKLLKDVEQKEQKLQLLTEEAERASKRGQLQQKKMDRDLKQMRNRLAQERSVKLDAFQRVQELQSQLYDIQWPSVQMGSPVGLRSQTHCSLSSASTLSRHPHHHFSKTHFVGSKMTRRIQRPKTVPVKHNRRIEDGSLPSVKENVQLTTFQAQTAPSGISFRPESFSS	NA
Isoform23814_7	chr10	-	1788	11	novel_not_in_catalog	Ccdc162	novel	2742	18	NA	NA	2107	1	at_least_one_novel_splicesite	FALSE	canonical	NA	NA	NA	NA	NA	NA	NA	TRUE	NA	NA	NA	C	coding	419	1260	85	1344	41434481	41415288	FALSE	40.0	AACAAATTTCAAAGCTCCTT	NA	FALSE	NA	NA	AATAAA	-11	TRUE	MEVDLLRRSQVPSEDCAGQVAELSHDMIMEITALRAQLTDLEEENLNLKIQIRKEVQEEYRELVQALFLTCLRIKEKLDENQFNLIQKVCELIGEVRAEGIANVKQLKKTWGSARPDEETKENTAKEQLCALEQDHSSTLAALLCKARSLGRWRLAVQQAHLRGQLSRAEMESILSKKECLRIKLMAEQEAALLHQQLLAARQALTKAQTDNRKLWRQNDTQAQLLRELEHRVTQDSVTRQQLDIIKTSGMEKLLKDVEQKEQKLQLLTEEAERASKRGQLQQKKMDRDLKQMRNRLAQERSVKLDAFQRVQELQSQLYDIQWPSVQMGSPVGLRSQTHCSLSSASTLSRHPHHHFSKTHFVGSKMTRRIQRPKTVPVKHNRRIEDGSLPSVKENVQLTTFQAQTAPSGISFRPESFSS	NA
Isoform23818_10	chr10	-	2226	3	novel_in_catalog	Ccdc162	novel	703	3	NA	NA	-24	1	combination_of_known_splicesites	FALSE	canonical	NA	NA	NA	NA	NA	NA	NA	FALSE	NA	NA	NA	C	coding	166	501	45	545	41428825	41426604	FALSE	30.0	AGACACATGTCCCTTTCTAA	NA	FALSE	NA	NA	ATTAAA	-29	TRUE	MKESHIRKESILSKKECLRIKLMAEQEAALLHQQLLAARQALTKAQTDNRKLWRQNDTQAQLLRELEHRVTQDSVTRQQLDIIKTSGMEKLLKDVEQKEQKLQLLTEEAERASKRGQLQQKKMDRDLKQVRAADPDLKGLRSQLSMEQLFPGLSVPLTAFSLLCQF	NA
Isoform23822_12	chr10	-	2492	3	full-splice_match	Ccdc162	ENSMUST00000159868.2	703	3	11	-1800	11	1	alternative_3end	FALSE	canonical	NA	NA	NA	NA	NA	NA	NA	FALSE	NA	NA	NA	C	coding	159	480	332	811	41429071	41426604	FALSE	30.0	AGACACATGTCCCTTTCTAA	NA	FALSE	NA	NA	ATTAAA	-29	TRUE	MESILSKKECLRIKLMAEQEAALLHQQLLAARQALTKAQTDNRKLWRQNDTQAQLLRELEHRVTQDSVTRQQLDIIKTSGMEKLLKDVEQKEQKLQLLTEEAERASKRGQLQQKKMDRDLKQVRAADPDLKGLRSQLSMEQLFPGLSVPLTAFSLLCQF	NA
Isoform23831_6	chr10	-	1053	3	full-splice_match	Ccdc162	ENSMUST00000159868.2	703	3	-35	-315	-35	196	alternative_3end	FALSE	canonical	NA	NA	NA	NA	NA	NA	NA	FALSE	NA	NA	NA	C	coding	159	480	378	857	41429071	41426604	FALSE	25.0	TATTCCAGTGTGTCTAGAAT	NA	FALSE	NA	NA	CATAAA	-20	TRUE	MESILSKKECLRIKLMAEQEAALLHQQLLAARQALTKAQTDNRKLWRQNDTQAQLLRELEHRVTQDSVTRQQLDIIKTSGMEKLLKDVEQKEQKLQLLTEEAERASKRGQLQQKKMDRDLKQVRAADPDLKGLRSQLSMEQLFPGLSVPLTAFSLLCQF	NA
Isoform23843_6	chr10	-	2771	7	novel_not_in_catalog	Ccdc162	novel	2742	18	NA	NA	2091	1	at_least_one_novel_splicesite	FALSE	canonical	NA	NA	NA	NA	NA	NA	NA	TRUE	NA	NA	NA	C	coding	329	990	101	1090	41434481	41426604	FALSE	30.0	AGACACATGTCCCTTTCTAA	NA	FALSE	NA	NA	ATTAAA	-29	TRUE	MEVDLLRRSQVPSEDCAGQVAELSHDMIMEITALRAQLTDLEEENLNLKIQIRKEVQEEYRELVQALFLTCLRIKEKLDENQFNLIQKVCELIGEVRAEGIANVKQLKKTWGSARPDEETKENTAKEQLCALEQDHSSTLAALLCKARSLGRWRLAVQQAHLRGQLSRAEMESILSKKECLRIKLMAEQEAALLHQQLLAARQALTKAQTDNRKLWRQNDTQAQLLRELEHRVTQDSVTRQQLDIIKTSGMEKLLKDVEQKEQKLQLLTEEAERASKRGQLQQKKMDRDLKQVRAADPDLKGLRSQLSMEQLFPGLSVPLTAFSLLCQF	NA
Isoform23846_3	chr10	+	1348	3	full-splice_match	Gm17196	ENSMUST00000164074.2	345	3	-255	-748	-255	748	alternative_3end5end	FALSE	canonical	NA	NA	NA	NA	NA	NA	NA	FALSE	NA	NA	NA	C	non_coding	NA	NA	NA	NA	NA	NA	NA	50.0	CAATCAATTTTGAAACAGAA	NA	FALSE	NA	NA	AATAAA	-21	TRUE	NA	NA
Isoform23850_3	chr10	+	1242	3	full-splice_match	Gm17196	ENSMUST00000164074.2	345	3	-153	-744	-153	744	alternative_3end5end	FALSE	canonical	NA	NA	NA	NA	NA	NA	NA	FALSE	NA	NA	NA	C	non_coding	NA	NA	NA	NA	NA	NA	NA	45.0	GATACAATCAATTTTGAAAC	NA	FALSE	NA	NA	AATAAA	-17	TRUE	NA	NA
Isoform23857_4	chr10	+	1354	4	novel_not_in_catalog	Gm17196	novel	345	3	NA	NA	-810	945	at_least_one_novel_splicesite	FALSE	canonical	NA	NA	NA	NA	NA	NA	NA	TRUE	NA	NA	NA	C	non_coding	NA	NA	NA	NA	NA	NA	NA	65.0	AAGAGAAAGAGAGAAAGAGA	NA	FALSE	NA	NA	NA	NA	FALSE	NA	NA
Isoform23858_8	chr10	+	1163	4	novel_not_in_catalog	Gm17196	novel	345	3	NA	NA	-814	750	at_least_one_novel_splicesite	FALSE	canonical	NA	NA	NA	NA	NA	NA	NA	TRUE	NA	NA	NA	C	non_coding	NA	NA	NA	NA	NA	NA	NA	50.0	ATCAATTTTGAAACAGAATA	NA	FALSE	NA	NA	AATAAA	-23	TRUE	NA	NA
Isoform23862_24	chr10	+	648	2	full-splice_match	5730435O14Rik	ENSMUST00000165647.2	582	2	-44	-22	-44	11	reference_match	FALSE	canonical	NA	NA	NA	NA	NA	NA	NA	FALSE	NA	NA	NA	C	non_coding	NA	NA	NA	NA	NA	NA	NA	25.0	ATTACTGCACCATGCGGTAC	NA	FALSE	NA	NA	AATAAA	-24	TRUE	NA	NA
Isoform23863_20	chr10	+	546	3	incomplete-splice_match	5730435O14Rik	ENSMUST00000170047.2	617	4	7526	-11	-22	11	3prime_fragment	FALSE	canonical	NA	NA	NA	NA	NA	NA	NA	FALSE	NA	NA	NA	C	non_coding	NA	NA	NA	NA	NA	NA	NA	25.0	ATTACTGCACCATGCGGTAC	NA	FALSE	NA	NA	AATAAA	-24	TRUE	NA	NA
Isoform23865_4	chr10	-	2249	12	full-splice_match	Cep57l1	ENSMUST00000186239.7	2255	12	3	3	2	2	reference_match	FALSE	canonical	NA	NA	NA	NA	NA	NA	NA	FALSE	NA	NA	NA	C	coding	429	1290	109	1398	41621914	41595691	FALSE	35.0	AAAGCCTGTGGAAATATTCT	287	FALSE	NA	NA	AATAAA	-22	TRUE	MDSELSQSMVGSYLNPPERMHLPSFTQNEAFQNCHPGTPPKMFNSPNNQALVSALKTLQEKIRRLELERTQAEDNLNLLSREAAQYKKALEEETNERNLAHQELIKQKKDISIQLSSAQSRCILLEKQLEYTKRMVLNVEREKTMILEQQAQLQREKEQDQMKLHAKLEKLHVLEKECLRLTATRQTAEDKIKCLEEKLKEEEHQRRLFQDRACELQTGFEISKILMSTVSNSKHCKEKKKQPKKTNCLKREPPQQRDHKFRTPTFERKKPFRTTSQARANPQSSGEPVSICDSLSELLMTMEEELDQMNMEHRELLRQMMQPGNHSVSEDIEQELEQLAKKMESKGDQISKLKKHQDSVRKLQEKIENSRINESSGIHGNPKGSKNLKTSPRKCVSETSSFQRDRGFQPVQVHSLQSKLRRDDIKWEQ	NA
Isoform23866_5	chr10	-	2200	11	full-splice_match	Cep57l1	ENSMUST00000019951.16	2177	11	-23	0	0	0	reference_match	FALSE	canonical	NA	NA	NA	NA	NA	NA	NA	FALSE	NA	NA	NA	C	coding	429	1290	62	1351	41621914	41595691	FALSE	40.0	TAAAAGCCTGTGGAAATATT	7	TRUE	NA	NA	AATAAA	-20	TRUE	MDSELSQSMVGSYLNPPERMHLPSFTQNEAFQNCHPGTPPKMFNSPNNQALVSALKTLQEKIRRLELERTQAEDNLNLLSREAAQYKKALEEETNERNLAHQELIKQKKDISIQLSSAQSRCILLEKQLEYTKRMVLNVEREKTMILEQQAQLQREKEQDQMKLHAKLEKLHVLEKECLRLTATRQTAEDKIKCLEEKLKEEEHQRRLFQDRACELQTGFEISKILMSTVSNSKHCKEKKKQPKKTNCLKREPPQQRDHKFRTPTFERKKPFRTTSQARANPQSSGEPVSICDSLSELLMTMEEELDQMNMEHRELLRQMMQPGNHSVSEDIEQELEQLAKKMESKGDQISKLKKHQDSVRKLQEKIENSRINESSGIHGNPKGSKNLKTSPRKCVSETSSFQRDRGFQPVQVHSLQSKLRRDDIKWEQ	NA
Isoform23869_3	chr10	-	2370	11	novel_in_catalog	Cep57l1	novel	2177	11	NA	NA	-202	0	combination_of_known_splicesites	FALSE	canonical	NA	NA	NA	NA	NA	NA	NA	FALSE	NA	NA	NA	C	coding	429	1290	232	1521	41621914	41595691	FALSE	40.0	TAAAAGCCTGTGGAAATATT	NA	FALSE	NA	NA	AATAAA	-20	TRUE	MDSELSQSMVGSYLNPPERMHLPSFTQNEAFQNCHPGTPPKMFNSPNNQALVSALKTLQEKIRRLELERTQAEDNLNLLSREAAQYKKALEEETNERNLAHQELIKQKKDISIQLSSAQSRCILLEKQLEYTKRMVLNVEREKTMILEQQAQLQREKEQDQMKLHAKLEKLHVLEKECLRLTATRQTAEDKIKCLEEKLKEEEHQRRLFQDRACELQTGFEISKILMSTVSNSKHCKEKKKQPKKTNCLKREPPQQRDHKFRTPTFERKKPFRTTSQARANPQSSGEPVSICDSLSELLMTMEEELDQMNMEHRELLRQMMQPGNHSVSEDIEQELEQLAKKMESKGDQISKLKKHQDSVRKLQEKIENSRINESSGIHGNPKGSKNLKTSPRKCVSETSSFQRDRGFQPVQVHSLQSKLRRDDIKWEQ	NA
Isoform23870_16	chr10	-	2115	10	incomplete-splice_match	Cep57l1	ENSMUST00000189770.7	2232	11	238	3	0	2	3prime_fragment	FALSE	canonical	NA	NA	NA	NA	NA	NA	NA	FALSE	NA	NA	NA	C	coding	400	1203	62	1264	41621914	41595691	FALSE	35.0	AAAGCCTGTGGAAATATTCT	7	TRUE	NA	NA	AATAAA	-22	TRUE	MDSELSQSMVGSYLNPPERMHLPSFTQNEAFQNCHPGTPPKMFNSPNNQALVSALKTLQEKIRRLELERTQAEDNLNLLSREAAQYKKALEEETNERNLAHQELIKQKKDISIQLSSAQSRCILLEKQLEYTKRMVLNVEREKTMILEQQAQLQREKEQDQMKLHAKLEKLHVLEKECLRLTATRQTAEDKIKCLEEKLKEEEHQRRLFQDRACEKTNCLKREPPQQRDHKFRTPTFERKKPFRTTSQARANPQSSGEPVSICDSLSELLMTMEEELDQMNMEHRELLRQMMQPGNHSVSEDIEQELEQLAKKMESKGDQISKLKKHQDSVRKLQEKIENSRINESSGIHGNPKGSKNLKTSPRKCVSETSSFQRDRGFQPVQVHSLQSKLRRDDIKWEQ	NA
Isoform23871_7	chr10	-	2145	10	novel_in_catalog	Cep57l1	novel	2232	11	NA	NA	-6	0	combination_of_known_splicesites	FALSE	canonical	NA	NA	NA	NA	NA	NA	NA	FALSE	NA	NA	NA	C	coding	400	1203	94	1296	41621914	41595691	FALSE	40.0	TAAAAGCCTGTGGAAATATT	20	FALSE	NA	NA	AATAAA	-20	TRUE	MDSELSQSMVGSYLNPPERMHLPSFTQNEAFQNCHPGTPPKMFNSPNNQALVSALKTLQEKIRRLELERTQAEDNLNLLSREAAQYKKALEEETNERNLAHQELIKQKKDISIQLSSAQSRCILLEKQLEYTKRMVLNVEREKTMILEQQAQLQREKEQDQMKLHAKLEKLHVLEKECLRLTATRQTAEDKIKCLEEKLKEEEHQRRLFQDRACEKTNCLKREPPQQRDHKFRTPTFERKKPFRTTSQARANPQSSGEPVSICDSLSELLMTMEEELDQMNMEHRELLRQMMQPGNHSVSEDIEQELEQLAKKMESKGDQISKLKKHQDSVRKLQEKIENSRINESSGIHGNPKGSKNLKTSPRKCVSETSSFQRDRGFQPVQVHSLQSKLRRDDIKWEQ	NA
Isoform23872_3	chr10	-	2105	10	novel_in_catalog	Cep57l1	novel	1769	11	NA	NA	-23	1	combination_of_known_splicesites	FALSE	canonical	NA	NA	NA	NA	NA	NA	NA	FALSE	NA	NA	NA	C	coding	400	1203	53	1255	41621914	41595691	FALSE	40.0	AAAAGCCTGTGGAAATATTC	3	TRUE	NA	NA	AATAAA	-21	TRUE	MDSELSQSMVGSYLNPPERMHLPSFTQNEAFQNCHPGTPPKMFNSPNNQALVSALKTLQEKIRRLELERTQAEDNLNLLSREAAQYKKALEEETNERNLAHQELIKQKKDISIQLSSAQSRCILLEKQLEYTKRMVLNVEREKTMILEQQAQLQREKEQDQMKLHAKLEKLHVLEKECLRLTATRQTAEDKIKCLEEKLKEEEHQRRLFQDRACEKTNCLKREPPQQRDHKFRTPTFERKKPFRTTSQARANPQSSGEPVSICDSLSELLMTMEEELDQMNMEHRELLRQMMQPGNHSVSEDIEQELEQLAKKMESKGDQISKLKKHQDSVRKLQEKIENSRINESSGIHGNPKGSKNLKTSPRKCVSETSSFQRDRGFQPVQVHSLQSKLRRDDIKWEQ	NA
Isoform23873_3	chr10	-	2131	10	novel_in_catalog	Cep57l1	novel	2177	11	NA	NA	-9	0	combination_of_known_splicesites	FALSE	canonical	NA	NA	NA	NA	NA	NA	NA	FALSE	NA	NA	NA	C	coding	403	1212	71	1282	41621914	41595691	FALSE	40.0	TAAAAGCCTGTGGAAATATT	-2	TRUE	NA	NA	AATAAA	-20	TRUE	MDSELSQSMVGSYLNPPERMHLPSFTQNEAFQNCHPGTPPKMFNSPNNQALVSALKTLQEKIRRLELERTQAEDNLNLLSREAAQYKKALEEETNERNLAHQELIKQKKDISIQLSSAQSRCILLEKQLEYTKRMVLNVEREKTMILEQQAQLQREKEQDQMKLHAKLEKLHVLEKECLRLTATRQTAEDKIKCLEEKLKEEEHQRRLFQDRACELQTGFEISKILMSTVSNSKHCKEKKKQPKPFRTTSQARANPQSSGEPVSICDSLSELLMTMEEELDQMNMEHRELLRQMMQPGNHSVSEDIEQELEQLAKKMESKGDQISKLKKHQDSVRKLQEKIENSRINESSGIHGNPKGSKNLKTSPRKCVSETSSFQRDRGFQPVQVHSLQSKLRRDDIKWEQ	NA
Isoform23874_3	chr10	-	1989	9	novel_in_catalog	Cep57l1	novel	2232	11	NA	NA	0	2	combination_of_known_splicesites	FALSE	canonical	NA	NA	NA	NA	NA	NA	NA	FALSE	NA	NA	NA	C	coding	358	1077	62	1138	41621914	41595691	FALSE	35.0	AAAGCCTGTGGAAATATTCT	7	TRUE	NA	NA	AATAAA	-22	TRUE	MDSELSQSMVGSYLNPPERMHLPSFTQNEAFQNCHPGTPPKMFNSPNNQALVSALKTLQEKIRRLELERTQAEDNLNLLSREAAQYKKALEEETNERNLAHQELIKQKKEKQLEYTKRMVLNVEREKTMILEQQAQLQREKEQDQMKLHAKLEKLHVLEKECLRLTATRQTAEDKIKCLEEKLKEEEHQRRLFQDRACEPFRTTSQARANPQSSGEPVSICDSLSELLMTMEEELDQMNMEHRELLRQMMQPGNHSVSEDIEQELEQLAKKMESKGDQISKLKKHQDSVRKLQEKIENSRINESSGIHGNPKGSKNLKTSPRKCVSETSSFQRDRGFQPVQVHSLQSKLRRDDIKWEQ	NA
Isoform23875_4	chr10	-	2037	9	novel_in_catalog	Cep57l1	novel	2232	11	NA	NA	0	2	combination_of_known_splicesites	FALSE	canonical	NA	NA	NA	NA	NA	NA	NA	FALSE	NA	NA	NA	C	coding	374	1125	62	1186	41621914	41595691	FALSE	35.0	AAAGCCTGTGGAAATATTCT	7	TRUE	NA	NA	AATAAA	-22	TRUE	MDSELSQSMVGSYLNPPERMHLPSFTQNEAFQNCHPGTPPKMFNSPNNQALVSALKTLQEKIRRLELERTQAEDNLNLLSREAAQYKKALEEETNERNLAHQELIKQKKDISIQLSSAQSRCILLEKQLEYTKRMVLNVEREKTMILEQQAQLQREKEQDQMKLHAKLEKLHVLEKECLRLTATRQTAEDKIKCLEEKLKEEEHQRRLFQDRACEPFRTTSQARANPQSSGEPVSICDSLSELLMTMEEELDQMNMEHRELLRQMMQPGNHSVSEDIEQELEQLAKKMESKGDQISKLKKHQDSVRKLQEKIENSRINESSGIHGNPKGSKNLKTSPRKCVSETSSFQRDRGFQPVQVHSLQSKLRRDDIKWEQ	NA
Isoform23876_3	chr10	-	1783	7	full-splice_match	Cep57l1	ENSMUST00000191498.2	759	7	-23	-1001	-15	0	alternative_3end	FALSE	canonical	NA	NA	NA	NA	NA	NA	NA	FALSE	NA	NA	NA	C	coding	285	858	77	934	41621914	41595691	FALSE	40.0	TAAAAGCCTGTGGAAATATT	-8	TRUE	NA	NA	AATAAA	-20	TRUE	MDSELSQSMVGSYLNPPERMHLPSFTQNEAFQNCHPGTPPKMFNSPNNQALVSALKTLQEKIRRLELERTQAEDNLNLLSREAAQYKKALEEETNERNLAHQELIKQKKDISIQLSSAQSRCILLEKQLEYTKRMVLNVEREKTMILEQQAQLQREKEQDQMKLHAKLEKLHVLEKECLRLTATRQTAEDKIKCLEEKLKEEEHQRRLFQDRACEVRKLQEKIENSRINESSGIHGNPKGSKNLKTSPRKCVSETSSFQRDRGFQPVQVHSLQSKLRRDDIKWEQ	NA
Isoform23880_57	chr10	+	3542	10	full-splice_match	Sesn1	ENSMUST00000099931.11	3809	10	267	0	267	0	alternative_5end	FALSE	canonical	NA	NA	NA	NA	NA	NA	NA	FALSE	NA	NA	NA	C	coding	551	1656	821	2476	41687018	41783354	FALSE	20.0	GTTTGCTTTATTAATTTCAT	-8	TRUE	NA	NA	AATAAA	-15	TRUE	MAEGENEARWEGLCSRDTTTRETALENIRQIVLRKTEYLRSAKETLSRPSDGLSNAVSLDGMNKLLAHLLMLSKRCPFKDVRERSGLILKSVEELGIRIPRPLGHGPSRFIPEKEMLQVGSEDAQMHALFADSFAALGRLDNITLVMVFHPQYLESFLKTQHYLLQMDGPLPLHYRHYIGIMAAARHQCSYLVNLHVSDFLHVGGDPKWLNGLENAPQKLQNLGELNKVLAHRPWLITKEHIEGLLKAEEHSWSLAELVHAVVLLTHYHSLASFTFGCGISPEIHCDGGHTFRPPSVSNYCICDITNGNHSVDEMQVNSAGNASVSDSFFEVEALMEKMRQLQECREEEEASQEEMASRFEMEKRESMFVFSSDDDEVTPARDVSRHFEDTSYGYKDFSRHGMHVPTFRVQDYCWEDHGYSLVNRLYPDVGQLIDEKFHIAYNLTYNTMAMHKDVDTSMLRRAIWNYIHCMFGIRYDDYDYGEINQLLDRSFKVYIKTVVCTPEKVTKRMYDSFWRQFKHSEKVHVNLLLIEARMQAELLYALRAITRYMT	NA
Isoform23888_415	chr10	+	2600	10	full-splice_match	Sesn1	ENSMUST00000041438.7	2600	10	0	0	0	0	reference_match	FALSE	canonical	NA	NA	NA	NA	NA	NA	NA	FALSE	NA	NA	NA	C	coding	492	1479	56	1534	41763490	41783354	FALSE	20.0	GTTTGCTTTATTAATTTCAT	-3	TRUE	NA	NA	AATAAA	-15	TRUE	MRLAAASNEAYAASLAVSELLSCHQCGGDRGQDEELGIRIPRPLGHGPSRFIPEKEMLQVGSEDAQMHALFADSFAALGRLDNITLVMVFHPQYLESFLKTQHYLLQMDGPLPLHYRHYIGIMAAARHQCSYLVNLHVSDFLHVGGDPKWLNGLENAPQKLQNLGELNKVLAHRPWLITKEHIEGLLKAEEHSWSLAELVHAVVLLTHYHSLASFTFGCGISPEIHCDGGHTFRPPSVSNYCICDITNGNHSVDEMQVNSAGNASVSDSFFEVEALMEKMRQLQECREEEEASQEEMASRFEMEKRESMFVFSSDDDEVTPARDVSRHFEDTSYGYKDFSRHGMHVPTFRVQDYCWEDHGYSLVNRLYPDVGQLIDEKFHIAYNLTYNTMAMHKDVDTSMLRRAIWNYIHCMFGIRYDDYDYGEINQLLDRSFKVYIKTVVCTPEKVTKRMYDSFWRQFKHSEKVHVNLLLIEARMQAELLYALRAITRYMT	NA
Isoform23893_14	chr10	-	283	1	novel_in_catalog	Cep57l1	novel	2232	11	NA	NA	0	-7904	mono-exon	FALSE	NA	NA	NA	NA	NA	NA	NA	NA	NA	NA	NA	NA	C	non_coding	NA	NA	NA	NA	NA	NA	NA	90.0	AAAAAAAAAAAAAGAAAAGA	7	TRUE	NA	NA	NA	NA	FALSE	NA	NA
Isoform23895_5	chr10	-	579	1	genic	Cep57l1	novel	NA	NA	NA	NA	-56	-7905	mono-exon	FALSE	NA	NA	NA	NA	NA	NA	NA	NA	NA	NA	NA	NA	C	non_coding	NA	NA	NA	NA	NA	NA	NA	90.0	AAAAAAAAAAAAAAGAAAAG	NA	FALSE	NA	NA	NA	NA	FALSE	NA	NA
Isoform23897_5	chr10	+	4865	1	novel_in_catalog	Sesn1	novel	3809	10	NA	NA	261	-93364	mono-exon	FALSE	NA	NA	NA	NA	NA	NA	NA	NA	NA	NA	NA	NA	C	coding	99	300	827	1126	41687018	41687317	NA	90.0	AAAAAAAAAACCAAAAAAAA	-14	TRUE	NA	NA	NA	NA	FALSE	MAEGENEARWEGLCSRDTTTRETALENIRQIVLRKTEYLRSAKETLSRPSDGLSNAVSLDGMNKLLAHLLMLSKRCPFKDVRERSGLILKSVEVRAVLE	NA
Isoform23899_7	chr10	+	1972	1	genic	Sesn1	novel	NA	NA	NA	NA	-3	-19017	mono-exon	FALSE	NA	NA	NA	NA	NA	NA	NA	NA	NA	NA	NA	NA	C	non_coding	NA	NA	NA	NA	NA	NA	NA	70.0	AAACCAAAAAGGAAGAAAGA	-6	TRUE	NA	NA	NA	NA	FALSE	NA	NA
Isoform23903_23	chr10	-	3529	4	full-splice_match	Foxo3	ENSMUST00000105502.8	6848	4	57	3262	1	683	alternative_3end5end	FALSE	canonical	NA	NA	NA	NA	NA	NA	NA	FALSE	NA	NA	NA	C	coding	672	2019	283	2301	42151429	42072497	FALSE	40.0	AAAAAAAACTTTTTCTGCTT	20	TRUE	NA	NA	AATACA	-28	TRUE	MAEAPASPVPLSPLEVELDPEFEPQSRPRSCTWPLQRPELQASPAKPSGETAADSMIPEEDDDEDDEDGGGRASSAMVIGGGVSSTLGSGLLLEDSAMLLAPGGQDLGSGPASAAGALSGGTPTQLQPQQPLPQPQPGAAGGSGQPRKCSSRRNAWGNLSYADLITRAIESSPDKRLTLSQIYEWMVRCVPYFKDKGDSNSSAGWKNSIRHNLSLHSRFMRVQNEGTGKSSWWIINPDGGKSGKAPRRRAVSMDNSNKYTKSRGRAAKKKAALQAAPESADDSPSQLSKWPGSPTSRSSDELDAWTDFRSRTNSNASTVSGRLSPILASTELDDVQDDDGPLSPMLYSSSASLSPSVSKPCTVELPRLTDMAGTMNLNDGLAENLMDDLLDNIALPPSQPSPPGGLMQRGSSFPYTAKSSGLGSPTGSFNSTVFGPSSLNSLRQSPMQTIQENRPATFSSVSHYGNQTLQDLLASDSLSHSDVMMTQSDPLMSQASTAVSAQNARRNVMLRNDPMMSFAAQPTQGSLVNQNLLHHQHQTQGALGGSRALSNSVSNMGLSDSSSLGSAKHQQQSPASQSMQTLSDSLSGSSLYSASANLPVMGHDKFPSDLDLDMFNGSLECDMESIIRSELMDADGLDFNFDSLISTQNVVGLNVGNFTGAKQASSQSWVPG	NA
Isoform23904_27	chr10	-	2656	4	full-splice_match	Foxo3	ENSMUST00000105502.8	6848	4	57	4135	1	-190	alternative_3end5end	FALSE	canonical	NA	NA	NA	NA	NA	NA	NA	FALSE	NA	NA	NA	C	coding	672	2019	283	2301	42151429	42072497	FALSE	15.0	TATTTTAAGTGTCGTCTTGT	20	TRUE	NA	NA	NA	NA	FALSE	MAEAPASPVPLSPLEVELDPEFEPQSRPRSCTWPLQRPELQASPAKPSGETAADSMIPEEDDDEDDEDGGGRASSAMVIGGGVSSTLGSGLLLEDSAMLLAPGGQDLGSGPASAAGALSGGTPTQLQPQQPLPQPQPGAAGGSGQPRKCSSRRNAWGNLSYADLITRAIESSPDKRLTLSQIYEWMVRCVPYFKDKGDSNSSAGWKNSIRHNLSLHSRFMRVQNEGTGKSSWWIINPDGGKSGKAPRRRAVSMDNSNKYTKSRGRAAKKKAALQAAPESADDSPSQLSKWPGSPTSRSSDELDAWTDFRSRTNSNASTVSGRLSPILASTELDDVQDDDGPLSPMLYSSSASLSPSVSKPCTVELPRLTDMAGTMNLNDGLAENLMDDLLDNIALPPSQPSPPGGLMQRGSSFPYTAKSSGLGSPTGSFNSTVFGPSSLNSLRQSPMQTIQENRPATFSSVSHYGNQTLQDLLASDSLSHSDVMMTQSDPLMSQASTAVSAQNARRNVMLRNDPMMSFAAQPTQGSLVNQNLLHHQHQTQGALGGSRALSNSVSNMGLSDSSSLGSAKHQQQSPASQSMQTLSDSLSGSSLYSASANLPVMGHDKFPSDLDLDMFNGSLECDMESIIRSELMDADGLDFNFDSLISTQNVVGLNVGNFTGAKQASSQSWVPG	NA
Isoform23906_31	chr10	-	2530	3	full-splice_match	Foxo3	ENSMUST00000175881.8	2535	3	1	4	1	-4	reference_match	FALSE	canonical	NA	NA	NA	NA	NA	NA	NA	FALSE	NA	NA	NA	C	coding	672	2019	283	2301	42151429	42072497	FALSE	30.0	AAAAGCTCACTCTTTATGTC	20	TRUE	NA	NA	AATAAA	-20	TRUE	MAEAPASPVPLSPLEVELDPEFEPQSRPRSCTWPLQRPELQASPAKPSGETAADSMIPEEDDDEDDEDGGGRASSAMVIGGGVSSTLGSGLLLEDSAMLLAPGGQDLGSGPASAAGALSGGTPTQLQPQQPLPQPQPGAAGGSGQPRKCSSRRNAWGNLSYADLITRAIESSPDKRLTLSQIYEWMVRCVPYFKDKGDSNSSAGWKNSIRHNLSLHSRFMRVQNEGTGKSSWWIINPDGGKSGKAPRRRAVSMDNSNKYTKSRGRAAKKKAALQAAPESADDSPSQLSKWPGSPTSRSSDELDAWTDFRSRTNSNASTVSGRLSPILASTELDDVQDDDGPLSPMLYSSSASLSPSVSKPCTVELPRLTDMAGTMNLNDGLAENLMDDLLDNIALPPSQPSPPGGLMQRGSSFPYTAKSSGLGSPTGSFNSTVFGPSSLNSLRQSPMQTIQENRPATFSSVSHYGNQTLQDLLASDSLSHSDVMMTQSDPLMSQASTAVSAQNARRNVMLRNDPMMSFAAQPTQGSLVNQNLLHHQHQTQGALGGSRALSNSVSNMGLSDSSSLGSAKHQQQSPASQSMQTLSDSLSGSSLYSASANLPVMGHDKFPSDLDLDMFNGSLECDMESIIRSELMDADGLDFNFDSLISTQNVVGLNVGNFTGAKQASSQSWVPG	NA
Isoform23915_41	chr10	-	1247	3	novel_in_catalog	Foxo3	novel	1316	3	NA	NA	1	-5	combination_of_known_junctions	FALSE	canonical	NA	NA	NA	NA	NA	NA	NA	FALSE	NA	NA	NA	C	coding	244	735	279	1013	42151429	42123666	FALSE	25.0	GCCTATGTATCAGGGAATGT	20	TRUE	NA	NA	AATAAA	-22	TRUE	MAEAPASPVPLSPLEVELDPEFEPQSRPRSCTWPLQRPELQASPAKPSGETAADSMIPEEDDDEDDEDGGGRASSAMVIGGGVSSTLGSGLLLEDSAMLLAPGGQDLGSGPASAAGALSGGTPTQLQPQQPLPQPQPGAAGGSGQPRKCSSRRNAWGNLSYADLITRAIESSPDKRLTLSQIYEWMVRCVPYFKDKGDSNSSAGWKLSELKSHRFGILTRWQWWPWSSSSRESHEPVGLVVSAD	NA
Isoform23917_93	chr10	-	1664	3	full-splice_match	Foxo3	ENSMUST00000105501.2	1316	3	60	-408	1	408	alternative_3end5end	FALSE	canonical	NA	NA	NA	NA	NA	NA	NA	FALSE	NA	NA	NA	C	coding	244	735	283	1017	42151429	42123666	FALSE	40.0	AAAACATTGATGCCTATCAT	20	TRUE	NA	NA	TTTAAA	-12	TRUE	MAEAPASPVPLSPLEVELDPEFEPQSRPRSCTWPLQRPELQASPAKPSGETAADSMIPEEDDDEDDEDGGGRASSAMVIGGGVSSTLGSGLLLEDSAMLLAPGGQDLGSGPASAAGALSGGTPTQLQPQQPLPQPQPGAAGGSGQPRKCSSRRNAWGNLSYADLITRAIESSPDKRLTLSQIYEWMVRCVPYFKDKGDSNSSAGWKLSELKSHRFGILTRWQWWPWSSSSRESHEPVGLVVSAD	NA
Isoform23918_1866	chr10	-	1251	3	full-splice_match	Foxo3	ENSMUST00000105501.2	1316	3	60	5	1	-5	alternative_5end	FALSE	canonical	NA	NA	NA	NA	NA	NA	NA	FALSE	NA	NA	NA	C	coding	244	735	283	1017	42151429	42123666	FALSE	25.0	GCCTATGTATCAGGGAATGT	20	TRUE	NA	NA	AATAAA	-22	TRUE	MAEAPASPVPLSPLEVELDPEFEPQSRPRSCTWPLQRPELQASPAKPSGETAADSMIPEEDDDEDDEDGGGRASSAMVIGGGVSSTLGSGLLLEDSAMLLAPGGQDLGSGPASAAGALSGGTPTQLQPQQPLPQPQPGAAGGSGQPRKCSSRRNAWGNLSYADLITRAIESSPDKRLTLSQIYEWMVRCVPYFKDKGDSNSSAGWKLSELKSHRFGILTRWQWWPWSSSSRESHEPVGLVVSAD	NA
Isoform23920_30	chr10	-	1270	3	full-splice_match	Foxo3	ENSMUST00000105501.2	1316	3	38	8	-21	-8	reference_match	FALSE	canonical	NA	NA	NA	NA	NA	NA	NA	FALSE	NA	NA	NA	C	coding	244	735	305	1039	42151429	42123666	FALSE	30.0	TCAGCCTATGTATCAGGGAA	-2	TRUE	NA	NA	AATAAA	-19	TRUE	MAEAPASPVPLSPLEVELDPEFEPQSRPRSCTWPLQRPELQASPAKPSGETAADSMIPEEDDDEDDEDGGGRASSAMVIGGGVSSTLGSGLLLEDSAMLLAPGGQDLGSGPASAAGALSGGTPTQLQPQQPLPQPQPGAAGGSGQPRKCSSRRNAWGNLSYADLITRAIESSPDKRLTLSQIYEWMVRCVPYFKDKGDSNSSAGWKLSELKSHRFGILTRWQWWPWSSSSRESHEPVGLVVSAD	NA
Isoform23927_32	chr10	-	395	2	novel_not_in_catalog	Foxo3	novel	6848	4	NA	NA	1	-28742	at_least_one_novel_splicesite	FALSE	canonical	NA	NA	NA	NA	NA	NA	NA	FALSE	NA	NA	NA	C	non_coding	NA	NA	NA	NA	NA	NA	NA	0.0	GTCCTGCGGGGTCGGCCCTC	20	TRUE	NA	NA	AATACA	-16	TRUE	NA	NA
Isoform23930_4	chr10	-	2267	1	incomplete-splice_match	Foxo3	ENSMUST00000105502.8	6848	4	92639	6	74253	-6	mono-exon	FALSE	NA	NA	NA	NA	NA	NA	NA	NA	NA	NA	NA	NA	C	non_coding	NA	NA	NA	NA	NA	NA	NA	20.0	TATCTCATGCCCAGGAGTCT	7915	FALSE	NA	NA	AATAAA	-16	TRUE	NA	NA
Isoform23931_4	chr10	-	878	1	incomplete-splice_match	Foxo3	ENSMUST00000105502.8	6848	4	94030	4	75644	-4	mono-exon	FALSE	NA	NA	NA	NA	NA	NA	NA	NA	NA	NA	NA	NA	C	non_coding	NA	NA	NA	NA	NA	NA	NA	15.0	TCTCATGCCCAGGAGTCTGT	9306	FALSE	NA	NA	AATAAA	-18	TRUE	NA	NA
Isoform23941_9	chr10	+	1907	1	antisense	novelGene_ENSMUSG00000120659_AS	novel	NA	NA	NA	NA	NA	NA	mono-exon	FALSE	NA	NA	NA	NA	NA	NA	NA	NA	NA	NA	NA	NA	A	non_coding	NA	NA	NA	NA	NA	NA	NA	15.0	CCTCGGCTTGTCTTCGGAAA	2751	FALSE	NA	NA	AATAAA	-14	TRUE	NA	NA
Isoform23952_389	chr10	-	2363	13	full-splice_match	Afg1l	ENSMUST00000041024.15	2513	13	150	0	0	0	alternative_5end	FALSE	canonical	NA	NA	NA	NA	NA	NA	NA	FALSE	NA	NA	NA	C	coding	480	1443	15	1457	42354397	42189487	FALSE	15.0	TTGAGCTTGTCTGATTCATT	6	TRUE	NA	NA	AATAAA	-18	TRUE	MAASWSPLVTLRSAARSRLTGRGVGCGARVVAIPPPAPGPGKPLWKAYTVQTSEGVRPTAASEARLKALAVCHGPLDHYDFLIKSQELREDEHQRRVVQCLQKLQEDLKGYSIEEGGLFSKLFSRNKPPKGLYVYGDVGTGKTMVMDMFYAYVETKRKKRVHFHGFMLDVHRRIHHLKQSLPKRKAGFMAKSYDPIAPIAEEISQETSLLCFDEFQVTDIADAMILKQLFENLFKNGVVVVATSNRPPEDLYKNGLQRANFVPFIAVLKEYCDTLQLDSGVDYRKRELAPAGKLYYLTSEADVEAVVDKLFDELAQKQNDLTSPRILKVQGRELRLNKACGSVADCTFEELCERPLGASDYLELSKNFDTVIIRNIPQFSLAKRTQARRFITLIDNFYDFKVRIICSASAPISSLFLHQHQDSESDQSRILMDDLGLSQDSAGLSMFTGEEEIFAFQRTISRLTEMQTEQYWIEGDRSRK	NA
Isoform23953_32	chr10	-	2497	13	full-splice_match	Afg1l	ENSMUST00000041024.15	2513	13	16	0	16	0	reference_match	FALSE	canonical	NA	NA	NA	NA	NA	NA	NA	FALSE	NA	NA	NA	C	coding	480	1443	149	1591	42354397	42189487	FALSE	15.0	TTGAGCTTGTCTGATTCATT	NA	FALSE	NA	NA	AATAAA	-18	TRUE	MAASWSPLVTLRSAARSRLTGRGVGCGARVVAIPPPAPGPGKPLWKAYTVQTSEGVRPTAASEARLKALAVCHGPLDHYDFLIKSQELREDEHQRRVVQCLQKLQEDLKGYSIEEGGLFSKLFSRNKPPKGLYVYGDVGTGKTMVMDMFYAYVETKRKKRVHFHGFMLDVHRRIHHLKQSLPKRKAGFMAKSYDPIAPIAEEISQETSLLCFDEFQVTDIADAMILKQLFENLFKNGVVVVATSNRPPEDLYKNGLQRANFVPFIAVLKEYCDTLQLDSGVDYRKRELAPAGKLYYLTSEADVEAVVDKLFDELAQKQNDLTSPRILKVQGRELRLNKACGSVADCTFEELCERPLGASDYLELSKNFDTVIIRNIPQFSLAKRTQARRFITLIDNFYDFKVRIICSASAPISSLFLHQHQDSESDQSRILMDDLGLSQDSAGLSMFTGEEEIFAFQRTISRLTEMQTEQYWIEGDRSRK	NA
Isoform23954_109	chr10	-	2446	13	full-splice_match	Afg1l	ENSMUST00000041024.15	2513	13	67	0	67	0	alternative_5end	FALSE	canonical	NA	NA	NA	NA	NA	NA	NA	FALSE	NA	NA	NA	C	coding	480	1443	98	1540	42354397	42189487	FALSE	15.0	TTGAGCTTGTCTGATTCATT	-3	TRUE	NA	NA	AATAAA	-18	TRUE	MAASWSPLVTLRSAARSRLTGRGVGCGARVVAIPPPAPGPGKPLWKAYTVQTSEGVRPTAASEARLKALAVCHGPLDHYDFLIKSQELREDEHQRRVVQCLQKLQEDLKGYSIEEGGLFSKLFSRNKPPKGLYVYGDVGTGKTMVMDMFYAYVETKRKKRVHFHGFMLDVHRRIHHLKQSLPKRKAGFMAKSYDPIAPIAEEISQETSLLCFDEFQVTDIADAMILKQLFENLFKNGVVVVATSNRPPEDLYKNGLQRANFVPFIAVLKEYCDTLQLDSGVDYRKRELAPAGKLYYLTSEADVEAVVDKLFDELAQKQNDLTSPRILKVQGRELRLNKACGSVADCTFEELCERPLGASDYLELSKNFDTVIIRNIPQFSLAKRTQARRFITLIDNFYDFKVRIICSASAPISSLFLHQHQDSESDQSRILMDDLGLSQDSAGLSMFTGEEEIFAFQRTISRLTEMQTEQYWIEGDRSRK	NA
Isoform23957_18	chr10	-	2311	12	novel_in_catalog	Afg1l	novel	2513	13	NA	NA	0	0	combination_of_known_splicesites	FALSE	canonical	NA	NA	NA	NA	NA	NA	NA	FALSE	NA	NA	NA	C	coding	335	1008	398	1405	42302563	42189487	FALSE	15.0	TTGAGCTTGTCTGATTCATT	6	TRUE	NA	NA	AATAAA	-18	TRUE	MDMFYAYVETKRKKRVHFHGFMLDVHRRIHHLKQSLPKRKAGFMAKSYDPIAPIAEEISQETSLLCFDEFQVTDIADAMILKQLFENLFKNGVVVVATSNRPPEDLYKNGLQRANFVPFIAVLKEYCDTLQLDSGVDYRKRELAPAGKLYYLTSEADVEAVVDKLFDELAQKQNDLTSPRILKVQGRELRLNKACGSVADCTFEELCERPLGASDYLELSKNFDTVIIRNIPQFSLAKRTQARRFITLIDNFYDFKVRIICSASAPISSLFLHQHQDSESDQSRILMDDLGLSQDSAGLSMFTGEEEIFAFQRTISRLTEMQTEQYWIEGDRSRK	NA
Isoform23964_137	chr10	+	1354	4	full-splice_match	Snx3	ENSMUST00000019939.12	1401	4	47	0	47	0	reference_match	FALSE	canonical	NA	NA	NA	NA	NA	NA	NA	FALSE	NA	NA	NA	C	coding	162	489	254	742	42378327	42410754	FALSE	0.0	TTCCTGTGTGCTCTGGTTGC	6	TRUE	NA	NA	AATAAA	-13	TRUE	MAETVADTRRLITKPQNLNDAYGPPSNFLEIDVSNPQTVGVGRGRFTTYEIRVKTNLPIFKLKESTVRRRYSDFEWLRSELERESKVVVPPLPGKAFLRQLPFRGDDGIFDDNFIEERKQGLEQFINKVAGHPLAQNERCLHMFLQDEIIDKSYTPSKIRHA	NA
Isoform23966_160	chr10	+	1271	4	full-splice_match	Snx3	ENSMUST00000019939.12	1401	4	130	0	-129	0	alternative_5end	FALSE	canonical	NA	NA	NA	NA	NA	NA	NA	FALSE	NA	NA	NA	C	coding	162	489	171	659	42378327	42410754	FALSE	0.0	TTCCTGTGTGCTCTGGTTGC	30	FALSE	NA	NA	AATAAA	-13	TRUE	MAETVADTRRLITKPQNLNDAYGPPSNFLEIDVSNPQTVGVGRGRFTTYEIRVKTNLPIFKLKESTVRRRYSDFEWLRSELERESKVVVPPLPGKAFLRQLPFRGDDGIFDDNFIEERKQGLEQFINKVAGHPLAQNERCLHMFLQDEIIDKSYTPSKIRHA	NA
Isoform23970_3741	chr10	+	1191	4	full-splice_match	Snx3	ENSMUST00000019939.12	1401	4	210	0	-49	0	alternative_5end	FALSE	canonical	NA	NA	NA	NA	NA	NA	NA	FALSE	NA	NA	NA	C	coding	162	489	91	579	42378327	42410754	FALSE	0.0	TTCCTGTGTGCTCTGGTTGC	1	TRUE	NA	NA	AATAAA	-13	TRUE	MAETVADTRRLITKPQNLNDAYGPPSNFLEIDVSNPQTVGVGRGRFTTYEIRVKTNLPIFKLKESTVRRRYSDFEWLRSELERESKVVVPPLPGKAFLRQLPFRGDDGIFDDNFIEERKQGLEQFINKVAGHPLAQNERCLHMFLQDEIIDKSYTPSKIRHA	NA
Isoform23981_6	chr10	-	1107	1	antisense	novelGene_Snx3_AS	novel	NA	NA	NA	NA	NA	NA	mono-exon	FALSE	NA	NA	NA	NA	NA	NA	NA	NA	NA	NA	NA	NA	A	non_coding	NA	NA	NA	NA	NA	NA	NA	25.0	CACATCTGTAATCCTGACCT	4	TRUE	NA	NA	AATAAA	-20	TRUE	NA	NA
Isoform23986_4	chr10	+	1915	4	full-splice_match	Ostm1	ENSMUST00000154048.2	4387	4	-52	2524	-2	-856	alternative_3end5end	FALSE	canonical	NA	NA	NA	NA	NA	NA	NA	FALSE	NA	NA	NA	C	coding	285	858	71	928	42554980	42572476	FALSE	70.0	AAAAAACCCCCAAAAAACAA	-6	TRUE	NA	NA	AAAACA	-31	TRUE	MARDAELARSSGWPWRWLPALLLLQLLRWRCALCALPFTSSRHPGFADLLSEQQLLEVQDLTLSLLQGGGLGPLSLLPPDLPDLEPECRELLMDFANSSAELTACMVRSARPVRLCQTCYPLFQQVAIKMDNISRNIGNTSEGPRCGGSLLTADRMQIVLMVSEFFNSTWQEANCANCLTNNGEDLSNNTEDFLSLFNKTLACFEHNLQGHTYSLLPPKNYSEVCRNCKEAYKNLSLLYSQMQKLNGLENKAEPETHLCIDVEDAVSIYRLLAWSACAADECLRC	NA
Isoform23987_13	chr10	+	1701	5	incomplete-splice_match	Ostm1	ENSMUST00000040718.6	3006	6	11	3503	11	633	5prime_fragment	FALSE	canonical	NA	NA	NA	NA	NA	NA	NA	FALSE	NA	NA	NA	C	coding	336	1011	58	1068	42554980	42574319	FALSE	65.0	AAAGACCAAAGCAAATAAAC	7	TRUE	NA	NA	AAAACA	-18	TRUE	MARDAELARSSGWPWRWLPALLLLQLLRWRCALCALPFTSSRHPGFADLLSEQQLLEVQDLTLSLLQGGGLGPLSLLPPDLPDLEPECRELLMDFANSSAELTACMVRSARPVRLCQTCYPLFQQVAIKMDNISRNIGNTSEGPRCGGSLLTADRMQIVLMVSEFFNSTWQEANCANCLTNNGEDLSNNTEDFLSLFNKTLACFEHNLQGHTYSLLPPKNYSEVCRNCKEAYKNLSLLYSQMQKLNGLENKAEPETHLCIDVEDAMNITRKLWSRTFNCSVTCSDTVSVVAVSVFILFLPVVFYLSSFLHSEQKKRKLILRKFPSVVIHPFSRAPT	NA
Isoform23988_231	chr10	+	2986	6	full-splice_match	Ostm1	ENSMUST00000040718.6	3006	6	17	3	17	-3	reference_match	FALSE	canonical	NA	NA	NA	NA	NA	NA	NA	FALSE	NA	NA	NA	C	coding	338	1017	52	1068	42554980	42576534	FALSE	35.0	AAATTGTAATGTTGTAATTG	13	TRUE	NA	NA	AATAAA	-15	TRUE	MARDAELARSSGWPWRWLPALLLLQLLRWRCALCALPFTSSRHPGFADLLSEQQLLEVQDLTLSLLQGGGLGPLSLLPPDLPDLEPECRELLMDFANSSAELTACMVRSARPVRLCQTCYPLFQQVAIKMDNISRNIGNTSEGPRCGGSLLTADRMQIVLMVSEFFNSTWQEANCANCLTNNGEDLSNNTEDFLSLFNKTLACFEHNLQGHTYSLLPPKNYSEVCRNCKEAYKNLSLLYSQMQKLNGLENKAEPETHLCIDVEDAMNITRKLWSRTFNCSVTCSDTVSVVAVSVFILFLPVVFYLSSFLHSEQKKRKLILPKRLKSSTSFANIQENAT	NA
Isoform23995_5	chr10	+	3034	7	novel_not_in_catalog	Ostm1	novel	3006	6	NA	NA	4	-3	at_least_one_novel_splicesite	FALSE	canonical	NA	NA	NA	NA	NA	NA	NA	FALSE	NA	NA	NA	C	coding	332	999	15	1013	42554980	42575988	FALSE	35.0	AAATTGTAATGTTGTAATTG	6	TRUE	NA	NA	AATAAA	-15	TRUE	MARDAELARSSGWPWRWLPALLLLQLLRWRCALCALPFTSSRHPGFADLLSEQQLLEVQDLTLSLLQGGGLGPLSLLPPDLPDLEPECRELLMDFANSSAELTACMVRSARPVRLCQTCYPLFQQVAIKMDNISRNIGNTSEGPRCGGSLLTADRMQIVLMVSEFFNSTWQEANCANCLTNNGEDLSNNTEDFLSLFNKTLACFEHNLQGHTYSLLPPKNYSEVCRNCKEAYKNLSLLYSQMQKLNGLENKAEPETHLCIDVEDAMNITRKLWSRTFNCSVTCSDTVSVVAVSVFILFLPVVFYLSSFLHSEQKKRKLILLPGSQAHTACPT	NA
Isoform23999_21	chr10	-	1030	3	novel_not_in_catalog	Gm15199	novel	542	3	NA	NA	4135	519	at_least_one_novel_splicesite	FALSE	canonical	NA	NA	NA	NA	NA	NA	NA	FALSE	NA	NA	NA	A	non_coding	NA	NA	NA	NA	NA	NA	NA	15.0	ATCCGACCGTGTTGCATTTT	7820	FALSE	NA	NA	AATAAA	-14	TRUE	NA	NA
Isoform24025_56	chr10	+	2809	21	full-splice_match	Sec63	ENSMUST00000019937.5	6032	21	-9	3232	-9	-1	alternative_3end	TRUE	canonical	NA	NA	NA	NA	NA	NA	NA	FALSE	NA	NA	NA	C	coding	760	2283	279	2561	42637761	42705030	FALSE	20.0	CAGAAGTGTGGGCTGTGCAT	0	TRUE	NA	NA	AATAAA	-22	TRUE	MAGQQFQYDDSGNTFFYFLTSFVGLIVIPATYYLWPRDQNAEQIRLKNIRKVYGRCMWYRLRLLKPQPNIIPTVKKIVLLAGWALFLFLAYKVSKTDREYQEYNPYEVLNLDPGATVAEIKKQYRLLSLKYHPDKGGDEVMFMRIAKAYAALTDEESRKNWEEFGNPDGPQATSFGIALPAWIVDQKNSILVLLVYGLAFMVILPVVVGSWWYRSIRYSGDQILIRTTQIYTYFVYKTRNMDMKRLIMVLAGASEFDPQYNKDSTSRPTDNILIPQLIREIGSINLKKNEPPLTCPYSLKARVLLLSHLARMKIPETLEEDQQFMLKKCPALLQEMVNVICQLIIMARSREEREFRAPTLASLENCMKLSQMAVQGLQQFKSPLLQLPHIEEDNLRRVSNHKKYKIKTIQDLVSLKESDRHSLLHFLEDEKYEEVMAVLGSFPYVTMDIKSQVLDDEDSNNITVGSLVTVLVKLTRQTMAEVFEKEQSICAAEEQPTEDGQSDANKIKAKGGWQQKNKGPKKMPKSKKKKPLKKKPTTVPLPQAKQQKQKQANGVVGSEAAIKEEEDDISDKGSDSEEEETNRDSQSEKEDGSDRESDREQDEKQSKDDEAEWQELQQSIQRKERALLETKSKITHPVYSLYFPEEKQEWWWLYIADRKEQTLISMPYHVCTLKDTEEVELKFPAPGKPGNYQYTVFLRSDSYMGLDQIKPLKLEVHEAKPVPENHPQWDTAIEGDEDQEDSEGFEDSFEEEEEEEEGGD	NA
Isoform24034_1821	chr10	+	2681	21	full-splice_match	Sec63	ENSMUST00000019937.5	6032	21	119	3232	0	-1	alternative_3end5end	FALSE	canonical	NA	NA	NA	NA	NA	NA	NA	FALSE	NA	NA	NA	C	coding	760	2283	151	2433	42637761	42705030	FALSE	20.0	CAGAAGTGTGGGCTGTGCAT	-22	TRUE	NA	NA	AATAAA	-22	TRUE	MAGQQFQYDDSGNTFFYFLTSFVGLIVIPATYYLWPRDQNAEQIRLKNIRKVYGRCMWYRLRLLKPQPNIIPTVKKIVLLAGWALFLFLAYKVSKTDREYQEYNPYEVLNLDPGATVAEIKKQYRLLSLKYHPDKGGDEVMFMRIAKAYAALTDEESRKNWEEFGNPDGPQATSFGIALPAWIVDQKNSILVLLVYGLAFMVILPVVVGSWWYRSIRYSGDQILIRTTQIYTYFVYKTRNMDMKRLIMVLAGASEFDPQYNKDSTSRPTDNILIPQLIREIGSINLKKNEPPLTCPYSLKARVLLLSHLARMKIPETLEEDQQFMLKKCPALLQEMVNVICQLIIMARSREEREFRAPTLASLENCMKLSQMAVQGLQQFKSPLLQLPHIEEDNLRRVSNHKKYKIKTIQDLVSLKESDRHSLLHFLEDEKYEEVMAVLGSFPYVTMDIKSQVLDDEDSNNITVGSLVTVLVKLTRQTMAEVFEKEQSICAAEEQPTEDGQSDANKIKAKGGWQQKNKGPKKMPKSKKKKPLKKKPTTVPLPQAKQQKQKQANGVVGSEAAIKEEEDDISDKGSDSEEEETNRDSQSEKEDGSDRESDREQDEKQSKDDEAEWQELQQSIQRKERALLETKSKITHPVYSLYFPEEKQEWWWLYIADRKEQTLISMPYHVCTLKDTEEVELKFPAPGKPGNYQYTVFLRSDSYMGLDQIKPLKLEVHEAKPVPENHPQWDTAIEGDEDQEDSEGFEDSFEEEEEEEEGGD	NA
Isoform24035_54	chr10	+	3787	21	full-splice_match	Sec63	ENSMUST00000019937.5	6032	21	119	2126	0	-4	alternative_3end5end	FALSE	canonical	NA	NA	NA	NA	NA	NA	NA	FALSE	NA	NA	NA	C	coding	760	2283	151	2433	42637761	42705030	FALSE	35.0	AAAATGAATTTTTTGTTATT	-22	TRUE	NA	NA	AATAAA	-16	TRUE	MAGQQFQYDDSGNTFFYFLTSFVGLIVIPATYYLWPRDQNAEQIRLKNIRKVYGRCMWYRLRLLKPQPNIIPTVKKIVLLAGWALFLFLAYKVSKTDREYQEYNPYEVLNLDPGATVAEIKKQYRLLSLKYHPDKGGDEVMFMRIAKAYAALTDEESRKNWEEFGNPDGPQATSFGIALPAWIVDQKNSILVLLVYGLAFMVILPVVVGSWWYRSIRYSGDQILIRTTQIYTYFVYKTRNMDMKRLIMVLAGASEFDPQYNKDSTSRPTDNILIPQLIREIGSINLKKNEPPLTCPYSLKARVLLLSHLARMKIPETLEEDQQFMLKKCPALLQEMVNVICQLIIMARSREEREFRAPTLASLENCMKLSQMAVQGLQQFKSPLLQLPHIEEDNLRRVSNHKKYKIKTIQDLVSLKESDRHSLLHFLEDEKYEEVMAVLGSFPYVTMDIKSQVLDDEDSNNITVGSLVTVLVKLTRQTMAEVFEKEQSICAAEEQPTEDGQSDANKIKAKGGWQQKNKGPKKMPKSKKKKPLKKKPTTVPLPQAKQQKQKQANGVVGSEAAIKEEEDDISDKGSDSEEEETNRDSQSEKEDGSDRESDREQDEKQSKDDEAEWQELQQSIQRKERALLETKSKITHPVYSLYFPEEKQEWWWLYIADRKEQTLISMPYHVCTLKDTEEVELKFPAPGKPGNYQYTVFLRSDSYMGLDQIKPLKLEVHEAKPVPENHPQWDTAIEGDEDQEDSEGFEDSFEEEEEEEEGGD	NA
Isoform24036_124	chr10	+	3340	21	full-splice_match	Sec63	ENSMUST00000019937.5	6032	21	119	2573	0	-451	alternative_3end5end	FALSE	canonical	NA	NA	NA	NA	NA	NA	NA	FALSE	NA	NA	NA	C	coding	760	2283	151	2433	42637761	42705030	FALSE	15.0	TTTTATGTTTGTAATCGTGT	-22	TRUE	NA	NA	AATAAA	-17	TRUE	MAGQQFQYDDSGNTFFYFLTSFVGLIVIPATYYLWPRDQNAEQIRLKNIRKVYGRCMWYRLRLLKPQPNIIPTVKKIVLLAGWALFLFLAYKVSKTDREYQEYNPYEVLNLDPGATVAEIKKQYRLLSLKYHPDKGGDEVMFMRIAKAYAALTDEESRKNWEEFGNPDGPQATSFGIALPAWIVDQKNSILVLLVYGLAFMVILPVVVGSWWYRSIRYSGDQILIRTTQIYTYFVYKTRNMDMKRLIMVLAGASEFDPQYNKDSTSRPTDNILIPQLIREIGSINLKKNEPPLTCPYSLKARVLLLSHLARMKIPETLEEDQQFMLKKCPALLQEMVNVICQLIIMARSREEREFRAPTLASLENCMKLSQMAVQGLQQFKSPLLQLPHIEEDNLRRVSNHKKYKIKTIQDLVSLKESDRHSLLHFLEDEKYEEVMAVLGSFPYVTMDIKSQVLDDEDSNNITVGSLVTVLVKLTRQTMAEVFEKEQSICAAEEQPTEDGQSDANKIKAKGGWQQKNKGPKKMPKSKKKKPLKKKPTTVPLPQAKQQKQKQANGVVGSEAAIKEEEDDISDKGSDSEEEETNRDSQSEKEDGSDRESDREQDEKQSKDDEAEWQELQQSIQRKERALLETKSKITHPVYSLYFPEEKQEWWWLYIADRKEQTLISMPYHVCTLKDTEEVELKFPAPGKPGNYQYTVFLRSDSYMGLDQIKPLKLEVHEAKPVPENHPQWDTAIEGDEDQEDSEGFEDSFEEEEEEEEGGD	NA
Isoform24049_152	chr10	+	2678	21	novel_in_catalog	Sec63	novel	6032	21	NA	NA	0	-1	combination_of_known_junctions	FALSE	canonical	NA	NA	NA	NA	NA	NA	NA	FALSE	NA	NA	NA	C	coding	759	2280	151	2430	42637761	42705030	FALSE	20.0	CAGAAGTGTGGGCTGTGCAT	-22	TRUE	NA	NA	AATAAA	-22	TRUE	MAGQQFQYDDSGNTFFYFLTSFVGLIVIPATYYLWPRDQNAEQIRLKNIRKVYGRCMWYRLRLLKPQPNIIPTVKKIVLLAGWALFLFLAYKVSKTDREYQEYNPYEVLNLDPGATVAEIKKQYRLLSLKYHPDKGGDEVMFMRIAKAYAALTDEESRKNWEEFGNPDGPQATSFGIALPAWIVDQKNSILVLLVYGLAFMVILPVVVGSWWYRSIRYSGDQILIRTTQIYTYFVYKTRNMDMKRLIMVLAGASEFDPQYNKDSTSRPTDNILIPQLIREIGSINLKKNEPPLTCPYSLKARVLLLSHLARMKIPETLEEDQQFMLKKCPALLQEMVNVICQLIIMARSREEREFRAPTLASLENCMKLSQMAVQGLQQFKSPLLQLPHIEEDNLRRVSNHKKYKIKTIQDLVSLKESDRHSLLHFLEDEKYEEVMAVLGSFPYVTMDIKSQVLDDEDSNNITVGSLVTVLVKLTRQTMAEVFEKEQSICAAEEQPTEDGSDANKIKAKGGWQQKNKGPKKMPKSKKKKPLKKKPTTVPLPQAKQQKQKQANGVVGSEAAIKEEEDDISDKGSDSEEEETNRDSQSEKEDGSDRESDREQDEKQSKDDEAEWQELQQSIQRKERALLETKSKITHPVYSLYFPEEKQEWWWLYIADRKEQTLISMPYHVCTLKDTEEVELKFPAPGKPGNYQYTVFLRSDSYMGLDQIKPLKLEVHEAKPVPENHPQWDTAIEGDEDQEDSEGFEDSFEEEEEEEEGGD	NA
Isoform24078_3	chr10	-	1405	1	antisense	novelGene_Sec63_AS	novel	NA	NA	NA	NA	NA	NA	mono-exon	FALSE	NA	NA	NA	NA	NA	NA	NA	NA	NA	NA	NA	NA	A	non_coding	NA	NA	NA	NA	NA	NA	NA	60.0	AATAAAGCAAAATATAGATC	5815	FALSE	NA	NA	AGTAAA	-7	TRUE	NA	NA
Isoform24087_86	chr10	+	2012	1	novel_in_catalog	Sec63	novel	6032	21	NA	NA	6	-49110	mono-exon	FALSE	NA	NA	NA	NA	NA	NA	NA	NA	NA	NA	NA	NA	C	coding	162	489	145	633	42637761	42638249	NA	85.0	AATAAAAAGAAAAAAAGAAA	-16	TRUE	NA	NA	NA	NA	FALSE	MAGQQFQYDDSGNTFFYFLTSFVGLIVIPATYYLWPRDQNAGESRRRPALARSGGRSAPLFSAPLRAAPSCPPVLLRVPGTPPGRRGLRAAVHGAGARRRFPGLSARLRGPREFGGDPIRIVLDAPRLPPLCLPSLGFVGCSFWRERAGLGRGAREELAEGE	NA
Isoform24095_84	chr10	+	1903	1	incomplete-splice_match	Sec63	ENSMUST00000019937.5	6032	21	69113	3	12681	-3	mono-exon	FALSE	NA	NA	NA	NA	NA	NA	NA	NA	NA	NA	NA	NA	C	non_coding	NA	NA	NA	NA	NA	NA	NA	10.0	TTATTTTTTCCCTGATTTCG	2729	FALSE	NA	NA	AATAAA	-20	TRUE	NA	NA
Isoform24097_14	chr10	+	2619	9	full-splice_match	Scml4	ENSMUST00000063063.14	4885	9	259	2007	-38	3	alternative_3end5end	FALSE	canonical	NA	NA	NA	NA	NA	NA	NA	FALSE	NA	NA	NA	A	coding	408	1227	364	1590	42788072	42833740	FALSE	30.0	AATACGCAGACGTGTTTTTA	3	FALSE	NA	NA	NA	NA	FALSE	MQTQRVPGRKRGRPPLHSTRVQMAVHNLYSASAASVPAVTIPKKRGRKPRYKIKSPVLMTPLALSPPRSTPEPDLSSIPQDAATIPSLVVPEALTVCLYINKQADVGPYLERRKLQQLPERLGPERPATVLQQAVQACIDCAHQPRLVFSLVKQGYRGELVSVSASFDGKQHLRSLPVVNSVGYVLRFLTKLCRSLLCDNLFSHLPFPGSIGASDKAQEREDGRTESAKVATAEECLANAVGMNRYAMDFSHRGSVTHSSSLYKRLTCGDSHLAGGPATTTSGSRTNPVPSGGSSSPGLRLPASSPKRNGTAIEGNRCAPSPSPEVQDTRRPSSRNPSTWTVEDVVRFVKDADPEALGPHVELFRKHEIDGNALLLLRSDMIMKYLGLKLGPALKLCYHIDKLKQAKF	NA
Isoform24108_795	chr10	+	2134	8	full-splice_match	Pdss2	ENSMUST00000095725.11	2127	8	-7	0	-7	0	reference_match	FALSE	canonical	NA	NA	NA	NA	NA	NA	NA	FALSE	NA	NA	NA	C	coding	401	1206	284	1489	43097758	43315953	FALSE	25.0	TAAGAAAGTGTCTGCCTTTC	-5	TRUE	NA	NA	ATTAAA	-28	TRUE	MSLRQLLLRLSGYLGASGPPSRHWWYFRSLDSISSAGSWRGRSSRSPAHWNQVVSEAEKIVGYPASFMSLRCLLSDELSNIAMQVRKLVGTGHPLLTTARALVHDSRHNLQLRGLVVLLISKAAGPSTRNAACQNYDMVSGVYSCQRSLAEITELIHTALLVHRGIVNLSELQSSDGPLKDMQFGNKIAILSGDFLLANACNGLALLQNTKVVELLSSALMDLVHGVYQENSASTKENSIPDDIGISTWKEQTFLSHCALLAKSCQAAMELAKHDAAVQDMAFQYGKHMAMSHKINADLQPFIKDKASDSKTFNLNSAPVVLHQEFLGRDLWIKQIGEAQEKGSLNYSKLRETIKAGKGVTSAIDLCRYHGNKALEALESFPPSEARSALENIVFAVTRFS	NA
Isoform24113_32	chr10	+	2105	7	novel_in_catalog	Pdss2	novel	2127	8	NA	NA	-11	0	combination_of_known_junctions	FALSE	canonical	NA	NA	NA	NA	NA	NA	NA	FALSE	NA	NA	NA	C	coding	390	1173	288	1460	43097758	43315953	FALSE	25.0	TAAGAAAGTGTCTGCCTTTC	-9	TRUE	NA	NA	ATTAAA	-28	TRUE	MSLRQLLLRLSGYLGASGPPSRHWWYFRSLDSISSAGSWRGRSSRSPAHWNQVVSEAEKIVGYPASFMSLRCLLSDELSNIAMQVRKLVGTGHPLLTTARALVHDSRHNLQLRGLVVLLISKAAGPSTRNAACQNYDMVSGVYSCQRSLAEITELIHTALLVHRGIVNLSELQSSDGPLKDMQFGNKIAILSGDFLLANACNGLALLQNTKVVELLSSALMDLVHGVYQENSASTKENSIPDDIGISTWKEQTFLSHCALLAKSCQAAMELAKHDAAVQDMAFQYGKHMAMSHKINADLQPFIKDKASDSKTFNLNSAPVVLHQEFLGRDLWIKQIGELRETIKAGKGVTSAIDLCRYHGNKALEALESFPPSEARSALENIVFAVTRFS	NA
Isoform24133_731	chr10	-	850	4	full-splice_match	Mtres1	ENSMUST00000147196.3	860	4	6	4	4	-4	reference_match	TRUE	canonical	NA	NA	NA	NA	NA	NA	NA	FALSE	NA	NA	NA	C	coding	240	723	36	758	43409141	43401225	FALSE	20.0	TTTATGGGGTCACCGGAGCA	22	TRUE	NA	NA	AATAAA	-13	TRUE	MAVPGVRLLTGALRKPDAWTRLWGVIQGTSSHKLCASWNRYLYFSSTKLNTSNYKTLFRNIFSLRLPELLVSPECYFPFSIRLKSNINSKKSTKKTLQKEADEEDSDEETSYPERSEQEEELESEPGVAKDYKDLEKVVQSFRYDVILKTGLDVGRNKVEDAFYKGELRLNGEKLWKKSRTVKVGDTLDLITGENKETGTEVVMRILLKKVYEEKTENDKHRVVLRRWKSLKLPKKTLSK	NA
Isoform24140_38	chr10	-	1129	4	novel_in_catalog	Mtres1	novel	860	4	NA	NA	4	3	combination_of_known_junctions	FALSE	canonical	NA	NA	NA	NA	NA	NA	NA	FALSE	NA	NA	NA	C	coding	240	723	334	1056	43409141	43401225	FALSE	35.0	AAATAAAGTTCTCCTGTCAT	22	TRUE	NA	NA	CATAAA	-19	TRUE	MAVPGVRLLTGALRKPDAWTRLWGVIQGTSSHKLCASWNRYLYFSSTKLNTSNYKTLFRNIFSLRLPELLVSPECYFPFSIRLKSNINSKKSTKKTLQKEADEEDSDEETSYPERSEQEEELESEPGVAKDYKDLEKVVQSFRYDVILKTGLDVGRNKVEDAFYKGELRLNGEKLWKKSRTVKVGDTLDLITGENKETGTEVVMRILLKKVYEEKTENDKHRVVLRRWKSLKLPKKTLSK	NA
Isoform24153_6	chr10	+	359	2	novel_not_in_catalog	Gm47889	novel	910	2	NA	NA	23	-31855	at_least_one_novel_splicesite	FALSE	canonical	NA	NA	NA	NA	NA	NA	NA	FALSE	NA	NA	NA	B	non_coding	NA	NA	NA	NA	NA	NA	NA	75.0	AATAAATAAATAAATAAATA	0	TRUE	NA	NA	NA	NA	FALSE	NA	NA
Isoform24155_13	chr10	+	666	2	novel_not_in_catalog	Gm47889	novel	910	2	NA	NA	0	-33113	at_least_one_novel_splicesite	FALSE	canonical	NA	NA	NA	NA	NA	NA	NA	FALSE	NA	NA	NA	B	non_coding	NA	NA	NA	NA	NA	NA	NA	15.0	AACAGTGTGTTTTGTGGGTT	-3	TRUE	NA	NA	AGTAAA	-15	TRUE	NA	NA
Isoform24157_352	chr10	+	509	1	full-splice_match	Pam16l	ENSMUST00000057649.8	563	1	26	28	4	-27	mono-exon	FALSE	NA	NA	NA	NA	NA	NA	NA	NA	NA	NA	NA	NA	A	coding	125	378	59	436	43400164	43400541	NA	100.0	AAAAAAAAAAAAAAAAAAAA	23	FALSE	NA	NA	AATAAA	-18	TRUE	MAKYLAQIIVMGVQVVGRAFARALRQEFAASQAAADARGRAGHQSAAASNLSGLSLQEAQQILNVSKLSPEEVQKNYEHLFKVNDKSVGGSFYLQSKVVRAKERLDEELRIQAQEDREKGQKPKT	NA
Isoform24161_85	chr10	+	1814	2	full-splice_match	Cd24a	ENSMUST00000058714.10	1816	2	2	0	2	0	reference_match	FALSE	canonical	NA	NA	NA	NA	NA	NA	NA	FALSE	NA	NA	NA	A	non_coding	NA	NA	NA	NA	NA	NA	NA	25.0	GAGCAGTCTGTTGAATTTAT	1	TRUE	NA	NA	AATAAA	-19	TRUE	NA	NA
Isoform24168_4	chr10	+	761	3	full-splice_match	F930017D23Rik	ENSMUST00000216878.3	842	3	17	64	15	-64	alternative_3end	FALSE	canonical	NA	NA	NA	NA	NA	NA	NA	FALSE	NA	NA	NA	A	non_coding	NA	NA	NA	NA	NA	NA	NA	100.0	AAAAAAAAAAAAAAAAAAAA	9	TRUE	NA	NA	NA	NA	FALSE	NA	NA
Isoform24171_8	chr10	-	2102	11	full-splice_match	Qrsl1	ENSMUST00000020012.7	1981	11	11	-132	11	132	alternative_3end	FALSE	canonical	NA	NA	NA	NA	NA	NA	NA	FALSE	NA	NA	NA	C	coding	525	1578	98	1675	43777633	43750479	FALSE	40.0	TAACCAAGTAACTGACAGGC	-2	TRUE	NA	NA	AATAAA	-25	TRUE	MLGRTLREVSAALKQGQVTPTELCKNCLSLIKKTKYLNAYITVSEEVALKQAEESEKRYKQGQSLGDLDGIPVAVKDNFSTTGIETTCASNMLKGYVPPYNATVVQKLLDQGALLMGKTNLDEFAMGSGSTDGVFGPVRNPWTYSKQYRERSRQDAGDDSHWLITGGSSGGSAAAVAAFTCFAALGSDTGGSTRNPAAHCGIVGFKPSYGLVSRHGLIPLVNSMDVPGILTRCVDDTAIVLGTLAGHDPKDSTTVRNPAQPASVPGGMDVSRLCIGIPKEYLVPELSSEVRSLWSQAADLFESEGAKVIEVSLPHTCYSIVCYHVLCTSEVASNMARFDGLQYGHRSGVDVSTEAMYAATRQEGFNDVVRGRILSGNFFLLKENYENYFVKAQKVRRLIVKDFVDVFESGVDVLLTPTTLTEAVPYLEFIKEDNRTRSAQDDIFTQAVNMAGLPAVSVPVALSNQGLPIGLQLIGRAFCDQQLLTVAKWFEKQVQFPVIQLQGLMDDGSLVLENGKLTSASLTQR	NA
Isoform24172_272	chr10	-	1969	11	full-splice_match	Qrsl1	ENSMUST00000020012.7	1981	11	11	1	11	-1	reference_match	FALSE	canonical	NA	NA	NA	NA	NA	NA	NA	FALSE	NA	NA	NA	C	coding	525	1578	98	1675	43777633	43750479	FALSE	35.0	AGTACTGGATTTTACTATAA	-2	TRUE	NA	NA	ATTAAA	-17	TRUE	MLGRTLREVSAALKQGQVTPTELCKNCLSLIKKTKYLNAYITVSEEVALKQAEESEKRYKQGQSLGDLDGIPVAVKDNFSTTGIETTCASNMLKGYVPPYNATVVQKLLDQGALLMGKTNLDEFAMGSGSTDGVFGPVRNPWTYSKQYRERSRQDAGDDSHWLITGGSSGGSAAAVAAFTCFAALGSDTGGSTRNPAAHCGIVGFKPSYGLVSRHGLIPLVNSMDVPGILTRCVDDTAIVLGTLAGHDPKDSTTVRNPAQPASVPGGMDVSRLCIGIPKEYLVPELSSEVRSLWSQAADLFESEGAKVIEVSLPHTCYSIVCYHVLCTSEVASNMARFDGLQYGHRSGVDVSTEAMYAATRQEGFNDVVRGRILSGNFFLLKENYENYFVKAQKVRRLIVKDFVDVFESGVDVLLTPTTLTEAVPYLEFIKEDNRTRSAQDDIFTQAVNMAGLPAVSVPVALSNQGLPIGLQLIGRAFCDQQLLTVAKWFEKQVQFPVIQLQGLMDDGSLVLENGKLTSASLTQR	NA
Isoform24173_6	chr10	-	1812	10	novel_in_catalog	Qrsl1	novel	1981	11	NA	NA	2	39	combination_of_known_splicesites	FALSE	canonical	NA	NA	NA	NA	NA	NA	NA	FALSE	NA	NA	NA	C	coding	410	1233	107	1339	43777633	43750618	FALSE	45.0	AAAACAATGCATTCTGCATA	-11	TRUE	NA	NA	TATAAA	-45	TRUE	MLGRTLREVSAALKQGQVTPTELCKNCLSLIKKTKYLNAYITVSEEVALKQAEESEKRYKQGQSLGDLDGIPVAVKDNFSTTGIETTCASNMLKGYVPPYNATVVQKLLDQGALLMGKTNLDEFAMGSGSTDGVFGPVRNPWTYSKQYRERSRQDAGDDSHWLITGGSSGGSAAAVAAFTCFAALGSDTGGSTRNPAAHCGIVGFKPSYGLVSRHGLIPLVNSMDVPGILTRCVDDTAIVLGTLAGHDPKDSTTVRNPAQPASVPGGMDVSRLCIGIPKEYLVPELSSEVRSLWSQAADLFESEGAKVIEVSLPHTCYSIVCYHVLCTSEVASNMARFDGLQYGHRSGVDVSTEAMYAATRQEGFNDVVRGRILSGNFFLLKELASSECPCGPLKPRAANRTAVNWTCIL	NA
Isoform24177_4	chr10	-	734	5	incomplete-splice_match	Qrsl1	ENSMUST00000154405.2	2290	8	5	7972	5	-208	5prime_fragment	FALSE	canonical	NA	NA	NA	NA	NA	NA	NA	FALSE	NA	NA	NA	C	coding	183	552	104	655	43777633	43764961	FALSE	10.0	GACTCTGGTCTCTGTATTTC	-8	TRUE	NA	NA	AATACA	-28	TRUE	MLGRTLREVSAALKQGQVTPTELCKNCLSLIKKTKYLNAYITVSEEVALKQAEESEKRYKQGQSLGDLDGIPVAVKDNFSTTGIETTCASNMLKGYVPPYNATVVQKLLDQGALLMGKTNLDEFAMGSGSTDGVFGPVRNPWTYSKQYRERSRQDAGDDSHWLITGGSSGGSAAAVAAFTCFA	NA
Isoform24179_3	chr10	-	1857	2	incomplete-splice_match	Crybg1	ENSMUST00000020017.14	6608	20	477	47318	477	6219	5prime_fragment	FALSE	canonical	NA	NA	NA	NA	NA	NA	NA	FALSE	NA	NA	NA	B	coding	379	1137	719	1855	43875090	43873954	FALSE	50.0	AAAATTCACTGAAATTATTA	-27	TRUE	NA	NA	NA	NA	FALSE	MEQPEKKAVSTSHQNGLVVKEPSAEGKGTAVPVPREEIRPATRGGEGESTKDQVLRPEPEQSDKLDVQTDTAYPSHPGPTALVPVKDSELSGEGQPEAADSKGPVLNNTSDVAQDIAAICDAREAPPKPQDAFSDSQPASAAESARESSLPPSAPISVDAPQDGCVQVPICSVPCTALEVSENHNGCVSPVSPHTEKTPISKPGVGEASPPSTPEHSPETMGKDCPSKVLVQVRSFVLPVENPQDVSSQVISESSEVREAQLPSCHSNEPEVVSVTTCVPQHEDAPDTSPKDIHHREGHVAQSRPHITQSGPEKAPPIQSSSGMPQTAEFILTHSPSSRSHAEGPQRPGQDATSPLTPTRLLNISAGSDNSVLDSSSDM	NA
Isoform24184_1116	chr10	+	2979	9	full-splice_match	Rtn4ip1	ENSMUST00000054418.12	2981	9	3	-1	3	1	reference_match	FALSE	canonical	NA	NA	NA	NA	NA	NA	NA	FALSE	NA	NA	NA	C	coding	396	1191	454	1644	43778259	43822524	FALSE	5.0	GGCTGGTTTTTGGTCACTGT	-4	TRUE	NA	NA	AATAAA	-15	TRUE	MGVLKTCVLRRSACAAACFWRRTVIPKPPFRGISTTSARSTVMPAWVIDKYGKNEVLRFTQNMMLPIIHYPNEVIIKVHAASVNPIDVNMRSGYGATALNMKRDPLHMKTKGEEFPLTLGRDVSGVVMECGLDVKYFQPGDEVWAAVPPWKQGTLSEFVVVSGNEVSHKPKSLTHTQAASLPYVALTAWSAINKVGGLSDRNCKGKRALILGASGGVGTFAIQVMKAWGAHVTAVCSKDASELVRKLGADEVIDYTLGSVEEQLKSLKLFDFILDNVGGSTETWALNFLKKWSGATYVTLVTPFLLNMDRLGVADGMLQTGVTVGTKALKHLWQGVHYRWAFFMASGPYLDEIAELVDAGKIRPVIERTFPFSEVPEAFLKVERGHARGKTVVNVV	NA
Isoform24192_38	chr10	+	2886	8	novel_in_catalog	Rtn4ip1	novel	2981	9	NA	NA	3	1	combination_of_known_splicesites	FALSE	canonical	NA	NA	NA	NA	NA	NA	NA	FALSE	NA	NA	NA	C	coding	365	1098	454	1551	43778259	43822524	FALSE	5.0	GGCTGGTTTTTGGTCACTGT	-4	TRUE	NA	NA	AATAAA	-15	TRUE	MGVLKTCVLRRSACAAACFWRRTVIPKPPFRGISTTSARSTVMPAWVIDKYGKNEVLRFTQNMMLPIIHYPNEVIIKVHAASVNPIDVNMRSGYGATALNMKRDPLHMKTKGEEFPLTLGRDVSGVVMECGLDVKYFQPGDEVWAAVPPWKQGTLSEFVVVSGNEVSHKPKSLTHTQAASLPYVALTAWSAINKVGGLSDRNCKGKRALILGASGGVGTFAIQVMKAWGAHVTAVCSKDASELVRKLGADEVIDYTLGSVEEQLKSLKLFDFILDNVGGSTETWALNFLKKWSGATYVTLVTPFLLNMDRLGVADGMLQTGVTVGTKALKIRPVIERTFPFSEVPEAFLKVERGHARGKTVVNVV	NA
Isoform24195_15	chr10	+	2930	8	novel_in_catalog	Rtn4ip1	novel	2981	9	NA	NA	3	1	combination_of_known_splicesites	FALSE	canonical	NA	NA	NA	NA	NA	NA	NA	FALSE	NA	NA	NA	C	coding	172	519	1077	1595	43804322	43822524	FALSE	5.0	GGCTGGTTTTTGGTCACTGT	-4	TRUE	NA	NA	AATAAA	-15	TRUE	MKAWGAHVTAVCSKDASELVRKLGADEVIDYTLGSVEEQLKSLKLFDFILDNVGGSTETWALNFLKKWSGATYVTLVTPFLLNMDRLGVADGMLQTGVTVGTKALKHLWQGVHYRWAFFMASGPYLDEIAELVDAGKIRPVIERTFPFSEVPEAFLKVERGHARGKTVVNVV	NA
Isoform24202_48	chr10	+	1972	5	novel_not_in_catalog	Rtn4ip1	novel	663	3	NA	NA	6932	1	at_least_one_novel_splicesite	FALSE	canonical	NA	NA	NA	NA	NA	NA	NA	TRUE	NA	NA	NA	C	coding	172	519	119	637	43804322	43822524	FALSE	5.0	GGCTGGTTTTTGGTCACTGT	1	TRUE	NA	NA	AATAAA	-15	TRUE	MKAWGAHVTAVCSKDASELVRKLGADEVIDYTLGSVEEQLKSLKLFDFILDNVGGSTETWALNFLKKWSGATYVTLVTPFLLNMDRLGVADGMLQTGVTVGTKALKHLWQGVHYRWAFFMASGPYLDEIAELVDAGKIRPVIERTFPFSEVPEAFLKVERGHARGKTVVNVV	NA
Isoform24210_4	chr10	-	944	1	genic	Crybg1	novel	NA	NA	NA	NA	52798	8	mono-exon	FALSE	NA	NA	NA	NA	NA	NA	NA	NA	NA	NA	NA	NA	B	non_coding	NA	NA	NA	NA	NA	NA	NA	25.0	AATCGTGGGCTTAATTCAGC	NA	FALSE	NA	NA	ATTAAA	-27	TRUE	NA	NA
Isoform24214_8	chr10	+	1169	1	genic	Gm10812	novel	NA	NA	NA	NA	-475	146	mono-exon	FALSE	NA	NA	NA	NA	NA	NA	NA	NA	NA	NA	NA	NA	B	non_coding	NA	NA	NA	NA	NA	NA	NA	10.0	ACACTGGCTTCCTTCTGGTG	NA	FALSE	NA	NA	AAAAAG	-18	TRUE	NA	NA
Isoform24215_3	chr10	+	3040	1	genic	Gm10812	novel	NA	NA	NA	NA	-495	1997	mono-exon	FALSE	NA	NA	NA	NA	NA	NA	NA	NA	NA	NA	NA	NA	B	non_coding	NA	NA	NA	NA	NA	NA	NA	85.0	AAAAAAAAAAAAAAAAACCT	NA	FALSE	NA	NA	NA	NA	FALSE	NA	NA
Isoform24216_6	chr10	+	1270	1	genic	Gm10812	novel	NA	NA	NA	NA	-505	217	mono-exon	FALSE	NA	NA	NA	NA	NA	NA	NA	NA	NA	NA	NA	NA	B	non_coding	NA	NA	NA	NA	NA	NA	NA	30.0	AAACTTGAGAATCCGTTTTG	NA	FALSE	NA	NA	AAGAAA	-11	TRUE	NA	NA
Isoform24223_7	chr10	+	836	1	intergenic	novelGene_0_185	novel	NA	NA	NA	NA	NA	NA	mono-exon	FALSE	NA	NA	NA	NA	NA	NA	NA	NA	NA	NA	NA	NA	A	non_coding	NA	NA	NA	NA	NA	NA	NA	85.0	AAGATTAAAAAAAAAAAAAA	NA	FALSE	NA	NA	NA	NA	FALSE	NA	NA
Isoform24231_130	chr10	+	2375	8	full-splice_match	Atg5	ENSMUST00000039286.5	2352	8	-22	-1	-22	1	reference_match	FALSE	canonical	NA	NA	NA	NA	NA	NA	NA	FALSE	NA	NA	NA	C	coding	275	828	308	1135	44162086	44239048	FALSE	35.0	AAAATTATGTGGTGGCTCAA	-18	TRUE	NA	NA	AATAAA	-19	TRUE	MTDDKDVLRDVWFGRIPTCFTLYQDEITEREAEPYYLLLPRVSYLTLVTDKVKKHFQKVMRQEDVSEIWFEYEGTPLKWHYPIGLLFDLLASSSALPWNITVHFKSFPEKDLLHCPSKDAVEAHFMSCMKEADALKHKSQVINEMQKKDHKQLWMGLQNDRFDQFWAINRKLMEYPPEENGFRYIPFRIYQTTTERPFIQKLFRPVAADGQLHTLGDLLREVCPSAVAPEDGEKRSQVMIHGIEPMLETPLQWLSEHLSYPDNFLHISIVPQPTD	NA
Isoform24236_1318	chr10	+	2315	8	full-splice_match	Atg5	ENSMUST00000039286.5	2352	8	38	-1	-19	1	reference_match	FALSE	canonical	NA	NA	NA	NA	NA	NA	NA	FALSE	NA	NA	NA	C	coding	275	828	248	1075	44162086	44239048	FALSE	35.0	AAAATTATGTGGTGGCTCAA	-3	TRUE	NA	NA	AATAAA	-19	TRUE	MTDDKDVLRDVWFGRIPTCFTLYQDEITEREAEPYYLLLPRVSYLTLVTDKVKKHFQKVMRQEDVSEIWFEYEGTPLKWHYPIGLLFDLLASSSALPWNITVHFKSFPEKDLLHCPSKDAVEAHFMSCMKEADALKHKSQVINEMQKKDHKQLWMGLQNDRFDQFWAINRKLMEYPPEENGFRYIPFRIYQTTTERPFIQKLFRPVAADGQLHTLGDLLREVCPSAVAPEDGEKRSQVMIHGIEPMLETPLQWLSEHLSYPDNFLHISIVPQPTD	NA
Isoform24247_38	chr10	+	2277	7	novel_in_catalog	Atg5	novel	2352	8	NA	NA	-19	1	combination_of_known_splicesites	FALSE	canonical	NA	NA	NA	NA	NA	NA	NA	FALSE	NA	NA	NA	C	coding	197	594	305	898	44162086	44223068	FALSE	35.0	AAAATTATGTGGTGGCTCAA	-15	TRUE	NA	NA	AATAAA	-19	TRUE	MTDDKDVLRDVWFGRIPTCFTLYQDEITEREAEPYYLLLPRVSYLTLVTDKVKKHFQKVMRQEDVSEIWFEYEGTPLKWHYPIGLLFDLLASSSALPWNITVHFKSFPEKDLLHCPSKDAVEAHFMSCMKEADALKHKSQVINEMQKKDHKQLWMGLQNDHDGAAFHPEAVPACGRRWTAAHTWRSPQRSLSFRSRP	NA
Isoform24251_95	chr10	+	2216	7	novel_in_catalog	Atg5	novel	2352	8	NA	NA	-15	1	combination_of_known_splicesites	FALSE	canonical	NA	NA	NA	NA	NA	NA	NA	FALSE	NA	NA	NA	C	coding	197	594	244	837	44162086	44223068	FALSE	35.0	AAAATTATGTGGTGGCTCAA	1	TRUE	NA	NA	AATAAA	-19	TRUE	MTDDKDVLRDVWFGRIPTCFTLYQDEITEREAEPYYLLLPRVSYLTLVTDKVKKHFQKVMRQEDVSEIWFEYEGTPLKWHYPIGLLFDLLASSSALPWNITVHFKSFPEKDLLHCPSKDAVEAHFMSCMKEADALKHKSQVINEMQKKDHKQLWMGLQNDHDGAAFHPEAVPACGRRWTAAHTWRSPQRSLSFRSRP	NA
Isoform24294_7	chr10	-	808	1	antisense	novelGene_Atg5_AS	novel	NA	NA	NA	NA	NA	NA	mono-exon	FALSE	NA	NA	NA	NA	NA	NA	NA	NA	NA	NA	NA	NA	A	non_coding	NA	NA	NA	NA	NA	NA	NA	50.0	AAAAAATTACTGCAAGTTAT	NA	FALSE	NA	NA	NA	NA	FALSE	NA	NA
Isoform24303_2874	chr10	+	2720	15	full-splice_match	Prep	ENSMUST00000099858.4	10933	15	13	8200	13	-8200	alternative_3end	FALSE	canonical	NA	NA	NA	NA	NA	NA	NA	FALSE	NA	NA	NA	C	coding	710	2133	116	2248	44943427	45034622	FALSE	5.0	GGCTTTAGTTTTGGTTCCTT	-8	TRUE	NA	NA	AATAAA	-19	TRUE	MLSFQYPDVYRDETSVQEYHGHKICDPYSWLEDPDSEQTKAFVEAQNKITVPFLEQCPIRGLYKERMTELYDYPKYSCHFKKGKRYFYFYNTGLQNQRVLYVQDSLEGEARVFLDPNTLSDDGTVALRGYAFSEDGEYFAYGLSASGSDWVTIKFMKVDGAKELPDVLERVKFTCMAWTHDGKGMFYNSYPQQDGKSDGTETSTNLHQKLCYHVLGTDQSEDILCAEFPDEPKWMGGAELSDDGRYVLLSIWEGCDPVNRLWYCDLQQEPNGITGILKWVKLIDNFEGEYDYVTNEGTVFTFKTNRNSPNYRLINIDFTDPDESKWKVLVPEHEKDVLEWVACVRSNFLVLCYLHDVKNILQLHDLTTGALLKTFPLDVGSVVGYSGRKKDSEIFYQFTSFLSPGVIYHCDLTKEELEPMVFREVTVKGIDAADYQTIQIFYPSKDGTKIPMFIVHKKGIKLDGSHPAFLYGYGGFNISITPNYSVSRLIFVRHMGGVLAVANIRGGGEYGETWHKGGILANKQNCFDDFQCAAEYLIKEGYTSPKRLTINGGSNGGLLVAACANQRPDLFGCVIAQVGVMDMLKFHKFTIGHAWTTDYGCSDTKQHFEWLLKYSPLHNVKLPEADDIQYPSMLLLTADHDDRVVPLHSLKFIATLQYIVGRSRKQSNPLLIHVDTKAGHGAGKPTAKVIEEVSDMFAFIARCLNIEWIQ	NA
Isoform24305_51	chr10	+	3703	15	full-splice_match	Prep	ENSMUST00000099858.4	10933	15	13	7217	13	-7217	alternative_3end	FALSE	canonical	NA	NA	NA	NA	NA	NA	NA	FALSE	NA	NA	NA	C	coding	710	2133	116	2248	44943427	45034622	FALSE	35.0	CGCAGAGTTGCAACACAGAT	-8	TRUE	NA	NA	ATTAAA	-19	TRUE	MLSFQYPDVYRDETSVQEYHGHKICDPYSWLEDPDSEQTKAFVEAQNKITVPFLEQCPIRGLYKERMTELYDYPKYSCHFKKGKRYFYFYNTGLQNQRVLYVQDSLEGEARVFLDPNTLSDDGTVALRGYAFSEDGEYFAYGLSASGSDWVTIKFMKVDGAKELPDVLERVKFTCMAWTHDGKGMFYNSYPQQDGKSDGTETSTNLHQKLCYHVLGTDQSEDILCAEFPDEPKWMGGAELSDDGRYVLLSIWEGCDPVNRLWYCDLQQEPNGITGILKWVKLIDNFEGEYDYVTNEGTVFTFKTNRNSPNYRLINIDFTDPDESKWKVLVPEHEKDVLEWVACVRSNFLVLCYLHDVKNILQLHDLTTGALLKTFPLDVGSVVGYSGRKKDSEIFYQFTSFLSPGVIYHCDLTKEELEPMVFREVTVKGIDAADYQTIQIFYPSKDGTKIPMFIVHKKGIKLDGSHPAFLYGYGGFNISITPNYSVSRLIFVRHMGGVLAVANIRGGGEYGETWHKGGILANKQNCFDDFQCAAEYLIKEGYTSPKRLTINGGSNGGLLVAACANQRPDLFGCVIAQVGVMDMLKFHKFTIGHAWTTDYGCSDTKQHFEWLLKYSPLHNVKLPEADDIQYPSMLLLTADHDDRVVPLHSLKFIATLQYIVGRSRKQSNPLLIHVDTKAGHGAGKPTAKVIEEVSDMFAFIARCLNIEWIQ	NA
Isoform24306_119	chr10	+	2799	15	full-splice_match	Prep	ENSMUST00000099858.4	10933	15	13	8121	13	-8121	alternative_3end	FALSE	canonical	NA	NA	NA	NA	NA	NA	NA	FALSE	NA	NA	NA	C	coding	710	2133	116	2248	44943427	45034622	FALSE	35.0	ACAGGTTAGTTTCCAACAAT	-8	TRUE	NA	NA	AATAAA	-19	TRUE	MLSFQYPDVYRDETSVQEYHGHKICDPYSWLEDPDSEQTKAFVEAQNKITVPFLEQCPIRGLYKERMTELYDYPKYSCHFKKGKRYFYFYNTGLQNQRVLYVQDSLEGEARVFLDPNTLSDDGTVALRGYAFSEDGEYFAYGLSASGSDWVTIKFMKVDGAKELPDVLERVKFTCMAWTHDGKGMFYNSYPQQDGKSDGTETSTNLHQKLCYHVLGTDQSEDILCAEFPDEPKWMGGAELSDDGRYVLLSIWEGCDPVNRLWYCDLQQEPNGITGILKWVKLIDNFEGEYDYVTNEGTVFTFKTNRNSPNYRLINIDFTDPDESKWKVLVPEHEKDVLEWVACVRSNFLVLCYLHDVKNILQLHDLTTGALLKTFPLDVGSVVGYSGRKKDSEIFYQFTSFLSPGVIYHCDLTKEELEPMVFREVTVKGIDAADYQTIQIFYPSKDGTKIPMFIVHKKGIKLDGSHPAFLYGYGGFNISITPNYSVSRLIFVRHMGGVLAVANIRGGGEYGETWHKGGILANKQNCFDDFQCAAEYLIKEGYTSPKRLTINGGSNGGLLVAACANQRPDLFGCVIAQVGVMDMLKFHKFTIGHAWTTDYGCSDTKQHFEWLLKYSPLHNVKLPEADDIQYPSMLLLTADHDDRVVPLHSLKFIATLQYIVGRSRKQSNPLLIHVDTKAGHGAGKPTAKVIEEVSDMFAFIARCLNIEWIQ	NA
Isoform24330_89	chr10	+	1970	10	novel_not_in_catalog	Prep	novel	10933	15	NA	NA	33532	-8200	at_least_one_novel_splicesite	FALSE	canonical	NA	NA	NA	NA	NA	NA	NA	FALSE	NA	NA	NA	C	coding	291	876	623	1498	45002104	45034622	FALSE	5.0	GGCTTTAGTTTTGGTTCCTT	NA	FALSE	NA	NA	AATAAA	-19	TRUE	MVFREVTVKGIDAADYQTIQIFYPSKDGTKIPMFIVHKKGIKLDGSHPAFLYGYGGFNISITPNYSVSRLIFVRHMGGVLAVANIRGGGEYGETWHKGGILANKQNCFDDFQCAAEYLIKEGYTSPKRLTINGGSNGGLLVAACANQRPDLFGCVIAQVGVMDMLKFHKFTIGHAWTTDYGCSDTKQHFEWLLKYSPLHNVKLPEADDIQYPSMLLLTADHDDRVVPLHSLKFIATLQYIVGRSRKQSNPLLIHVDTKAGHGAGKPTAKVIEEVSDMFAFIARCLNIEWIQ	NA
Isoform24357_34	chr10	-	726	1	intergenic	novelGene_0_186	novel	NA	NA	NA	NA	NA	NA	mono-exon	FALSE	NA	NA	NA	NA	NA	NA	NA	NA	NA	NA	NA	NA	A	non_coding	NA	NA	NA	NA	NA	NA	NA	15.0	ATTCTCACTGTTGGTTTCTA	NA	FALSE	NA	NA	AGTAAA	-19	TRUE	NA	NA
Isoform24358_13	chr10	-	1080	1	antisense	novelGene_Prep_AS	novel	NA	NA	NA	NA	NA	NA	mono-exon	FALSE	NA	NA	NA	NA	NA	NA	NA	NA	NA	NA	NA	NA	A	non_coding	NA	NA	NA	NA	NA	NA	NA	15.0	ATTCTCACTGTTGGTTTCTA	NA	FALSE	NA	NA	AGTAAA	-19	TRUE	NA	NA
Isoform24363_3	chr10	+	1456	4	full-splice_match	Popdc3	ENSMUST00000019994.14	1853	4	63	334	-34	1	alternative_3end5end	FALSE	canonical	NA	NA	NA	NA	NA	NA	NA	FALSE	NA	NA	NA	A	coding	291	876	443	1318	45190891	45194076	FALSE	20.0	CACGTATTCCTTACTGTTAT	-22	TRUE	NA	NA	AATAAA	-14	TRUE	MEKNSSLWKSLVTEHPLCTTWKQEAEGAIYHLASILFVVGFMGGSGFFGLLYVFSLLGLGFLSSAVWAWVDICAADIFSWNFVLFVICFMQFVHIAYQVHSITFARDFHVLYSSLFKPLGIPLPVFRTIALSSEVVSLEKEHCYAMQGKTSIDRLSVLISGRIRVTVDGEFLHYISPFQFLDSPEWDSLRPTEEGIFQVTLTADTDCRYVSWRRKKLYLLFAQHRYISRLFSVLIGSDIADKLYALNDRVYIGKKHHYDIRLPNYYHMSTPDLSRSPLTEQFRNSRQHCNK	NA
Isoform24364_4	chr10	+	684	5	full-splice_match	Hace1	ENSMUST00000131568.2	385	5	-304	5	8	-5	alternative_5end	FALSE	canonical	NA	NA	NA	NA	NA	NA	NA	FALSE	NA	NA	NA	C	coding	137	414	251	664	45454183	45481704	FALSE	30.0	AAAAATGGTGACTGTGCTGC	-26	TRUE	NA	NA	ATTAAA	-14	TRUE	MEQLNRLTRSLRRARTVELPEDNETAVYTLMPMVMADQHRSVSELLSNSKFDVNYAFGRVKRSLLHIAANCGSVECLVLLLKKGANPNYQDISGCTPLHLAARNGQKKCMSKLLEYSADVNICNNEGLTAVCVITFL	NA
Isoform24367_4	chr10	+	3693	24	full-splice_match	Hace1	ENSMUST00000037044.13	3785	24	17	75	17	-1	alternative_3end	FALSE	canonical	NA	NA	NA	NA	NA	NA	NA	FALSE	NA	NA	NA	C	coding	905	2718	242	2959	45454183	45587632	FALSE	20.0	TATATTTCTTTATTTGATCT	-17	TRUE	NA	NA	AATAAA	-19	TRUE	MEQLNRLTRSLRRARTVELPEDNETAVYTLMPMVMADQHRSVSELLSNSKFDVNYAFGRVKRSLLHIAANCGSVECLVLLLKKGANPNYQDISGCTPLHLAARNGQKKCMSKLLEYSADVNICNNEGLTAIHWLAVNGRTELLHDLVQHVTDVDVEDAMGQTALHVACQNGHKTTVQCLLDSGADINRPNVSGATPLYFACSHGQRDTAQILLLRGAKYLPDKNGVTPLDLCVQGGYGQTCEVLIQYHPRLFQTIVQMTQNEDLRENMLRQVLQHLSQQSESQYLKILTGLAEVATTNGHKLLSLSSNYDAQMKSLLRIVRIFCHVFRIGPSSPSNGIDMGYNGNKTPRSQVFKPLELLWHSLDEWLVLIATELMKNKEDSTDITSILLKQKGQDQEAPSLSAFEPPGPGSYESLPPGPGDSKPEVLAGEQEASADCQDVISVTANRLSAVIQAFYMCCSCQMPPGMTSPRFIEFVCKHDEVLKCFVNRNPKIIFDHFHFLLECPELMSRFMHIIKAQPFKDRCEWFYEHLHSGQPDSDMVHRPVSENDILLVHRDSIFRSSCEIVSKANCAKLKQGIAVRFHGEEGMGQGVVREWFDILSNEIVNPDYALFTQSADGTTFQPNSNSYVNPDHLNYFRFAGQILGLALNHRQLVNIYFTRSFYKHILGIPVNYQDVASIDPEYAKNLQWILDNDISDLGLELTFSVETDVFGAMEEVPLKPGGGSILVTQNNKAEYVQLVTELRMTRAIQPQINAFLQGFHMFIPPSLIQLFDEYELELLLSGMPEIDVNDWIKNTEYTSGYEREDPVIQWFWEVVEDITQEERVLLLQFVTGSSRVPHGGFANIMGGSGLQNFTIAAVPYTPNLLPTSSTCINMLKLPEYPSKEILKDRLLVALHCGSYGYTMA	NA
Isoform24368_25	chr10	+	3598	24	full-splice_match	Hace1	ENSMUST00000037044.13	3785	24	0	187	0	-1	alternative_3end	FALSE	canonical	NA	NA	NA	NA	NA	NA	NA	FALSE	NA	NA	NA	C	coding	905	2718	259	2976	45454183	45587632	FALSE	15.0	ATTATTTGCATCTTTCTGTG	-34	TRUE	NA	NA	ATTAAA	-16	TRUE	MEQLNRLTRSLRRARTVELPEDNETAVYTLMPMVMADQHRSVSELLSNSKFDVNYAFGRVKRSLLHIAANCGSVECLVLLLKKGANPNYQDISGCTPLHLAARNGQKKCMSKLLEYSADVNICNNEGLTAIHWLAVNGRTELLHDLVQHVTDVDVEDAMGQTALHVACQNGHKTTVQCLLDSGADINRPNVSGATPLYFACSHGQRDTAQILLLRGAKYLPDKNGVTPLDLCVQGGYGQTCEVLIQYHPRLFQTIVQMTQNEDLRENMLRQVLQHLSQQSESQYLKILTGLAEVATTNGHKLLSLSSNYDAQMKSLLRIVRIFCHVFRIGPSSPSNGIDMGYNGNKTPRSQVFKPLELLWHSLDEWLVLIATELMKNKEDSTDITSILLKQKGQDQEAPSLSAFEPPGPGSYESLPPGPGDSKPEVLAGEQEASADCQDVISVTANRLSAVIQAFYMCCSCQMPPGMTSPRFIEFVCKHDEVLKCFVNRNPKIIFDHFHFLLECPELMSRFMHIIKAQPFKDRCEWFYEHLHSGQPDSDMVHRPVSENDILLVHRDSIFRSSCEIVSKANCAKLKQGIAVRFHGEEGMGQGVVREWFDILSNEIVNPDYALFTQSADGTTFQPNSNSYVNPDHLNYFRFAGQILGLALNHRQLVNIYFTRSFYKHILGIPVNYQDVASIDPEYAKNLQWILDNDISDLGLELTFSVETDVFGAMEEVPLKPGGGSILVTQNNKAEYVQLVTELRMTRAIQPQINAFLQGFHMFIPPSLIQLFDEYELELLLSGMPEIDVNDWIKNTEYTSGYEREDPVIQWFWEVVEDITQEERVLLLQFVTGSSRVPHGGFANIMGGSGLQNFTIAAVPYTPNLLPTSSTCINMLKLPEYPSKEILKDRLLVALHCGSYGYTMA	NA
Isoform24370_3	chr10	+	3483	23	novel_in_catalog	Hace1	novel	3785	24	NA	NA	25	-1	combination_of_known_splicesites	FALSE	canonical	NA	NA	NA	NA	NA	NA	NA	FALSE	NA	NA	NA	C	coding	875	2628	234	2861	45454183	45587632	FALSE	15.0	ATTATTTGCATCTTTCTGTG	-9	TRUE	NA	NA	ATTAAA	-16	TRUE	MEQLNRLTRSLRRARTVELPEDNETAVYTLMPMVMADQHSCGSVECLVLLLKKGANPNYQDISGCTPLHLAARNGQKKCMSKLLEYSADVNICNNEGLTAIHWLAVNGRTELLHDLVQHVTDVDVEDAMGQTALHVACQNGHKTTVQCLLDSGADINRPNVSGATPLYFACSHGQRDTAQILLLRGAKYLPDKNGVTPLDLCVQGGYGQTCEVLIQYHPRLFQTIVQMTQNEDLRENMLRQVLQHLSQQSESQYLKILTGLAEVATTNGHKLLSLSSNYDAQMKSLLRIVRIFCHVFRIGPSSPSNGIDMGYNGNKTPRSQVFKPLELLWHSLDEWLVLIATELMKNKEDSTDITSILLKQKGQDQEAPSLSAFEPPGPGSYESLPPGPGDSKPEVLAGEQEASADCQDVISVTANRLSAVIQAFYMCCSCQMPPGMTSPRFIEFVCKHDEVLKCFVNRNPKIIFDHFHFLLECPELMSRFMHIIKAQPFKDRCEWFYEHLHSGQPDSDMVHRPVSENDILLVHRDSIFRSSCEIVSKANCAKLKQGIAVRFHGEEGMGQGVVREWFDILSNEIVNPDYALFTQSADGTTFQPNSNSYVNPDHLNYFRFAGQILGLALNHRQLVNIYFTRSFYKHILGIPVNYQDVASIDPEYAKNLQWILDNDISDLGLELTFSVETDVFGAMEEVPLKPGGGSILVTQNNKAEYVQLVTELRMTRAIQPQINAFLQGFHMFIPPSLIQLFDEYELELLLSGMPEIDVNDWIKNTEYTSGYEREDPVIQWFWEVVEDITQEERVLLLQFVTGSSRVPHGGFANIMGGSGLQNFTIAAVPYTPNLLPTSSTCINMLKLPEYPSKEILKDRLLVALHCGSYGYTMA	NA
Isoform24374_24	chr10	+	356	1	full-splice_match	Gpx4-ps2	ENSMUST00000217344.3	808	1	424	28	421	-28	mono-exon	FALSE	NA	NA	NA	NA	NA	NA	NA	NA	NA	NA	NA	NA	A	non_coding	NA	NA	NA	NA	NA	NA	NA	100.0	AAAAAAAAAAAAAAAAAAAA	405	FALSE	NA	NA	AATAAA	-15	TRUE	NA	NA
Isoform24381_39	chr10	+	1710	4	incomplete-splice_match	Ascc3	ENSMUST00000035606.10	7760	42	26	232550	26	-1	5prime_fragment	FALSE	canonical	NA	NA	NA	NA	NA	NA	NA	FALSE	NA	NA	NA	B	coding	284	855	246	1100	50480889	50494421	FALSE	80.0	AAAGAGAAAAAAGAAAAAAG	-10	TRUE	NA	NA	AATAAA	-12	TRUE	MALPRLTGALRSFSNVTKQDNYNEEVADLKLKRSKLHEQVLDFGLTWKKIVKFLNEKLEKNKMQNINEDLKDILQAAKQIVGTDNGREAIESGAAFLFMTFHMTDSVGYMETKAIRQTFGPFPSSSATSACNATNRIISHFSQDDLTAFVQMAENPCNDRVVFGKNLAFSFDMYDLDHFDELPINGESQKTISLDYKKFLNEQFQEPYTPELKPVEKTNGSLLWCEVEKYLNATLKEMTEAARVEDLCCTLYDMLASAKSGDELQDEVPLKFLNFYVNVNYLSE	NA
Isoform24383_12	chr10	+	1292	6	incomplete-splice_match	Ascc3	ENSMUST00000035606.10	7760	42	10	208854	10	29	5prime_fragment	FALSE	canonical	NA	NA	NA	NA	NA	NA	NA	FALSE	NA	NA	NA	B	coding	343	1029	262	1290	50480889	50518725	FALSE	45.0	AAAAAGAATTGCCAGGCGAG	-26	TRUE	NA	NA	AAGAAA	-32	TRUE	MALPRLTGALRSFSNVTKQDNYNEEVADLKLKRSKLHEQVLDFGLTWKKIVKFLNEKLEKNKMQNINEDLKDILQAAKQIVGTDNGREAIESGAAFLFMTFHMTDSVGYMETKAIRQTFGPFPSSSATSACNATNRIISHFSQDDLTAFVQMAENPCNDRVVFGKNLAFSFDMYDLDHFDELPINGESQKTISLDYKKFLNEQFQEPYTPELKPVEKTNGSLLWCEVEKYLNATLKEMTEAARVEDLCCTLYDMLASAKSGDELQDELFELLGPEGLDLIEKLLQNRITIVDRFLNSSSDHKFQVLQDSCKKILGENSKPNYGCQVTIQSEQEKQLMKQYRRE	NA
Isoform24386_14	chr10	+	1964	1	novel_in_catalog	Ascc3	novel	7760	42	NA	NA	26	-14823	mono-exon	FALSE	NA	NA	NA	NA	NA	NA	NA	NA	NA	NA	NA	NA	B	non_coding	NA	NA	NA	NA	NA	NA	NA	80.0	AAAAATGAAAAAAATAACAA	-10	TRUE	NA	NA	NA	NA	FALSE	NA	NA
Isoform24393_9	chr10	+	1403	9	full-splice_match	Lilrb4b	ENSMUST00000102894.6	1836	9	44	389	0	1	alternative_3end	FALSE	canonical	NA	NA	NA	NA	NA	NA	NA	FALSE	NA	NA	NA	C	coding	303	912	45	956	51356816	51361856	FALSE	50.0	AAGAAAATGTCTTCAAAATC	8	FALSE	NA	NA	AATAAA	-11	TRUE	MIAMLTVLLYLALILEPRTAVQAGHLPKPIIWAEPGSVIAAYTSVIIWCWGSWEAQYYYLDKEKSVNPWDTEVPLENRNKTKFKIRFMTASYAGIYNCYYKSAAGFSEHSDAMELVMTGAYENPSLSVYPSSNVTSGVSISFKCSSSTLFGRFILIQEGKHGLSWTLDSQHQANQPTHATFVLDAVAPNHNGTFRCYGFFRNEPQVWSKPSNSLDLMISETKEQSCTPTEDGLETYQKILIGVLVSFLLLFFLLLFLILIGYQCRHKNKANASVKNTQSEDNAELNSWNPQNEDPPRELCTPR	NA
Isoform24396_3	chr10	+	1397	9	full-splice_match	Lilrb4b	ENSMUST00000219960.2	1804	9	19	388	2	-1	alternative_3end	FALSE	canonical	NA	NA	NA	NA	NA	NA	NA	FALSE	NA	NA	NA	C	coding	216	651	299	949	51357427	51361856	FALSE	50.0	AGAAAATGTCTTCAAAATCA	20	FALSE	NA	NA	AATAAA	-12	TRUE	MTASYAGIYNCYYKSAAGFSEHSDAMELVMTGAYENPSLSVYPSSNVTSGVSISFKCSSSTLFGRFILIQEGKHGLSWTLDSQHQANQPTHATFVLDAVAPNHNGTFRCYGFFRNEPQVWSKPSNSLDLMISETKEQSCTPTEDGLETYQKILIGVLVSFLLLFFLLLFLILIGYQCRHKNKANASVKNTQSEDNAELNSWNPQNEDPPRELCTPR	NA
Isoform24401_53	chr10	+	1407	9	full-splice_match	Lilrb4a	ENSMUST00000078778.5	1381	9	-23	-3	0	1	reference_match	FALSE	canonical	NA	NA	NA	NA	NA	NA	NA	FALSE	NA	NA	NA	C	coding	335	1008	45	1052	51367114	51372340	FALSE	40.0	AAGTGTCTTCAAAATCAATG	0	TRUE	NA	NA	AATAAA	-15	TRUE	MIAMLTVLLYLGLILEPRTAVQAGHLPKPIIWAEPGSVIAAYTSVITWCQGSWEAQYYHLYKEKSVNPWDTQVPLETRNKAKFNIPSMTTSYAGIYKCYYESAAGFSEHSDAMELVMTGAYENPSLSVYPSSNVTSGVSISFSCSSSIVFGRFILIQEGKHGLSWTLDSQHQANQPSYATFVLDAVTPNHNGTFRCYGYFRNEPQVWSKPSNSLDLMISETKDQSSTPTEDGLETYQKILIGVLVSFLLLFFLLLFLILIGYQYGHKKKANASVKNTQSENNAELNSWNPQNEDPQGIVYAQVKPSRLQKDTACKETQDVTYAQLCIRTQEQNNS	NA
Isoform24404_3	chr10	+	3429	6	novel_in_catalog	Lilrb4a	novel	2405	7	NA	NA	1	-2	intron_retention	FALSE	canonical	NA	NA	NA	NA	NA	NA	NA	FALSE	NA	NA	NA	C	coding	168	507	55	561	51367114	51367966	TRUE	35.0	TCAAAATCAATGGCCTCATC	-2	TRUE	NA	NA	AATAAA	-23	TRUE	MIAMLTVLLYLGLILEPRTAVQAGHLPKPIIWAEPGSVIAAYTSVITWCQGSWEAQYYHLYKEKSVNPWDTQVPLETRNKAKFNIPSMTTSYAGIYKCYYESAAGFSEHSDAMELVMTGEWTSGNHAQALSSEGDLFSRSSSLRVQSWRTIWVTHVHFTHCPLYSRSI	NA
Isoform24406_15	chr10	+	1423	9	full-splice_match	Lilrb4a	ENSMUST00000218617.2	1378	9	-44	-1	0	1	reference_match	FALSE	canonical	NA	NA	NA	NA	NA	NA	NA	FALSE	NA	NA	NA	C	coding	248	747	311	1057	51367721	51372340	FALSE	35.0	AAATCAATGGCCTCATCTAT	0	TRUE	NA	NA	AATAAA	-26	TRUE	MTTSYAGIYKCYYESAAGFSEHSDAMELVMTGAYENPSLSVYPSSNVTSGVSISFSCSSSIVFGRFILIQEGKHGLSWTLDSQHQANQPSYATFVLDAVTPNHNGTFRCYGYFRNEPQVWSKPSNSLDLMISETKDQSSTPTEDGLETYQKILIGVLVSFLLLFFLLLFLILIGYQYGHKKKANASVKNTQSENNAELNSWNPQNEDPQGIVYAQVKPSRLQKDTACKETQDVTYAQLCIRTQEQNNS	NA
Isoform24408_7	chr10	+	1163	2	incomplete-splice_match	Dcbld1	ENSMUST00000218278.2	4859	3	25	25834	21	-25834	5prime_fragment	FALSE	canonical	NA	NA	NA	NA	NA	NA	NA	FALSE	NA	NA	NA	C	coding	121	366	94	459	52109847	52138103	FALSE	80.0	AAAAAAATAAAAAATAAATT	15	TRUE	NA	NA	NA	NA	FALSE	MGTGAGGPSVLALLFAVCAPLRLQAEELGDGCGHIVTSQDSGTMTSKNYPGTYPNYTVCEKIITVPKGKRLILRLGDLNIESKTCASDYLLFSSATDQYGKEGVWGICKHGRTEMGGSVLG	NA
Isoform24409_4	chr10	+	1173	6	incomplete-splice_match	Dcbld1	ENSMUST00000069004.14	3024	11	9	16298	-5	-16298	5prime_fragment	FALSE	canonical	NA	NA	NA	NA	NA	NA	NA	FALSE	NA	NA	NA	C	coding	231	696	124	819	52109847	52180820	FALSE	20.0	CGAGTTTCAACGGCATTTGT	-15	TRUE	NA	NA	AATAAA	-19	TRUE	MGTGAGGPSVLALLFAVCAPLRLQAEELGDGCGHIVTSQDSGTMTSKNYPGTYPNYTVCEKIITVPKGKRLILRLGDLNIESKTCASDYLLFSSATDQYGPYCGSWAVPKELRLNSNEVTVLFKSGSHISGRGFLLTYASSDHPDLITCLERGSHYFEEKYSKFCPAGCRDIAGDISGNTKDGYRDTSLLCKAAIHAGIITDELGGHINLLQSKGISHYEGLLANGVLSRQ	NA
Isoform24411_3	chr10	+	1767	10	novel_in_catalog	Dcbld1	novel	3024	11	NA	NA	11	-1108	combination_of_known_splicesites	FALSE	canonical	NA	NA	NA	NA	NA	NA	NA	FALSE	NA	NA	NA	C	coding	463	1392	104	1495	52109847	52196092	FALSE	25.0	ACATTACGAAGTTTGCGGTG	5	TRUE	NA	NA	NA	NA	FALSE	MGTGAGGPSVLALLFAVCAPLRLQAEELGDGCGHIVTSQDSGTMTSKNYPGTYPNYTVCEKIITVPKGKRLILRLGDLNIESKTCASDYLLFSSATDQYGPYCGSWAVPKELRLNSNEVTVLFKSGSHISGRGFLLTYASSDHPDLITCLERGSHYFEEKYSKFCPAGCRDIAGDISGNTKDGYRDTSLLCKAAIHAGIITDELGGHINLLQSKGISHYEGLLANGVLSRHGSLSEKRFLFTTPGMNITTVAIPSVIFIALLLTGMGIFAICRKRKKKGNPYVSADAQKTDYQQPLMIGTGTVARKGSTFRPMDTDTEEVRVNTEASGHYDCPHRPGRHEYALPLTHSEPEYATPIVERHLLRAHTFSTQSGYRVPGPRPTHKHSHSSGGFPPATGATQVESYQRPASPKPVGGGYDKPAASSFLDSRDPASQSQMTSGGDDGYSAPRNGLAPLNQTAMTALL	NA
Isoform24412_35	chr10	+	1898	11	full-splice_match	Dcbld1	ENSMUST00000069004.14	3024	11	27	1099	9	-1099	alternative_3end	FALSE	canonical	NA	NA	NA	NA	NA	NA	NA	FALSE	NA	NA	NA	C	coding	503	1512	106	1617	52109847	52196092	FALSE	5.0	AGTTTGCGGTGTTTGTTTTC	3	TRUE	NA	NA	NA	NA	FALSE	MGTGAGGPSVLALLFAVCAPLRLQAEELGDGCGHIVTSQDSGTMTSKNYPGTYPNYTVCEKIITVPKGKRLILRLGDLNIESKTCASDYLLFSSATDQYGPYCGSWAVPKELRLNSNEVTVLFKSGSHISGRGFLLTYASSDHPDLITCLERGSHYFEEKYSKFCPAGCRDIAGDISGNTKDGYRDTSLLCKAAIHAGIITDELGGHINLLQSKGISHYEGLLANGVLSRHGSLSEKRFLFTTPGMNITTVAIPSVIFIALLLTGMGIFAICRKRKKKGNPYVSADAQKTGCWKQIKYPFARHQSTEFTISYDNEKEMTQKLDLITSDMADYQQPLMIGTGTVARKGSTFRPMDTDTEEVRVNTEASGHYDCPHRPGRHEYALPLTHSEPEYATPIVERHLLRAHTFSTQSGYRVPGPRPTHKHSHSSGGFPPATGATQVESYQRPASPKPVGGGYDKPAASSFLDSRDPASQSQMTSGGDDGYSAPRNGLAPLNQTAMTALL	NA
Isoform24414_10	chr10	+	1712	10	full-splice_match	Dcbld1	ENSMUST00000218582.2	2795	10	-18	1101	0	-1099	alternative_3end	TRUE	canonical	NA	NA	NA	NA	NA	NA	NA	FALSE	NA	NA	NA	C	coding	432	1299	133	1431	52109847	52196092	FALSE	5.0	AGTTTGCGGTGTTTGTTTTC	-24	TRUE	NA	NA	NA	NA	FALSE	MGTGAGGPSVLALLFAVCAPLRLQAEELGPYCGSWAVPKELRLNSNEVTVLFKSGSHISGRGFLLTYASSDHPDLITCLERGSHYFEEKYSKFCPAGCRDIAGDISGNTKDGYRDTSLLCKAAIHAGIITDELGGHINLLQSKGISHYEGLLANGVLSRHGSLSEKRFLFTTPGMNITTVAIPSVIFIALLLTGMGIFAICRKRKKKGNPYVSADAQKTGCWKQIKYPFARHQSTEFTISYDNEKEMTQKLDLITSDMADYQQPLMIGTGTVARKGSTFRPMDTDTEEVRVNTEASGHYDCPHRPGRHEYALPLTHSEPEYATPIVERHLLRAHTFSTQSGYRVPGPRPTHKHSHSSGGFPPATGATQVESYQRPASPKPVGGGYDKPAASSFLDSRDPASQSQMTSGGDDGYSAPRNGLAPLNQTAMTALL	NA
Isoform24418_8	chr10	-	2988	9	full-splice_match	Gopc	ENSMUST00000217753.2	3875	9	-404	1291	2	-1291	alternative_3end5end	FALSE	canonical	NA	NA	NA	NA	NA	NA	NA	FALSE	NA	NA	NA	C	coding	463	1392	225	1616	52257994	52215819	FALSE	5.0	TTTATGGTCTCTGGGTGGTT	-14	TRUE	NA	NA	TATAAA	-23	TRUE	MSAGGPCPAGAGGGPGGSSCPVGVSPGGVSMFRWLEVLEKEFDKAFVDVDLLLGEIDPDQADITYEGRQKMTSLSSCFAQLCHKAQTVSQINHKLEAQLVDLRSELTETQAEKVVLEKEVHEQLLQLHSTQLQLHAKTGQSVDSGAIKAKLSVHSVEDLERELEANKTEKVKEARLEAEVKLLRKENEALRRHIAVLQAEVYGARLAAKYLDKELAGRVQQIQLLGRDMKGPAHDKLWNQLEAEIHLHRHKTVIRACRGRNDLKRPMQAPPGHDQDSLKKSQGVGPIRKVLLLKEDHEGLGISITGGKEHGVPILISEIHPGQPADRCGGLHVGDAILAVNGVNLRDTKHKEAVTILSQQRGEIEFEVVYVAPEVDSDDENVEYEDESGHRYRLYLDELEGSGNSGASCKDSSGEMKMLQGYNKKAVRDAHENGDVGAAGESPLDDTAARAAHLHSLHQKKAY	NA
Isoform24419_10	chr10	-	4300	8	full-splice_match	Gopc	ENSMUST00000020008.10	4216	8	-69	-15	-20	-13	alternative_5end	FALSE	canonical	NA	NA	NA	NA	NA	NA	NA	FALSE	NA	NA	NA	C	coding	455	1368	247	1614	52257994	52215819	FALSE	10.0	TGGGTTCTGAGTAGCTCCTG	NA	FALSE	NA	NA	AATAAA	-41	TRUE	MSAGGPCPAGAGGGPGGSSCPVGVSPGGVSMFRWLEVLEKEFDKAFVDVDLLLGEIDPDQADITYEGRQKMTSLSSCFAQLCHKAQTVSQINHKLEAQLVDLRSELTETQAEKVVLEKEVHEQLLQLHSTQLQLHAKTGQSVDSGAIKAKLERELEANKTEKVKEARLEAEVKLLRKENEALRRHIAVLQAEVYGARLAAKYLDKELAGRVQQIQLLGRDMKGPAHDKLWNQLEAEIHLHRHKTVIRACRGRNDLKRPMQAPPGHDQDSLKKSQGVGPIRKVLLLKEDHEGLGISITGGKEHGVPILISEIHPGQPADRCGGLHVGDAILAVNGVNLRDTKHKEAVTILSQQRGEIEFEVVYVAPEVDSDDENVEYEDESGHRYRLYLDELEGSGNSGASCKDSSGEMKMLQGYNKKAVRDAHENGDVGAAGESPLDDTAARAAHLHSLHQKKAY	NA
Isoform24421_10	chr10	-	4258	8	full-splice_match	Gopc	ENSMUST00000020008.10	4216	8	-47	5	2	3	reference_match	FALSE	canonical	NA	NA	NA	NA	NA	NA	NA	FALSE	NA	NA	NA	C	coding	455	1368	225	1592	52257994	52215819	FALSE	30.0	TTAAATATTTTGGTTTATTA	-14	TRUE	NA	NA	AATAAA	-21	TRUE	MSAGGPCPAGAGGGPGGSSCPVGVSPGGVSMFRWLEVLEKEFDKAFVDVDLLLGEIDPDQADITYEGRQKMTSLSSCFAQLCHKAQTVSQINHKLEAQLVDLRSELTETQAEKVVLEKEVHEQLLQLHSTQLQLHAKTGQSVDSGAIKAKLERELEANKTEKVKEARLEAEVKLLRKENEALRRHIAVLQAEVYGARLAAKYLDKELAGRVQQIQLLGRDMKGPAHDKLWNQLEAEIHLHRHKTVIRACRGRNDLKRPMQAPPGHDQDSLKKSQGVGPIRKVLLLKEDHEGLGISITGGKEHGVPILISEIHPGQPADRCGGLHVGDAILAVNGVNLRDTKHKEAVTILSQQRGEIEFEVVYVAPEVDSDDENVEYEDESGHRYRLYLDELEGSGNSGASCKDSSGEMKMLQGYNKKAVRDAHENGDVGAAGESPLDDTAARAAHLHSLHQKKAY	NA
Isoform24425_15	chr10	-	3170	8	full-splice_match	Gopc	ENSMUST00000020008.10	4216	8	-81	1127	-32	-1119	alternative_3end5end	FALSE	canonical	NA	NA	NA	NA	NA	NA	NA	FALSE	NA	NA	NA	C	coding	455	1368	259	1626	52257994	52215819	FALSE	10.0	CTGTTTGCTCCTGATAGGCT	NA	FALSE	NA	NA	AATAAA	-15	TRUE	MSAGGPCPAGAGGGPGGSSCPVGVSPGGVSMFRWLEVLEKEFDKAFVDVDLLLGEIDPDQADITYEGRQKMTSLSSCFAQLCHKAQTVSQINHKLEAQLVDLRSELTETQAEKVVLEKEVHEQLLQLHSTQLQLHAKTGQSVDSGAIKAKLERELEANKTEKVKEARLEAEVKLLRKENEALRRHIAVLQAEVYGARLAAKYLDKELAGRVQQIQLLGRDMKGPAHDKLWNQLEAEIHLHRHKTVIRACRGRNDLKRPMQAPPGHDQDSLKKSQGVGPIRKVLLLKEDHEGLGISITGGKEHGVPILISEIHPGQPADRCGGLHVGDAILAVNGVNLRDTKHKEAVTILSQQRGEIEFEVVYVAPEVDSDDENVEYEDESGHRYRLYLDELEGSGNSGASCKDSSGEMKMLQGYNKKAVRDAHENGDVGAAGESPLDDTAARAAHLHSLHQKKAY	NA
Isoform24426_31	chr10	-	3136	8	full-splice_match	Gopc	ENSMUST00000020008.10	4216	8	-47	1127	2	-1119	alternative_3end	FALSE	canonical	NA	NA	NA	NA	NA	NA	NA	FALSE	NA	NA	NA	C	coding	455	1368	225	1592	52257994	52215819	FALSE	10.0	CTGTTTGCTCCTGATAGGCT	-14	TRUE	NA	NA	AATAAA	-15	TRUE	MSAGGPCPAGAGGGPGGSSCPVGVSPGGVSMFRWLEVLEKEFDKAFVDVDLLLGEIDPDQADITYEGRQKMTSLSSCFAQLCHKAQTVSQINHKLEAQLVDLRSELTETQAEKVVLEKEVHEQLLQLHSTQLQLHAKTGQSVDSGAIKAKLERELEANKTEKVKEARLEAEVKLLRKENEALRRHIAVLQAEVYGARLAAKYLDKELAGRVQQIQLLGRDMKGPAHDKLWNQLEAEIHLHRHKTVIRACRGRNDLKRPMQAPPGHDQDSLKKSQGVGPIRKVLLLKEDHEGLGISITGGKEHGVPILISEIHPGQPADRCGGLHVGDAILAVNGVNLRDTKHKEAVTILSQQRGEIEFEVVYVAPEVDSDDENVEYEDESGHRYRLYLDELEGSGNSGASCKDSSGEMKMLQGYNKKAVRDAHENGDVGAAGESPLDDTAARAAHLHSLHQKKAY	NA
Isoform24429_75	chr10	-	2964	8	full-splice_match	Gopc	ENSMUST00000020008.10	4216	8	-47	1299	2	-1291	alternative_3end	FALSE	canonical	NA	NA	NA	NA	NA	NA	NA	FALSE	NA	NA	NA	C	coding	455	1368	225	1592	52257994	52215819	FALSE	5.0	TTTATGGTCTCTGGGTGGTT	-14	TRUE	NA	NA	TATAAA	-23	TRUE	MSAGGPCPAGAGGGPGGSSCPVGVSPGGVSMFRWLEVLEKEFDKAFVDVDLLLGEIDPDQADITYEGRQKMTSLSSCFAQLCHKAQTVSQINHKLEAQLVDLRSELTETQAEKVVLEKEVHEQLLQLHSTQLQLHAKTGQSVDSGAIKAKLERELEANKTEKVKEARLEAEVKLLRKENEALRRHIAVLQAEVYGARLAAKYLDKELAGRVQQIQLLGRDMKGPAHDKLWNQLEAEIHLHRHKTVIRACRGRNDLKRPMQAPPGHDQDSLKKSQGVGPIRKVLLLKEDHEGLGISITGGKEHGVPILISEIHPGQPADRCGGLHVGDAILAVNGVNLRDTKHKEAVTILSQQRGEIEFEVVYVAPEVDSDDENVEYEDESGHRYRLYLDELEGSGNSGASCKDSSGEMKMLQGYNKKAVRDAHENGDVGAAGESPLDDTAARAAHLHSLHQKKAY	NA
Isoform24431_35	chr10	-	2999	8	full-splice_match	Gopc	ENSMUST00000020008.10	4216	8	-84	1301	-35	-1293	alternative_3end5end	FALSE	canonical	NA	NA	NA	NA	NA	NA	NA	FALSE	NA	NA	NA	C	coding	455	1368	262	1629	52257994	52215819	FALSE	10.0	CATTTATGGTCTCTGGGTGG	NA	FALSE	NA	NA	TATAAA	-21	TRUE	MSAGGPCPAGAGGGPGGSSCPVGVSPGGVSMFRWLEVLEKEFDKAFVDVDLLLGEIDPDQADITYEGRQKMTSLSSCFAQLCHKAQTVSQINHKLEAQLVDLRSELTETQAEKVVLEKEVHEQLLQLHSTQLQLHAKTGQSVDSGAIKAKLERELEANKTEKVKEARLEAEVKLLRKENEALRRHIAVLQAEVYGARLAAKYLDKELAGRVQQIQLLGRDMKGPAHDKLWNQLEAEIHLHRHKTVIRACRGRNDLKRPMQAPPGHDQDSLKKSQGVGPIRKVLLLKEDHEGLGISITGGKEHGVPILISEIHPGQPADRCGGLHVGDAILAVNGVNLRDTKHKEAVTILSQQRGEIEFEVVYVAPEVDSDDENVEYEDESGHRYRLYLDELEGSGNSGASCKDSSGEMKMLQGYNKKAVRDAHENGDVGAAGESPLDDTAARAAHLHSLHQKKAY	NA
Isoform24437_4	chr10	-	2164	1	full-splice_match	Gm6627	ENSMUST00000218299.2	2386	1	600	-378	600	378	mono-exon	FALSE	NA	NA	NA	NA	NA	NA	NA	NA	NA	NA	NA	NA	A	coding	154	465	1226	1690	52217928	52217464	NA	85.0	AAAAAAAAAAAAAAAGACCA	609	FALSE	NA	NA	AATAAA	-25	TRUE	MEVLVAQEALEDPWVAWEAVEETEGASLQEGPEAPEETPLEEEMSSTELETGSVTIQAVETRTSLGEQNATSVRPLSPRASSRHPFHFRVVIVDEVALVACEEEEDCSWTVVVLEECSEVAELETEEASEVAVEWTEVALVEEDEVVLGGLLDL	NA
Isoform24439_191	chr10	+	2416	5	full-splice_match	Nus1	ENSMUST00000023830.16	4605	5	8	2181	8	-2181	alternative_3end	FALSE	canonical	NA	NA	NA	NA	NA	NA	NA	FALSE	NA	NA	NA	C	coding	297	894	188	1081	52293838	52312763	FALSE	30.0	AAATGAATTTTGGTCCAGTC	-2	TRUE	NA	NA	AATAAA	-8	TRUE	MTGLYELVWRVLHALLCLHLTLTSWLRVRFGTWNWIWRRCCRAASAAVLAPLGFTLRKPRAVGRNRRHHRHPHGGPGPGPGPAATHPRLRWRADVRSLQKLPVHMGLLVTEEVQEPSFSDIASLVVWCMAVGISYISVYDHQGIFKRNNSRLMDEILKQQQELLGQDCSKYSAEFANSNDKDDQDLNCPSAVKVLSPEDGKADIVRAAQDFCQLVAQQQRKPTDLDVDLLGSLLSSHGFPDPDLVLKFGPVDSTLGFLPWQIRLTEIVSLPSHLNISYEDFFSALRQYAACEQRLGK	NA
Isoform24441_24	chr10	+	3600	5	full-splice_match	Nus1	ENSMUST00000023830.16	4605	5	24	981	24	-981	alternative_3end	FALSE	canonical	NA	NA	NA	NA	NA	NA	NA	FALSE	NA	NA	NA	C	coding	297	894	172	1065	52293838	52312763	FALSE	25.0	TGGACTGTAGTAGTATGTGA	14	TRUE	NA	NA	AATAAA	-18	TRUE	MTGLYELVWRVLHALLCLHLTLTSWLRVRFGTWNWIWRRCCRAASAAVLAPLGFTLRKPRAVGRNRRHHRHPHGGPGPGPGPAATHPRLRWRADVRSLQKLPVHMGLLVTEEVQEPSFSDIASLVVWCMAVGISYISVYDHQGIFKRNNSRLMDEILKQQQELLGQDCSKYSAEFANSNDKDDQDLNCPSAVKVLSPEDGKADIVRAAQDFCQLVAQQQRKPTDLDVDLLGSLLSSHGFPDPDLVLKFGPVDSTLGFLPWQIRLTEIVSLPSHLNISYEDFFSALRQYAACEQRLGK	NA
Isoform24464_7	chr10	-	4250	6	incomplete-splice_match	Cep85l	ENSMUST00000220443.2	7425	13	92	25523	92	-20921	5prime_fragment	FALSE	canonical	NA	NA	NA	NA	NA	NA	NA	FALSE	NA	NA	NA	C	coding	484	1455	275	1729	53255677	53177583	FALSE	95.0	AAAAAAAAAAAAAAAAAAAG	-18	TRUE	NA	NA	ATTAAA	-16	TRUE	MWGRFLAPEAGGRDSPSGARSFPAGSDYSSAWLPGNESLWQATAVPSNHRNNHLRRHSITSDSGDTGIGTSCSDSVEDHSTSSGTLSFKPSRSLVTLPTAHVMPSNSSASVSKHRESLTPDGSKWSTSLMQTLGDHSRGERDSSLDMKDFRPLRKWSSLSKLTAPDTRNHSGIAYPQELRNSLEMTGKGKPFMSHLRTFGPSCLHDSMELLKLEDKEINKKRSSTLDCKYKFESCNKEDVRVSSSALRRQTLDMTYSALPESKPIVTGSETFESPKYLMLGQQAVGGVPIQPSVRTQMWLTEQLRTNPLEGRTTDDSYSLAPWQQPQTEEFQQGSETPMQVLTGSSRQSYSPPGFQDFSKWESVLKIKEGLLRQKEIVIDRQKQQINHLHERIRDNELRAQHAMLGHYVNCEDSYVSNLQPQYESSSGQSLFTEQPLSHPHQEELEQKLASTEKEVLQLNEFLKQRISQFSEEKKKLEEKVSIL	NA
Isoform24467_4	chr10	-	2663	4	incomplete-splice_match	Cep85l	ENSMUST00000220443.2	7425	13	98	44902	98	27413	5prime_fragment	FALSE	canonical	NA	NA	NA	NA	NA	NA	NA	FALSE	NA	NA	NA	C	coding	381	1146	269	1414	53255677	53195690	FALSE	60.0	GAAGAAAGAATAAGAGAGAG	-12	TRUE	NA	NA	NA	NA	FALSE	MWGRFLAPEAGGRDSPSGARSFPAGSDYSSAWLPGNESLWQATAVPSNHRNNHLRRHSITSDSGDTGIGTSCSDSVEDHSTSSGTLSFKPSRSLVTLPTAHVMPSNSSASVSKHRESLTPDGSKWSTSLMQTLGDHSRGERDSSLDMKDFRPLRKWSSLSKLTAPDTRNHSGIAYPQELRNSLEMTGKGKPFMSHLRTFGPSCLHDSMELLKLEDKEINKKRSSTLDCKYKFESCNKEDVRVSSSALRRQTLDMTYSALPESKPIVTGSETFESPKYLMLGQQAVGGVPIQPSVRTQMWLTEQLRTNPLEGRTTDDSYSLAPWQQPQTEEFQQGSETPMQVLTGSSRQSYSPPGFQDFSKWESVLKIKEGLLRQKEIVIDR	NA
Isoform24473_3	chr10	-	2728	13	full-splice_match	Cep85l	ENSMUST00000220443.2	7425	13	96	4601	96	1	alternative_3end5end	FALSE	canonical	NA	NA	NA	NA	NA	NA	NA	FALSE	NA	NA	NA	C	coding	806	2421	271	2691	53255677	53154177	FALSE	20.0	AATGCTGCTGTGTTGAATCC	-14	TRUE	NA	NA	NA	NA	FALSE	MWGRFLAPEAGGRDSPSGARSFPAGSDYSSAWLPGNESLWQATAVPSNHRNNHLRRHSITSDSGDTGIGTSCSDSVEDHSTSSGTLSFKPSRSLVTLPTAHVMPSNSSASVSKHRESLTPDGSKWSTSLMQTLGDHSRGERDSSLDMKDFRPLRKWSSLSKLTAPDTRNHSGIAYPQELRNSLEMTGKGKPFMSHLRTFGPSCLHDSMELLKLEDKEINKKRSSTLDCKYKFESCNKEDVRVSSSALRRQTLDMTYSALPESKPIVTGSETFESPKYLMLGQQAVGGVPIQPSVRTQMWLTEQLRTNPLEGRTTDDSYSLAPWQQPQTEEFQQGSETPMQVLTGSSRQSYSPPGFQDFSKWESVLKIKEGLLRQKEIVIDRQKQQINHLHERIRDNELRAQHAMLGHYVNCEDSYVSNLQPQYESSSGQSLFTEQPLSHPHQEELEQKLASTEKEVLQLNEFLKQRISQFSEEKKKLEEKLKTRDRYISSLKKKCQKESEQNKEKQRRIETLEKYLADLPTLDDVQSQSLQLQVLEEKNKNLQETLIDTEKQLEEIKKQCQDKEVQLLCQKKKEKELVTSVQSLQQKVEKCLEDGIRLPMLDAKQLQSENDNLREQNATASKIIESQQDEINRMILEIQSMQGKLCEEKLTARSTVEELGRKEGSLQRLTEALLENQRQMGETYSLLDQGHEAEQSRPQTIHSKWPLFDLTVIDQLFKEMSYCLFDLKALCSILNQRAQGKEPNLSLLLGIRSMNCSAEETENDHSPETLTKKLSDVCQLRRDIDELRTTISDRYAQDMGDNCVTQ	NA
Isoform24479_4	chr10	-	2991	1	novel_in_catalog	Cep85l	novel	7425	13	NA	NA	82	-31117	mono-exon	FALSE	NA	NA	NA	NA	NA	NA	NA	NA	NA	NA	NA	NA	C	coding	33	102	285	386	53255677	53255576	NA	80.0	AAAGAAAAAAAAACAAAATG	16	TRUE	NA	NA	NA	NA	FALSE	MWGRFLAPEAGGRDSPSGARSFPAGKEDCGRVG	NA
Isoform24480_3	chr10	+	538	1	intergenic	novelGene_0_187	novel	NA	NA	NA	NA	NA	NA	mono-exon	FALSE	NA	NA	NA	NA	NA	NA	NA	NA	NA	NA	NA	NA	A	non_coding	NA	NA	NA	NA	NA	NA	NA	50.0	TATATATACAATATATACAT	NA	FALSE	NA	NA	NA	NA	FALSE	NA	NA
Isoform24485_4	chr10	-	1476	8	novel_in_catalog	Mcm9	novel	2421	8	NA	NA	-11	3	combination_of_known_junctions	FALSE	canonical	NA	NA	NA	NA	NA	NA	NA	FALSE	NA	NA	NA	B	coding	399	1200	263	1462	53502115	53484356	FALSE	30.0	AGTAAACTTTGTTTTTTTAA	-9	TRUE	NA	NA	AATAAA	-14	TRUE	MNSEQVTLVGQVFESYVSEYHKNDILLILKERDEDAHYPVVVNAMSLFETNMEIGDYFTVFPNEVLTVFDSALRRSALAILQSLPETEGLSMKQNLHARISGLPVCPELVREHIPKTKDVGHFLSVTGTVIRTSLVKVLEFERDYMCNKCKHVFMVEADFEQYYTFSRPSSCPSLASCDSSKFSCLSDLSSSPARCRDYQEIKIQEQVQRLSVGSIPRSMKVILEDDLVDSCKSGDDLTIYGVVMQRWKPFQRDVRCEVEIVLKANYVQVNNEQSSGMVMDEDTRKEFEDFWEHYKSDPFAGRNEILASLCPQVFGMYLVKLAVAMVLAGGIQRTDAAGTRVRGESHLLLVGDPGTGKSQFLKYAAKITPRSVLTTGIGSTSAEWKFSPQIKRTLSSQE	NA
Isoform24487_19	chr10	-	1584	8	novel_in_catalog	Mcm9	novel	2421	8	NA	NA	-5	1	combination_of_known_junctions	FALSE	canonical	NA	NA	NA	NA	NA	NA	NA	FALSE	NA	NA	NA	B	coding	393	1182	257	1438	53502115	53485079	FALSE	25.0	TTTATCCTTTCTAAAACTGC	-3	TRUE	NA	NA	ATTAAA	-21	TRUE	MNSEQVTLVGQVFESYVSEYHKNDILLILKERDEDAHYPVVVNAMSLFETNMEIGDYFTVFPNEVLTVFDSALRRSALAILQSLPETEGLSMKQNLHARISGLPVCPELVREHIPKTKDVGHFLSVTGTVIRTSLVKVLEFERDYMCNKCKHVFMVEADFEQYYTFSRPSSCPSLASCDSSKFSCLSDLSSSPARCRDYQEIKIQEQVQRLSVGSIPRSMKVILEDDLVDSCKSGDDLTIYGVVMQRWKPFQRDVRCEVEIVLKANYVQVNNEQSSGMVMDEDTRKEFEDFWEHYKSDPFAGRNEILASLCPQVFGMYLVKLAVAMVLAGGIQRTDAAGTRVRGESHLLLVGDPGTGKSQFLKYAAKITPRSVLTTGIGSTSADCFEKCSIKA	NA
Isoform24489_7	chr10	-	1627	7	incomplete-splice_match	Mcm9	ENSMUST00000219838.3	4132	8	431	2337	-49	-2337	3prime_fragment	FALSE	canonical	NA	NA	NA	NA	NA	NA	NA	FALSE	NA	NA	NA	B	coding	386	1161	301	1461	53502115	53487437	FALSE	25.0	AAAAGGTCTATGTCCTCCGT	-4	TRUE	NA	NA	ATTAAA	-12	TRUE	MNSEQVTLVGQVFESYVSEYHKNDILLILKERDEDAHYPVVVNAMSLFETNMEIGDYFTVFPNEVLTVFDSALRRSALAILQSLPETEGLSMKQNLHARISGLPVCPELVREHIPKTKDVGHFLSVTGTVIRTSLVKVLEFERDYMCNKCKHVFMVEADFEQYYTFSRPSSCPSLASCDSSKFSCLSDLSSSPARCRDYQEIKIQEQVQRLSVGSIPRSMKVILEDDLVDSCKSGDDLTIYGVVMQRWKPFQRDVRCEVEIVLKANYVQVNNEQSSGMVMDEDTRKEFEDFWEHYKSDPFAGRNEILASLCPQVFGMYLVKLAVAMVLAGGIQRTDAAGTRVRGESHLLLVGDPGTGKSQFLKYAAKITPRSVLTTGIGSTSAGTV	NA
Isoform24490_3	chr10	-	1857	5	incomplete-splice_match	Mcm9	ENSMUST00000219838.3	4132	8	469	6323	-11	-6323	internal_fragment	FALSE	canonical	NA	NA	NA	NA	NA	NA	NA	FALSE	NA	NA	NA	B	coding	303	912	263	1174	53502115	53491940	FALSE	25.0	ATGTATATTATTTTATTCTC	-9	TRUE	NA	NA	AATAAA	-18	TRUE	MNSEQVTLVGQVFESYVSEYHKNDILLILKERDEDAHYPVVVNAMSLFETNMEIGDYFTVFPNEVLTVFDSALRRSALAILQSLPETEGLSMKQNLHARISGLPVCPELVREHIPKTKDVGHFLSVTGTVIRTSLVKVLEFERDYMCNKCKHVFMVEADFEQYYTFSRPSSCPSLASCDSSKFSCLSDLSSSPARCRDYQEIKIQEQVQRLSVGSIPRSMKVILEDDLVDSCKSGDDLTIYGVVMQRWKPFQRDVRCEVEIVLKANYVQVNNEQSSGMVMDEDTRKEFEDFWEHYKSDPFAGW	NA
Isoform24491_10	chr10	-	4639	13	incomplete-splice_match	Mcm9	ENSMUST00000075540.8	4868	14	479	13	-1	-13	3prime_fragment	FALSE	canonical	NA	NA	NA	NA	NA	NA	NA	FALSE	NA	NA	NA	B	coding	1134	3405	253	3657	53502115	53413420	FALSE	15.0	CCTGTCTGGTGGGCAGAGAT	1	TRUE	NA	NA	AATAAA	-19	TRUE	MNSEQVTLVGQVFESYVSEYHKNDILLILKERDEDAHYPVVVNAMSLFETNMEIGDYFTVFPNEVLTVFDSALRRSALAILQSLPETEGLSMKQNLHARISGLPVCPELVREHIPKTKDVGHFLSVTGTVIRTSLVKVLEFERDYMCNKCKHVFMVEADFEQYYTFSRPSSCPSLASCDSSKFSCLSDLSSSPARCRDYQEIKIQEQVQRLSVGSIPRSMKVILEDDLVDSCKSGDDLTIYGVVMQRWKPFQRDVRCEVEIVLKANYVQVNNEQSSGMVMDEDTRKEFEDFWEHYKSDPFAGRNEILASLCPQVFGMYLVKLAVAMVLAGGIQRTDAAGTRVRGESHLLLVGDPGTGKSQFLKYAAKITPRSVLTTGIGSTSAGLTVTAVKDSGEWNLEAGALVLADAGLCCIDEFNSLKEHDRTSIHEAMEQQTISVAKAGLVCKLNTRTTILAATNPKGQYDPKESVSVNIALGSPLLSRFDLVLVLLDTRNEDWDRIISSFILENKGYPSKSENLWSMEKMKTYFCLIRNLHPTLSEVSNQVLLRYYQMQRQSDSRNAARTTIRLLESLIRLAEAHARLMFRSAVTLEDAVTAVSVMESSMQGGALLGGVNALHTSFPENPRAQYQRQCELILEKLELQGLLQEELRRLERLQNESVHQCQSHSLEEEVAPGSCRNDPRDKPRLRTSTQQEQSCSWSSTERSGADSPPGPGLNRPTSCNNSAENRDGRGDGLDWLDPTSSPEIAPESTIVSPNVKTTEKNVNLKISNNKSQGKEKHGPQQRSKLLEAGHLPSSGAMNAPLRSHGVKRTKASQAVVVSEAGRGDEEDSVPRRLPKLLKEGSQNVCRSTTRVRPLPPTVPLSLSIPSPGSGKRSGTPKRKRRKSAQVEEPEPEGMETPTVKLAKFTFKQKTKLTHSPEGQGPIPPSASEIAVDSSKIPQQRTRREAAVPVVAPGKSTSTSGDRCSDQLHGKTKELSRQPPDSNPPREEREQGPKRRVIQPKPELGNQAGHSHLACEKDRKEGVSCGNKSSKVHAGTIARLASFSFTSPSESKSESLPPERKDSRDSRDSRDSRDRCHSPPATTAPVLGQQRQTFQLQQPTERANLSTLSLFTLSELDDEALDFDWEEEMRKKP	NA
Isoform24494_3	chr10	-	4032	7	novel_not_in_catalog	Mcm9	novel	3513	7	NA	NA	-85	6	intron_retention	FALSE	canonical	NA	NA	NA	NA	NA	NA	NA	TRUE	NA	NA	NA	B	coding	728	2187	845	3031	53472985	53413420	FALSE	20.0	TGACTAAACTCTGTCTTTCT	NA	FALSE	NA	NA	AATAAA	-38	TRUE	MGSRSQNGRETFTAAPPAGADQDKGAEQSLTVTAVKDSGEWNLEAGALVLADAGLCCIDEFNSLKEHDRTSIHEAMEQQTISVAKAGNEDWDRIISSFILENKGYPSKSENLWSMEKMKTYFCLIRNLHPTLSEVSNQVLLRYYQMQRQSDSRNAARTTIRLLESLIRLAEAHARLMFRSAVTLEDAVTAVSVMESSMQGGALLGGVNALHTSFPENPRAQYQRQCELILEKLELQGLLQEELRRLERLQNESVHQCQSHSLEEEVAPGSCRNDPRDKPRLRTSTQQEQSCSWSSTERSGADSPPGPGLNRPTSCNNSAENRDGRGDGLDWLDPTSSPEIAPESTIVSPNVKTTEKNVNLKISNNKSQGKEKHGPQQRSKLLEAGHLPSSGAMNAPLRSHGVKRTKASQAVVVSEAGRGDEEDSVPRRLPKLLKEGSQNVCRSTTRVRPLPPTVPLSLSIPSPGSGKRSGTPKRKRRKSAQVEEPEPEGMETPTVKLAKFTFKQKTKLTHSPEGQGPIPPSASEIAVDSSKIPQQRTRREAAVPVVAPGKSTSTSGDRCSDQLHGKTKELSRQPPDSNPPREEREQGPKRRVIQPKPELGNQAGHSHLACEKDRKEGVSCGNKSSKVHAGTIARLASFSFTSPSESKSESLPPERKDSRDSRDSRDSRDRCHSPPATTAPVLGQQRQTFQLQQPTERANLSTLSLFTLSELDDEALDFDWEEEMRKKP	NA
Isoform24507_31	chr10	+	1094	4	full-splice_match	Asf1a	ENSMUST00000020004.8	2201	4	-59	1166	-59	77	alternative_3end5end	FALSE	canonical	NA	NA	NA	NA	NA	NA	NA	FALSE	NA	NA	NA	C	coding	204	615	298	912	53473286	53483973	FALSE	15.0	CTTTTTTCTCTAATGTGTTA	0	TRUE	NA	NA	TATAAA	-19	TRUE	MAKVQVNNVVVLDNPSPFYNPFQFEITFECIEDLSEDLEWKIIYVGSAESEEYDQVLDSVLVGPVPAGRHMFVFQADAPNAGLIPDADAVGVTVVLITCTYRGQEFIRVGYYVNNEYTETELRENPPVKPDFSKLQRNILASNPRVTRFHINWEDNTEKLEDAESSNPNLQSLLSTDALPSASKGWSTSENSLNVMLESHMDCM	NA
Isoform24510_123	chr10	+	1013	4	full-splice_match	Asf1a	ENSMUST00000020004.8	2201	4	22	1166	22	77	alternative_3end	FALSE	canonical	NA	NA	NA	NA	NA	NA	NA	FALSE	NA	NA	NA	C	coding	204	615	217	831	53473286	53483973	FALSE	15.0	CTTTTTTCTCTAATGTGTTA	3	TRUE	NA	NA	TATAAA	-19	TRUE	MAKVQVNNVVVLDNPSPFYNPFQFEITFECIEDLSEDLEWKIIYVGSAESEEYDQVLDSVLVGPVPAGRHMFVFQADAPNAGLIPDADAVGVTVVLITCTYRGQEFIRVGYYVNNEYTETELRENPPVKPDFSKLQRNILASNPRVTRFHINWEDNTEKLEDAESSNPNLQSLLSTDALPSASKGWSTSENSLNVMLESHMDCM	NA
Isoform24511_47	chr10	+	1097	4	full-splice_match	Asf1a	ENSMUST00000020004.8	2201	4	2	1102	2	-49	alternative_3end	FALSE	canonical	NA	NA	NA	NA	NA	NA	NA	FALSE	NA	NA	NA	C	coding	204	615	237	851	53473286	53483973	FALSE	10.0	TTTTCTTCTCTTTTATATGT	-17	TRUE	NA	NA	ATTAAA	-13	TRUE	MAKVQVNNVVVLDNPSPFYNPFQFEITFECIEDLSEDLEWKIIYVGSAESEEYDQVLDSVLVGPVPAGRHMFVFQADAPNAGLIPDADAVGVTVVLITCTYRGQEFIRVGYYVNNEYTETELRENPPVKPDFSKLQRNILASNPRVTRFHINWEDNTEKLEDAESSNPNLQSLLSTDALPSASKGWSTSENSLNVMLESHMDCM	NA
Isoform24512_20	chr10	+	1144	4	full-splice_match	Asf1a	ENSMUST00000020004.8	2201	4	-6	1063	-6	-10	alternative_3end	FALSE	canonical	NA	NA	NA	NA	NA	NA	NA	FALSE	NA	NA	NA	C	coding	204	615	245	859	53473286	53483973	FALSE	35.0	AATTATTAGACCAGGTTGTA	-25	TRUE	NA	NA	ATTAAA	-13	TRUE	MAKVQVNNVVVLDNPSPFYNPFQFEITFECIEDLSEDLEWKIIYVGSAESEEYDQVLDSVLVGPVPAGRHMFVFQADAPNAGLIPDADAVGVTVVLITCTYRGQEFIRVGYYVNNEYTETELRENPPVKPDFSKLQRNILASNPRVTRFHINWEDNTEKLEDAESSNPNLQSLLSTDALPSASKGWSTSENSLNVMLESHMDCM	NA
Isoform24519_310	chr10	+	990	4	full-splice_match	Asf1a	ENSMUST00000020004.8	2201	4	45	1166	45	77	alternative_3end	FALSE	canonical	NA	NA	NA	NA	NA	NA	NA	FALSE	NA	NA	NA	C	coding	204	615	194	808	53473286	53483973	FALSE	15.0	CTTTTTTCTCTAATGTGTTA	26	TRUE	NA	NA	TATAAA	-19	TRUE	MAKVQVNNVVVLDNPSPFYNPFQFEITFECIEDLSEDLEWKIIYVGSAESEEYDQVLDSVLVGPVPAGRHMFVFQADAPNAGLIPDADAVGVTVVLITCTYRGQEFIRVGYYVNNEYTETELRENPPVKPDFSKLQRNILASNPRVTRFHINWEDNTEKLEDAESSNPNLQSLLSTDALPSASKGWSTSENSLNVMLESHMDCM	NA
Isoform24520_98	chr10	+	1054	4	full-splice_match	Asf1a	ENSMUST00000020004.8	2201	4	45	1102	45	-49	alternative_3end	FALSE	canonical	NA	NA	NA	NA	NA	NA	NA	FALSE	NA	NA	NA	C	coding	204	615	194	808	53473286	53483973	FALSE	10.0	TTTTCTTCTCTTTTATATGT	26	TRUE	NA	NA	ATTAAA	-13	TRUE	MAKVQVNNVVVLDNPSPFYNPFQFEITFECIEDLSEDLEWKIIYVGSAESEEYDQVLDSVLVGPVPAGRHMFVFQADAPNAGLIPDADAVGVTVVLITCTYRGQEFIRVGYYVNNEYTETELRENPPVKPDFSKLQRNILASNPRVTRFHINWEDNTEKLEDAESSNPNLQSLLSTDALPSASKGWSTSENSLNVMLESHMDCM	NA
Isoform24521_37	chr10	+	1093	4	full-splice_match	Asf1a	ENSMUST00000020004.8	2201	4	45	1063	45	-10	alternative_3end	FALSE	canonical	NA	NA	NA	NA	NA	NA	NA	FALSE	NA	NA	NA	C	coding	204	615	194	808	53473286	53483973	FALSE	35.0	AATTATTAGACCAGGTTGTA	26	TRUE	NA	NA	ATTAAA	-13	TRUE	MAKVQVNNVVVLDNPSPFYNPFQFEITFECIEDLSEDLEWKIIYVGSAESEEYDQVLDSVLVGPVPAGRHMFVFQADAPNAGLIPDADAVGVTVVLITCTYRGQEFIRVGYYVNNEYTETELRENPPVKPDFSKLQRNILASNPRVTRFHINWEDNTEKLEDAESSNPNLQSLLSTDALPSASKGWSTSENSLNVMLESHMDCM	NA
Isoform24524_14	chr10	+	2677	4	full-splice_match	Asf1a	ENSMUST00000020004.8	2201	4	45	-521	45	521	alternative_3end	FALSE	canonical	NA	NA	NA	NA	NA	NA	NA	FALSE	NA	NA	NA	C	coding	204	615	194	808	53473286	53483973	FALSE	15.0	TACTCAGTGCTATTTCCTCT	26	TRUE	NA	NA	ATTAAA	-15	TRUE	MAKVQVNNVVVLDNPSPFYNPFQFEITFECIEDLSEDLEWKIIYVGSAESEEYDQVLDSVLVGPVPAGRHMFVFQADAPNAGLIPDADAVGVTVVLITCTYRGQEFIRVGYYVNNEYTETELRENPPVKPDFSKLQRNILASNPRVTRFHINWEDNTEKLEDAESSNPNLQSLLSTDALPSASKGWSTSENSLNVMLESHMDCM	NA
Isoform24530_3	chr10	-	435	1	intergenic	novelGene_0_188	novel	NA	NA	NA	NA	NA	NA	mono-exon	FALSE	NA	NA	NA	NA	NA	NA	NA	NA	NA	NA	NA	NA	A	non_coding	NA	NA	NA	NA	NA	NA	NA	85.0	AAACAAAACAAAAAAAAAGA	NA	FALSE	NA	NA	NA	NA	FALSE	NA	NA
Isoform24532_29	chr10	-	782	1	novel_in_catalog	Mcm9	novel	4882	14	NA	NA	-13	-20353	mono-exon	FALSE	NA	NA	NA	NA	NA	NA	NA	NA	NA	NA	NA	NA	B	non_coding	NA	NA	NA	NA	NA	NA	NA	85.0	AAAAAAAAAAAAGAAGAAGA	-11	TRUE	NA	NA	GATAAA	-26	TRUE	NA	NA
Isoform24578_66	chr10	-	2872	13	full-splice_match	Man1a	ENSMUST00000105470.9	2847	13	-28	3	0	2	reference_match	TRUE	canonical	NA	NA	NA	NA	NA	NA	NA	FALSE	NA	NA	NA	C	coding	655	1968	481	2448	53951120	53783533	FALSE	50.0	AAAAAAAAAAGCTTTTTTTT	3	TRUE	NA	NA	AATAAA	-12	TRUE	MPVGGLLPLFSSPGGGGLGSGLGGGLGGGRKGSGPAAFRLTEKFVLLLVFSAFITLCFGAIFFLPDSSKLLSGVLFHSNPALQPPAEHKPGLGARAEDAAEGRVRHREEGAPGDPGAGLEDNLARIRENHERALREAKETLQKLPEEIQRDILLEKEKVAQDQLRDKDLFRGLPKVDFLPPVGVENREPADATIREKRAKIKEMMTHAWNNYKRYAWGLNELKPISKEGHSSSLFGNIKGATIVDALDTLFIMGMKTEFQEAKSWIKKYLDFNVNAEVSVFEVNIRFVGGLLSAYYLSGEEIFRKKAVELGVKLLPAFHTPSGIPWALLNMKSGIGRNWPWASGGSSILAEFGTLHLEFMHLSHLSGDPVFAEKVMKIRTVLNKLDKPEGLYPNYLNPSSGQWGQHHVSVGGLGDSFYEYLLKAWLMSDKTDLEAKKMYFDAVQAIETHLIRKSSGGLTYIAEWKGGLLEHKMGHLTCFAGGMFALGADGAPEARAQHYLELGAEIARTCHESYNRTYVKLGPEAFRFDGGVEAIATRQNEKYYILRPEVIETYMYMWRLTHDPKYRTWAWEAVEALESHCRVNGGYSGLRDVYIARESYDDVQQSFFLAETLKYLYLIFSDDDLLPLEHWIFNTEAHPFPILREQKKEIDGKEK	NA
Isoform24581_4009	chr10	-	2850	13	full-splice_match	Man1a	ENSMUST00000003843.16	5137	13	59	2228	0	2	alternative_3end5end	FALSE	canonical	NA	NA	NA	NA	NA	NA	NA	FALSE	NA	NA	NA	C	coding	655	1968	459	2426	53951120	53783533	FALSE	50.0	AAAAAAAAAAGCTTTTTTTT	3	TRUE	NA	NA	AATAAA	-12	TRUE	MPVGGLLPLFSSPGGGGLGSGLGGGLGGGRKGSGPAAFRLTEKFVLLLVFSAFITLCFGAIFFLPDSSKLLSGVLFHSNPALQPPAEHKPGLGARAEDAAEGRVRHREEGAPGDPGAGLEDNLARIRENHERALREAKETLQKLPEEIQRDILLEKEKVAQDQLRDKDLFRGLPKVDFLPPVGVENREPADATIREKRAKIKEMMTHAWNNYKRYAWGLNELKPISKEGHSSSLFGNIKGATIVDALDTLFIMGMKTEFQEAKSWIKKYLDFNVNAEVSVFEVNIRFVGGLLSAYYLSGEEIFRKKAVELGVKLLPAFHTPSGIPWALLNMKSGIGRNWPWASGGSSILAEFGTLHLEFMHLSHLSGDPVFAEKVMKIRTVLNKLDKPEGLYPNYLNPSSGQWGQHHVSVGGLGDSFYEYLLKAWLMSDKTDLEAKKMYFDAVQAIETHLIRKSSGGLTYIAEWKGGLLEHKMGHLTCFAGGMFALGADGAPEARAQHYLELGAEIARTCHESYNRTYVKLGPEAFRFDGGVEAIATRQNEKYYILRPEVIETYMYMWRLTHDPKYRTWAWEAVEALESHCRVNGGYSGLRDVYIARESYDDVQQSFFLAETLKYLYLIFSDDDLLPLEHWIFNTEAHPFPILREQKKEIDGKEK	NA
Isoform24583_53	chr10	-	2902	13	full-splice_match	Man1a	ENSMUST00000003843.16	5137	13	7	2228	7	2	alternative_3end	FALSE	canonical	NA	NA	NA	NA	NA	NA	NA	FALSE	NA	NA	NA	C	coding	655	1968	511	2478	53951120	53783533	FALSE	50.0	AAAAAAAAAAGCTTTTTTTT	811	FALSE	NA	NA	AATAAA	-12	TRUE	MPVGGLLPLFSSPGGGGLGSGLGGGLGGGRKGSGPAAFRLTEKFVLLLVFSAFITLCFGAIFFLPDSSKLLSGVLFHSNPALQPPAEHKPGLGARAEDAAEGRVRHREEGAPGDPGAGLEDNLARIRENHERALREAKETLQKLPEEIQRDILLEKEKVAQDQLRDKDLFRGLPKVDFLPPVGVENREPADATIREKRAKIKEMMTHAWNNYKRYAWGLNELKPISKEGHSSSLFGNIKGATIVDALDTLFIMGMKTEFQEAKSWIKKYLDFNVNAEVSVFEVNIRFVGGLLSAYYLSGEEIFRKKAVELGVKLLPAFHTPSGIPWALLNMKSGIGRNWPWASGGSSILAEFGTLHLEFMHLSHLSGDPVFAEKVMKIRTVLNKLDKPEGLYPNYLNPSSGQWGQHHVSVGGLGDSFYEYLLKAWLMSDKTDLEAKKMYFDAVQAIETHLIRKSSGGLTYIAEWKGGLLEHKMGHLTCFAGGMFALGADGAPEARAQHYLELGAEIARTCHESYNRTYVKLGPEAFRFDGGVEAIATRQNEKYYILRPEVIETYMYMWRLTHDPKYRTWAWEAVEALESHCRVNGGYSGLRDVYIARESYDDVQQSFFLAETLKYLYLIFSDDDLLPLEHWIFNTEAHPFPILREQKKEIDGKEK	NA
Isoform24601_3	chr10	+	1258	3	full-splice_match	Gm16998	ENSMUST00000181899.2	1230	3	-36	8	-36	-8	reference_match	FALSE	canonical	NA	NA	NA	NA	NA	NA	NA	FALSE	NA	NA	NA	C	coding	31	96	205	300	53952186	53952281	TRUE	45.0	AATAAAACTATGTATGCCCA	1331	FALSE	NA	NA	AATAAA	-5	TRUE	MVATACPSTRNWRSRRACRGLRGQAVVLKWF	NA
Isoform24604_3	chr10	+	3192	1	genic	Gm16998	novel	NA	NA	NA	NA	-1500	-3468	mono-exon	FALSE	NA	NA	NA	NA	NA	NA	NA	NA	NA	NA	NA	NA	C	coding	202	609	23	631	53950540	53951148	NA	45.0	TATACAAGGATATGACAGAG	398	FALSE	NA	NA	AATAAA	-18	TRUE	MVASAGSRFSTPTGGRKSTLGKPLNRSLSRSWSWATFSFSSRMSLWISSGSFCRVSLASLRARSWFSRILAKLSSSPAPGSPGAPSSRCRTLPSAASSARAPSPGLCSAGGCKAGLEWNRTPLSSLEESGRKKIAPKQSVMKALNTSSSTNFSVRRKAAGPDPFLPPPSPPPRPLPRPPPPGLLKSGNRPPTGIAPEVVAAG	NA
Isoform24608_5	chr10	+	207	1	antisense	novelGene_Man1a_AS	novel	NA	NA	NA	NA	NA	NA	mono-exon	FALSE	NA	NA	NA	NA	NA	NA	NA	NA	NA	NA	NA	NA	A	non_coding	NA	NA	NA	NA	NA	NA	NA	65.0	AAAAGAAAAAGACAGGCAGA	NA	FALSE	NA	NA	AATAGA	-11	TRUE	NA	NA
Isoform24609_3	chr10	-	2642	18	incomplete-splice_match	Tbc1d32	ENSMUST00000219385.2	4192	30	2	107075	2	-1081	5prime_fragment	FALSE	canonical	NA	NA	NA	NA	NA	NA	NA	FALSE	NA	NA	NA	C	coding	718	2157	56	2212	56104728	56031770	FALSE	25.0	GTAATTGATTCGTTATTAGT	-22	TRUE	NA	NA	AATAAA	-37	TRUE	MAHFSSEDEVMLQAMLRQLFQSVKEKITGAPSLECAEEILLRLEETDENFHNYEFVKYLRQHICNMLGSMIEEEMEKCTSDQNQGEDSGYDTVVQHVTKRTQESKEYKEMMHSLKNIMMVVVEAMINKFEEDETRSEDRQRKMQSGSCCTDNCSDSDSSFNQSYKFCQGKLRLILDQLDPGQPKEVRYEALQTLCSAPPSDVLSCENWTTLCEKLTTSLSDPDPMFTDRILKFYAQTFTLSPLHMTKEIYTSLAKYLEVYFLSRENHLPTLSTGVDITSPNVTRLLKKVRLLNEYQKEAPSFWIRHPEKYMEEIVESTLSLLSVKHEQSHLVPQKILDPIYFFALVDTKAVWFKKWMHAYYSRTAVLRLLEKKYKCLITTAVQQCVQYLELCEAMKADEILRHPKHCGTKQKSFYYSGQELQYIYFIHSLCLLGRLLIYTQGRKLFPIKLKNRKDSVSLTNLLVLFTQLIYYSPSCPKMTSIMCSENYSPASMVTDVLRMLCDQKECAVECLYNSTVTEALLLPIHNLTKGTAAAPDCSETALIHIADILARIASVEEGLILLLYGENMNSSEEESLTGAHIIAKFSKKLLEEDISIFSGSEMLPVVKGAFISVCRQIYGTCEGLQVLLPYGLHESIAKAWKKTSLLSERIPTPVEGSDSVSSVSQVSPNSVAWEDNLLDDLLNFAATPKGLLLLQRTGAINECVTFMLSQYAKKPQV	NA
Isoform24610_3	chr10	-	4423	33	full-splice_match	Tbc1d32	ENSMUST00000099739.5	7240	33	2	2815	2	-2815	alternative_3end	TRUE	non_canonical	NA	NA	NA	NA	NA	NA	NA	FALSE	NA	NA	NA	C	coding	1296	3891	56	3946	56104728	55893681	FALSE	50.0	ATGAAGGAATAAGATTTAGA	-22	TRUE	NA	NA	TATAAA	-32	TRUE	MAHFSSEDEVMLQAMLRQLFQSVKEKITGAPSLECAEEILLRLEETDENFHNYEFVKYLRQHICNMLGSMIEEEMEKCTSDQNQGEDSGYDTVVQHVTKRTQESKEYKEMMHSLKNIMMVVVEAMINKFEEDETRSEDRQRKMQSGSCCTDNCSDSDSSFNQSYKFCQGKLRLILDQLDPGQPKEVRYEALQTLCSAPPSDVLSCENWTTLCEKLTTSLSDPDPMFTDRILKFYAQTFTLSPLHMTKEIYTSLAKYLEVYFLSRENHLPTLSTGVDITSPNVTRLLKKVRLLNEYQKEAPSFWIRHPEKYMEEIVESTLSLLSVKHEQSHLVPQKILDPIYFFALVDTKAVWFKKWMHAYYSRTAVLRLLEKKYKCLITTAVQQCVQYLELCEAMKADEILRHPKHCGTKQKSFYYSGQELQYIYFIHSLCLLGRLLIYTQGRKLFPIKLKNRKDSVSLTNLLVLFTQLIYYSPSCPKMTSIMCSENYSPASMVTDVLRMLCDQKECAVECLYNSTVTEALLLPIHNLTKGTAAAPDCSETALIHIADILARIASVEEGLILLLYGENMNSSEEESLTGAHIIAKFSKKLLEEDISIFSGSEMLPVVKGAFISVCRQIYGTCEGLQVLLPYGLHESIAKAWKKTSLLSERIPTPVEGSDSVSSVSQVSPNSVAWEDNLLDDLLNFAATPKGLLLLQRTGAINECVTFMLSQYAKKPQVNRQKKFGYEVLVVQVASTAAGAVALQNSGFISALITELWSNLECGRDDVRLTHPRATPVDPIDRSCQKSFLALVNLLSYPAVYELTANQELPNKAEYSLREVPTCIIDIMDRLIVLNSEAKIRSLLNYEQSHTFGLRLLSVVCCDLDALLLLEAQYQVSNMLLHAQEENTFEISENHRNFIIDGLSVERNHVLVRINLIGGPSERILPPRMLEKGDDPYPWPMFSSYPLPHCYQSEGPRSADLKQDNDIGNLLSCFKMSDKQTEWIENCRRQFCKTMKSKPDAVHGSALGELLEKFVLLLTENPSECYFPSVEYTATDANVKNESLSSVQQLGMKMTVRYGRFLNLLKDGAENELALVLKHCEKFLKQQQSPVTSSLLCLQGNYAGHDWFVSSLFMIMLGDKGKTFHFLQHFSRLLTSAFLWVPRLHNSRYLPVDTLGTGIHPIYFCSAHYIEMLLKAEVPLVFSAFHMSGFAPSQICLQWITQCFWNYLDWIEICHYIATCVVLGPDYQVYVCIAVLKHLQRDILQHTQTQDLQVFLKEEALHGFRVSNYFEYMENLEQNYRPVLLRDMRSIRVQNT	NA
Isoform24611_6	chr10	-	1374	2	incomplete-splice_match	Tbc1d32	ENSMUST00000219385.2	4192	30	2	175393	2	-69399	5prime_fragment	FALSE	canonical	NA	NA	NA	NA	NA	NA	NA	FALSE	NA	NA	NA	C	coding	106	321	56	376	56104728	56100656	FALSE	90.0	TTAAAAAAAAAAAAAAAAAA	-22	TRUE	NA	NA	AATAAA	-16	TRUE	MAHFSSEDEVMLQAMLRQLFQSVKEKITGAPSLECAEEILLRLEETDENFHNYEFVKYLRQHICNMLGSMIEEEMEKCTSDQNQGEDSGYDTVVQHVTKRTQESKE	NA
Isoform24613_20	chr10	-	568	3	novel_not_in_catalog	Tbc1d32	novel	7240	33	NA	NA	2	-69396	at_least_one_novel_splicesite	FALSE	canonical	NA	NA	NA	NA	NA	NA	NA	TRUE	NA	NA	NA	C	coding	143	432	56	487	56104728	56099736	FALSE	100.0	AAAAAAAAAAAAAAAAAAAA	-22	TRUE	NA	NA	AATAAA	-19	TRUE	MAHFSSEDEVMLQAMLRQLFQSVKEKITGAPSLECAEEILLRLEETDENFHNYEFVKYLRQHICNMLGSMIEEEMEKCTSDQNQGEDSGYDTVVQHVTKRTQESKETLSLGLVRWLSGLEHPTALPKVQSSNPSNHMVAHNHP	NA
Isoform24614_4	chr10	-	2249	16	novel_not_in_catalog	Tbc1d32	novel	7240	33	NA	NA	2	-14595	at_least_one_novel_splicesite	FALSE	canonical	NA	NA	NA	NA	NA	NA	NA	TRUE	NA	NA	NA	C	coding	608	1827	56	1882	56104728	56045221	FALSE	65.0	AAAACTAAACTAAACCAAAC	-22	TRUE	NA	NA	NA	NA	FALSE	MAHFSSEDEVMLQAMLRQLFQSVKEKITGAPSLECAEEILLRLEETDENFHNYEFVKYLRQHICNMLGSMIEEEMEKCTSDQNQGEDSGYDTVVQHVTKRTQESKEYKEMMHSLKNIMMVVVEAMINKFEEDETRSEDRQRKMQSGSCCTDNCSDSDSSFNQSYKFCQGKLRLILDQLDPGQPKEVRYEALQTLCSAPPSDVLSCENWTTLCEKLTTSLSDPDPMFTDRILKFYAQTFTLSPLHMTKEIYTSLAKYLEVYFLSRENHLPTLSTGVDITSPNVTRLLKKVRLLNEYQKEAPSFWIRHPEKYMEEIVESTLSLLSVKHEQSHLVPQKILDPIYFFALVDTKAVWFKKWMHAYYSRTAVLRLLEKKYKCLITTAVQQCVQYLELCEAMKADEILRHPKHCGTKQKSFYYSGQELQYIYFIHSLCLLGRLLIYTQGRKLFPIKLKNRKDSVSLTNLLVLFTQLIYYSPSCPKMTSIMCSENYSPASMVTDVLRMLCDQKECAVECLYNSTVTEALLLPIHNLTKGTAAAPDCSETALIHIADILARIASVEEGLILLLYGENMNSSEEERRELVSQECCHTKDCRLTGPQKGQAPVRDSKIN	NA
Isoform24616_54	chr10	+	2199	2	full-splice_match	Msl3l2	ENSMUST00000063138.8	2140	2	-65	6	-65	-6	alternative_5end	FALSE	canonical	NA	NA	NA	NA	NA	NA	NA	FALSE	NA	NA	NA	C	coding	371	1116	506	1621	55991277	55992392	FALSE	40.0	AAATTATTTATAAAGCTTCT	NA	FALSE	NA	NA	AATAAA	-17	TRUE	MATLGCAPKDDGEGKDEGGSDRGDGDSKPKGKKEVEPHTRREADERAMRIPIPEVLQQRLADDCYYINRRRRLVRLPCQTNVGAILECYVRHFSASVLALGDRRPQPQRAAPERSVGLCREMADGLRITFDHALPLVLLYPQEQAQYEMVTSSTFFFPTEERASDAGRSQEAPWPGPSPPQPSESQAVAGPAAPKRRRAEAEATRAPRRSTRHSTHCHWQAEDRASPQAKRSVPKLFPHLQKTPVHSAAPSPIALTPGKEGSAMFAGFEGTTEEINEILSWKLVPDNYPPGHQPPPPSYIYGAQHLLRLFVKLPEILGKMSFSEKNLKALLKHLDLFLRFLAEYQADFFLESAYVSACEAHYSSKNPRTLC	NA
Isoform24617_66	chr10	+	2121	2	full-splice_match	Msl3l2	ENSMUST00000063138.8	2140	2	13	6	13	-6	reference_match	FALSE	canonical	NA	NA	NA	NA	NA	NA	NA	FALSE	NA	NA	NA	C	coding	371	1116	428	1543	55991277	55992392	FALSE	40.0	AAATTATTTATAAAGCTTCT	19	TRUE	NA	NA	AATAAA	-17	TRUE	MATLGCAPKDDGEGKDEGGSDRGDGDSKPKGKKEVEPHTRREADERAMRIPIPEVLQQRLADDCYYINRRRRLVRLPCQTNVGAILECYVRHFSASVLALGDRRPQPQRAAPERSVGLCREMADGLRITFDHALPLVLLYPQEQAQYEMVTSSTFFFPTEERASDAGRSQEAPWPGPSPPQPSESQAVAGPAAPKRRRAEAEATRAPRRSTRHSTHCHWQAEDRASPQAKRSVPKLFPHLQKTPVHSAAPSPIALTPGKEGSAMFAGFEGTTEEINEILSWKLVPDNYPPGHQPPPPSYIYGAQHLLRLFVKLPEILGKMSFSEKNLKALLKHLDLFLRFLAEYQADFFLESAYVSACEAHYSSKNPRTLC	NA
Isoform24621_60	chr10	+	3070	2	full-splice_match	Gja1	ENSMUST00000068581.9	3071	2	2	-1	0	1	reference_match	FALSE	canonical	NA	NA	NA	NA	NA	NA	NA	FALSE	NA	NA	NA	A	coding	382	1149	201	1349	56263643	56264791	FALSE	30.0	AAGATAACCTGCATGTCTTG	1	TRUE	NA	NA	AATAAA	-20	TRUE	MGDWSALGKLLDKVQAYSTAGGKVWLSVLFIFRILLLGTAVESAWGDEQSAFRCNTQQPGCENVCYDKSFPISHVRFWVLQIIFVSVPTLLYLAHVFYVMRKEEKLNKKEEELKVAQTDGVNVEMHLKQIEIKKFKYGIEEHGKVKMRGGLLRTYIISILFKSVFEVAFLLIQWYIYGFSLSAVYTCKRDPCPHQVDCFLSRPTEKTIFIIFMLVVSLVSLALNIIELFYVFFKGVKDRVKGRSDPYHATTGPLSPSKDCGSPKYAYFNGCSSPTAPLSPMSPPGYKLVTGDRNNSSCRNYNKQASEQNWANYSAEQNRMGQAGSTISNSHAQPFDFPDDSQNAKKVAAGHELQPLAIVDQRPSSRASSRASSRPRPDDLEI	NA
Isoform24624_17	chr10	-	207	1	intergenic	novelGene_0_189	novel	NA	NA	NA	NA	NA	NA	mono-exon	FALSE	NA	NA	NA	NA	NA	NA	NA	NA	NA	NA	NA	NA	A	non_coding	NA	NA	NA	NA	NA	NA	NA	100.0	AAAAAAAAAAAAAAAAAAAA	NA	FALSE	NA	NA	AATAAA	-43	TRUE	NA	NA
Isoform24627_5	chr10	+	2409	13	novel_in_catalog	Hsf2	novel	2430	14	NA	NA	-6	4	combination_of_known_junctions	FALSE	canonical	NA	NA	NA	NA	NA	NA	NA	FALSE	NA	NA	NA	B	coding	535	1608	131	1738	57362605	57388294	FALSE	10.0	CTATTGTTTGTTGAGTCGTC	-6	TRUE	NA	NA	AATAAA	-19	TRUE	MKQSSNVPAFLSKLWTLVEETHTNEFITWSQNGQSFLVLDEQRFAKEILPKYFKHNNMASFVRQLNMYGFRKVVHIESGIIKQERDGPVEFQHPYFKQGQDDLLENIKRKVSSSKPEENKIRQEDLTKIISSAQKVQIKQETIESRLSELKSENESLWKEVSELRAKHAQQQQVIRKIVQFIVTLVQNNQLVSLKRKRPLLLNTNGAPKKNLYQHIVKEPTDNHHHKVPHSRTEGLKSRERISDDIIIYDVTDDNVDEENIPVIPETNEDVVVDSSNQYPDIVIVEDDNEDEYAPVIQSGEQSEPAREPLRVGSAGSSSPLMSSAVQLNGSSSLTSEDPVTMMDSILNDNINLLGKVELLDYLDSIDCSLEDFQAMLSGRQFSIDPDLLVDLFTSSVQMNPTDNINNTKSENKGLEATKSSVVQHVSEEGRKSKSKPDKQLIQYTAFPLLAFLDGNSASAIEQGSTTASSEVVPSVDKPIEVDELLDSSLDPEPTQSKLVRLEPLTEAEASEATLFYLCELAPAPLDSDMPLLDS	NA
Isoform24629_18	chr10	+	3917	1	genic	Hsf2	novel	NA	NA	NA	NA	-8	-14607	mono-exon	FALSE	NA	NA	NA	NA	NA	NA	NA	NA	NA	NA	NA	NA	B	coding	156	471	133	603	57362605	57363075	NA	90.0	ATAAAAAAAAAAAAAAAAAC	-8	TRUE	NA	NA	NA	NA	FALSE	MKQSSNVPAFLSKLWTLVEETHTNEFITWSQVGSGTRWPRVPLVEPARLGSARFGSARLGWVGLGWAGLGFSRGLRRRAASPPRADPRLCVRGEPGPAGSVLLRPRAVGEGRPGNGPAGPGSSEPAPAARSAHSSSVVCSPRGAEVAEPRESGRAG	NA
Isoform24644_524	chr10	-	2855	9	full-splice_match	Serinc1	ENSMUST00000020027.11	2880	9	18	7	18	-7	reference_match	FALSE	canonical	NA	NA	NA	NA	NA	NA	NA	FALSE	NA	NA	NA	C	coding	453	1362	118	1479	57408491	57393253	FALSE	35.0	AAGAAAACGTGTGGTGGTAG	-9	TRUE	NA	NA	AATAAA	-9	TRUE	MGSVLGLCSVASWIPCLCGSAPCLLCRCCPSGNNSTVTRLIYALFLLVGVCVACVMLIPGMEEQLNKIPGFCENEKGVVPCNILVGYKAVYRLCFGLAMFYLLLSLLMIKVKSSSDPRAAVHNGFWFFKFATAVAIIIGAFFIPEGTFTTVWFYVGMAGAFCFILIQLVLLIDFAHSWNESWVEKMEEGNSRCWYAALLSATALNYLLSLVAVVLFFVYYTHPASCAENKAFISVNMLLCIGASVMSILPKIQESQPRSGLLQSSVITVYTMYLTWSAMTNEPETNCNPSLLSIIGFNTTRPIPKDGQSVQWWHPQGIIGLVLFLLCVFYSSIRTSNNSQVNKLTLTSDESTLIEDGNGRSDGSLDDGDGIHRAVDNERDGVTYSYSFFHFMLFLASLYIMMTLTNWYRYEPSREMKSQWTAVWVKISSSWIGLVLYVWTLVAPLVLTNRDFD	NA
Isoform24645_2599	chr10	-	2782	9	full-splice_match	Serinc1	ENSMUST00000020027.11	2880	9	91	7	-11	-7	alternative_5end	FALSE	canonical	NA	NA	NA	NA	NA	NA	NA	FALSE	NA	NA	NA	C	coding	453	1362	45	1406	57408491	57393253	FALSE	35.0	AAGAAAACGTGTGGTGGTAG	12	TRUE	NA	NA	AATAAA	-9	TRUE	MGSVLGLCSVASWIPCLCGSAPCLLCRCCPSGNNSTVTRLIYALFLLVGVCVACVMLIPGMEEQLNKIPGFCENEKGVVPCNILVGYKAVYRLCFGLAMFYLLLSLLMIKVKSSSDPRAAVHNGFWFFKFATAVAIIIGAFFIPEGTFTTVWFYVGMAGAFCFILIQLVLLIDFAHSWNESWVEKMEEGNSRCWYAALLSATALNYLLSLVAVVLFFVYYTHPASCAENKAFISVNMLLCIGASVMSILPKIQESQPRSGLLQSSVITVYTMYLTWSAMTNEPETNCNPSLLSIIGFNTTRPIPKDGQSVQWWHPQGIIGLVLFLLCVFYSSIRTSNNSQVNKLTLTSDESTLIEDGNGRSDGSLDDGDGIHRAVDNERDGVTYSYSFFHFMLFLASLYIMMTLTNWYRYEPSREMKSQWTAVWVKISSSWIGLVLYVWTLVAPLVLTNRDFD	NA
Isoform24673_10	chr10	+	1241	5	full-splice_match	Pkib	ENSMUST00000075992.12	5317	5	43	4033	0	-4	alternative_3end	FALSE	canonical	NA	NA	NA	NA	NA	NA	NA	FALSE	NA	NA	NA	C	non_coding	NA	NA	NA	NA	NA	NA	NA	15.0	TTAACTTGGTGTATGTGTGC	12	TRUE	NA	NA	AATAAA	-15	TRUE	NA	NA
Isoform24674_29	chr10	+	1103	2	incomplete-splice_match	Pkib	ENSMUST00000066028.13	1552	5	76976	1	-24	-1	3prime_fragment	FALSE	canonical	NA	NA	NA	NA	NA	NA	NA	FALSE	NA	NA	NA	C	non_coding	NA	NA	NA	NA	NA	NA	NA	15.0	ACTTGGTGTATGTGTGCACC	2	TRUE	NA	NA	AATAAA	-18	TRUE	NA	NA
Isoform24675_61	chr10	+	768	4	full-splice_match	Fabp7	ENSMUST00000020024.12	804	4	42	-6	0	6	reference_match	FALSE	canonical	NA	NA	NA	NA	NA	NA	NA	FALSE	NA	NA	NA	A	coding	132	399	87	485	57661105	57664269	FALSE	20.0	TAGCTGGTTGTCATTTTTAA	-4	TRUE	NA	NA	AATAAA	-19	TRUE	MVDAFCATWKLTDSQNFDEYMKALGVGFATRQVGNVTKPTVIISQEGGKVVIRTQCTFKNTEINFQLGEEFEETSIDDRNCKSVVRLDGDKLIHVQKWDGKETNCTREIKDGKMVVTLTFGDIVAVRCYEKA	NA
Isoform24685_2239	chr10	+	1732	8	full-splice_match	Smpdl3a	ENSMUST00000020022.8	1961	8	220	9	26	-9	alternative_5end	FALSE	canonical	NA	NA	NA	NA	NA	NA	NA	FALSE	NA	NA	NA	C	coding	445	1338	89	1426	57670778	57687611	FALSE	10.0	TGCCATGGAGTTCTGTTTGC	-24	TRUE	NA	NA	AATAAA	-21	TRUE	MALLGNFLCCLLVAWLCGPGLGVPLAPADRAPAVGQFWHVTDLHLDPTYHITDDRTKVCASSKGANASNPGPFGDVLCDSPYQLILSAFDFIKNSGQEASFMIWTGDSPPHVPVPELSTGTVIKVITNMTMTVQNLFPNLQVFPALGNHDYWPQDQLPIVTSKVYSAVADLWKPWLGEEAISTLKKGGFYSQKVASNPGLRIISLNTNLYYGPNIMTLNKTDPANQFEWLENTLNSSLWNKEKVYIIAHVPVGYLPYATDTPAIRQYYNEKLLDIFRRYSSVIAGQFYGHTHRDSLMVLSDKNGNPLNSVFVAPAVTPVKGVLQKETNNPGVRLFQYKPGDYTLLDMVQYYLNLTEANLKGESNWTLEYVLTQAYSVADLQPKSLYALVQQFATKDSKQFLKYYHYYFVSYDSSATCDQHCKTLQVCAIMNLDSMSYDDCLKQHL	NA
Isoform24689_36	chr10	+	1645	8	novel_in_catalog	Smpdl3a	novel	1961	8	NA	NA	178	-9	combination_of_known_splicesites	FALSE	canonical	NA	NA	NA	NA	NA	NA	NA	FALSE	NA	NA	NA	C	coding	415	1248	92	1339	57670933	57687611	FALSE	10.0	TGCCATGGAGTTCTGTTTGC	6	TRUE	NA	NA	AATAAA	-21	TRUE	MKVPGQFWHVTDLHLDPTYHITDDRTKVCASSKGANASNPGPFGDVLCDSPYQLILSAFDFIKNSGQEASFMIWTGDSPPHVPVPELSTGTVIKVITNMTMTVQNLFPNLQVFPALGNHDYWPQDQLPIVTSKVYSAVADLWKPWLGEEAISTLKKGGFYSQKVASNPGLRIISLNTNLYYGPNIMTLNKTDPANQFEWLENTLNSSLWNKEKVYIIAHVPVGYLPYATDTPAIRQYYNEKLLDIFRRYSSVIAGQFYGHTHRDSLMVLSDKNGNPLNSVFVAPAVTPVKGVLQKETNNPGVRLFQYKPGDYTLLDMVQYYLNLTEANLKGESNWTLEYVLTQAYSVADLQPKSLYALVQQFATKDSKQFLKYYHYYFVSYDSSATCDQHCKTLQVCAIMNLDSMSYDDCLKQHL	NA
Isoform24710_3	chr10	+	3594	13	incomplete-splice_match	Gcc2	ENSMUST00000057659.14	6547	23	14	24130	3	75	5prime_fragment	FALSE	canonical	NA	NA	NA	NA	NA	NA	NA	FALSE	NA	NA	NA	B	coding	1179	3537	56	3592	58091388	58117289	FALSE	60.0	AGAAATGAAAATTCAGAAAG	9	TRUE	NA	NA	AATAAA	-27	TRUE	MEDSAPDAVAAAPSGTPKSKLETLPREDLIKFAKKQMMLLQKAKARCTELDKEVEELKSKPVDGGTDDIIKVLTERLDALLLEKAETEQQCLCLKKENVKMKQEVEDSVTKLEETHKEFEQSHRNYVKEIESCKNELMAVHSEHSKETAILQKELEEAVHKQVELREQLKSQSDSEDNVRKLQEEIQNITAAFEEQISCLEKKLEATSDEKQQEIIHLQKVIEDKAQHYQKDINTFQAEILQLRATHKEEVTELMSQIETSAKEHEAEINKLKENRVTQCEASENIPEKYQCESENLNEVASDASPESQNCSVALQEDPSAEQTVCDKVRQLEDSLKELESQHSILKDEVTYMNNLKLKLEMDAQHIKDEFFHEREDLEFKINELLLAKEEQGYVVEKLKYEREDLNRQLCCAVEQHNKEIQRLQEHHQKEVSELSETFISGSEKEKLALMFEIQGLKEQCENLQHEKQEVVLNYESLREMMEILQTELGESAGKISQEFETMKQQQASDVHELQQKLRSAFNEKDALLETVNRLQGENEKLLSQQELVPELESTIKNLQADNSMYLASLGQKDTMLQELEAKISSLAKEKDDFISKIKTSHEEMDDLHQKWEREQRLSVELREAAGQAAQHNSELRQRVSELTGKLDELVREKSQNDQSITVQMKTMTEDQEALSSKIKSLYEENNRLHSEKAQLSRDLEALQAQQDFAHKEHVAEFEKKLQLMVEERDDLNKLLENEQVQKSFVKTQLYEYLKQLRASILEENEEEDVVKLIQAVGESLVKVKEEEHNLVFEYDARVLELENKIKCLQEDSAVQCEELRTLVRDSEQEKILLRKELDAVTSAKEALQLDLLEMKNTNEKASLENQTLSTQVEELSQTLHSRNEVHDEKVLVIEHENLRLLLKQRESELQDVRAELILLKDSLEKSPSVKNDQLSLVKELEEKIESLEKESKDKDEKISKIKLVAVKAKKELDSNRKEAQTLREELESVRSEKDRLSASMKEFLQGAESYKSLLLEYDKQSEQLDVEKERAHNFERHIEDLTKQLRNSTCQYERLTSDNEDLLARIETLQANAKLLEAQILEVQKAKGVVEKELDAEKLQKEQKIKEHVSTVNELEELQLQFQKEKKQLQKTMQELELVKKDAQQTTLMNMEIADYERLMKELNQKLTNKNSTIEDLE	NA
Isoform24721_8	chr10	+	489	1	genic	Gcc2	novel	NA	NA	NA	NA	-19	-12080	mono-exon	FALSE	NA	NA	NA	NA	NA	NA	NA	NA	NA	NA	NA	NA	B	non_coding	NA	NA	NA	NA	NA	NA	NA	100.0	AAAAAAAAAAAAAAAAAAAA	-24	TRUE	NA	NA	AATGAA	-33	TRUE	NA	NA
Isoform24723_27	chr10	+	1418	2	incomplete-splice_match	Lims1	ENSMUST00000020078.14	4327	10	88	24387	88	-10032	5prime_fragment	FALSE	canonical	NA	NA	NA	NA	NA	NA	NA	FALSE	NA	NA	NA	C	coding	81	246	103	348	58159478	58235056	FALSE	90.0	AAAAAAAAAAAAAAAAAACC	-20	TRUE	NA	NA	AAAACA	-25	TRUE	MLGVAAGMTNSNMANALASATCERCKGGFAPAEKIVNSNGELYHEQCFVCAQCFQQFPEGLFYEVGQLSCPSLSDSLPEIE	NA
Isoform24725_7	chr10	+	4243	10	full-splice_match	Lims1	ENSMUST00000020078.14	4327	10	82	2	82	-2	alternative_5end	FALSE	canonical	NA	NA	NA	NA	NA	NA	NA	FALSE	NA	NA	NA	C	coding	337	1014	109	1122	58159478	58257390	FALSE	25.0	TAGTGTGTTACATATCATTT	-26	TRUE	NA	NA	AATAAA	-17	TRUE	MLGVAAGMTNSNMANALASATCERCKGGFAPAEKIVNSNGELYHEQCFVCAQCFQQFPEGLFYEFEGRKYCEHDFQMLFAPCCHQCGEFIIGRVIKAMNNSWHPECFRCDLCQEVLADIGFVKNAGRHLCRPCHNREKARGLGKYICQKCHAIIDEQPLIFKNDPYHPDHFNCANCGKELTADARELKGELYCLPCHDKMGVPICGACRRPIEGRVVNAMGKQWHVEHFVCAKCEKPFLGHRHYERKGLAYCETHYNQLFGDVCFHCNRVIEGDVVSALNKAWCVSCFACSTCNTKLTLKNKFVEFDMKPVCKKCYEKFPLELKKRLKKLSETLGRK	NA
Isoform24733_18	chr10	+	4195	10	full-splice_match	Lims1	ENSMUST00000020078.14	4327	10	126	6	126	-6	alternative_5end	FALSE	canonical	NA	NA	NA	NA	NA	NA	NA	FALSE	NA	NA	NA	C	coding	337	1014	65	1078	58159478	58257390	FALSE	25.0	TTCATAGTGTGTTACATATC	18	TRUE	NA	NA	AATAAA	-13	TRUE	MLGVAAGMTNSNMANALASATCERCKGGFAPAEKIVNSNGELYHEQCFVCAQCFQQFPEGLFYEFEGRKYCEHDFQMLFAPCCHQCGEFIIGRVIKAMNNSWHPECFRCDLCQEVLADIGFVKNAGRHLCRPCHNREKARGLGKYICQKCHAIIDEQPLIFKNDPYHPDHFNCANCGKELTADARELKGELYCLPCHDKMGVPICGACRRPIEGRVVNAMGKQWHVEHFVCAKCEKPFLGHRHYERKGLAYCETHYNQLFGDVCFHCNRVIEGDVVSALNKAWCVSCFACSTCNTKLTLKNKFVEFDMKPVCKKCYEKFPLELKKRLKKLSETLGRK	NA
Isoform24739_6	chr10	+	834	5	incomplete-splice_match	Ranbp2	ENSMUST00000219332.2	2609	6	-25	3437	-25	-3437	5prime_fragment	FALSE	canonical	NA	NA	NA	NA	NA	NA	NA	FALSE	NA	NA	NA	B	coding	222	669	86	754	58282802	58291304	FALSE	35.0	AAATAAATTCGGTGTGGATC	8	TRUE	NA	NA	AATAAA	-7	TRUE	MRRSKADVERYIASVQGSAPSPREKSMKGFYFAKLYYEAKEYDLAKKYISTYINVQERDPKAHRFLGLLYEVEENIDKAVECYKRSVELNPTQKDLVLKIAELLCKNDVTDGRAKYWVERAAKLFPGSPAIYKLKEQLLDCKGEDGWNKLFDLIQSELYARPDDIHVNIRLVELYRSNKRLKDAVAHCHEADRNTALRSSLEWNLCVVQTLKVGETYFSTVF	NA
Isoform24740_6	chr10	+	2289	7	incomplete-splice_match	Ranbp2	ENSMUST00000003310.7	9608	29	-41	35357	-39	0	5prime_fragment	FALSE	canonical	NA	NA	NA	NA	NA	NA	NA	FALSE	NA	NA	NA	B	coding	355	1068	100	1167	58282802	58293699	FALSE	100.0	AAAAAAAAAAAAAAAAAAAA	-6	TRUE	NA	NA	NA	NA	FALSE	MRRSKADVERYIASVQGSAPSPREKSMKGFYFAKLYYEAKEYDLAKKYISTYINVQERDPKAHRFLGLLYEVEENIDKAVECYKRSVELNPTQKDLVLKIAELLCKNDVTDGRAKYWVERAAKLFPGSPAIYKLKEQLLDCKGEDGWNKLFDLIQSELYARPDDIHVNIRLVELYRSNKRLKDAVAHCHEADRNTALRSSLEWNLCVVQTLKEYLESLQCLDSDKSTWRATNKDLLLAYANLMLLTLSTRDVQEGRELLESFDSALQSVKSSVGGNDELSATFLETKGHFYMHVGSLLLKMGQQSDIQWRALSELAALCYLVAFQVSFSGFRCSYYFKKTVVFLIVNVIMYNKNM	NA
Isoform24742_7	chr10	-	574	1	antisense	novelGene_Ranbp2_AS	novel	NA	NA	NA	NA	NA	NA	mono-exon	FALSE	NA	NA	NA	NA	NA	NA	NA	NA	NA	NA	NA	NA	B	non_coding	NA	NA	NA	NA	NA	NA	NA	25.0	ACAGTGTCTTTATGCTTAGA	281	FALSE	NA	NA	AATAAA	-17	TRUE	NA	NA
Isoform24743_4	chr10	-	982	1	antisense	novelGene_Ranbp2_AS	novel	NA	NA	NA	NA	NA	NA	mono-exon	FALSE	NA	NA	NA	NA	NA	NA	NA	NA	NA	NA	NA	NA	B	non_coding	NA	NA	NA	NA	NA	NA	NA	25.0	ACAGTGTCTTTATGCTTAGA	NA	FALSE	NA	NA	AATAAA	-17	TRUE	NA	NA
Isoform24744_6	chr10	-	845	1	antisense	novelGene_Ranbp2_AS	novel	NA	NA	NA	NA	NA	NA	mono-exon	FALSE	NA	NA	NA	NA	NA	NA	NA	NA	NA	NA	NA	NA	B	non_coding	NA	NA	NA	NA	NA	NA	NA	25.0	ACAGTGTCTTTATGCTTAGA	10	TRUE	NA	NA	AATAAA	-17	TRUE	NA	NA
Isoform24747_13	chr10	+	844	4	novel_in_catalog	Ccdc138	novel	2455	16	NA	NA	-11	-1561	combination_of_known_junctions	FALSE	canonical	NA	NA	NA	NA	NA	NA	NA	FALSE	NA	NA	NA	C	non_coding	NA	NA	NA	NA	NA	NA	NA	15.0	ACTTGCTTCTTGGTCATGAT	-8	TRUE	NA	NA	AATAAA	-15	TRUE	NA	NA
Isoform24749_4	chr10	+	2103	12	incomplete-splice_match	Ccdc138	ENSMUST00000036576.10	2455	16	1	34616	1	-34616	5prime_fragment	FALSE	canonical	NA	NA	NA	NA	NA	NA	NA	FALSE	NA	NA	NA	C	coding	489	1470	22	1491	58333792	58376838	FALSE	40.0	AAAAATTCATGTGCACACTC	4	TRUE	NA	NA	AATAAA	-14	TRUE	MERRVVKPPGQDMVVERLKSRYGLAGRCPVEENDMTGVWAALMNQQHELSDFDQTKYKRRIVTSPDGLDTYSSGDKVGSSPRYYSDGRNHPTPPFCSSFKHLNVNCLDDELDSFHDLKKWETEKELMEDDHRDGASKITKQSFKEMETDALMTSMASGLETECCSGSIDSPLKQAVYPRPKVSKKQGLLPHEINQIYDELYHIHMKLQYETTAQKKFAEELQKREQFLAEREQLLFSHETALSKIKGVKEEVLTRFQILKEQHGTEIEHLTEALKEKNKENKRMRSSFDTLRELNDNLRKQLNEVSEENKKMEIQAKRVQARLDNLQRKYEFMTVQRLKGDSHAAHEVKSSKQEKAPAPKPFKAALNGQVYELLTVFMDWISDCHLSKVEPEEPGVDGGKPPAKPSQRSDIQEKCVKLLPMMTEQLQWMPLVSAKLHEPFVRFIYWSLRQLDASARVLSHWNVSYHQFSWPCFTEKEIARVHTLCSFSV	NA
Isoform24753_4	chr10	+	1153	4	novel_not_in_catalog	Ccdc138	novel	2750	4	NA	NA	0	-1561	at_least_one_novel_splicesite	FALSE	canonical	NA	NA	NA	NA	NA	NA	NA	TRUE	NA	NA	NA	C	non_coding	NA	NA	NA	NA	NA	NA	NA	15.0	ACTTGCTTCTTGGTCATGAT	260	FALSE	NA	NA	AATAAA	-15	TRUE	NA	NA
Isoform24754_4	chr10	+	1083	4	novel_not_in_catalog	Ccdc138	novel	2750	4	NA	NA	70	-1561	at_least_one_novel_splicesite	FALSE	canonical	NA	NA	NA	NA	NA	NA	NA	TRUE	NA	NA	NA	C	non_coding	NA	NA	NA	NA	NA	NA	NA	15.0	ACTTGCTTCTTGGTCATGAT	330	FALSE	NA	NA	AATAAA	-15	TRUE	NA	NA
Isoform24758_3	chr10	+	2748	4	full-splice_match	Ccdc138	ENSMUST00000217992.2	2750	4	-2	4	-2	-4	reference_match	FALSE	canonical	NA	NA	NA	NA	NA	NA	NA	FALSE	NA	NA	NA	C	non_coding	NA	NA	NA	NA	NA	NA	NA	5.0	TTGTTAGGTTGTCTTTGGTC	258	FALSE	NA	NA	AATAAA	-17	TRUE	NA	NA
Isoform24759_23	chr10	+	1155	4	full-splice_match	Ccdc138	ENSMUST00000217992.2	2750	4	34	1561	34	-1561	alternative_3end	FALSE	canonical	NA	NA	NA	NA	NA	NA	NA	FALSE	NA	NA	NA	C	non_coding	NA	NA	NA	NA	NA	NA	NA	15.0	ACTTGCTTCTTGGTCATGAT	294	FALSE	NA	NA	AATAAA	-15	TRUE	NA	NA
Isoform24765_7	chr10	+	2316	11	novel_in_catalog	Ccdc138	novel	2750	4	NA	NA	34	-34598	combination_of_known_splicesites	FALSE	canonical	NA	NA	NA	NA	NA	NA	NA	FALSE	NA	NA	NA	C	coding	335	1008	679	1686	58348918	58376838	FALSE	20.0	TCCTTTAGATCTTCACCTAT	294	FALSE	NA	NA	AATAAA	-32	TRUE	MASGLETECCSGSIDSPLKQAVYPRPKVSKKQGLLPHEINQIYDELYHIHMKLQYETTAQKKFAEELQKREQFLAEREQLLFSHETALSKIKGVKEEVLTRFQILKEQHGTEIEHLTEALKEKNKENKRMRSSFDTLRELNDNLRKQLNEVSEENKKMEIQAKRVQARLDNLQRKYEFMTVQRLKGDSHAAHEVKSSKQEKAPAPKPFKAALNGQVYELLTVFMDWISDCHLSKVEPEEPGVDGGKPPAKPSQRSDIQEKCVKLLPMMTEQLQWMPLVSAKLHEPFVRFIYWSLRQLDASARVLSHWNVSYHQFSWPCFTEKEIARVHTLCSFSV	NA
Isoform24768_9	chr10	+	2648	15	novel_in_catalog	Ccdc138	novel	2750	4	NA	NA	34	-1	combination_of_known_splicesites	FALSE	canonical	NA	NA	NA	NA	NA	NA	NA	FALSE	NA	NA	NA	C	coding	526	1581	679	2259	58348918	58411676	FALSE	25.0	ATATAGTAGAGTCCCTTCTT	294	FALSE	NA	NA	AATAAA	-23	TRUE	MASGLETECCSGSIDSPLKQAVYPRPKVSKKQGLLPHEINQIYDELYHIHMKLQYETTAQKKFAEELQKREQFLAEREQLLFSHETALSKIKGVKEEVLTRFQILKEQHGTEIEHLTEALKEKNKENKRMRSSFDTLRELNDNLRKQLNEVSEENKKMEIQAKRVQARLDNLQRKYEFMTVQRLKGDSHAAHEVKSSKQEKAPAPKPFKAALNGQVYELLTVFMDWISDCHLSKVEPEEPGVDGGKPPAKPSQRSDIQEKCVKLLPMMTEQLQWMPLVSAKLHEPFVRFIYWSLRQLDASARQSTMASTLRRLGEDVFKGVTMKGTQDNSLEHSVENKAKTAVFFKSSSLPLRFLSTLIVLRTVTQADYLAQAFDSLCLDLKTDEGKTLFLEYQAIPVILKHLRISSKGLLSNVIDSLLQMTVESKSLQPFLEACSNSLFFRTCSVLLRTPKLDLHILEKLSIILQKLSKIKSNKKLFEVFTIHLMLQEIQRTTHPEHAFLCINLNSTLFNLGLTKCNSLVTSTSH	NA
Isoform24773_3	chr10	+	1803	1	novel_in_catalog	Ccdc138	novel	2455	16	NA	NA	34	-2331	mono-exon_by_intron_retention	FALSE	NA	NA	NA	NA	NA	NA	NA	NA	NA	NA	NA	NA	C	non_coding	NA	NA	NA	NA	NA	NA	NA	60.0	AAAATAAAGGGAAAATTTAT	294	FALSE	NA	NA	AATATA	-10	TRUE	NA	NA
Isoform24775_3	chr10	-	1476	10	full-splice_match	Septin10	ENSMUST00000220156.2	1821	10	347	-2	347	2	alternative_5end	FALSE	canonical	NA	NA	NA	NA	NA	NA	NA	FALSE	NA	NA	NA	C	coding	452	1359	93	1451	59057230	58977472	FALSE	20.0	ATATTTTGCTCTTTCATGAC	-7	TRUE	NA	NA	ATTAAA	-25	TRUE	MASCDEIKEHPRSLSMCGHVGFESLPDQLVDRSIEQGFCFNILCVGETGIGKSTLINTLFNTNFEELESSHFCPCVRLRAQTYELQESNVRLKLTIVNTVGFGDQINKEDSYQPIVDYIDDQFEAYLQEELKIKRALFNYHDSRIHVCLYFIAPTGHSLRTLDLLTMKSLDNKVNIIPLIAKADTISKSELQKFKMKLMNELVINGVQIYQFPTDDDTTSKINGAMNGHLPFAVVGSMDEIKVGNKMVKGRQYPWGIVQVENENHCDFVKLREMLICTNMEDLREQTHMRHYELYRRCKLQEMGFVDMGPENKPLSLQETYEAKRHEFYGERQRKEEQMKQMFVQRVKEKEAILKEAERELQAKFEHLKRIHQEERMKLEEKRRMLEEESVAFAKKKATCELFPNQSFLASGSSIRKDKDRKKADGASAFCDCLTAQESVRLCISSPRKDMD	NA
Isoform24778_29	chr10	-	2200	10	novel_not_in_catalog	Septin10	novel	2532	10	NA	NA	347	3	at_least_one_novel_splicesite	FALSE	canonical	NA	NA	NA	NA	NA	NA	NA	FALSE	NA	NA	NA	C	coding	431	1296	93	1388	59057230	59000751	FALSE	35.0	ATCTATGTATTTCCTAAAAT	-7	TRUE	NA	NA	AATAAA	-18	TRUE	MASCDEVQQLIKEHPRSLSMCGHVGFESLPDQLVDRSIEQGFCFNILCVGETGIGKSTLINTLFNTNFEELESSHFCPCVRLRAQTYELQESNVRLKLTIVNTVGFGDQINKEDSYQPIVDYIDDQFEAYLQEELKIKRALFNYHDSRIHVCLYFIAPTGHSLRTLDLLTMKSLDNKVNIIPLIAKADTISKSELQKFKMKLMNELVINGVQIYQFPTDDDTTSKINGAMNGHLPFAVVGSMDEIKVGNKMVKGRQYPWGIVQVENENHCDFVKLREMLICTNMEDLREQTHMRHYELYRRCKLQEMGFVDMGPENKPLSLQETYEAKRHEFYGERQRKEEQMKQMFVQRVKEKEAILKEAERELQAKFEHLKRIHQEERMKLEEKRRMLEEESVAFAKKKATCELFPNQSFLASGSSIRKDKDRKNSNFM	NA
Isoform24783_151	chr10	-	2188	10	full-splice_match	Septin10	ENSMUST00000165971.3	2532	10	347	-3	347	3	alternative_5end	FALSE	canonical	NA	NA	NA	NA	NA	NA	NA	FALSE	NA	NA	NA	C	coding	427	1284	93	1376	59057230	59000751	FALSE	35.0	ATCTATGTATTTCCTAAAAT	-7	TRUE	NA	NA	AATAAA	-18	TRUE	MASCDEIKEHPRSLSMCGHVGFESLPDQLVDRSIEQGFCFNILCVGETGIGKSTLINTLFNTNFEELESSHFCPCVRLRAQTYELQESNVRLKLTIVNTVGFGDQINKEDSYQPIVDYIDDQFEAYLQEELKIKRALFNYHDSRIHVCLYFIAPTGHSLRTLDLLTMKSLDNKVNIIPLIAKADTISKSELQKFKMKLMNELVINGVQIYQFPTDDDTTSKINGAMNGHLPFAVVGSMDEIKVGNKMVKGRQYPWGIVQVENENHCDFVKLREMLICTNMEDLREQTHMRHYELYRRCKLQEMGFVDMGPENKPLSLQETYEAKRHEFYGERQRKEEQMKQMFVQRVKEKEAILKEAERELQAKFEHLKRIHQEERMKLEEKRRMLEEESVAFAKKKATCELFPNQSFLASGSSIRKDKDRKNSNFM	NA
Isoform24784_28	chr10	-	2216	10	full-splice_match	Septin10	ENSMUST00000165971.3	2532	10	319	-3	319	3	alternative_5end	FALSE	canonical	NA	NA	NA	NA	NA	NA	NA	FALSE	NA	NA	NA	C	coding	427	1284	121	1404	59057230	59000751	FALSE	35.0	ATCTATGTATTTCCTAAAAT	252	FALSE	NA	NA	AATAAA	-18	TRUE	MASCDEIKEHPRSLSMCGHVGFESLPDQLVDRSIEQGFCFNILCVGETGIGKSTLINTLFNTNFEELESSHFCPCVRLRAQTYELQESNVRLKLTIVNTVGFGDQINKEDSYQPIVDYIDDQFEAYLQEELKIKRALFNYHDSRIHVCLYFIAPTGHSLRTLDLLTMKSLDNKVNIIPLIAKADTISKSELQKFKMKLMNELVINGVQIYQFPTDDDTTSKINGAMNGHLPFAVVGSMDEIKVGNKMVKGRQYPWGIVQVENENHCDFVKLREMLICTNMEDLREQTHMRHYELYRRCKLQEMGFVDMGPENKPLSLQETYEAKRHEFYGERQRKEEQMKQMFVQRVKEKEAILKEAERELQAKFEHLKRIHQEERMKLEEKRRMLEEESVAFAKKKATCELFPNQSFLASGSSIRKDKDRKNSNFM	NA
Isoform24793_5	chr10	-	3740	9	incomplete-splice_match	Septin10	ENSMUST00000220156.2	1821	10	351	22493	351	0	5prime_fragment	FALSE	canonical	NA	NA	NA	NA	NA	NA	NA	FALSE	NA	NA	NA	C	coding	423	1272	89	1360	59057230	59002322	FALSE	30.0	CCAATCTATGTATTTCCTAA	-3	TRUE	NA	NA	AATAAA	-15	TRUE	MASCDEIKEHPRSLSMCGHVGFESLPDQLVDRSIEQGFCFNILCVGETGIGKSTLINTLFNTNFEELESSHFCPCVRLRAQTYELQESNVRLKLTIVNTVGFGDQINKEDSYQPIVDYIDDQFEAYLQEELKIKRALFNYHDSRIHVCLYFIAPTGHSLRTLDLLTMKSLDNKVNIIPLIAKADTISKSELQKFKMKLMNELVINGVQIYQFPTDDDTTSKINGAMNGHLPFAVVGSMDEIKVGNKMVKGRQYPWGIVQVENENHCDFVKLREMLICTNMEDLREQTHMRHYELYRRCKLQEMGFVDMGPENKPLSLQETYEAKRHEFYGERQRKEEQMKQMFVQRVKEKEAILKEAERELQAKFEHLKRIHQEERMKLEEKRRMLEEESVAFAKKKATCELFPNQSFLASGSSIRKDKDRKK	NA
Isoform24799_35	chr10	-	567	1	novel_in_catalog	Septin10	novel	1821	10	NA	NA	347	-54894	mono-exon	FALSE	NA	NA	NA	NA	NA	NA	NA	NA	NA	NA	NA	NA	C	non_coding	NA	NA	NA	NA	NA	NA	NA	90.0	AAAAAAAAAAAAACAACAAA	-7	TRUE	NA	NA	NA	NA	FALSE	NA	NA
Isoform24800_6	chr10	+	1828	1	full-splice_match	Sowahc	ENSMUST00000182161.2	4482	1	-91	2745	-91	-2745	mono-exon	FALSE	NA	NA	NA	NA	NA	NA	NA	NA	NA	NA	NA	NA	C	coding	512	1539	183	1721	59057866	59059404	NA	10.0	ACTTTCGGGCTTGGGGTGGA	NA	FALSE	NA	NA	AATAAA	-13	TRUE	MEGSLELSSEAILRFLAERGGRAGHSELVQHFRDVLGGQREQRTRARERFKELVNAVATVRTDPADGTKYVHLKKRFCTGDSPPLEAKLPREPPRIEVTEEPQVPDLAAEPCEGSQLQEANPQLSLGLGGEVSDQEPPAPAQGGAQGKDSPPQEVEAVSWASGPGSSENLKLPPQGEAEGGSSPSGPNTPRSARQNFRDLVLGSSPQLKRSVGPGDGNAGGRSRGGGDSDTASLASSSAEEESSVGASVTLDPLDHAWMLSASEGKWDSLEGLLTCEPGLLSKRDFITGFTCLHWAAKHGRQELLAMLVNFATKHQLPVNINAKSSGGYTALHLAAMHGHVEVVKLLVGAYDADVDIRDYSGRKASQYLSESIAEEIKNLVGALDEDDGDSPAARGGGRWRLSKVLPSHITHKLSPVVEDGAELHHHVPEGWTGGSKAKDSGRKASGSSSGRMKPRLNKIRFRTQIIHTTPSFRDAKPTLEEGEEEEEEEEERSLRGYSSSFKLRPKSNVFG	NA
Isoform24801_4	chr10	+	2988	1	full-splice_match	Sowahc	ENSMUST00000182161.2	4482	1	-91	1585	-91	-1585	mono-exon	FALSE	NA	NA	NA	NA	NA	NA	NA	NA	NA	NA	NA	NA	C	coding	512	1539	183	1721	59057866	59059404	NA	25.0	TCCGTAATTACATTCCATTC	NA	FALSE	NA	NA	ATTAAA	-18	TRUE	MEGSLELSSEAILRFLAERGGRAGHSELVQHFRDVLGGQREQRTRARERFKELVNAVATVRTDPADGTKYVHLKKRFCTGDSPPLEAKLPREPPRIEVTEEPQVPDLAAEPCEGSQLQEANPQLSLGLGGEVSDQEPPAPAQGGAQGKDSPPQEVEAVSWASGPGSSENLKLPPQGEAEGGSSPSGPNTPRSARQNFRDLVLGSSPQLKRSVGPGDGNAGGRSRGGGDSDTASLASSSAEEESSVGASVTLDPLDHAWMLSASEGKWDSLEGLLTCEPGLLSKRDFITGFTCLHWAAKHGRQELLAMLVNFATKHQLPVNINAKSSGGYTALHLAAMHGHVEVVKLLVGAYDADVDIRDYSGRKASQYLSESIAEEIKNLVGALDEDDGDSPAARGGGRWRLSKVLPSHITHKLSPVVEDGAELHHHVPEGWTGGSKAKDSGRKASGSSSGRMKPRLNKIRFRTQIIHTTPSFRDAKPTLEEGEEEEEEEEERSLRGYSSSFKLRPKSNVFG	NA
Isoform24802_7	chr10	+	4538	1	full-splice_match	Sowahc	ENSMUST00000182161.2	4482	1	-58	2	-58	-2	mono-exon	FALSE	NA	NA	NA	NA	NA	NA	NA	NA	NA	NA	NA	NA	C	coding	512	1539	150	1688	59057866	59059404	NA	15.0	AAGTGCTGAGTGTCTGTGGT	-9	TRUE	NA	NA	AATAAA	-20	TRUE	MEGSLELSSEAILRFLAERGGRAGHSELVQHFRDVLGGQREQRTRARERFKELVNAVATVRTDPADGTKYVHLKKRFCTGDSPPLEAKLPREPPRIEVTEEPQVPDLAAEPCEGSQLQEANPQLSLGLGGEVSDQEPPAPAQGGAQGKDSPPQEVEAVSWASGPGSSENLKLPPQGEAEGGSSPSGPNTPRSARQNFRDLVLGSSPQLKRSVGPGDGNAGGRSRGGGDSDTASLASSSAEEESSVGASVTLDPLDHAWMLSASEGKWDSLEGLLTCEPGLLSKRDFITGFTCLHWAAKHGRQELLAMLVNFATKHQLPVNINAKSSGGYTALHLAAMHGHVEVVKLLVGAYDADVDIRDYSGRKASQYLSESIAEEIKNLVGALDEDDGDSPAARGGGRWRLSKVLPSHITHKLSPVVEDGAELHHHVPEGWTGGSKAKDSGRKASGSSSGRMKPRLNKIRFRTQIIHTTPSFRDAKPTLEEGEEEEEEEEERSLRGYSSSFKLRPKSNVFG	NA
Isoform24810_12	chr10	+	2994	15	full-splice_match	P4ha1	ENSMUST00000009789.15	4043	15	72	977	0	76	alternative_3end5end	FALSE	canonical	NA	NA	NA	NA	NA	NA	NA	FALSE	NA	NA	NA	C	coding	527	1584	158	1741	59172924	59206896	FALSE	90.0	GCAAAAAAAAAAAAAAAAAA	2	TRUE	NA	NA	ATTAAA	-29	TRUE	MAILLPQSLAHPGFFTSIGQMTDLIHNEKDLVTSLKDYIKAEEDKLEQIKKWAEKLDRLTSTATKDPEGFVGHPVNAFKLMKRLNTEWSELENLILKDMSDGFISNLTIQRQYFPNDEDQVGAAKALFRLQDTYNLDTNTISKGNLPGVQHKSFLTAEDCFELGKVAYTEADYYHTELWMEQALTQLEEGELSTVDKVSVLDYLSYAVYQQGDLDKALLLTKKLLELDPEHQRANGNLVYFEYIMSKEKDANKSASGDQSDQKTAPKKKGIAVDYLPERQKYEMLCRGEGIKMTPRRQKRLFCRYHDGNRNPKFILAPAKQEDEWDKPRIIRFHDIISDAEIEIVKDLAKPRLRRATISNPVTGALETVHYRISKSAWLSGYEDPVVSRINMRIQDLTGLDVSTAEELQVANYGVGGQYEPHFDFARKDEPDAFRELGTGNRIATWLFYMSDVSAGGATVFPEVGASVWPKKGTAVFWYNLFASGEGDYSTRHAACPVLVGNKWVSNKWLHERGQEFRRPCTLSELE	NA
Isoform24814_12	chr10	+	2741	15	full-splice_match	P4ha1	ENSMUST00000105466.3	2918	15	-117	294	-45	1	alternative_3end5end	FALSE	canonical	NA	NA	NA	NA	NA	NA	NA	FALSE	NA	NA	NA	C	coding	527	1584	275	1858	59172924	59206896	FALSE	25.0	AAAAGTCTCTGTGTGGTATT	NA	FALSE	NA	NA	NA	NA	FALSE	MAILLPQSLAHPGFFTSIGQMTDLIHNEKDLVTSLKDYIKAEEDKLEQIKKWAEKLDRLTSTATKDPEGFVGHPVNAFKLMKRLNTEWSELENLILKDMSDGFISNLTIQRQYFPNDEDQVGAAKALFRLQDTYNLDTNTISKGNLPGVQHKSFLTAEDCFELGKVAYTEADYYHTELWMEQALTQLEEGELSTVDKVSVLDYLSYAVYQQGDLDKALLLTKKLLELDPEHQRANGNLVYFEYIMSKEKDANKSASGDQSDQKTAPKKKGIAVDYLPERQKYEMLCRGEGIKMTPRRQKRLFCRYHDGNRNPKFILAPAKQEDEWDKPRIIRFHDIISDAEIEIVKDLAKPRLSRATVHDPETGKLTTAQYRVSKSAWLSGYEDPVVSRINMRIQDLTGLDVSTAEELQVANYGVGGQYEPHFDFARKDEPDAFRELGTGNRIATWLFYMSDVSAGGATVFPEVGASVWPKKGTAVFWYNLFASGEGDYSTRHAACPVLVGNKWVSNKWLHERGQEFRRPCTLSELE	NA
Isoform24818_329	chr10	+	2624	15	full-splice_match	P4ha1	ENSMUST00000105466.3	2918	15	0	294	0	1	alternative_3end	FALSE	canonical	NA	NA	NA	NA	NA	NA	NA	FALSE	NA	NA	NA	C	coding	527	1584	158	1741	59172924	59206896	FALSE	25.0	AAAAGTCTCTGTGTGGTATT	2	TRUE	NA	NA	NA	NA	FALSE	MAILLPQSLAHPGFFTSIGQMTDLIHNEKDLVTSLKDYIKAEEDKLEQIKKWAEKLDRLTSTATKDPEGFVGHPVNAFKLMKRLNTEWSELENLILKDMSDGFISNLTIQRQYFPNDEDQVGAAKALFRLQDTYNLDTNTISKGNLPGVQHKSFLTAEDCFELGKVAYTEADYYHTELWMEQALTQLEEGELSTVDKVSVLDYLSYAVYQQGDLDKALLLTKKLLELDPEHQRANGNLVYFEYIMSKEKDANKSASGDQSDQKTAPKKKGIAVDYLPERQKYEMLCRGEGIKMTPRRQKRLFCRYHDGNRNPKFILAPAKQEDEWDKPRIIRFHDIISDAEIEIVKDLAKPRLSRATVHDPETGKLTTAQYRVSKSAWLSGYEDPVVSRINMRIQDLTGLDVSTAEELQVANYGVGGQYEPHFDFARKDEPDAFRELGTGNRIATWLFYMSDVSAGGATVFPEVGASVWPKKGTAVFWYNLFASGEGDYSTRHAACPVLVGNKWVSNKWLHERGQEFRRPCTLSELE	NA
Isoform24820_52	chr10	+	2997	15	full-splice_match	P4ha1	ENSMUST00000105466.3	2918	15	0	-79	0	79	alternative_3end	FALSE	canonical	NA	NA	NA	NA	NA	NA	NA	FALSE	NA	NA	NA	C	coding	527	1584	158	1741	59172924	59206896	FALSE	100.0	AAAAAAAAAAAAAAAAAAAA	2	TRUE	NA	NA	ATTAAA	-32	TRUE	MAILLPQSLAHPGFFTSIGQMTDLIHNEKDLVTSLKDYIKAEEDKLEQIKKWAEKLDRLTSTATKDPEGFVGHPVNAFKLMKRLNTEWSELENLILKDMSDGFISNLTIQRQYFPNDEDQVGAAKALFRLQDTYNLDTNTISKGNLPGVQHKSFLTAEDCFELGKVAYTEADYYHTELWMEQALTQLEEGELSTVDKVSVLDYLSYAVYQQGDLDKALLLTKKLLELDPEHQRANGNLVYFEYIMSKEKDANKSASGDQSDQKTAPKKKGIAVDYLPERQKYEMLCRGEGIKMTPRRQKRLFCRYHDGNRNPKFILAPAKQEDEWDKPRIIRFHDIISDAEIEIVKDLAKPRLSRATVHDPETGKLTTAQYRVSKSAWLSGYEDPVVSRINMRIQDLTGLDVSTAEELQVANYGVGGQYEPHFDFARKDEPDAFRELGTGNRIATWLFYMSDVSAGGATVFPEVGASVWPKKGTAVFWYNLFASGEGDYSTRHAACPVLVGNKWVSNKWLHERGQEFRRPCTLSELE	NA
Isoform24834_7	chr10	+	2025	1	novel_in_catalog	P4ha1	novel	4043	15	NA	NA	0	-46564	mono-exon	FALSE	NA	NA	NA	NA	NA	NA	NA	NA	NA	NA	NA	NA	C	non_coding	NA	NA	NA	NA	NA	NA	NA	70.0	AAGAATAAATATTGAAAAAA	2	TRUE	NA	NA	AGTAAA	-34	TRUE	NA	NA
Isoform24840_4	chr10	+	770	1	intergenic	novelGene_0_190	novel	NA	NA	NA	NA	NA	NA	mono-exon	FALSE	NA	NA	NA	NA	NA	NA	NA	NA	NA	NA	NA	NA	A	non_coding	NA	NA	NA	NA	NA	NA	NA	80.0	AGAAAAAGAAAAAAGAAAAG	NA	FALSE	NA	NA	NA	NA	FALSE	NA	NA
Isoform24867_26	chr10	-	2822	9	full-splice_match	Oit3	ENSMUST00000009798.5	2717	9	-104	-1	-104	1	alternative_5end	FALSE	canonical	NA	NA	NA	NA	NA	NA	NA	FALSE	NA	NA	NA	C	coding	546	1641	200	1840	59277505	59259761	FALSE	45.0	AAGAAAAATGTTATCTGCAG	8984	FALSE	NA	NA	AATAAA	-30	TRUE	MPLSLLLTCLSTTVTLVSPAVLDPCSAYISLNEPWRNTDHQFDESQNQPLCDNHMNGEWYRFTGMAGDAMPTFCIPENHCGTHAPVWLNGSHPLEEDGIVQRQACASFKGNCCLWNATVEVKACPRGYYVYRLARPSVCFHVYCGHFYDICDEDCHGNCLDTTECACSPGTSLGPDGQTCFDENECEHNNGGCSEICVNLKNSHRCACGVGRVLRSDGKTCEDIEGCHNNNGGCSHSCLGSEEGYQCECPRGLVLSEDNHTCQVPVLCKSSAIEVSVPRELVGGLELFLTNTSCRGVSNGTHVNIVFSLKTCGTVVDVVNDKIVASNIVTGLPKETPGSSGDIIIRTSKLLIPVTCEFPRLYTISEGYVPNLRNAPLEIRSRNHGIFPFTLEIFKDHEFEEPYRETLPTLKLRDSLYFGIEPLVHVNGLESLVESCFATPTAKMDEILKYYLIQDGCVSDDSVKQYSSRDHLAKHFQAPVFKFVGKDHKEVFLHCRVLVCGVLDERSRCAQGCHRRVRREVGEDEDSAGLQSQTLTGGPIAIDWED	NA
Isoform24868_191	chr10	-	2713	9	full-splice_match	Oit3	ENSMUST00000009798.5	2717	9	5	-1	5	1	reference_match	FALSE	canonical	NA	NA	NA	NA	NA	NA	NA	FALSE	NA	NA	NA	C	coding	546	1641	91	1731	59277505	59259761	FALSE	45.0	AAGAAAAATGTTATCTGCAG	-8	TRUE	NA	NA	AATAAA	-30	TRUE	MPLSLLLTCLSTTVTLVSPAVLDPCSAYISLNEPWRNTDHQFDESQNQPLCDNHMNGEWYRFTGMAGDAMPTFCIPENHCGTHAPVWLNGSHPLEEDGIVQRQACASFKGNCCLWNATVEVKACPRGYYVYRLARPSVCFHVYCGHFYDICDEDCHGNCLDTTECACSPGTSLGPDGQTCFDENECEHNNGGCSEICVNLKNSHRCACGVGRVLRSDGKTCEDIEGCHNNNGGCSHSCLGSEEGYQCECPRGLVLSEDNHTCQVPVLCKSSAIEVSVPRELVGGLELFLTNTSCRGVSNGTHVNIVFSLKTCGTVVDVVNDKIVASNIVTGLPKETPGSSGDIIIRTSKLLIPVTCEFPRLYTISEGYVPNLRNAPLEIRSRNHGIFPFTLEIFKDHEFEEPYRETLPTLKLRDSLYFGIEPLVHVNGLESLVESCFATPTAKMDEILKYYLIQDGCVSDDSVKQYSSRDHLAKHFQAPVFKFVGKDHKEVFLHCRVLVCGVLDERSRCAQGCHRRVRREVGEDEDSAGLQSQTLTGGPIAIDWED	NA
Isoform24869_83	chr10	-	2750	9	full-splice_match	Oit3	ENSMUST00000009798.5	2717	9	-32	-1	-32	1	reference_match	FALSE	canonical	NA	NA	NA	NA	NA	NA	NA	FALSE	NA	NA	NA	C	coding	546	1641	128	1768	59277505	59259761	FALSE	45.0	AAGAAAAATGTTATCTGCAG	9056	FALSE	NA	NA	AATAAA	-30	TRUE	MPLSLLLTCLSTTVTLVSPAVLDPCSAYISLNEPWRNTDHQFDESQNQPLCDNHMNGEWYRFTGMAGDAMPTFCIPENHCGTHAPVWLNGSHPLEEDGIVQRQACASFKGNCCLWNATVEVKACPRGYYVYRLARPSVCFHVYCGHFYDICDEDCHGNCLDTTECACSPGTSLGPDGQTCFDENECEHNNGGCSEICVNLKNSHRCACGVGRVLRSDGKTCEDIEGCHNNNGGCSHSCLGSEEGYQCECPRGLVLSEDNHTCQVPVLCKSSAIEVSVPRELVGGLELFLTNTSCRGVSNGTHVNIVFSLKTCGTVVDVVNDKIVASNIVTGLPKETPGSSGDIIIRTSKLLIPVTCEFPRLYTISEGYVPNLRNAPLEIRSRNHGIFPFTLEIFKDHEFEEPYRETLPTLKLRDSLYFGIEPLVHVNGLESLVESCFATPTAKMDEILKYYLIQDGCVSDDSVKQYSSRDHLAKHFQAPVFKFVGKDHKEVFLHCRVLVCGVLDERSRCAQGCHRRVRREVGEDEDSAGLQSQTLTGGPIAIDWED	NA
Isoform24876_454	chr10	-	2229	9	full-splice_match	Oit3	ENSMUST00000009798.5	2717	9	1	487	1	-487	alternative_3end	FALSE	canonical	NA	NA	NA	NA	NA	NA	NA	FALSE	NA	NA	NA	C	coding	546	1641	95	1735	59277505	59259761	FALSE	40.0	AACACAATAGGTTGAACGTC	-12	TRUE	NA	NA	AATAAA	-17	TRUE	MPLSLLLTCLSTTVTLVSPAVLDPCSAYISLNEPWRNTDHQFDESQNQPLCDNHMNGEWYRFTGMAGDAMPTFCIPENHCGTHAPVWLNGSHPLEEDGIVQRQACASFKGNCCLWNATVEVKACPRGYYVYRLARPSVCFHVYCGHFYDICDEDCHGNCLDTTECACSPGTSLGPDGQTCFDENECEHNNGGCSEICVNLKNSHRCACGVGRVLRSDGKTCEDIEGCHNNNGGCSHSCLGSEEGYQCECPRGLVLSEDNHTCQVPVLCKSSAIEVSVPRELVGGLELFLTNTSCRGVSNGTHVNIVFSLKTCGTVVDVVNDKIVASNIVTGLPKETPGSSGDIIIRTSKLLIPVTCEFPRLYTISEGYVPNLRNAPLEIRSRNHGIFPFTLEIFKDHEFEEPYRETLPTLKLRDSLYFGIEPLVHVNGLESLVESCFATPTAKMDEILKYYLIQDGCVSDDSVKQYSSRDHLAKHFQAPVFKFVGKDHKEVFLHCRVLVCGVLDERSRCAQGCHRRVRREVGEDEDSAGLQSQTLTGGPIAIDWED	NA
Isoform24878_52	chr10	-	2343	9	full-splice_match	Oit3	ENSMUST00000009798.5	2717	9	-113	487	-113	-487	alternative_3end5end	FALSE	canonical	NA	NA	NA	NA	NA	NA	NA	FALSE	NA	NA	NA	C	coding	546	1641	209	1849	59277505	59259761	FALSE	40.0	AACACAATAGGTTGAACGTC	8975	FALSE	NA	NA	AATAAA	-17	TRUE	MPLSLLLTCLSTTVTLVSPAVLDPCSAYISLNEPWRNTDHQFDESQNQPLCDNHMNGEWYRFTGMAGDAMPTFCIPENHCGTHAPVWLNGSHPLEEDGIVQRQACASFKGNCCLWNATVEVKACPRGYYVYRLARPSVCFHVYCGHFYDICDEDCHGNCLDTTECACSPGTSLGPDGQTCFDENECEHNNGGCSEICVNLKNSHRCACGVGRVLRSDGKTCEDIEGCHNNNGGCSHSCLGSEEGYQCECPRGLVLSEDNHTCQVPVLCKSSAIEVSVPRELVGGLELFLTNTSCRGVSNGTHVNIVFSLKTCGTVVDVVNDKIVASNIVTGLPKETPGSSGDIIIRTSKLLIPVTCEFPRLYTISEGYVPNLRNAPLEIRSRNHGIFPFTLEIFKDHEFEEPYRETLPTLKLRDSLYFGIEPLVHVNGLESLVESCFATPTAKMDEILKYYLIQDGCVSDDSVKQYSSRDHLAKHFQAPVFKFVGKDHKEVFLHCRVLVCGVLDERSRCAQGCHRRVRREVGEDEDSAGLQSQTLTGGPIAIDWED	NA
Isoform24897_110	chr10	+	2117	4	full-splice_match	Pla2g12b	ENSMUST00000009790.14	1091	4	0	-1026	0	1026	alternative_3end	FALSE	canonical	NA	NA	NA	NA	NA	NA	NA	FALSE	NA	NA	NA	A	coding	195	588	112	699	59239593	59257406	FALSE	50.0	AAGTAAGAGTATGACATAAT	3	TRUE	NA	NA	AATAAA	-19	TRUE	MKLLCGFFLLWLGLVGNLAQSDPSPKEEESYSDWGLRQLRGSFESVNSYVDSFMELLGGKNGVCQYRCRYGKAPMPRPGYKAQEPNGCSSYFLGIKVPGSMDLGIPAMTKCCNQLDVCYDTCGANKYRCDAKFRWCLHSICSDLKRSLGFVSNVEAACDSLADTVFNTVWTLGCRPFMNSQRAACICAEEEKEEL	NA
Isoform24918_84	chr10	-	2713	7	novel_not_in_catalog	Mcu	novel	2872	8	NA	NA	-17811	-1	at_least_one_novel_splicesite	FALSE	canonical	NA	NA	NA	NA	NA	NA	NA	TRUE	NA	NA	NA	C	coding	109	330	588	917	59290902	59284603	FALSE	15.0	ATCATGGCATCTCGTTCTTT	NA	FALSE	NA	NA	AATAAA	-19	TRUE	MATQFGILARLTWWEYSWDIMEPVTYFITYGSAMAMYAYFVMTRQEYVYPEARDRQYLLFFHKGAKKSRFDLEKYNQLKDAIAQAEMDLKRLRDPLQVHLPLRQIGEKE	NA
Isoform24919_488	chr10	-	2858	8	full-splice_match	Mcu	ENSMUST00000020312.13	2872	8	13	1	0	-1	reference_match	FALSE	canonical	NA	NA	NA	NA	NA	NA	NA	FALSE	NA	NA	NA	C	coding	350	1053	10	1062	59452492	59284603	FALSE	15.0	ATCATGGCATCTCGTTCTTT	2	TRUE	NA	NA	AATAAA	-19	TRUE	MAAAAGRSLLLLLCSRGGGGGAGGCGALTAGCFPGLGVSRHRPHQQHRTAHQRPASWQSVGAAYCSTVVPSDDVTVVYQNGLPVISVRLPSRRERCQFTLKPISDSVGVFLRQLQEEDRGIDRVAIYSPDGVRVAASTGIDLLLLDDFKLVINDLTYHVRPPKRDLLSHEDAATLNDVKTLVQQLYTTLCIEQHQLNKERELVERLEDLKQQLAPLEKVRIEISRKAEKRTTLVLWGGLAYMATQFGILARLTWWEYSWDIMEPVTYFITYGSAMAMYAYFVMTRQEYVYPEARDRQYLLFFHKGAKKSRFDLEKYNQLKDAIAQAEMDLKRLRDPLQVHLPLRQIGEKE	NA
Isoform24925_8	chr10	-	528	2	full-splice_match	Mcu	ENSMUST00000162012.2	535	2	-24	31	0	-31	reference_match	FALSE	canonical	NA	NA	NA	NA	NA	NA	NA	FALSE	NA	NA	NA	C	non_coding	NA	NA	NA	NA	NA	NA	NA	25.0	TTAAATTGTGGCATAGCTTT	2	TRUE	NA	NA	AATAAA	-12	TRUE	NA	NA
Isoform24926_8	chr10	-	1092	2	novel_not_in_catalog	Mcu	novel	2872	8	NA	NA	0	16045	at_least_one_novel_splicesite	FALSE	canonical	NA	NA	NA	NA	NA	NA	NA	TRUE	NA	NA	NA	C	non_coding	NA	NA	NA	NA	NA	NA	NA	30.0	TAATCTAATTTTTTGAATTT	2	TRUE	NA	NA	GATAAA	-15	TRUE	NA	NA
Isoform24932_8	chr10	-	3291	4	incomplete-splice_match	Mcu	ENSMUST00000020312.13	2872	8	13	16681	0	-15068	5prime_fragment	FALSE	canonical	NA	NA	NA	NA	NA	NA	NA	FALSE	NA	NA	NA	C	coding	266	801	10	810	59452492	59301968	FALSE	80.0	AAAATAAAAAAATAAAAAGG	2	TRUE	NA	NA	AAGAAA	-14	TRUE	MAAAAGRSLLLLLCSRGGGGGAGGCGALTAGCFPGLGVSRHRPHQQHRTAHQRPASWQSVGAAYCSTVVPSDDVTVVYQNGLPVISVRLPSRRERCQFTLKPISDSVGVFLRQLQEEDRGIDRVAIYSPDGVRVAASTGIDLLLLDDFKLVINDLTYHVRPPKRGESCFNKALLIREDLWEELSFSMSSLEGQTPNCLPTLHSGIVLAESSLEPGSACLQRLNSTQCLTYLTVPTITSFLIHFFSLNIFFLFYVCVCVCVFTFAHL	NA
Isoform24954_3452	chr10	+	2309	12	full-splice_match	Micu1	ENSMUST00000165563.8	2442	12	122	11	0	-2	alternative_5end	FALSE	canonical	NA	NA	NA	NA	NA	NA	NA	FALSE	NA	NA	NA	C	coding	477	1434	91	1524	59563780	59699158	FALSE	30.0	AATACCCGCAAGAGCTCTGT	5	TRUE	NA	NA	NA	NA	FALSE	MFRLNTLSALAELAVGSRWYHGASQPTQTKRRLMLVAFLGASAVTASTGLLWKKAHAESPPCVNSKKPDTEDKERNKDSGEVSSREGRAADAAAEPYPEDKKKKRSGFRDRKVMEYENRIRAYSTPDKIFRYFATLKVINEPGETEVFMTPQDFVRSITPNEKQPEHLGLDQYIIKRFDGKKIAQEREKFADEGSIFYSLGECGLISFSDYIFLTTVLSTPQRNFEIAFKMFDLNGDGEVDMEEFEQVQSIIRSQTSMGMRHRDRPTTGNTLKSGLCSALTTYFFGADLKGKLTIKNFLEFQRKLQHDVLKLEFERHDPVDGRISERQFGGMLLAYSGVQSKKLTAMQRQLKKHFKDGKGLTFQEVENFFTFLKNINDVDTALSFYHMAGASLDKVTMQQVARTVAKVELSDHVCDVVFALFDCDGNGELSNKEFVSIMKQRLMRGLEKPKDMGFTRLMQAMWKCAQETAWDFALPK	NA
Isoform24955_52	chr10	+	3190	12	full-splice_match	Micu1	ENSMUST00000165563.8	2442	12	120	-868	-2	868	alternative_3end5end	FALSE	canonical	NA	NA	NA	NA	NA	NA	NA	FALSE	NA	NA	NA	C	coding	477	1434	93	1526	59563780	59699158	FALSE	100.0	AAAAAAAAAAAAAAAAAAAA	3	TRUE	NA	NA	NA	NA	FALSE	MFRLNTLSALAELAVGSRWYHGASQPTQTKRRLMLVAFLGASAVTASTGLLWKKAHAESPPCVNSKKPDTEDKERNKDSGEVSSREGRAADAAAEPYPEDKKKKRSGFRDRKVMEYENRIRAYSTPDKIFRYFATLKVINEPGETEVFMTPQDFVRSITPNEKQPEHLGLDQYIIKRFDGKKIAQEREKFADEGSIFYSLGECGLISFSDYIFLTTVLSTPQRNFEIAFKMFDLNGDGEVDMEEFEQVQSIIRSQTSMGMRHRDRPTTGNTLKSGLCSALTTYFFGADLKGKLTIKNFLEFQRKLQHDVLKLEFERHDPVDGRISERQFGGMLLAYSGVQSKKLTAMQRQLKKHFKDGKGLTFQEVENFFTFLKNINDVDTALSFYHMAGASLDKVTMQQVARTVAKVELSDHVCDVVFALFDCDGNGELSNKEFVSIMKQRLMRGLEKPKDMGFTRLMQAMWKCAQETAWDFALPK	NA
Isoform24963_23	chr10	-	1371	5	antisense	novelGene_Micu1_AS	novel	NA	NA	NA	NA	NA	NA	multi-exon	FALSE	non_canonical	NA	NA	NA	NA	NA	NA	NA	FALSE	NA	NA	NA	A	coding	145	438	642	1079	59699308	59675566	TRUE	35.0	AAAAAGTAGGTCGTGAGGGC	NA	FALSE	NA	NA	NA	NA	FALSE	MGSGQGGEGSRLSPEVTPRKMGRWAPLPMHQQHEGPLQGLQGAKVQEVGILFGQSKVPGSFLGTFPHGLHEAGEAHVLGLLQASHQPLLHDGNELLVAQLPIAITVKEREHHVTHMVREFDLRHCPGHLLHGHFIKRCSSHVVKA	NA
Isoform24984_30	chr10	+	1515	8	full-splice_match	Dnajb12	ENSMUST00000142819.8	1495	8	-15	-5	-15	5	reference_match	FALSE	canonical	NA	NA	NA	NA	NA	NA	NA	FALSE	NA	NA	NA	C	coding	376	1131	76	1206	59715500	59732293	FALSE	5.0	AGCCTGGCTTTTGTTGCCTG	11	TRUE	NA	NA	NA	NA	FALSE	MESNKDEAERCISIALKAIQSNQPERALRFLEKAQRLYPTPRVSALIESLNQKPQSTGDHPQPTDTTHTTTKKAGGTETPSANGEAGGGESAKGYTSEQVAAVKRVKQCKDYYEILGVSRSASDEDLKKAYRKLALKFHPDKNHAPGATEAFKAIGTAYAVLSNPEKRKQYDQFGDDKSQAARHGHSHGDFHRGFEADISPEDLFNMFFGGGFPSSNVHVYSNGRMRYTYQQRQDRRDNQGDGGLGVFVQLMPILILILVSALSQLMVSSPPYSLSPRPSVGHIHKRVTDHLNVAYYVADTFSEEYTGSSLKTVERNVEDDYIANLRNNCWKEKQQKEGLLYRARYFGDTDMYHRAQKMGTPSCNRLSEVQASLHG	NA
Isoform24988_12	chr10	+	1387	9	full-splice_match	Dnajb12	ENSMUST00000146590.8	3070	9	-11	1694	0	-412	alternative_3end	FALSE	canonical	NA	NA	NA	NA	NA	NA	NA	FALSE	NA	NA	NA	C	coding	376	1131	115	1245	59715500	59732293	FALSE	35.0	AAACACCGCACAGCCATCCT	NA	FALSE	NA	NA	TTTAAA	-15	TRUE	MESNKDEAERCISIALKAIQSNQPERALRFLEKAQRLYPTPRVSALIESLNQKPQSTGDHPQPTDTTHTTTKKAGGTETPSANGEAGGGESAKGYTSEQVAAVKRVKQCKDYYEILGVSRSASDEDLKKAYRKLALKFHPDKNHAPGATEAFKAIGTAYAVLSNPEKRKQYDQFGDDKSQAARHGHSHGDFHRGFEADISPEDLFNMFFGGGFPSSNVHVYSNGRMRYTYQQRQDRRDNQGDGGLGVFVQLMPILILILVSALSQLMVSSPPYSLSPRPSVGHIHKRVTDHLNVAYYVADTFSEEYTGSSLKTVERNVEDDYIANLRNNCWKEKQQKEGLLYRARYFGDTDMYHRAQKMGTPSCNRLSEVQASLHG	NA
Isoform24990_51	chr10	+	1296	9	full-splice_match	Dnajb12	ENSMUST00000146590.8	3070	9	81	1693	30	-411	alternative_3end5end	FALSE	canonical	NA	NA	NA	NA	NA	NA	NA	FALSE	NA	NA	NA	C	coding	376	1131	23	1153	59715500	59732293	FALSE	30.0	AACACCGCACAGCCATCCTC	6	TRUE	NA	NA	TTTAAA	-16	TRUE	MESNKDEAERCISIALKAIQSNQPERALRFLEKAQRLYPTPRVSALIESLNQKPQSTGDHPQPTDTTHTTTKKAGGTETPSANGEAGGGESAKGYTSEQVAAVKRVKQCKDYYEILGVSRSASDEDLKKAYRKLALKFHPDKNHAPGATEAFKAIGTAYAVLSNPEKRKQYDQFGDDKSQAARHGHSHGDFHRGFEADISPEDLFNMFFGGGFPSSNVHVYSNGRMRYTYQQRQDRRDNQGDGGLGVFVQLMPILILILVSALSQLMVSSPPYSLSPRPSVGHIHKRVTDHLNVAYYVADTFSEEYTGSSLKTVERNVEDDYIANLRNNCWKEKQQKEGLLYRARYFGDTDMYHRAQKMGTPSCNRLSEVQASLHG	NA
Isoform24991_3	chr10	+	1917	9	full-splice_match	Dnajb12	ENSMUST00000146590.8	3070	9	81	1072	30	210	alternative_3end5end	FALSE	canonical	NA	NA	NA	NA	NA	NA	NA	FALSE	NA	NA	NA	C	coding	376	1131	23	1153	59715500	59732293	FALSE	25.0	CAAAGGTCTCCAGGCTTATG	6	TRUE	NA	NA	TATAAA	-16	TRUE	MESNKDEAERCISIALKAIQSNQPERALRFLEKAQRLYPTPRVSALIESLNQKPQSTGDHPQPTDTTHTTTKKAGGTETPSANGEAGGGESAKGYTSEQVAAVKRVKQCKDYYEILGVSRSASDEDLKKAYRKLALKFHPDKNHAPGATEAFKAIGTAYAVLSNPEKRKQYDQFGDDKSQAARHGHSHGDFHRGFEADISPEDLFNMFFGGGFPSSNVHVYSNGRMRYTYQQRQDRRDNQGDGGLGVFVQLMPILILILVSALSQLMVSSPPYSLSPRPSVGHIHKRVTDHLNVAYYVADTFSEEYTGSSLKTVERNVEDDYIANLRNNCWKEKQQKEGLLYRARYFGDTDMYHRAQKMGTPSCNRLSEVQASLHG	NA
Isoform24994_8	chr10	+	1339	9	full-splice_match	Dnajb12	ENSMUST00000020309.7	2238	9	-21	920	-13	-413	alternative_3end	FALSE	canonical	NA	NA	NA	NA	NA	NA	NA	FALSE	NA	NA	NA	C	coding	376	1131	74	1204	59715500	59732293	FALSE	35.0	CAAACACCGCACAGCCATCC	13	TRUE	NA	NA	TTTAAA	-14	TRUE	MESNKDEAERCISIALKAIQSNQPERALRFLEKAQRLYPTPRVSALIESLNQKPQSTGDHPQPTDTTHTTTKKAGGTETPSANGEAGGGESAKGYTSEQVAAVKRVKQCKDYYEILGVSRSASDEDLKKAYRKLALKFHPDKNHAPGATEAFKAIGTAYAVLSNPEKRKQYDQFGDDKSQAARHGHSHGDFHRGFEADISPEDLFNMFFGGGFPSSNVHVYSNGRMRYTYQQRQDRRDNQGDGGLGVFVQLMPILILILVSALSQLMVSSPPYSLSPRPSVGHIHKRVTDHLNVAYYVADTFSEEYTGSSLKTVERNVEDDYIANLRNNCWKEKQQKEGLLYRARYFGDTDMYHRAQKMGTPSCNRLSEVQASLHG	NA
Isoform24995_10	chr10	+	1289	9	full-splice_match	Dnajb12	ENSMUST00000020309.7	2238	9	30	919	30	-412	alternative_3end	FALSE	canonical	NA	NA	NA	NA	NA	NA	NA	FALSE	NA	NA	NA	C	coding	376	1131	23	1153	59715500	59732293	FALSE	35.0	AAACACCGCACAGCCATCCT	6	TRUE	NA	NA	TTTAAA	-15	TRUE	MESNKDEAERCISIALKAIQSNQPERALRFLEKAQRLYPTPRVSALIESLNQKPQSTGDHPQPTDTTHTTTKKAGGTETPSANGEAGGGESAKGYTSEQVAAVKRVKQCKDYYEILGVSRSASDEDLKKAYRKLALKFHPDKNHAPGATEAFKAIGTAYAVLSNPEKRKQYDQFGDDKSQAARHGHSHGDFHRGFEADISPEDLFNMFFGGGFPSSNVHVYSNGRMRYTYQQRQDRRDNQGDGGLGVFVQLMPILILILVSALSQLMVSSPPYSLSPRPSVGHIHKRVTDHLNVAYYVADTFSEEYTGSSLKTVERNVEDDYIANLRNNCWKEKQQKEGLLYRARYFGDTDMYHRAQKMGTPSCNRLSEVQASLHG	NA
Isoform24996_3	chr10	+	1528	8	novel_not_in_catalog	Dnajb12	novel	3041	9	NA	NA	596	0	at_least_one_novel_splicesite	FALSE	canonical	NA	NA	NA	NA	NA	NA	NA	FALSE	NA	NA	NA	C	coding	170	513	712	1224	59728652	59732293	FALSE	10.0	TCCCAAGCCTGGCTTTTGTT	572	FALSE	NA	NA	NA	NA	FALSE	MFFGGGFPSSNVHVYSNGRMRYTYQQRQDRRDNQGDGGLGVFVQLMPILILILVSALSQLMVSSPPYSLSPRPSVGHIHKRVTDHLNVAYYVADTFSEEYTGSSLKTVERNVEDDYIANLRNNCWKEKQQKEGLLYRARYFGDTDMYHRAQKMGTPSCNRLSEVQASLHG	NA
Isoform24998_12	chr10	+	2038	1	novel_in_catalog	Dnajb12	novel	3041	9	NA	NA	-13	-15133	mono-exon	FALSE	NA	NA	NA	NA	NA	NA	NA	NA	NA	NA	NA	NA	C	non_coding	NA	NA	NA	NA	NA	NA	NA	60.0	AATAAAAATCTTTTTAAAAA	13	TRUE	NA	NA	AATATA	-14	TRUE	NA	NA
Isoform25005_388	chr10	-	1750	3	full-splice_match	Ddit4	ENSMUST00000020308.5	1755	3	0	5	0	-5	reference_match	FALSE	canonical	NA	NA	NA	NA	NA	NA	NA	FALSE	NA	NA	NA	A	coding	229	690	199	888	59787334	59786358	FALSE	30.0	AAACACTTGAGTCTCATCGG	-2	TRUE	NA	NA	AATAAA	-12	TRUE	MPSLWDRFSSSSSSSSSSRTPAADRPPRSAWGSAAREEGLDRCASLESSDCESLDSSNSGFGPEEDSSYLDGVSLPDFELLSDPEDEHLCANLMQLLQESLSQARLGSRRPARLLMPSQLVSQVGKELLRLAYSEPCGLRGALLDVCVEQGKSCHSVAQLALDPSLVPTFQLTLVLRLDSRLWPKIQGLLSSANSSLVPGYSQSLTLSTGFRVIKKKLYSSEQLLIEEC	NA
Isoform25012_9	chr10	-	1183	3	novel_not_in_catalog	Anapc16	novel	566	3	NA	NA	-351	2	at_least_one_novel_splicesite	FALSE	canonical	NA	NA	NA	NA	NA	NA	NA	TRUE	NA	NA	NA	C	non_coding	NA	NA	NA	NA	NA	NA	NA	5.0	TCGCTGTGCGTATCCTTTCC	NA	FALSE	NA	NA	AATAAA	-20	TRUE	NA	NA
Isoform25025_26	chr10	-	1858	5	full-splice_match	Anapc16	ENSMUST00000020307.11	1379	5	9	-488	9	-11	alternative_3end	FALSE	canonical	NA	NA	NA	NA	NA	NA	NA	FALSE	NA	NA	NA	C	coding	110	333	223	555	59832411	59824545	FALSE	25.0	ATTGGCCTTAATCTCAGGAG	-6	TRUE	NA	NA	AATAAA	-17	TRUE	MAASSSSSSAGGVSGSSVTGSGFSVSDLAPPRKALFTYPKGAGEMLEDGSERFLCESVFSYQVASTLKQVKHDQQVARMEKLAGLVEELEADEWRFKPIEQLLGFTPSSG	NA
Isoform25027_125	chr10	-	1370	5	full-splice_match	Anapc16	ENSMUST00000020307.11	1379	5	9	0	9	0	reference_match	FALSE	canonical	NA	NA	NA	NA	NA	NA	NA	FALSE	NA	NA	NA	C	coding	110	333	223	555	59832411	59824545	FALSE	10.0	GATCGCTGTGCGTATCCTTT	-6	TRUE	NA	NA	AATAAA	-18	TRUE	MAASSSSSSAGGVSGSSVTGSGFSVSDLAPPRKALFTYPKGAGEMLEDGSERFLCESVFSYQVASTLKQVKHDQQVARMEKLAGLVEELEADEWRFKPIEQLLGFTPSSG	NA
Isoform25033_31	chr10	-	1816	4	full-splice_match	Anapc16	ENSMUST00000182898.8	1852	4	33	3	9	-3	reference_match	FALSE	canonical	NA	NA	NA	NA	NA	NA	NA	FALSE	NA	NA	NA	C	coding	110	333	173	505	59832411	59824545	FALSE	35.0	TAATCTCAGGAGTTGAAACT	-6	TRUE	NA	NA	AATAAA	-25	TRUE	MAASSSSSSAGGVSGSSVTGSGFSVSDLAPPRKALFTYPKGAGEMLEDGSERFLCESVFSYQVASTLKQVKHDQQVARMEKLAGLVEELEADEWRFKPIEQLLGFTPSSG	NA
Isoform25035_153	chr10	-	1320	4	full-splice_match	Anapc16	ENSMUST00000182898.8	1852	4	33	499	9	0	alternative_3end	FALSE	canonical	NA	NA	NA	NA	NA	NA	NA	FALSE	NA	NA	NA	C	coding	110	333	173	505	59832411	59824545	FALSE	10.0	GATCGCTGTGCGTATCCTTT	-6	TRUE	NA	NA	AATAAA	-18	TRUE	MAASSSSSSAGGVSGSSVTGSGFSVSDLAPPRKALFTYPKGAGEMLEDGSERFLCESVFSYQVASTLKQVKHDQQVARMEKLAGLVEELEADEWRFKPIEQLLGFTPSSG	NA
Isoform25041_8	chr10	-	1161	4	full-splice_match	Anapc16	ENSMUST00000182116.8	581	4	-65	-515	26	0	alternative_3end5end	FALSE	canonical	NA	NA	NA	NA	NA	NA	NA	FALSE	NA	NA	NA	C	non_coding	NA	NA	NA	NA	NA	NA	NA	10.0	GATCGCTGTGCGTATCCTTT	36	TRUE	NA	NA	AATAAA	-18	TRUE	NA	NA
Isoform25045_41	chr10	-	1153	3	full-splice_match	Anapc16	ENSMUST00000182912.2	566	3	-16	-571	9	0	alternative_3end	FALSE	canonical	NA	NA	NA	NA	NA	NA	NA	FALSE	NA	NA	NA	C	non_coding	NA	NA	NA	NA	NA	NA	NA	10.0	GATCGCTGTGCGTATCCTTT	-6	TRUE	NA	NA	AATAAA	-18	TRUE	NA	NA
Isoform25051_8	chr10	-	1376	2	incomplete-splice_match	Anapc16	ENSMUST00000182898.8	1852	4	48	7962	-1	476	5prime_fragment	FALSE	canonical	NA	NA	NA	NA	NA	NA	NA	FALSE	NA	NA	NA	C	coding	62	189	158	346	59832411	59832223	FALSE	90.0	AAGAAAAAAAAAAAAAAAAG	9	TRUE	NA	NA	NA	NA	FALSE	MAASSSSSSAGGVSGSSVTGSGFSVSDLAPPRKALFTYPKGAGEMLEGDVSHAGFPSDLQFM	NA
Isoform25053_14	chr10	+	1214	6	full-splice_match	Ascc1	ENSMUST00000219778.2	1230	6	40	-24	6	24	reference_match	FALSE	canonical	NA	NA	NA	NA	NA	NA	NA	FALSE	NA	NA	NA	C	coding	167	504	88	591	59840641	59861562	FALSE	25.0	TAGTGAGCTCTTTCCTTAAA	11	TRUE	NA	NA	ATTAAA	-17	TRUE	MDVLRPQIVTFDGRNYRKNPIQEKQYQHEEDEDFYPDSMEYSDEPCGAYEVAQTPHGFRATVSAPSLLYKHIVGKRGDTKKKIEVETKTSINIPKHGHEGEIVITGQHRNGVVSARTRIDVLLDTFRRRQPFTHFLSFFLNEVEVQERFLMFQEEVLRKCSKVQEVY	NA
Isoform25057_435	chr10	+	1444	11	full-splice_match	Ascc1	ENSMUST00000050516.14	1450	11	6	0	6	0	reference_match	FALSE	canonical	NA	NA	NA	NA	NA	NA	NA	FALSE	NA	NA	NA	C	coding	356	1071	88	1158	59840641	59934031	FALSE	5.0	GCTGTGCTGTGGTCTGTGCA	11	TRUE	NA	NA	AATAAA	-16	TRUE	MDVLRPQIVTFDGRNYRKNPIQEKQYQHEEDEDFYPDSMEYSDEPCGAYEVAQTPHGFRATVSAPSLLYKHIVGKRGDTKKKIEVETKTSINIPKHGHEGEIVITGQHRNGVVSARTRIDVLLDTFRRRQPFTHFLSFFLNEVEVQERFLMFQEEVLRKCSKDRGVDSTIFQNPKKLHLTIGMLVLLSEQEIQQTCEILQRCKEEFINDISGGRPLEVEMAGIEYMNDDPAMVDVLYAKVHMKDGSNRLQELVDRVLERFQSLGLIVKEWTSVKLHATVMNTLLRKDPNAEGRYNLYTADGKYIFKERESFDGRNILKTFENFYFGSLRLNSIHISQRFTVDSFGNYASCGHVDFS	NA
Isoform25061_41	chr10	+	1346	10	novel_in_catalog	Ascc1	novel	1450	11	NA	NA	6	0	combination_of_known_splicesites	FALSE	canonical	NA	NA	NA	NA	NA	NA	NA	FALSE	NA	NA	NA	C	coding	296	891	170	1060	59840723	59934031	FALSE	5.0	GCTGTGCTGTGGTCTGTGCA	11	TRUE	NA	NA	AATAAA	-16	TRUE	MKKTRISILTPWNTLMSPAVPTRWHRPLTDSGPPSVPLACSTMITGQHRNGVVSARTRIDVLLDTFRRRQPFTHFLSFFLNEVEVQERFLMFQEEVLRKCSKDRGVDSTIFQNPKKLHLTIGMLVLLSEQEIQQTCEILQRCKEEFINDISGGRPLEVEMAGIEYMNDDPAMVDVLYAKVHMKDGSNRLQELVDRVLERFQSLGLIVKEWTSVKLHATVMNTLLRKDPNAEGRYNLYTADGKYIFKERESFDGRNILKTFENFYFGSLRLNSIHISQRFTVDSFGNYASCGHVDFS	NA
Isoform25067_12	chr10	+	1545	11	full-splice_match	Ascc1	ENSMUST00000164083.4	1473	11	-74	2	-74	0	alternative_5end	FALSE	canonical	NA	NA	NA	NA	NA	NA	NA	FALSE	NA	NA	NA	C	coding	356	1071	189	1259	59840641	59934031	FALSE	5.0	GCTGTGCTGTGGTCTGTGCA	4	TRUE	NA	NA	AATAAA	-16	TRUE	MDVLRPQIVTFDGRNYRKNPIQEKQYQHEEDEDFYPDSMEYSDEPCGAYEVAQTPHGFRATVSAPSLLYKHIVGKRGDTKKKIEVETKTSINIPKHGHEGEIVITGQHRNGVVSARTRIDVLLDTFRRRQPFTHFLSFFLNEVEVQERFLMFQEEVLRKCSKDRGVDSTIFQNPKKLHLTIGMLVLLSEQEIQQTCEILQRCKEEFINDISGGRPLEVEMAGIEYMNDDPAMVDVLYAKVHMKDGSNRLQELVDRVLERFQSLGLIVKEWTSVKLHATVMNTLLRKDPNAEGRYNLYTADGKYIFKERESFDGRNILKTFENFYFGSLRLNSIHISQRFTVDSFGNYASCGHVDFS	NA
Isoform25068_12	chr10	+	1501	11	full-splice_match	Ascc1	ENSMUST00000164083.4	1473	11	-30	2	-30	0	reference_match	FALSE	canonical	NA	NA	NA	NA	NA	NA	NA	FALSE	NA	NA	NA	C	coding	356	1071	145	1215	59840641	59934031	FALSE	5.0	GCTGTGCTGTGGTCTGTGCA	48	FALSE	NA	NA	AATAAA	-16	TRUE	MDVLRPQIVTFDGRNYRKNPIQEKQYQHEEDEDFYPDSMEYSDEPCGAYEVAQTPHGFRATVSAPSLLYKHIVGKRGDTKKKIEVETKTSINIPKHGHEGEIVITGQHRNGVVSARTRIDVLLDTFRRRQPFTHFLSFFLNEVEVQERFLMFQEEVLRKCSKDRGVDSTIFQNPKKLHLTIGMLVLLSEQEIQQTCEILQRCKEEFINDISGGRPLEVEMAGIEYMNDDPAMVDVLYAKVHMKDGSNRLQELVDRVLERFQSLGLIVKEWTSVKLHATVMNTLLRKDPNAEGRYNLYTADGKYIFKERESFDGRNILKTFENFYFGSLRLNSIHISQRFTVDSFGNYASCGHVDFS	NA
Isoform25078_3	chr10	+	5095	10	novel_in_catalog	Spock2	novel	5238	11	NA	NA	-115	0	combination_of_known_splicesites	FALSE	canonical	NA	NA	NA	NA	NA	NA	NA	FALSE	NA	NA	NA	A	coding	420	1263	116	1378	59942290	59967303	FALSE	20.0	CCTGCTGAGAAACCTTTGCT	3	TRUE	NA	NA	AATAAA	-17	TRUE	MRAPGSGRLALPLLLLAVVALAEGDAKGLKEGETPGNFMEDEQWLSSISQYSGKIKHWNRFRDDDYIKSWEDNQQGDEALDTTKDPCQKVKCSRHKVCVAQGYQRAMCISRKKLEHRIKQPSLKLHGGKDSVCKPCHMAQLASVCGSDGHTYSSVCKLEQQACLSSKQLAVRCEGPCPCPTEQSTASTTDSKSETCTGQDLADLGDRLRDWFQLLRENSKQNGSANSATNPAGLDKSLGASCKDSIGWMFSKLDTSGDLFLDQTELAAINLDKYEVCIRPFFNSCDTYKDGRVSTAEWCFCFWREKPPCLAELERTQIQEAAKKKPGVFIPSCDEDGYYRKMQCDQSRGDCWCVDQLGLELTGTRMHGTPDCDDIVGFSGDFGSGVGWEDEEEKETEEAGEEAEEEEGEAGEADDGGYIW	NA
Isoform25079_7	chr10	-	1111	1	antisense	novelGene_Spock2_AS	novel	NA	NA	NA	NA	NA	NA	mono-exon	FALSE	NA	NA	NA	NA	NA	NA	NA	NA	NA	NA	NA	NA	A	non_coding	NA	NA	NA	NA	NA	NA	NA	100.0	AAAAAAAAAAAAAAAAAAAA	NA	FALSE	NA	NA	NA	NA	FALSE	NA	NA
Isoform25082_12218	chr10	+	2624	14	full-splice_match	Psap	ENSMUST00000105465.8	2646	14	26	-4	25	1	reference_match	FALSE	canonical	NA	NA	NA	NA	NA	NA	NA	FALSE	NA	NA	NA	C	coding	554	1665	91	1755	60113565	60137508	FALSE	5.0	GATCTGGCCTTGTGTCTCTT	0	TRUE	NA	NA	AATAAA	-17	TRUE	MYALALFASLLATALTSPVQDPKTCSGGSAVLCRDVKTAVDCGAVKHCQQMVWSKPTAKSLPCDICKTVVTEAGNLLKDNATQEEILHYLEKTCEWIHDSSLSASCKEVVDSYLPVILDMIKGEMSNPGEVCSALNLCQSLQEYLAEQNQKQLESNKIPEVDMARVVAPFMSNIPLLLYPQDHPRSQPQPKANEDVCQDCMKLVSDVQTAVKTNSSFIQGFVDHVKEDCDRLGPGVSDICKNYVDQYSEVCVQMLMHMQPKEICVLAGFCNEVKRVPMKTLVPATETIKNILPALEMMDPYEQNLVQAHNVILCQTCQFVMNKFSELIVNNATEELLVKGLSNACALLPDPARTKCQEVVGTFGPSLLDIFIHEVNPSSLCGVIGLCAARPELVEALEQPAPAIVSALLKEPTPPKQPAQPKQSALPAHVPPQKNGGFCEVCKKLVLYLEHNLEKNSTKEEILAALEKGCSFLPDPYQKQCDDFVAEYEPLLLEILVEVMDPGFVCSKIGVCPSAYKLLLGTEKCVWGPSYWCQNMETAARCNAVDHCKRHVWN	NA
Isoform25085_14020	chr10	+	2562	14	full-splice_match	Psap	ENSMUST00000105465.8	2646	14	88	-4	87	1	alternative_5end	FALSE	canonical	NA	NA	NA	NA	NA	NA	NA	FALSE	NA	NA	NA	C	coding	554	1665	29	1693	60113565	60137508	FALSE	5.0	GATCTGGCCTTGTGTCTCTT	4	TRUE	NA	NA	AATAAA	-17	TRUE	MYALALFASLLATALTSPVQDPKTCSGGSAVLCRDVKTAVDCGAVKHCQQMVWSKPTAKSLPCDICKTVVTEAGNLLKDNATQEEILHYLEKTCEWIHDSSLSASCKEVVDSYLPVILDMIKGEMSNPGEVCSALNLCQSLQEYLAEQNQKQLESNKIPEVDMARVVAPFMSNIPLLLYPQDHPRSQPQPKANEDVCQDCMKLVSDVQTAVKTNSSFIQGFVDHVKEDCDRLGPGVSDICKNYVDQYSEVCVQMLMHMQPKEICVLAGFCNEVKRVPMKTLVPATETIKNILPALEMMDPYEQNLVQAHNVILCQTCQFVMNKFSELIVNNATEELLVKGLSNACALLPDPARTKCQEVVGTFGPSLLDIFIHEVNPSSLCGVIGLCAARPELVEALEQPAPAIVSALLKEPTPPKQPAQPKQSALPAHVPPQKNGGFCEVCKKLVLYLEHNLEKNSTKEEILAALEKGCSFLPDPYQKQCDDFVAEYEPLLLEILVEVMDPGFVCSKIGVCPSAYKLLLGTEKCVWGPSYWCQNMETAARCNAVDHCKRHVWN	NA
Isoform25138_186	chr10	+	1950	7	full-splice_match	Vsir	ENSMUST00000020301.14	4846	7	56	2840	0	551	alternative_3end5end	FALSE	canonical	NA	NA	NA	NA	NA	NA	NA	FALSE	NA	NA	NA	C	coding	309	930	116	1045	60182801	60204718	FALSE	25.0	ACAGCTGAGTGGACTGGAGG	0	TRUE	NA	NA	ATTAAA	-25	TRUE	MGVPAVPEASSPRWGTLLLAIFLAASRGLVAAFKVTTPYSLYVCPEGQNATLTCRILGPVSKGHDVTIYKTWYLSSRGEVQMCKEHRPIRNFTLQHLQHHGSHLKANASHDQPQKHGLELASDHHGNFSITLRNVTPRDSGLYCCLVIELKNHHPEQRFYGSMELQVQAGKGSGSTCMASNEQDSDSITAAALATGACIVGILCLPLILLLVYKQRQVASHRRAQELVRMDSSNTQGIENPGFETTPPFQGMPEAKTRPPLSYVAQRQPSESGRYLLSDPSTPLSPPGPGDVFFPSLDPVPDSPNSEAI	NA
Isoform25140_37	chr10	+	1949	7	full-splice_match	Vsir	ENSMUST00000105460.8	4843	7	54	2840	0	551	alternative_3end5end	FALSE	canonical	NA	NA	NA	NA	NA	NA	NA	FALSE	NA	NA	NA	C	coding	308	927	118	1044	60182801	60204718	FALSE	25.0	ACAGCTGAGTGGACTGGAGG	-2	TRUE	NA	NA	ATTAAA	-25	TRUE	MGVPAVPEASSPRWGTLLLAIFLAASRGLVAAFKVTTPYSLYVCPEGQNATLTCRILGPVSKGHDVTIYKTWYLSSRGEVQMCKEHRPIRNFTLQHLQHHGSHLKANASHDQPQKHGLELASDHHGNFSITLRNVTPRDSGLYCCLVIELKNHHPEQRFYGSMELQVQAGKGSGSTCMASNEQDSDSITAAALATGACIVGILCLPLILLLVYKQRQVASHRRAQELVRMDSNTQGIENPGFETTPPFQGMPEAKTRPPLSYVAQRQPSESGRYLLSDPSTPLSPPGPGDVFFPSLDPVPDSPNSEAI	NA
Isoform25144_5	chr10	+	3322	1	genic	Vsir	novel	NA	NA	NA	NA	20041	1	mono-exon	FALSE	NA	NA	NA	NA	NA	NA	NA	NA	NA	NA	NA	NA	C	coding	104	315	309	623	60205451	60205765	NA	20.0	CCATTGTGTATTTTTAGCAT	1755	FALSE	NA	NA	ATTAAA	-40	TRUE	MGMMRGTRSLPVLVIHHYHYSVWSSGKGDRPPQCPSDAGPFLSVKEMLLKTVCGNGCQQLSGLEALALRPWRCRARYGDRDGSFSEGLGITPLLTTLLLSLTSG	NA
Isoform25151_57	chr10	-	1815	6	full-splice_match	Slc29a3	ENSMUST00000117513.8	5240	6	-27	3452	-15	-295	alternative_3end	FALSE	canonical	NA	NA	NA	NA	NA	NA	NA	FALSE	NA	NA	NA	C	coding	475	1428	76	1503	60588513	60551615	FALSE	75.0	AAAAATAAGCTAAAAACAAA	-13	TRUE	NA	NA	NA	NA	FALSE	MAFASEDNVYHSSNAVYRAPSNHQEADQEALLGKLLDYPAPGLQRPEDRFNGAYIIFFCLGIGGLLPWNFFVTAKEYWAYKLRNCSSPASGEDPEDMDILNYFESYLAVASTVPSLLFLVANFLLVNRVQVHVRVLASLSVSLAIFVVMIVLVKVDTSSWTRGFFSLTIACMAIISSSSTIFNSSVYGLTGSFPMRNAQALISGGAMGGTVSAVALLVDLAASSDVRDSTLAFFLMAAVFLGLCMGLYLLLSQLEYARYYMRPVAPVRVFSGEDNPSQDAPSASSVAPASRVMHTPPLGPILKKTASLGFCAVSLYFVTAFIIPAISTNIQSMHKGTGSPWTSKFFVPLTVFLLFNFADLCGRQVTAWIQVPGPRSKLLPGLVVSRFCLVPLFLLCNYQPRSHLTKVLFQSDIYPVLFTCLLGLSNGYLSTLVLIYGPKIVPRELAEATSVVMLFYMSVGLMLGSACAALLEHFI	NA
Isoform25152_4	chr10	-	2066	5	incomplete-splice_match	Slc29a3	ENSMUST00000117513.8	5240	6	-27	7571	-15	1218	5prime_fragment	FALSE	canonical	NA	NA	NA	NA	NA	NA	NA	FALSE	NA	NA	NA	C	coding	258	777	76	852	60588513	60556636	FALSE	10.0	AGTTGCTTTTTGGTCATGGT	-13	TRUE	NA	NA	AATAAA	-15	TRUE	MAFASEDNVYHSSNAVYRAPSNHQEADQEALLGKLLDYPAPGLQRPEDRFNGAYIIFFCLGIGGLLPWNFFVTAKEYWAYKLRNCSSPASGEDPEDMDILNYFESYLAVASTVPSLLFLVANFLLVNRVQVHVRVLASLSVSLAIFVVMIVLVKVDTSSWTRGFFSLTIACMAIISSSSTIFNSSVYGLTGSFPMRNAQALISGGAMGGTVSAVALLVDLAASSDVRDSTLAFFLMAAVFLGLCMGLYLLLSQLEYAR	NA
Isoform25159_7	chr10	-	2119	1	incomplete-splice_match	Unc5b	ENSMUST00000077925.7	5869	17	66854	16	55914	1	mono-exon	FALSE	NA	NA	NA	NA	NA	NA	NA	NA	NA	NA	NA	NA	A	coding	102	309	1689	1997	60598818	60598510	NA	60.0	AAAAAAAAAAATCCAGGTCC	NA	FALSE	NA	NA	AATAAA	-22	TRUE	MTSVPRFVPLEVGVPVCCPRVTVSWCISYVPLCSSQWGQVSEFWPYPLRDRDPSYPWIFQGSLVPHLEAPRHPRQHLPPTLRGQVGGSSGAGVWTWLCVCGF	NA
Isoform25164_16431	chr10	+	787	4	full-splice_match	Pcbd1	ENSMUST00000020298.8	789	4	3	-1	3	1	reference_match	FALSE	canonical	NA	NA	NA	NA	NA	NA	NA	FALSE	NA	NA	NA	A	coding	104	315	53	367	60925193	60929684	FALSE	20.0	CTCAGCTTCTAGAACCTTCT	-11	TRUE	NA	NA	AATAAA	-18	TRUE	MAGKAHRLSAEERDQLLPNLRAVGWNEVEGRDAIFKQFHFKDFNRAFGFMTRVALQAEKLDHHPEWFNVYNKVHITLSTHECAGLSERDINLASFIEQVAVSMT	NA
Isoform25189_267	chr10	-	4070	15	full-splice_match	Sgpl1	ENSMUST00000122259.8	4102	15	31	1	-9	-1	reference_match	FALSE	canonical	NA	NA	NA	NA	NA	NA	NA	FALSE	NA	NA	NA	C	coding	568	1707	139	1845	60982063	60936647	FALSE	20.0	ATCATTGGATGGTTGATTTT	-6	TRUE	NA	NA	AATAAA	-15	TRUE	MPGTDLLKLKDFEPYLEILESYSTKAKNYVNGYCTKYEPWQLIAWSVLCTLLIVWVYELIFQPESLWSRFKKKLFKLIRKMPFIGRKIEQQVSKAKKDLVKNMPFLKVDKDYVKTLPAQGMGTAEVLERLKEYSSMDGSWQEGKASGAVYNGEPKLTELLVQAYGEFTWSNPLHPDIFPGLRKLEAEIVRMTCSLFNGGPDSCGCVTSGGTESILMACKAYRDLALEKGIKTPEIVAPESAHAAFDKAAHYFGMKIVRVALKKNMEVDVQAMKRAISRNTAMLVCSTPQFPHGVMDPVPEVAKLAVRYKIPLHVDACLGGFLIVFMEKAGYPLEKPFDFRVKGVTSISADTHKYGYAPKGSSVVMYSNEKYRTYQFFVGADWQGGVYASPSIAGSRPGGIIAACWAALMHFGENGYVEATKQIIKTARFLKSELENIKNIFIFGDPQLSVIALGSNDFDIYRLSNMMSAKGWNFNYLQFPRSIHFCITLVHTRKRVAIQFLKDIRESVTQIMKNPKAKTTGMGAIYGMAQATIDRKLVAEISSVFLDCLYTTDPVTQGNQMNGSPKPR	NA
Isoform25203_143	chr10	-	4006	15	full-splice_match	Sgpl1	ENSMUST00000092498.12	4070	15	63	1	-7	-1	alternative_5end	FALSE	canonical	NA	NA	NA	NA	NA	NA	NA	FALSE	NA	NA	NA	C	coding	568	1707	75	1781	60982063	60936647	FALSE	20.0	ATCATTGGATGGTTGATTTT	-4	TRUE	NA	NA	AATAAA	-15	TRUE	MPGTDLLKLKDFEPYLEILESYSTKAKNYVNGYCTKYEPWQLIAWSVLCTLLIVWVYELIFQPESLWSRFKKKLFKLIRKMPFIGRKIEQQVSKAKKDLVKNMPFLKVDKDYVKTLPAQGMGTAEVLERLKEYSSMDGSWQEGKASGAVYNGEPKLTELLVQAYGEFTWSNPLHPDIFPGLRKLEAEIVRMTCSLFNGGPDSCGCVTSGGTESILMACKAYRDLALEKGIKTPEIVAPESAHAAFDKAAHYFGMKIVRVALKKNMEVDVQAMKRAISRNTAMLVCSTPQFPHGVMDPVPEVAKLAVRYKIPLHVDACLGGFLIVFMEKAGYPLEKPFDFRVKGVTSISADTHKYGYAPKGSSVVMYSNEKYRTYQFFVGADWQGGVYASPSIAGSRPGGIIAACWAALMHFGENGYVEATKQIIKTARFLKSELENIKNIFIFGDPQLSVIALGSNDFDIYRLSNMMSAKGWNFNYLQFPRSIHFCITLVHTRKRVAIQFLKDIRESVTQIMKNPKAKTTGMGAIYGMAQATIDRKLVAEISSVFLDCLYTTDPVTQGNQMNGSPKPR	NA
Isoform25204_39	chr10	-	4071	15	full-splice_match	Sgpl1	ENSMUST00000092498.12	4070	15	-2	1	0	-1	reference_match	FALSE	canonical	NA	NA	NA	NA	NA	NA	NA	FALSE	NA	NA	NA	C	coding	568	1707	140	1846	60982063	60936647	FALSE	20.0	ATCATTGGATGGTTGATTTT	-7	TRUE	NA	NA	AATAAA	-15	TRUE	MPGTDLLKLKDFEPYLEILESYSTKAKNYVNGYCTKYEPWQLIAWSVLCTLLIVWVYELIFQPESLWSRFKKKLFKLIRKMPFIGRKIEQQVSKAKKDLVKNMPFLKVDKDYVKTLPAQGMGTAEVLERLKEYSSMDGSWQEGKASGAVYNGEPKLTELLVQAYGEFTWSNPLHPDIFPGLRKLEAEIVRMTCSLFNGGPDSCGCVTSGGTESILMACKAYRDLALEKGIKTPEIVAPESAHAAFDKAAHYFGMKIVRVALKKNMEVDVQAMKRAISRNTAMLVCSTPQFPHGVMDPVPEVAKLAVRYKIPLHVDACLGGFLIVFMEKAGYPLEKPFDFRVKGVTSISADTHKYGYAPKGSSVVMYSNEKYRTYQFFVGADWQGGVYASPSIAGSRPGGIIAACWAALMHFGENGYVEATKQIIKTARFLKSELENIKNIFIFGDPQLSVIALGSNDFDIYRLSNMMSAKGWNFNYLQFPRSIHFCITLVHTRKRVAIQFLKDIRESVTQIMKNPKAKTTGMGAIYGMAQATIDRKLVAEISSVFLDCLYTTDPVTQGNQMNGSPKPR	NA
Isoform25218_13	chr10	-	4037	15	novel_in_catalog	Sgpl1	novel	4070	15	NA	NA	1	-1	combination_of_known_junctions	FALSE	canonical	NA	NA	NA	NA	NA	NA	NA	FALSE	NA	NA	NA	C	coding	568	1707	106	1812	60982063	60936647	FALSE	20.0	ATCATTGGATGGTTGATTTT	-4	TRUE	NA	NA	AATAAA	-15	TRUE	MPGTDLLKLKDFEPYLEILESYSTKAKNYVNGYCTKYEPWQLIAWSVLCTLLIVWVYELIFQPESLWSRFKKKLFKLIRKMPFIGRKIEQQVSKAKKDLVKNMPFLKVDKDYVKTLPAQGMGTAEVLERLKEYSSMDGSWQEGKASGAVYNGEPKLTELLVQAYGEFTWSNPLHPDIFPGLRKLEAEIVRMTCSLFNGGPDSCGCVTSGGTESILMACKAYRDLALEKGIKTPEIVAPESAHAAFDKAAHYFGMKIVRVALKKNMEVDVQAMKRAISRNTAMLVCSTPQFPHGVMDPVPEVAKLAVRYKIPLHVDACLGGFLIVFMEKAGYPLEKPFDFRVKGVTSISADTHKYGYAPKGSSVVMYSNEKYRTYQFFVGADWQGGVYASPSIAGSRPGGIIAACWAALMHFGENGYVEATKQIIKTARFLKSELENIKNIFIFGDPQLSVIALGSNDFDIYRLSNMMSAKGWNFNYLQFPRSIHFCITLVHTRKRVAIQFLKDIRESVTQIMKNPKAKTTGMGAIYGMAQATIDRKLVAEISSVFLDCLYTTDPVTQGNQMNGSPKPR	NA
Isoform25225_17	chr10	-	1618	8	incomplete-splice_match	Sgpl1	ENSMUST00000150258.8	4361	15	31	8156	-9	-2606	5prime_fragment	FALSE	canonical	NA	NA	NA	NA	NA	NA	NA	FALSE	NA	NA	NA	C	coding	244	735	139	873	60982063	60943325	FALSE	25.0	TTCACGTGTAAACCTTTGAT	-6	TRUE	NA	NA	AATAAA	-20	TRUE	MPGTDLLKLKDFEPYLEILESYSTKAKNYVNGYCTKYEPWQLIAWSVLCTLLIVWVYELIFQPESLWSRFKKKLFKLIRKMPFIGRKIEQQVSKAKKDLVKNMPFLKVDKDYVKTLPAQGMGTAEVLERLKEYSSMDGSWQEGKASGAVYNGEPKLTELLVQAYGEFTWSNPLHPDIFPGLRKLEAEIVRMTCSLFNGGPDSCGCVTSGGTESILMACKAYRDLALEKGIKTPEMYGCVCLFPF	NA
Isoform25226_13	chr10	-	1556	8	incomplete-splice_match	Sgpl1	ENSMUST00000092498.12	4070	15	61	8159	-9	-2606	5prime_fragment	FALSE	canonical	NA	NA	NA	NA	NA	NA	NA	FALSE	NA	NA	NA	C	coding	244	735	77	811	60982063	60943325	FALSE	25.0	TTCACGTGTAAACCTTTGAT	-6	TRUE	NA	NA	AATAAA	-20	TRUE	MPGTDLLKLKDFEPYLEILESYSTKAKNYVNGYCTKYEPWQLIAWSVLCTLLIVWVYELIFQPESLWSRFKKKLFKLIRKMPFIGRKIEQQVSKAKKDLVKNMPFLKVDKDYVKTLPAQGMGTAEVLERLKEYSSMDGSWQEGKASGAVYNGEPKLTELLVQAYGEFTWSNPLHPDIFPGLRKLEAEIVRMTCSLFNGGPDSCGCVTSGGTESILMACKAYRDLALEKGIKTPEMYGCVCLFPF	NA
Isoform25228_6	chr10	+	1659	1	antisense	novelGene_Sgpl1_AS	novel	NA	NA	NA	NA	NA	NA	mono-exon	FALSE	NA	NA	NA	NA	NA	NA	NA	NA	NA	NA	NA	NA	A	non_coding	NA	NA	NA	NA	NA	NA	NA	80.0	AAAATAAAACAAAAAAAGAG	9272	FALSE	NA	NA	AATATA	-14	TRUE	NA	NA
Isoform25240_4	chr10	+	2577	3	full-splice_match	Prf1	ENSMUST00000219375.2	2474	3	-106	3	-106	-3	alternative_5end	FALSE	canonical	NA	NA	NA	NA	NA	NA	NA	FALSE	NA	NA	NA	A	coding	554	1665	165	1829	61135726	61139708	FALSE	20.0	TTTGGTTTCCGGCTGAAAGA	NA	FALSE	NA	NA	AATAAA	-13	TRUE	MATCLFLLGLFLLLPRPVPAPCYTATRSECKQKHKFVPGVWMAGEGMDVTTLRRSGSFPVNTQRFLRPDRTCTLCKNSLMRDATQRLPVAITHWRPHSSHCQRNVAAAKVHSTEGVAREAAANINNDWRVGLDVNPRPEANMRASVAGSHSKVANFAAEKTYQDQYNFNSDTVECRMYSFRLVQKPPLHLDFKKALRALPRNFNSSTEHAYHRLISSYGTHFITAVDLGGRISVLTALRTCQLTLNGLTADEVGDCLNVEAQVSIGAQASVSSEYKACEEKKKQHKMATSFHQTYRERHVEVLGGPLDSTHDLLFGNQATPEQFSTWTASLPSNPGLVDYSLEPLHTLLEEQNPKREALRQAISHYIMSRARWQNCSRPCRSGQHKSSHDSCQCECQDSKVTNQDCCPRQRGLAHLVVSNFRAEHLWGDYTTATDAYLKVFFGGQEFRTGVVWNNNNPRWTDKMDFENVLLSTGGPLRVQVWDADYGWDDDLLGSCDRSPHSGFHEVTCELNHGRVKFSYHAKCLPHLTGGTCLEYAPQGLLGDPPGNRSGAVW	NA
Isoform25246_43	chr10	-	4146	20	full-splice_match	Pald1	ENSMUST00000020289.10	4282	20	131	5	131	-5	alternative_5end	FALSE	canonical	NA	NA	NA	NA	NA	NA	NA	FALSE	NA	NA	NA	C	coding	859	2580	138	2717	61191786	61156869	FALSE	20.0	ACATACTGCTTTGCTGATTG	77	FALSE	NA	NA	ATTAAA	-17	TRUE	MGTTASTAQQTVSAGTSLEGLQGGSSSSMDSQHSLGGVQSFRATSLHNSKAKSIIPNKVAPVVITYNCKEEFQIHDELLKAHYRMGRLSDATPEHYLVQGRYFLVRDITEKMDILGTLKSCGAPNFRQVRGGLPVFGMGQPSLLGFRRVLQKLQTDGLKECIIFCVREEPVVFLRAEEDFVSYTPRDKESLHENLRDPSPGVKAENLELAIQKEIHDFAQLRDNVYHVYHNTEDLRGEPHTVAIRGEDGVCVTEEVFKRPLFLQPTYRYHRLPLPEQGAPLEAQFDAFVSVLRETPSLLPLRDNHGPLPALLFSCQSGVGRTNLGMVLGTLVMFHHSRTTSQLEAASPLAKPLPMEQFQVIQGFICKVPQGKKMVEEVDRAISACAELHDLKEEVLKNQRRLESFRPESRGQECGSQQAVQQRALWSLELYFYLLLFNYYLHEQYPLAFALSFSRWLCTHPELYRLLVELNSVGPLVPGDLIAKGSLEADDLVSLDALSTVREMDVANFRRVPRMPIYGTAQPSAKALGNILAYLSDAKRKLRQVVWINLREEVVLECDGHTHSLWPPGPALAPEHLEALEAQLKAHLSAPVPNTKSPTAPRFQKCLTTQEVFSQHQGACLGLTYCRIPVPDFCAPREEDFDRLLEALRAALTKDPGTGFVFSCLSGQGRTTTAMVVAVLACWHIGGCPEVGEEELVSVPDAKFTKGEFQVVMKVVQLLPDGHHVKKEVDAALDIVSETMTPMHYHLREIIISTYRQAKATKEAQEAQRLQLRSLQYLERYIYLILFNAYLRLEKTSSWQRPFSTWMREVATKAGIYEILNQLGFPELESIEEQPLSRLRYRWQEQSRDPEPCDVGDFL	NA
Isoform25248_39	chr10	-	4098	20	novel_not_in_catalog	Pald1	novel	4282	20	NA	NA	182	-5	at_least_one_novel_splicesite	FALSE	canonical	NA	NA	NA	NA	NA	NA	NA	FALSE	NA	NA	NA	C	coding	860	2583	87	2669	61191786	61156869	FALSE	20.0	ACATACTGCTTTGCTGATTG	4	TRUE	NA	NA	ATTAAA	-17	TRUE	MGTTASTAQQTVSAGTSLEGLQGGSSSSMDSQHSLGGVQSFRATSLHNSKAKSIIPNKVAPVVITYNCKEEFQIHDELLKAHYRMGRLSDATPEHYLVQGRYFLVRDITEKMDILGTLKSCGAPNFRQVRGGLPVFGMGQPSLLGFRRVLQKLQTDGLKECIIFCVREEPVVFLRAEEDFVSYTPRDKESLHENLRDPSPGVKAENLELAIQKEIHDFAQLRDNVYHVYHNTEDLRGEPHTVAIRGEDGVCVTEEVFKRPLFLQPTYSRYHRLPLPEQGAPLEAQFDAFVSVLRETPSLLPLRDNHGPLPALLFSCQSGVGRTNLGMVLGTLVMFHHSRTTSQLEAASPLAKPLPMEQFQVIQGFICKVPQGKKMVEEVDRAISACAELHDLKEEVLKNQRRLESFRPESRGQECGSQQAVQQRALWSLELYFYLLLFNYYLHEQYPLAFALSFSRWLCTHPELYRLLVELNSVGPLVPGDLIAKGSLEADDLVSLDALSTVREMDVANFRRVPRMPIYGTAQPSAKALGNILAYLSDAKRKLRQVVWINLREEVVLECDGHTHSLWPPGPALAPEHLEALEAQLKAHLSAPVPNTKSPTAPRFQKCLTTQEVFSQHQGACLGLTYCRIPVPDFCAPREEDFDRLLEALRAALTKDPGTGFVFSCLSGQGRTTTAMVVAVLACWHIGGCPEVGEEELVSVPDAKFTKGEFQVVMKVVQLLPDGHHVKKEVDAALDIVSETMTPMHYHLREIIISTYRQAKATKEAQEAQRLQLRSLQYLERYIYLILFNAYLRLEKTSSWQRPFSTWMREVATKAGIYEILNQLGFPELESIEEQPLSRLRYRWQEQSRDPEPCDVGDFL	NA
Isoform25258_117	chr10	-	1905	3	full-splice_match	Eif4ebp2	ENSMUST00000020288.15	5784	3	-124	4003	-124	326	alternative_3end5end	FALSE	canonical	NA	NA	NA	NA	NA	NA	NA	FALSE	NA	NA	NA	C	coding	120	363	240	602	61288325	61269576	FALSE	75.0	AAAAGAAAAAAAAACAATGT	7	TRUE	NA	NA	AAAACA	-28	TRUE	MSASAGGSHQPSQSRAIPTRTVAISDAAQLPQDYCTTPGGTLFSTTPGGTRIIYDRKFLLDRRNSPMAQTPPCHLPNIPGVTSPGALIEDSKVEVNNLNNLNNHDRKHAVGDEAQFEMDI	NA
Isoform25297_44	chr10	-	2399	1	incomplete-splice_match	Eif4ebp2	ENSMUST00000020288.15	5784	3	21772	0	21769	0	mono-exon	FALSE	NA	NA	NA	NA	NA	NA	NA	NA	NA	NA	NA	NA	C	non_coding	NA	NA	NA	NA	NA	NA	NA	5.0	CTTGGTGGTGGTTTGTGGTA	4161	FALSE	NA	NA	AATAAA	-16	TRUE	NA	NA
Isoform25301_42	chr10	-	2769	1	incomplete-splice_match	Eif4ebp2	ENSMUST00000020288.15	5784	3	21400	2	21397	-2	mono-exon	FALSE	NA	NA	NA	NA	NA	NA	NA	NA	NA	NA	NA	NA	C	non_coding	NA	NA	NA	NA	NA	NA	NA	5.0	GACTTGGTGGTGGTTTGTGG	3789	FALSE	NA	NA	AATAAA	-14	TRUE	NA	NA
Isoform25302_8	chr10	-	2848	1	incomplete-splice_match	Eif4ebp2	ENSMUST00000020288.15	5784	3	21321	2	21318	-2	mono-exon	FALSE	NA	NA	NA	NA	NA	NA	NA	NA	NA	NA	NA	NA	C	non_coding	NA	NA	NA	NA	NA	NA	NA	5.0	GACTTGGTGGTGGTTTGTGG	3710	FALSE	NA	NA	AATAAA	-14	TRUE	NA	NA
Isoform25305_7	chr10	-	3196	1	incomplete-splice_match	Eif4ebp2	ENSMUST00000020288.15	5784	3	20975	0	20972	0	mono-exon	FALSE	NA	NA	NA	NA	NA	NA	NA	NA	NA	NA	NA	NA	C	non_coding	NA	NA	NA	NA	NA	NA	NA	5.0	CTTGGTGGTGGTTTGTGGTA	3364	FALSE	NA	NA	AATAAA	-16	TRUE	NA	NA
Isoform25306_6	chr10	-	3228	1	incomplete-splice_match	Eif4ebp2	ENSMUST00000020288.15	5784	3	20943	0	20940	0	mono-exon	FALSE	NA	NA	NA	NA	NA	NA	NA	NA	NA	NA	NA	NA	C	non_coding	NA	NA	NA	NA	NA	NA	NA	5.0	CTTGGTGGTGGTTTGTGGTA	3332	FALSE	NA	NA	AATAAA	-16	TRUE	NA	NA
Isoform25308_5	chr10	-	3589	1	incomplete-splice_match	Eif4ebp2	ENSMUST00000020288.15	5784	3	20582	0	20579	0	mono-exon	FALSE	NA	NA	NA	NA	NA	NA	NA	NA	NA	NA	NA	NA	C	non_coding	NA	NA	NA	NA	NA	NA	NA	5.0	CTTGGTGGTGGTTTGTGGTA	2971	FALSE	NA	NA	AATAAA	-16	TRUE	NA	NA
Isoform25312_3	chr10	-	440	1	incomplete-splice_match	Eif4ebp2	ENSMUST00000020288.15	5784	3	20432	3299	20429	1030	mono-exon	FALSE	NA	NA	NA	NA	NA	NA	NA	NA	NA	NA	NA	NA	C	non_coding	NA	NA	NA	NA	NA	NA	NA	30.0	TGGAGTCTTGGGAAAACGTA	2821	FALSE	NA	NA	ATTAAA	-20	TRUE	NA	NA
Isoform25318_28	chr10	-	1671	1	genic	Eif4ebp2	novel	NA	NA	NA	NA	-130	-18301	mono-exon	FALSE	NA	NA	NA	NA	NA	NA	NA	NA	NA	NA	NA	NA	C	coding	164	495	246	740	61288325	61287831	NA	100.0	AAAAAAAAAAAAAAAAAAAA	1	TRUE	NA	NA	AAAACA	-34	TRUE	MSASAGGSHQPSQSRAIPTRTVAISDAAQLPQDYCTTPGGTLFSTTPGGEPRPACPPSRLARGTACSTNSFLPAARTVCCRPCILRSGACLWSCPTGFGEREVGETDLARKPKMTGLAAPRVPRRGWHALCMPRPVLASFDSIVYFVRGVIKGWGSPSSHKWDV	NA
Isoform25321_125	chr10	+	3196	5	full-splice_match	Lrrc20	ENSMUST00000049242.9	3216	5	20	0	20	0	reference_match	FALSE	canonical	NA	NA	NA	NA	NA	NA	NA	FALSE	NA	NA	NA	C	coding	180	543	147	689	61318192	61416063	FALSE	0.0	TCCGCTGGTGCTTGGTGTCT	12	TRUE	NA	NA	AATAAA	-20	TRUE	MGEAVARVARKVNETVESGSDTLDLADCKLVSFPICIYKVLRNVSDQIHLITLANNELKSLTSKFMTTFNQLRELRLEGNYLFRLPNEVSSLQHLRAIDLSRNQFQDFPEQLTTLPALETINLEENEIVDVPVEKLAAMPALRVINLRLNPLSADVRVIAPPLIKFDMLMSPEDTRAPPP	NA
Isoform25326_8	chr10	+	3049	4	novel_in_catalog	Lrrc20	novel	3216	5	NA	NA	20	0	combination_of_known_splicesites	FALSE	canonical	NA	NA	NA	NA	NA	NA	NA	FALSE	NA	NA	NA	C	coding	115	348	195	542	61362964	61416063	FALSE	0.0	TCCGCTGGTGCTTGGTGTCT	12	TRUE	NA	NA	AATAAA	-20	TRUE	MTTFNQLRELRLEGNYLFRLPNEVSSLQHLRAIDLSRNQFQDFPEQLTTLPALETINLEENEIVDVPVEKLAAMPALRVINLRLNPLSADVRVIAPPLIKFDMLMSPEDTRAPPP	NA
Isoform25333_4	chr10	-	341	2	full-splice_match	1700022H01Rik	ENSMUST00000219142.2	387	2	38	8	38	-8	reference_match	FALSE	canonical	NA	NA	NA	NA	NA	NA	NA	FALSE	NA	NA	NA	A	non_coding	NA	NA	NA	NA	NA	NA	NA	40.0	AATAAATGAGAGTGTGTACC	68	FALSE	NA	NA	AATAAA	-11	TRUE	NA	NA
Isoform25341_126	chr10	+	1361	11	full-splice_match	Ppa1	ENSMUST00000020286.7	1364	11	1	2	1	-2	reference_match	FALSE	canonical	NA	NA	NA	NA	NA	NA	NA	FALSE	NA	NA	NA	C	coding	289	870	176	1045	61484507	61509629	FALSE	25.0	AACTTGGCTTAGGATAGTTT	NA	FALSE	NA	NA	AATAAA	-14	TRUE	MSGFSSEERAAPFTLEYRVFLKNEKGQYISPFHDVPIYADKDVFHMVVEVPRWSNAKMEIATKDPLNPIKQDVKKGKLRYVANLFPYKGYIWNYGAIPQTWEDPGHSDKHTGCCGDNDPIDVCEIGSKVCARGEIIRVKVLGILAMIDEGETDWKVIAINVDDPDAANYKDISDVERLKPGYLEATVDWFRRYKVPDGKPENEFAFNAEFKNKDFAVDIIKSTHDYWKALVTKKTDGKGISCMNTTVSESPFKCDPDAAKAIVDALPPPCESACSLPTDVDKWFHQQKN	NA
Isoform25342_11169	chr10	+	1293	11	full-splice_match	Ppa1	ENSMUST00000020286.7	1364	11	69	2	0	-2	alternative_5end	FALSE	canonical	NA	NA	NA	NA	NA	NA	NA	FALSE	NA	NA	NA	C	coding	289	870	108	977	61484507	61509629	FALSE	25.0	AACTTGGCTTAGGATAGTTT	9	TRUE	NA	NA	AATAAA	-14	TRUE	MSGFSSEERAAPFTLEYRVFLKNEKGQYISPFHDVPIYADKDVFHMVVEVPRWSNAKMEIATKDPLNPIKQDVKKGKLRYVANLFPYKGYIWNYGAIPQTWEDPGHSDKHTGCCGDNDPIDVCEIGSKVCARGEIIRVKVLGILAMIDEGETDWKVIAINVDDPDAANYKDISDVERLKPGYLEATVDWFRRYKVPDGKPENEFAFNAEFKNKDFAVDIIKSTHDYWKALVTKKTDGKGISCMNTTVSESPFKCDPDAAKAIVDALPPPCESACSLPTDVDKWFHQQKN	NA
Isoform25350_5	chr10	+	2726	8	novel_in_catalog	Sar1a	novel	897	8	NA	NA	7	-7	combination_of_known_junctions	FALSE	canonical	NA	NA	NA	NA	NA	NA	NA	FALSE	NA	NA	NA	C	coding	198	597	241	837	61520675	61527180	FALSE	25.0	AAATGAACTTGCCTCTCTCC	-15	TRUE	NA	NA	AATAAA	-7	TRUE	MSFIFEWIYNGFSSVLQFLGLYKKSGKLVFLGLDNAGKTTLLHMLKDDRLGQHVPTLHPTSEELTIAGMTFTTFDLGGHEQARRVWKNYLPAINGIVFLVDCADHSRLMESKVELNALMTDETISNVPILILGNKIDRTDAISEEKLREIFGLYGQTTGKGNVTLKELNARPMEVFMCSVLKRQGYGEGFRWLSQYID	NA
Isoform25351_3	chr10	+	2718	8	full-splice_match	Sar1a	ENSMUST00000219506.2	897	8	-64	-1757	2	-2	alternative_3end5end	FALSE	canonical	NA	NA	NA	NA	NA	NA	NA	FALSE	NA	NA	NA	C	coding	198	597	228	824	61520675	61527180	FALSE	10.0	AACTTGCCTCTCTCCTTTTT	NA	FALSE	NA	NA	AATAAA	-12	TRUE	MSFIFEWIYNGFSSVLQFLGLYKKSGKLVFLGLDNAGKTTLLHMLKDDRLGQHVPTLHPTSEELTIAGMTFTTFDLGGHEQARRVWKNYLPAINGIVFLVDCADHSRLMESKVELNALMTDETISNVPILILGNKIDRTDAISEEKLREIFGLYGQTTGKGNVTLKELNARPMEVFMCSVLKRQGYGEGFRWLSQYID	NA
Isoform25352_110	chr10	+	2604	7	full-splice_match	Sar1a	ENSMUST00000020285.10	2613	7	2	7	2	-7	reference_match	FALSE	canonical	NA	NA	NA	NA	NA	NA	NA	FALSE	NA	NA	NA	C	coding	198	597	119	715	61520675	61527180	FALSE	25.0	AAATGAACTTGCCTCTCTCC	-20	TRUE	NA	NA	AATAAA	-7	TRUE	MSFIFEWIYNGFSSVLQFLGLYKKSGKLVFLGLDNAGKTTLLHMLKDDRLGQHVPTLHPTSEELTIAGMTFTTFDLGGHEQARRVWKNYLPAINGIVFLVDCADHSRLMESKVELNALMTDETISNVPILILGNKIDRTDAISEEKLREIFGLYGQTTGKGNVTLKELNARPMEVFMCSVLKRQGYGEGFRWLSQYID	NA
Isoform25359_12654	chr10	+	2257	4	full-splice_match	Tysnd1	ENSMUST00000020284.5	2286	4	23	6	23	-6	reference_match	FALSE	canonical	NA	NA	NA	NA	NA	NA	NA	FALSE	NA	NA	NA	C	coding	568	1707	35	1741	61531350	61538030	FALSE	0.0	CCTCTTTCTGTCTGTTGGCT	-3	TRUE	NA	NA	AATAAA	-18	TRUE	MGRQWGPSMRVAEQAGCVVSASRAGQPDAGSWSCSGVILSRNPGLVLCHGGIFTPFLRTGSAALTQTGTAFLPGDSCSDDLRLHVQWGPTAASPAGRADQELPGLCTPQCASLGLEPGAPSRARARPLQPPRPAQLLLLLSCPAFRSHFARLFGADAVDQWHFVSSAPDDAVSEEEEEDQLRALGWFALLRVQRGAAAEERRGPVVTVAPLGAVVKGAPLLACGSPFGAFCPDIFLNTLSRGVLSNAAGPLLLTDARCLPGTEGGGVFAARPAGALVALVAAPLCWKAREWVGLTLLCAAAPLLQVARWALARLHPGSASLSVLLPPPDVSTPRGLPLRDLGPPWAAAAVLVECGTVWGSGVVVAPRLVVTCRHVAPREAARVLVHSATPKNVAIWGQVVFATQETSPYDIAVVSLEEELNGVPTPVPAGHFHEGEPVSVVGFGVFGQACGPSVTSGILSAVVRVDGSPVMLQTTCAVHGGSSGGPLFSSGSGDLLGIVASNTRDNNTGATYPHLNFSIPITVLQPALKQYSQTGDLGGLRELDHTTEPVRVVWRLQRPLSEVPRSKL	NA
Isoform25378_319	chr10	+	2215	4	full-splice_match	Tysnd1	ENSMUST00000218280.2	512	4	-1172	-531	24	-6	alternative_3end5end	FALSE	canonical	NA	NA	NA	NA	NA	NA	NA	FALSE	NA	NA	NA	C	coding	521	1566	34	1599	61531350	61537930	FALSE	0.0	CCTCTTTCTGTCTGTTGGCT	-2	TRUE	NA	NA	AATAAA	-18	TRUE	MGRQWGPSMRVAEQAGCVVSASRAGQPDAGSWSCSGVILSRNPGLVLCHGGIFTPFLRTGSAALTQTGTAFLPGDSCSDDLRLHVQWGPTAASPAGRADQELPGLCTPQCASLGLEPGAPSRARARPLQPPRPAQLLLLLSCPAFRSHFARLFGADAVDQWHFVSSAPDDAVSEEEEEDQLRALGWFALLRVQRGAAAEERRGPVVTVAPLGAVVKGAPLLACGSPFGAFCPDIFLNTLSRGVLSNAAGPLLLTDARCLPGTEGGGVFAARPAGALVALVAAPLCWKAREWVGLTLLCAAAPLLQVARWALARLHPGSASLSVLLPPPDVSTPRGLPLRDLGPPWAAAAVLVECGTVWGSGVVVAPRLVVTCRHVAPREAARVLVHSATPKNVAIWGQVVFATQETSPYDIAVVSLEEELNGVPTPVPAGHFHEGLRALGDLRHPVGRGACGWQPGDATDHVRCAWRLQRRTSLLLGLRGPPGHCRQQHSRQQHGSHLPTPELQHPHHGAPASPEAVQSDW	NA
Isoform25382_139	chr10	+	2119	3	full-splice_match	Tysnd1	ENSMUST00000219768.2	306	3	-1103	-710	30	-6	alternative_3end5end	FALSE	canonical	NA	NA	NA	NA	NA	NA	NA	FALSE	NA	NA	NA	C	coding	491	1476	28	1503	61531350	61537930	FALSE	0.0	CCTCTTTCTGTCTGTTGGCT	4	TRUE	NA	NA	AATAAA	-18	TRUE	MGRQWGPSMRVAEQAGCVVSASRAGQPDAGSWSCSGVILSRNPGLVLCHGGIFTPFLRTGSAALTQTGTAFLPGDSCSDDLRLHVQWGPTAASPAGRADQELPGLCTPQCASLGLEPGAPSRARARPLQPPRPAQLLLLLSCPAFRSHFARLFGADAVDQWHFVSSAPDDAVSEEEEEDQLRALGWFALLRVQRGAAAEERRGPVVTVAPLGAVVKGAPLLACGSPFGAFCPDIFLNTLSRGVLSNAAGPLLLTDARCLPGTEGGGVFAARPAGALVALVAAPLCWKAREWVGLTLLCAAAPLLQVARWALARLHPGSASLSVLLPPPDVSTPRGLPLRDLGPPWAAAAVLVECGTVWGSGVVVAPRLVVTCRHVAPREAARVLVHSATPKRACQRGGLWCLWPGLRALGDLRHPVGRGACGWQPGDATDHVRCAWRLQRRTSLLLGLRGPPGHCRQQHSRQQHGSHLPTPELQHPHHGAPASPEAVQSDW	NA
Isoform25422_3	chr10	-	362	1	antisense	novelGene_Tysnd1_AS	novel	NA	NA	NA	NA	NA	NA	mono-exon	FALSE	NA	NA	NA	NA	NA	NA	NA	NA	NA	NA	NA	NA	A	non_coding	NA	NA	NA	NA	NA	NA	NA	30.0	ACAGAAGTTGCACGTGGTTA	NA	FALSE	NA	NA	AAGAAA	-26	TRUE	NA	NA
Isoform25437_88	chr10	-	1957	9	full-splice_match	Macroh2a2	ENSMUST00000020283.5	2175	9	207	11	207	-11	alternative_5end	FALSE	canonical	NA	NA	NA	NA	NA	NA	NA	FALSE	NA	NA	NA	A	coding	372	1119	218	1336	61593674	61575076	FALSE	55.00000000000001	AAAAAATAAAAGCTCCAGCG	0	TRUE	NA	NA	AAAAAG	-14	TRUE	MSGRSGKKKMSKLSRSARAGVIFPVGRLMRYLKKGTFKYRISVGAPVYMAAVIEYLAAEILELAGNAARDNKKARIAPRHILLAVANDEELNQLLKGVTIASGGVLPRIHPELLAKKRGTKGKSETILSPPPEKRGRKAASGKKGGKKSKATKPRTSKKSKAKDSDKEGTSNSTSEDGPGDGFTILSSKSLVLGQKLSLTQSDISHIGSMRVEGIVHPTTAEIDLKEEIGKALEKAGGKEFLETVKELRKSQGPLEVAEAAVSQSSGLAAKFVIHCHIPQWGSDKCEEQLEETIKNCLSAAEDKKLKSVAFPPFPSGRNCFPKQTAAQVTLKAISAHFDDSSSSSLKNVYFLLFDSESIGIYVQEMAKLDTK	NA
Isoform25439_135	chr10	+	655	5	incomplete-splice_match	Aifm2	ENSMUST00000099706.9	3086	9	-6	10335	6	391	5prime_fragment	FALSE	canonical	NA	NA	NA	NA	NA	NA	NA	FALSE	NA	NA	NA	C	coding	176	531	58	588	61561656	61564024	FALSE	15.0	TATGTTTGTTTGATTGTTTA	12	TRUE	NA	NA	AAAAAG	-15	TRUE	MGSQVSVDTGAVHVVIVGGGFGGIAAASQLQALNVPFMLVDMKDSFHHNVAALRASVESGFAKKTFISYSATFKDNFRQGKVIGIDLKNRMVLLQGGEALPFSHLILATGSTGPFPGKFNEVSCQQAAIQAYEDMVKQIQRSQFIVVVGGGSAGVEMAAEIKTEYPEKEVRLMPWL	NA
Isoform25443_438	chr10	+	3102	9	full-splice_match	Aifm2	ENSMUST00000099706.9	3086	9	-12	-4	0	-2	reference_match	FALSE	canonical	NA	NA	NA	NA	NA	NA	NA	FALSE	NA	NA	NA	C	coding	373	1122	64	1185	61561656	61572513	FALSE	25.0	AAGACGCTGGAGCTTTTATT	6	TRUE	NA	NA	AATAAA	-17	TRUE	MGSQVSVDTGAVHVVIVGGGFGGIAAASQLQALNVPFMLVDMKDSFHHNVAALRASVESGFAKKTFISYSATFKDNFRQGKVIGIDLKNRMVLLQGGEALPFSHLILATGSTGPFPGKFNEVSCQQAAIQAYEDMVKQIQRSQFIVVVGGGSAGVEMAAEIKTEYPEKEVTLIHSRVPLADKELLPCVRQEVKEILLRKGVQLLLSERVSNLEELPRNEYREYIKVETDKGTEVATNMVIVCNGIKINSSAYRSAFESRLASNGALKVNEFLQVEGYSNIYAIGDCADTKEPKMAYHAGLHANVAVANIVNSMKQRPLKAYKPGALTFLLSMGRNDGVGQISGFYVGRLMVRLAKSRDLLISTSWKTMRQSPP	NA
Isoform25447_53	chr10	+	1486	10	full-splice_match	Aifm2	ENSMUST00000105455.9	1512	10	24	2	0	-2	reference_match	FALSE	canonical	NA	NA	NA	NA	NA	NA	NA	FALSE	NA	NA	NA	C	coding	373	1122	88	1209	61561656	61572513	FALSE	25.0	AAGACGCTGGAGCTTTTATT	-18	TRUE	NA	NA	AATAAA	-17	TRUE	MGSQVSVDTGAVHVVIVGGGFGGIAAASQLQALNVPFMLVDMKDSFHHNVAALRASVESGFAKKTFISYSATFKDNFRQGKVIGIDLKNRMVLLQGGEALPFSHLILATGSTGPFPGKFNEVSCQQAAIQAYEDMVKQIQRSQFIVVVGGGSAGVEMAAEIKTEYPEKEVTLIHSRVPLADKELLPCVRQEVKEILLRKGVQLLLSERVSNLEELPRNEYREYIKVETDKGTEVATNMVIVCNGIKINSSAYRSAFESRLASNGALKVNEFLQVEGYSNIYAIGDCADTKEPKMAYHAGLHANVAVANIVNSMKQRPLKAYKPGALTFLLSMGRNDGVGQISGFYVGRLMVRLAKSRDLLISTSWKTMRQSPP	NA
Isoform25448_563	chr10	+	1456	10	full-splice_match	Aifm2	ENSMUST00000105455.9	1512	10	54	2	6	-2	alternative_5end	FALSE	canonical	NA	NA	NA	NA	NA	NA	NA	FALSE	NA	NA	NA	C	coding	373	1122	58	1179	61561656	61572513	FALSE	25.0	AAGACGCTGGAGCTTTTATT	12	TRUE	NA	NA	AATAAA	-17	TRUE	MGSQVSVDTGAVHVVIVGGGFGGIAAASQLQALNVPFMLVDMKDSFHHNVAALRASVESGFAKKTFISYSATFKDNFRQGKVIGIDLKNRMVLLQGGEALPFSHLILATGSTGPFPGKFNEVSCQQAAIQAYEDMVKQIQRSQFIVVVGGGSAGVEMAAEIKTEYPEKEVTLIHSRVPLADKELLPCVRQEVKEILLRKGVQLLLSERVSNLEELPRNEYREYIKVETDKGTEVATNMVIVCNGIKINSSAYRSAFESRLASNGALKVNEFLQVEGYSNIYAIGDCADTKEPKMAYHAGLHANVAVANIVNSMKQRPLKAYKPGALTFLLSMGRNDGVGQISGFYVGRLMVRLAKSRDLLISTSWKTMRQSPP	NA
Isoform25452_345	chr10	+	1437	10	full-splice_match	Aifm2	ENSMUST00000067857.11	1442	10	6	-1	6	1	reference_match	FALSE	canonical	NA	NA	NA	NA	NA	NA	NA	FALSE	NA	NA	NA	C	coding	373	1122	58	1179	61561656	61572513	FALSE	5.0	CGCCGATCCTCCTCCTTCGC	12	TRUE	NA	NA	AATAAA	-22	TRUE	MGSQVSVDTGAVHVVIVGGGFGGIAAASQLQALNVPFMLVDMKDSFHHNVAALRASVESGFAKKTFISYSATFKDNFRQGKVIGIDLKNRMVLLQGGEALPFSHLILATGSTGPFPGKFNEVSCQQAAIQAYEDMVKQIQRSQFIVVVGGGSAGVEMAAEIKTEYPEKEVTLIHSRVPLADKELLPCVRQEVKEILLRKGVQLLLSERVSNLEELPRNEYREYIKVETDKGTEVATNMVIVCNGIKINSSAYRSAFESRLASNGALKVNEFLQVEGYSNIYAIGDCADTKEPKMAYHAGLHANVAVANIVNSMKQRPLKAYKPGALTFLLSMGRNDGVGQISGFYVGRLMVRLAKSRDLLISTSWKTMRQSPP	NA
Isoform25453_85	chr10	+	1876	10	full-splice_match	Aifm2	ENSMUST00000067857.11	1442	10	1	-435	1	435	alternative_3end	FALSE	canonical	NA	NA	NA	NA	NA	NA	NA	FALSE	NA	NA	NA	C	coding	373	1122	63	1184	61561656	61572513	FALSE	5.0	CCCTGCTCTCACTTTCTTCT	7	TRUE	NA	NA	ATTAAA	-17	TRUE	MGSQVSVDTGAVHVVIVGGGFGGIAAASQLQALNVPFMLVDMKDSFHHNVAALRASVESGFAKKTFISYSATFKDNFRQGKVIGIDLKNRMVLLQGGEALPFSHLILATGSTGPFPGKFNEVSCQQAAIQAYEDMVKQIQRSQFIVVVGGGSAGVEMAAEIKTEYPEKEVTLIHSRVPLADKELLPCVRQEVKEILLRKGVQLLLSERVSNLEELPRNEYREYIKVETDKGTEVATNMVIVCNGIKINSSAYRSAFESRLASNGALKVNEFLQVEGYSNIYAIGDCADTKEPKMAYHAGLHANVAVANIVNSMKQRPLKAYKPGALTFLLSMGRNDGVGQISGFYVGRLMVRLAKSRDLLISTSWKTMRQSPP	NA
Isoform25454_57	chr10	+	2164	10	full-splice_match	Aifm2	ENSMUST00000067857.11	1442	10	1	-723	1	723	alternative_3end	FALSE	canonical	NA	NA	NA	NA	NA	NA	NA	FALSE	NA	NA	NA	C	coding	373	1122	63	1184	61561656	61572513	FALSE	55.00000000000001	AAAAGACAAAAACATGGTTT	7	TRUE	NA	NA	NA	NA	FALSE	MGSQVSVDTGAVHVVIVGGGFGGIAAASQLQALNVPFMLVDMKDSFHHNVAALRASVESGFAKKTFISYSATFKDNFRQGKVIGIDLKNRMVLLQGGEALPFSHLILATGSTGPFPGKFNEVSCQQAAIQAYEDMVKQIQRSQFIVVVGGGSAGVEMAAEIKTEYPEKEVTLIHSRVPLADKELLPCVRQEVKEILLRKGVQLLLSERVSNLEELPRNEYREYIKVETDKGTEVATNMVIVCNGIKINSSAYRSAFESRLASNGALKVNEFLQVEGYSNIYAIGDCADTKEPKMAYHAGLHANVAVANIVNSMKQRPLKAYKPGALTFLLSMGRNDGVGQISGFYVGRLMVRLAKSRDLLISTSWKTMRQSPP	NA
Isoform25457_23	chr10	+	1508	10	novel_not_in_catalog	Aifm2	novel	1512	10	NA	NA	6	-2	at_least_one_novel_splicesite	FALSE	canonical	NA	NA	NA	NA	NA	NA	NA	FALSE	NA	NA	NA	C	coding	373	1122	58	1179	61561656	61572513	TRUE	25.0	AAGACGCTGGAGCTTTTATT	12	TRUE	NA	NA	AATAAA	-17	TRUE	MGSQVSVDTGAVHVVIVGGGFGGIAAASQLQALNVPFMLVDMKDSFHHNVAALRASVESGFAKKTFISYSATFKDNFRQGKVIGIDLKNRMVLLQGGEALPFSHLILATGSTGPFPGKFNEVSCQQAAIQAYEDMVKQIQRSQFIVVVGGGSAGVEMAAEIKTEYPEKEVTLIHSRVPLADKELLPCVRQEVKEILLRKGVQLLLSERVSNLEELPRNEYREYIKVETDKGTEVATNMVIVCNGIKINSSAYRSAFESRLASNGALKVNEFLQVEGYSNIYAIGDCADTKEPKMAYHAGLHANVAVANIVNSMKQRPLKAYKPGALTFLLSMGRNDGVGQISGFYVGRLMVRLAKSRDLLISTSWKTMRQSPP	NA
Isoform25458_39	chr10	+	1489	10	novel_not_in_catalog	Aifm2	novel	1442	10	NA	NA	6	1	at_least_one_novel_splicesite	FALSE	canonical	NA	NA	NA	NA	NA	NA	NA	FALSE	NA	NA	NA	C	coding	373	1122	58	1179	61561656	61572513	TRUE	5.0	CGCCGATCCTCCTCCTTCGC	12	TRUE	NA	NA	AATAAA	-22	TRUE	MGSQVSVDTGAVHVVIVGGGFGGIAAASQLQALNVPFMLVDMKDSFHHNVAALRASVESGFAKKTFISYSATFKDNFRQGKVIGIDLKNRMVLLQGGEALPFSHLILATGSTGPFPGKFNEVSCQQAAIQAYEDMVKQIQRSQFIVVVGGGSAGVEMAAEIKTEYPEKEVTLIHSRVPLADKELLPCVRQEVKEILLRKGVQLLLSERVSNLEELPRNEYREYIKVETDKGTEVATNMVIVCNGIKINSSAYRSAFESRLASNGALKVNEFLQVEGYSNIYAIGDCADTKEPKMAYHAGLHANVAVANIVNSMKQRPLKAYKPGALTFLLSMGRNDGVGQISGFYVGRLMVRLAKSRDLLISTSWKTMRQSPP	NA
Isoform25464_53	chr10	+	3104	9	novel_not_in_catalog	Aifm2	novel	3086	9	NA	NA	1	-2	intron_retention	FALSE	canonical	NA	NA	NA	NA	NA	NA	NA	FALSE	NA	NA	NA	C	coding	374	1125	63	1187	61561656	61572513	FALSE	25.0	AAGACGCTGGAGCTTTTATT	7	TRUE	NA	NA	AATAAA	-17	TRUE	MGSQVSVDTGAVHVVIVGGGFGGIAAASQLQALNVPFMLVDMKDSFHHNVAALRASVESGFAKKTFISYSATFKDNFRQGKVIGIDLKNRMVLLQGGEALPFSHLILATGSTGPFPGKFNEVSCQQAAIQAYEDMVKQIQRSQFIVVVGGGSAGVEMAAEIKTEYPEKEVTLIHSRVPLADKELLPCVRQEVKEILLRKGVQLLLSERVSNLEELPRNEYREYIKVETDKGTEVATNMVIVCNGIKINSSAYRSAFAESRLASNGALKVNEFLQVEGYSNIYAIGDCADTKEPKMAYHAGLHANVAVANIVNSMKQRPLKAYKPGALTFLLSMGRNDGVGQISGFYVGRLMVRLAKSRDLLISTSWKTMRQSPP	NA
Isoform25465_85	chr10	+	1465	10	novel_not_in_catalog	Aifm2	novel	1512	10	NA	NA	0	-2	at_least_one_novel_splicesite	FALSE	canonical	NA	NA	NA	NA	NA	NA	NA	FALSE	NA	NA	NA	C	coding	374	1125	64	1188	61561656	61572513	FALSE	25.0	AAGACGCTGGAGCTTTTATT	6	TRUE	NA	NA	AATAAA	-17	TRUE	MGSQVSVDTGAVHVVIVGGGFGGIAAASQLQALNVPFMLVDMKDSFHHNVAALRASVESGFAKKTFISYSATFKDNFRQGKVIGIDLKNRMVLLQGGEALPFSHLILATGSTGPFPGKFNEVSCQQAAIQAYEDMVKQIQRSQFIVVVGGGSAGVEMAAEIKTEYPEKEVTLIHSRVPLADKELLPCVRQEVKEILLRKGVQLLLSERVSNLEELPRNEYREYIKVETDKGTEVATNMVIVCNGIKINSSAYRSAFAESRLASNGALKVNEFLQVEGYSNIYAIGDCADTKEPKMAYHAGLHANVAVANIVNSMKQRPLKAYKPGALTFLLSMGRNDGVGQISGFYVGRLMVRLAKSRDLLISTSWKTMRQSPP	NA
Isoform25466_90	chr10	+	1440	10	novel_not_in_catalog	Aifm2	novel	1442	10	NA	NA	6	1	at_least_one_novel_splicesite	FALSE	canonical	NA	NA	NA	NA	NA	NA	NA	FALSE	NA	NA	NA	C	coding	374	1125	58	1182	61561656	61572513	FALSE	5.0	CGCCGATCCTCCTCCTTCGC	12	TRUE	NA	NA	AATAAA	-22	TRUE	MGSQVSVDTGAVHVVIVGGGFGGIAAASQLQALNVPFMLVDMKDSFHHNVAALRASVESGFAKKTFISYSATFKDNFRQGKVIGIDLKNRMVLLQGGEALPFSHLILATGSTGPFPGKFNEVSCQQAAIQAYEDMVKQIQRSQFIVVVGGGSAGVEMAAEIKTEYPEKEVTLIHSRVPLADKELLPCVRQEVKEILLRKGVQLLLSERVSNLEELPRNEYREYIKVETDKGTEVATNMVIVCNGIKINSSAYRSAFAESRLASNGALKVNEFLQVEGYSNIYAIGDCADTKEPKMAYHAGLHANVAVANIVNSMKQRPLKAYKPGALTFLLSMGRNDGVGQISGFYVGRLMVRLAKSRDLLISTSWKTMRQSPP	NA
Isoform25467_23	chr10	+	1878	10	novel_not_in_catalog	Aifm2	novel	1442	10	NA	NA	0	433	at_least_one_novel_splicesite	FALSE	canonical	NA	NA	NA	NA	NA	NA	NA	FALSE	NA	NA	NA	C	coding	374	1125	64	1188	61561656	61572513	FALSE	10.0	CACCCTGCTCTCACTTTCTT	6	TRUE	NA	NA	ATTAAA	-15	TRUE	MGSQVSVDTGAVHVVIVGGGFGGIAAASQLQALNVPFMLVDMKDSFHHNVAALRASVESGFAKKTFISYSATFKDNFRQGKVIGIDLKNRMVLLQGGEALPFSHLILATGSTGPFPGKFNEVSCQQAAIQAYEDMVKQIQRSQFIVVVGGGSAGVEMAAEIKTEYPEKEVTLIHSRVPLADKELLPCVRQEVKEILLRKGVQLLLSERVSNLEELPRNEYREYIKVETDKGTEVATNMVIVCNGIKINSSAYRSAFAESRLASNGALKVNEFLQVEGYSNIYAIGDCADTKEPKMAYHAGLHANVAVANIVNSMKQRPLKAYKPGALTFLLSMGRNDGVGQISGFYVGRLMVRLAKSRDLLISTSWKTMRQSPP	NA
Isoform25488_9	chr10	-	2809	38	novel_in_catalog	Col13a1	novel	3162	41	NA	NA	-11	-263	combination_of_known_splicesites	FALSE	canonical	NA	NA	NA	NA	NA	NA	NA	FALSE	NA	NA	NA	B	coding	531	1596	1007	2602	61731115	61674485	FALSE	0.0	CTTTCTGTCTGTGCGTCTGC	5	TRUE	NA	NA	TATAAA	-16	TRUE	MGLVGPRGQPGPQGQKGEKGQCGEYPHREYPGGMLAALRSNPIMSLKGEQSQTGIQGPPGPPGPPGPSGPLGHPGLPGPIGPPGLPGPPGPKGDPGIQGYHGRKGERGMPGMPGKHGAKGVPGIAVAGMKGEPGTPGTKGEKGAAGSPGLLGQKGEKGDAGNAIGGGRGEPGPPGLPGPPGPKGEAGVDGQAGPPGQQGDKGQPGAAGEQGPSGPKGAKGEPGKGEMVDYNGSINEALQEIRTLALMGPPGLPGQTGPPGPPGTPGQRGEIGLPGPPGHDGDKGPRGKPGDMGPAGPQGPPGKDGPPGMKGEVGPPGSPGEKGETGQAGPQGLDGPTGEKGEPGDEGRPGATGLPGPIGLPGFTGEKGEAGEKGDPGAEVPGPPGPEGPPGPPGLQGFPGPKGEAGLEGSKGEKGSQGEKGDRGPLGLPGASGLDGRPGPPGTPGPIGVPGPAGPKGERGSKGDPGMTGPTGAAGLPGLHGPPGDKGNRGERGKKGSRGPKGDKGDQGAPGLDAPCPLGEDGLPVQGCWNK	NA
Isoform25490_5	chr10	-	2780	38	novel_in_catalog	Col13a1	novel	3162	41	NA	NA	-3	-263	combination_of_known_splicesites	FALSE	canonical	NA	NA	NA	NA	NA	NA	NA	FALSE	NA	NA	NA	B	coding	512	1539	1035	2573	61731115	61674485	FALSE	0.0	CTTTCTGTCTGTGCGTCTGC	41	FALSE	NA	NA	TATAAA	-16	TRUE	MGLVGPRGQPGPQGQKGEKGQCGEYPHRGEQSQTGIQGPPGPPGPPGPSGPLGHPGLPGPIGPPGLPGPPGPKGDPGIQGYHGRKGERGMPGMPGKHGAKGVPGIAVAGMKGEPGTPGTKGEKGAAGSPGLLGQKGEKGDAGNAIGGGRGEPGPPGLPGPPGPKGEAGVDGQAGPPGQQGDKGQPGAAGEQGPSGPKGAKGEPGKGEMVDYNGSINEALQEIRTLALMGPPGLPGQTGPPGPPGTPGQRGEIGLPGPPGHDGDKGPRGKPGDMGPAGPQGPPGKDGPPGMKGEVGPPGSPGEKGETGQAGPQGLDGPTGEKGEPGDEGRPGATGLPGPIGLPGFTGEKGEAGEKGDPGAEVPGPPGPEGPPGPPGLQGFPGPKGEAGLEGSKGEKGSQGEKGDRGPLGLPGASGLDGRPGPPGTPGPIGVPGPAGPKGERGSKGDPGMTGPTGAAGLPGLHGPPGDKGNRGERGKKGSRGPKGDKGDQGAPGLDAPCPLGEDGLPVQGCWNK	NA
Isoform25492_3	chr10	-	3033	39	novel_in_catalog	Col13a1	novel	3162	41	NA	NA	-11	-3	combination_of_known_splicesites	FALSE	canonical	NA	NA	NA	NA	NA	NA	NA	FALSE	NA	NA	NA	B	coding	498	1497	1070	2566	61731115	61674485	FALSE	20.0	TCATGATCCTGGTTAATCTC	5	TRUE	NA	NA	AATAAA	-11	TRUE	MGLVGPRGQPGPQGQKGEKGQCGEYPHREYPGGMLAALRSNPIMSLKGEQSQTGIQGPPGPPGPPGPSGPLGHPGLPGPIGPPGLPGPPGPKGDPGIQGYHGRKGERGMPGMPGKHGAKGVPGIAVAGMKGEPGTPGTKGEKGAAGSPGLLGQKGEKGDAGNAIGGGRGEPGPPGLPGPPGPKGEAGVDGQAGPPGQQGDKGQPGAAGEQGPSGPKGAKGEPGKGEMVDYNGSINEALQEIRTLALMGPPGLPGQTGPPGPPGTPGQRGEIGLPGPPGHDGDKGPRGKPGDMGPAGPQGPPGKDGPPGMKGEVGPPGSPGEKGETGQAGPQGEKGEAGEKGDPGAEVPGPPGPEGPPGPPGLQGFPGPKGEAGLEGSKGEKGSQGEKGDRGPLGLPGASGLDGRPGPPGTPGPIGVPGPAGPKGERGSKGDPGMTGPTGAAGLPGLHGPPGDKGNRGERGKKGSRGPKGDKGDQGAPGLDAPCPLGEDGLPVQGCWNK	NA
Isoform25494_9	chr10	-	2710	38	novel_in_catalog	Col13a1	novel	3037	40	NA	NA	-10	-263	combination_of_known_splicesites	FALSE	canonical	NA	NA	NA	NA	NA	NA	NA	FALSE	NA	NA	NA	B	coding	498	1497	1007	2503	61731115	61674485	FALSE	0.0	CTTTCTGTCTGTGCGTCTGC	9	TRUE	NA	NA	TATAAA	-16	TRUE	MGLVGPRGQPGPQGQKGEKGQCGEYPHREYPGGMLAALRSNPIMSLKGEQSQTGIQGPPGPPGPPGPSGPLGHPGLPGPIGPPGLPGPPGPKGDPGIQGYHGRKGERGMPGMPGKHGAKGVPGIAVAGMKGEPGTPGTKGEKGAAGSPGLLGQKGEKGDAGNAIGGGRGEPGPPGLPGPPGPKGEAGVDGQAGPPGQQGDKGQPGAAGEQGPSGPKGAKGEPGKGEMVDYNGSINEALQEIRTLALMGPPGLPGQTGPPGPPGTPGQRGEIGLPGPPGHDGDKGPRGKPGDMGPAGPQGPPGKDGPPGMKGEVGPPGSPGEKGETGQAGPQGEKGEAGEKGDPGAEVPGPPGPEGPPGPPGLQGFPGPKGEAGLEGSKGEKGSQGEKGDRGPLGLPGASGLDGRPGPPGTPGPIGVPGPAGPKGERGSKGDPGMTGPTGAAGLPGLHGPPGDKGNRGERGKKGSRGPKGDKGDQGAPGLDAPCPLGEDGLPVQGCWNK	NA
Isoform25495_3	chr10	-	2680	38	novel_in_catalog	Col13a1	novel	3162	41	NA	NA	-10	-263	combination_of_known_splicesites	FALSE	canonical	NA	NA	NA	NA	NA	NA	NA	FALSE	NA	NA	NA	B	coding	479	1440	1034	2473	61731115	61674485	FALSE	0.0	CTTTCTGTCTGTGCGTCTGC	9	TRUE	NA	NA	TATAAA	-16	TRUE	MGLVGPRGQPGPQGQKGEKGQCGEYPHRGEQSQTGIQGPPGPPGPPGPSGPLGHPGLPGPIGPPGLPGPPGPKGDPGIQGYHGRKGERGMPGMPGKHGAKGVPGIAVAGMKGEPGTPGTKGEKGAAGSPGLLGQKGEKGDAGNAIGGGRGEPGPPGLPGPPGPKGEAGVDGQAGPPGQQGDKGQPGAAGEQGPSGPKGAKGEPGKGEMVDYNGSINEALQEIRTLALMGPPGLPGQTGPPGPPGTPGQRGEIGLPGPPGHDGDKGPRGKPGDMGPAGPQGPPGKDGPPGMKGEVGPPGSPGEKGETGQAGPQGEKGEAGEKGDPGAEVPGPPGPEGPPGPPGLQGFPGPKGEAGLEGSKGEKGSQGEKGDRGPLGLPGASGLDGRPGPPGTPGPIGVPGPAGPKGERGSKGDPGMTGPTGAAGLPGLHGPPGDKGNRGERGKKGSRGPKGDKGDQGAPGLDAPCPLGEDGLPVQGCWNK	NA
Isoform25496_4	chr10	-	2932	37	novel_in_catalog	Col13a1	novel	3037	40	NA	NA	9	0	combination_of_known_splicesites	FALSE	canonical	NA	NA	NA	NA	NA	NA	NA	FALSE	NA	NA	NA	B	coding	479	1440	1023	2462	61731115	61674485	FALSE	25.0	TGATCCTGGTTAATCTCTAA	-7	TRUE	NA	NA	AATAAA	-14	TRUE	MGLVGPRGQPGPQGQKGEKGQCGEYPHRGEQSQTGIQGPPGPPGPPGPSGPLGHPGLPGPIGPPGLPGPPGPKGDPGIQGYHGRKGERGMPGMPGKHGAKGVPGIAVAGMKGEPGTPGTKGEKGAAGSPGLLGQKGEKGDAGNAIGGGRGEPGPPGLPGPPGPKGEAGVDGQAGPPGQQGDKGQPGAAGEQGPSGPKGAKGEPGKGEMVDYNGSINEALQEIRTLALMGPPGLPGQTGPPGPPGTPGQRGEIGLPGPPGHDGDKGPRGKPGDMGPAGPQGPPGKDGPPGMKGEVGPPGSPGEKGETGQAGPQGEKGEAGEKGDPGAEVPGPPGPEGPPGPPGLQGFPGPKGEAGLEGSKGEKGSQGEKGDRGPLGLPGASGLDGRPGPPGTPGPIGVPGPAGPKGERGSKGDPGMTGPTGAAGLPGLHGPPGDKGNRGERGKKGSRGPKGDKGDQGAPGLDAPCPLGEDGLPVQGCWNK	NA
Isoform25497_4	chr10	-	2636	37	novel_in_catalog	Col13a1	novel	3037	40	NA	NA	7	-263	combination_of_known_splicesites	FALSE	canonical	NA	NA	NA	NA	NA	NA	NA	FALSE	NA	NA	NA	B	coding	479	1440	990	2429	61731115	61674485	FALSE	0.0	CTTTCTGTCTGTGCGTCTGC	86	FALSE	NA	NA	TATAAA	-16	TRUE	MGLVGPRGQPGPQGQKGEKGQCGEYPHRGEQSQTGIQGPPGPPGPPGPSGPLGHPGLPGPIGPPGLPGPPGPKGDPGIQGYHGRKGERGMPGMPGKHGAKGVPGIAVAGMKGEPGTPGTKGEKGAAGSPGLLGQKGEKGDAGNAIGGGRGEPGPPGLPGPPGPKGEAGVDGQAGPPGQQGDKGQPGAAGEQGPSGPKGAKGEPGKGEMVDYNGSINEALQEIRTLALMGPPGLPGQTGPPGPPGTPGQRGEIGLPGPPGHDGDKGPRGKPGDMGPAGPQGPPGKDGPPGMKGEVGPPGSPGEKGETGQAGPQGEKGEAGEKGDPGAEVPGPPGPEGPPGPPGLQGFPGPKGEAGLEGSKGEKGSQGEKGDRGPLGLPGASGLDGRPGPPGTPGPIGVPGPAGPKGERGSKGDPGMTGPTGAAGLPGLHGPPGDKGNRGERGKKGSRGPKGDKGDQGAPGLDAPCPLGEDGLPVQGCWNK	NA
Isoform25499_3	chr10	-	2650	37	novel_in_catalog	Col13a1	novel	3162	41	NA	NA	-10	-266	combination_of_known_splicesites	FALSE	canonical	NA	NA	NA	NA	NA	NA	NA	FALSE	NA	NA	NA	B	coding	530	1593	854	2446	61744475	61674485	FALSE	10.0	ACACTTTCTGTCTGTGCGTC	9	TRUE	NA	NA	TATAAA	-13	TRUE	MPGRVGIKGQPGEKGAPGDAGMSIVGPRGPPGQPGTRGFPGFPGPIGLDGRPGLVGPRGQPGPQGQKGEKGQCGEYPHRGEQSQTGIQGPPGPPGPPGPSGPLGHPGLPGPIGPPGLPGPPGPKGDPGIQGYHGRKGERGMPGMPGKHGAKGVPGIAVAGMKGEPGTPGTKGEKGAAGSPGLLGQKGEKGDAGNAIGGGRGEPGPPGLPGPPGPKGEAGVDGQAGPPGQQGDKGQPGAAGEQGPSGPKGAKGEPGKGEMVDYNGSINEALQEIRTLALMGPPGLPGQTGPPGPPGTPGQRGEIGLPGPPGHDGDKGPRGKPGDMGPAGPQGPPGKDGPPGMKGEVGPPGSPGEKGETGQAGPQGEKGEAGEKGDPGAEVPGPPGPEGPPGPPGLQGFPGPKGEAGLEGSKGEKGSQGEKGDRGPLGLPGASGLDGRPGPPGTPGPIGVPGPAGPKGERGSKGDPGMTGPTGAAGLPGLHGPPGDKGNRGERGKKGSRGPKGDKGDQGAPGLDAPCPLGEDGLPVQGCWNK	NA
Isoform25500_3	chr10	-	3081	38	novel_in_catalog	Col13a1	novel	3162	41	NA	NA	-11	0	combination_of_known_splicesites	FALSE	canonical	NA	NA	NA	NA	NA	NA	NA	FALSE	NA	NA	NA	B	coding	522	1569	1043	2611	61731115	61674485	FALSE	25.0	TGATCCTGGTTAATCTCTAA	5	TRUE	NA	NA	AATAAA	-14	TRUE	MGLVGPRGQPGPQGQKGEKGQCGEYPHRLLPLLNSVRLAPPPVIKRRTFQGEQSQTGIQGPPGPPGPPGPSGPLGHPGLPGPIGPPGLPGPPGPKGDPGIQGYHGRKGERGMPGMPGKHGAKGVPGIAVAGMKGEPGTPGTKGEKGAAGSPGLLGQKGEKGDAGNAIGGGRGEPGPPGLPGPPGPKGEAGVDGQAGPPGQQGDKGQPGAAGEQGPSGPKGAKGEPGKGEMVDYNGSINEALQEIRTLALMGPPGLPGQTGPPGPPGTPGQRGEIGLPGPPGHDGDKGPRGKPGDMGPAGPQGPPGKDGPPGMKGEVGPPGSPGEKGETGQAGPQGLDGPTGEKGEPGDEGRPGATGLPGPIGLPGFTGEKGEAGEKGDPGAEVPGPPGPEGPPGPPGLQGFPGPKGEAGLEGSKGEKGSQGEKGDRGPLGLPGTPGPIGVPGPAGPKGERGSKGDPGMTGPTGAAGLPGLHGPPGDKGNRGERGKKGSRGPKGDKGDQGAPGLDAPCPLGEDGLPVQGCWNK	NA
Isoform25502_7	chr10	-	2800	39	novel_in_catalog	Col13a1	novel	3162	41	NA	NA	-10	-263	combination_of_known_splicesites	FALSE	canonical	NA	NA	NA	NA	NA	NA	NA	FALSE	NA	NA	NA	B	coding	519	1560	1034	2593	61731115	61674485	FALSE	0.0	CTTTCTGTCTGTGCGTCTGC	9	TRUE	NA	NA	TATAAA	-16	TRUE	MGLVGPRGQPGPQGQKGEKGQCGEYPHREYPGGMLAALRSNPIMSLKGEQSQTGIQGPPGPPGPPGPSGPLGHPGLPGPIGPPGLPGPPGPKGDPGIQGYHGRKGERGMPGMPGKHGAKGVPGIAVAGMKGEPGTPGTKGEKGAAGSPGLLGQKGEKGDAGNAIGGGRGEPGPPGLPGPPGPKGEAGVDGQAGPPGQQGDKGQPGAAGEQGPSGPKGAKGEPGKGEMVDYNGSINEALQEIRTLALMGPPGLPGQTGPPGPPGTPGQRGEIGLPGPPGHDGDKGPRGKPGDMGPAGPQGPPGKDGPPGMKGEVGPPGSPGEKGETGQAGPQGLDGPTGEKGEPGDEGRPGATGLPGPIGLPGFTGEKGEAGEKGDPGAEVPGPPGPEGPPGPPGLQGFPGPKGEAGLEGSKGEKGSQGEKGDRGPLGLPGTPGPIGVPGPAGPKGERGSKGDPGMTGPTGAAGLPGLHGPPGDKGNRGERGKKGSRGPKGDKGDQGAPGLDAPCPLGEDGLPVQGCWNK	NA
Isoform25503_4	chr10	-	2799	38	novel_in_catalog	Col13a1	novel	3162	41	NA	NA	-13	-240	combination_of_known_splicesites	FALSE	canonical	NA	NA	NA	NA	NA	NA	NA	FALSE	NA	NA	NA	B	coding	519	1560	1010	2569	61731115	61674485	FALSE	25.0	TAATGTTGCATGATATTTGT	6	TRUE	NA	NA	TATAAA	-39	TRUE	MGLVGPRGQPGPQGQKGEKGQCGEYPHREYPGGMLAALRSNPIMSLKGEQSQTGIQGPPGPPGPPGPSGPLGHPGLPGPIGPPGLPGPPGPKGDPGIQGYHGRKGERGMPGMPGKHGAKGVPGIAVAGMKGEPGTPGTKGEKGAAGSPGLLGQKGEKGDAGNAIGGGRGEPGPPGLPGPPGPKGEAGVDGQAGPPGQQGDKGQPGAAGEQGPSGPKGAKGEPGKGEMVDYNGSINEALQEIRTLALMGPPGLPGQTGPPGPPGTPGQRGEIGLPGPPGHDGDKGPRGKPGDMGPAGPQGPPGKDGPPGMKGEVGPPGSPGEKGETGQAGPQGLDGPTGEKGEPGDEGRPGATGLPGPIGLPGFTGEKGEAGEKGDPGAEVPGPPGPEGPPGPPGLQGFPGPKGEAGLEGSKGEKGSQGEKGDRGPLGLPGTPGPIGVPGPAGPKGERGSKGDPGMTGPTGAAGLPGLHGPPGDKGNRGERGKKGSRGPKGDKGDQGAPGLDAPCPLGEDGLPVQGCWNK	NA
Isoform25504_4	chr10	-	3050	38	novel_in_catalog	Col13a1	novel	3162	41	NA	NA	-22	-3	combination_of_known_splicesites	FALSE	canonical	NA	NA	NA	NA	NA	NA	NA	FALSE	NA	NA	NA	B	coding	500	1503	1081	2583	61731115	61674485	FALSE	20.0	TCATGATCCTGGTTAATCTC	-6	TRUE	NA	NA	AATAAA	-11	TRUE	MGLVGPRGQPGPQGQKGEKGQCGEYPHRGEQSQTGIQGPPGPPGPPGPSGPLGHPGLPGPIGPPGLPGPPGPKGDPGIQGYHGRKGERGMPGMPGKHGAKGVPGIAVAGMKGEPGTPGTKGEKGAAGSPGLLGQKGEKGDAGNAIGGGRGEPGPPGLPGPPGPKGEAGVDGQAGPPGQQGDKGQPGAAGEQGPSGPKGAKGEPGKGEMVDYNGSINEALQEIRTLALMGPPGLPGQTGPPGPPGTPGQRGEIGLPGPPGHDGDKGPRGKPGDMGPAGPQGPPGKDGPPGMKGEVGPPGSPGEKGETGQAGPQGLDGPTGEKGEPGDEGRPGATGLPGPIGLPGFTGEKGEAGEKGDPGAEVPGPPGPEGPPGPPGLQGFPGPKGEAGLEGSKGEKGSQGEKGDRGPLGLPGTPGPIGVPGPAGPKGERGSKGDPGMTGPTGAAGLPGLHGPPGDKGNRGERGKKGSRGPKGDKGDQGAPGLDAPCPLGEDGLPVQGCWNK	NA
Isoform25507_8	chr10	-	3048	38	novel_in_catalog	Col13a1	novel	3162	41	NA	NA	-58	1	combination_of_known_splicesites	FALSE	canonical	NA	NA	NA	NA	NA	NA	NA	FALSE	NA	NA	NA	B	coding	486	1461	1117	2577	61731115	61674485	FALSE	30.0	GATCCTGGTTAATCTCTAAA	NA	FALSE	NA	NA	AATAAA	-15	TRUE	MGLVGPRGQPGPQGQKGEKGQCGEYPHREYPGGMLAALRSNPIMSLKGEQSQTGIQGPPGPPGPPGPSGPLGHPGLPGPIGPPGLPGPPGPKGDPGIQGYHGRKGERGMPGMPGKHGAKGVPGIAVAGMKGEPGTPGTKGEKGAAGSPGLLGQKGEKGDAGNAIGGGRGEPGPPGLPGPPGPKGEAGVDGQAGPPGQQGDKGQPGAAGEQGPSGPKGAKGEPGKGEMVDYNGSINEALQEIRTLALMGPPGLPGQTGPPGPPGTPGQRGEIGLPGPPGHDGDKGPRGKPGDMGPAGPQGPPGKDGPPGMKGEVGPPGSPGEKGETGQAGPQGEKGEAGEKGDPGAEVPGPPGPEGPPGPPGLQGFPGPKGEAGLEGSKGEKGSQGEKGDRGPLGLPGTPGPIGVPGPAGPKGERGSKGDPGMTGPTGAAGLPGLHGPPGDKGNRGERGKKGSRGPKGDKGDQGAPGLDAPCPLGEDGLPVQGCWNK	NA
Isoform25512_6	chr10	-	2973	37	novel_in_catalog	Col13a1	novel	3162	41	NA	NA	-11	0	combination_of_known_splicesites	FALSE	canonical	NA	NA	NA	NA	NA	NA	NA	FALSE	NA	NA	NA	B	coding	486	1461	1043	2503	61731115	61674485	FALSE	25.0	TGATCCTGGTTAATCTCTAA	5	TRUE	NA	NA	AATAAA	-14	TRUE	MGLVGPRGQPGPQGQKGEKGQCGEYPHREYPGGMLAALRSNPIMSLKGEQSQTGIQGPPGPPGPPGPSGPLGHPGLPGPIGPPGLPGPPGPKGDPGIQGYHGRKGERGMPGMPGKHGAKGVPGIAVAGMKGEPGTPGTKGEKGAAGSPGLLGQKGEKGDAGNAIGGGRGEPGPPGLPGPPGPKGEAGVDGQAGPPGQQGDKGQPGAAGEQGPSGPKGAKGEPGKGEMVDYNGSINEALQEIRTLALMGPPGLPGQTGPPGPPGTPGQRGEIGLPGPPGHDGDKGPRGKPGDMGPAGPQGPPGKDGPPGMKGEVGPPGSPGEKGETGQAGPQGEKGEAGEKGDPGAEVPGPPGPEGPPGPPGLQGFPGPKGEAGLEGSKGEKGSQGEKGDRGPLGLPGTPGPIGVPGPAGPKGERGSKGDPGMTGPTGAAGLPGLHGPPGDKGNRGERGKKGSRGPKGDKGDQGAPGLDAPCPLGEDGLPVQGCWNK	NA
Isoform25513_19	chr10	-	2740	37	novel_in_catalog	Col13a1	novel	3162	41	NA	NA	-18	-240	combination_of_known_splicesites	FALSE	canonical	NA	NA	NA	NA	NA	NA	NA	FALSE	NA	NA	NA	B	coding	486	1461	1050	2510	61731115	61674485	FALSE	25.0	TAATGTTGCATGATATTTGT	-2	TRUE	NA	NA	TATAAA	-39	TRUE	MGLVGPRGQPGPQGQKGEKGQCGEYPHREYPGGMLAALRSNPIMSLKGEQSQTGIQGPPGPPGPPGPSGPLGHPGLPGPIGPPGLPGPPGPKGDPGIQGYHGRKGERGMPGMPGKHGAKGVPGIAVAGMKGEPGTPGTKGEKGAAGSPGLLGQKGEKGDAGNAIGGGRGEPGPPGLPGPPGPKGEAGVDGQAGPPGQQGDKGQPGAAGEQGPSGPKGAKGEPGKGEMVDYNGSINEALQEIRTLALMGPPGLPGQTGPPGPPGTPGQRGEIGLPGPPGHDGDKGPRGKPGDMGPAGPQGPPGKDGPPGMKGEVGPPGSPGEKGETGQAGPQGEKGEAGEKGDPGAEVPGPPGPEGPPGPPGLQGFPGPKGEAGLEGSKGEKGSQGEKGDRGPLGLPGTPGPIGVPGPAGPKGERGSKGDPGMTGPTGAAGLPGLHGPPGDKGNRGERGKKGSRGPKGDKGDQGAPGLDAPCPLGEDGLPVQGCWNK	NA
Isoform25516_9	chr10	-	2705	36	novel_in_catalog	Col13a1	novel	3162	41	NA	NA	-42	-263	combination_of_known_splicesites	FALSE	canonical	NA	NA	NA	NA	NA	NA	NA	FALSE	NA	NA	NA	B	coding	486	1461	1038	2498	61731115	61674485	FALSE	0.0	CTTTCTGTCTGTGCGTCTGC	2	TRUE	NA	NA	TATAAA	-16	TRUE	MGLVGPRGQPGPQGQKGEKGQCGEYPHREYPGGMLAALRSNPIMSLKGEQSQTGIQGPPGPPGPPGPSGPLGHPGLPGPIGPPGLPGPPGPKGDPGIQGYHGRKGERGMPGMPGKHGAKGVPGIAVAGMKGEPGTPGTKGEKGAAGSPGLLGQKGEKGDAGNAIGGGRGEPGPPGLPGPPGPKGEAGVDGQAGPPGQQGDKGQPGAAGEQGPSGPKGAKGEPGKGEMVDYNGSINEALQEIRTLALMGPPGLPGQTGPPGPPGTPGQRGEIGLPGPPGHDGDKGPRGKPGDMGPAGPQGPPGKDGPPGMKGEVGPPGSPGEKGETGQAGPQGEKGEAGEKGDPGAEVPGPPGPEGPPGPPGLQGFPGPKGEAGLEGSKGEKGSQGEKGDRGPLGLPGTPGPIGVPGPAGPKGERGSKGDPGMTGPTGAAGLPGLHGPPGDKGNRGERGKKGSRGPKGDKGDQGAPGLDAPCPLGEDGLPVQGCWNK	NA
Isoform25518_4	chr10	-	2721	37	novel_in_catalog	Col13a1	novel	3162	41	NA	NA	-22	-263	combination_of_known_splicesites	FALSE	canonical	NA	NA	NA	NA	NA	NA	NA	FALSE	NA	NA	NA	B	coding	453	1362	1153	2514	61727028	61674485	FALSE	0.0	CTTTCTGTCTGTGCGTCTGC	-6	TRUE	NA	NA	TATAAA	-16	TRUE	MLAALRSNPIMSLKGEQSQTGIQGPPGPPGPPGPSGPLGHPGLPGPIGPPGLPGPPGPKGDPGIQGYHGRKGERGMPGMPGKHGAKGVPGIAVAGMKGEPGTPGTKGEKGAAGSPGLLGQKGEKGDAGNAIGGGRGEPGPPGLPGPPGPKGEAGVDGQAGPPGQQGDKGQPGAAGEQGPSGPKGAKGEPGKGEMVDYNGSINEALQEIRTLALMGPPGLPGQTGPPGPPGTPGQRGEIGLPGPPGHDGDKGPRGKPGDMGPAGPQGPPGKDGPPGMKGEVGPPGSPGEKGETGQAGPQGEKGEAGEKGDPGAEVPGPPGPEGPPGPPGLQGFPGPKGEAGLEGSKGEKGSQGEKGDRGPLGLPGTPGPIGVPGPAGPKGERGSKGDPGMTGPTGAAGLPGLHGPPGDKGNRGERGKKGSRGPKGDKGDQGAPGLDAPCPLGEDGLPVQGCWNK	NA
Isoform25519_3	chr10	-	2640	36	novel_in_catalog	Col13a1	novel	3162	41	NA	NA	-4	-264	combination_of_known_splicesites	FALSE	canonical	NA	NA	NA	NA	NA	NA	NA	FALSE	NA	NA	NA	B	coding	453	1362	1073	2434	61727028	61674485	FALSE	5.0	ACTTTCTGTCTGTGCGTCTG	15	TRUE	NA	NA	TATAAA	-15	TRUE	MLAALRSNPIMSLKGEQSQTGIQGPPGPPGPPGPSGPLGHPGLPGPIGPPGLPGPPGPKGDPGIQGYHGRKGERGMPGMPGKHGAKGVPGIAVAGMKGEPGTPGTKGEKGAAGSPGLLGQKGEKGDAGNAIGGGRGEPGPPGLPGPPGPKGEAGVDGQAGPPGQQGDKGQPGAAGEQGPSGPKGAKGEPGKGEMVDYNGSINEALQEIRTLALMGPPGLPGQTGPPGPPGTPGQRGEIGLPGPPGHDGDKGPRGKPGDMGPAGPQGPPGKDGPPGMKGEVGPPGSPGEKGETGQAGPQGEKGEAGEKGDPGAEVPGPPGPEGPPGPPGLQGFPGPKGEAGLEGSKGEKGSQGEKGDRGPLGLPGTPGPIGVPGPAGPKGERGSKGDPGMTGPTGAAGLPGLHGPPGDKGNRGERGKKGSRGPKGDKGDQGAPGLDAPCPLGEDGLPVQGCWNK	NA
Isoform25521_6	chr10	-	2943	37	novel_in_catalog	Col13a1	novel	3162	41	NA	NA	-11	0	combination_of_known_splicesites	FALSE	canonical	NA	NA	NA	NA	NA	NA	NA	FALSE	NA	NA	NA	B	coding	467	1404	1070	2473	61731115	61674485	FALSE	25.0	TGATCCTGGTTAATCTCTAA	5	TRUE	NA	NA	AATAAA	-14	TRUE	MGLVGPRGQPGPQGQKGEKGQCGEYPHRGEQSQTGIQGPPGPPGPPGPSGPLGHPGLPGPIGPPGLPGPPGPKGDPGIQGYHGRKGERGMPGMPGKHGAKGVPGIAVAGMKGEPGTPGTKGEKGAAGSPGLLGQKGEKGDAGNAIGGGRGEPGPPGLPGPPGPKGEAGVDGQAGPPGQQGDKGQPGAAGEQGPSGPKGAKGEPGKGEMVDYNGSINEALQEIRTLALMGPPGLPGQTGPPGPPGTPGQRGEIGLPGPPGHDGDKGPRGKPGDMGPAGPQGPPGKDGPPGMKGEVGPPGSPGEKGETGQAGPQGEKGEAGEKGDPGAEVPGPPGPEGPPGPPGLQGFPGPKGEAGLEGSKGEKGSQGEKGDRGPLGLPGTPGPIGVPGPAGPKGERGSKGDPGMTGPTGAAGLPGLHGPPGDKGNRGERGKKGSRGPKGDKGDQGAPGLDAPCPLGEDGLPVQGCWNK	NA
Isoform25523_8	chr10	-	2712	37	novel_in_catalog	Col13a1	novel	3162	41	NA	NA	-43	-263	combination_of_known_splicesites	FALSE	canonical	NA	NA	NA	NA	NA	NA	NA	FALSE	NA	NA	NA	B	coding	467	1404	1102	2505	61731115	61674485	FALSE	0.0	CTTTCTGTCTGTGCGTCTGC	1	TRUE	NA	NA	TATAAA	-16	TRUE	MGLVGPRGQPGPQGQKGEKGQCGEYPHRGEQSQTGIQGPPGPPGPPGPSGPLGHPGLPGPIGPPGLPGPPGPKGDPGIQGYHGRKGERGMPGMPGKHGAKGVPGIAVAGMKGEPGTPGTKGEKGAAGSPGLLGQKGEKGDAGNAIGGGRGEPGPPGLPGPPGPKGEAGVDGQAGPPGQQGDKGQPGAAGEQGPSGPKGAKGEPGKGEMVDYNGSINEALQEIRTLALMGPPGLPGQTGPPGPPGTPGQRGEIGLPGPPGHDGDKGPRGKPGDMGPAGPQGPPGKDGPPGMKGEVGPPGSPGEKGETGQAGPQGEKGEAGEKGDPGAEVPGPPGPEGPPGPPGLQGFPGPKGEAGLEGSKGEKGSQGEKGDRGPLGLPGTPGPIGVPGPAGPKGERGSKGDPGMTGPTGAAGLPGLHGPPGDKGNRGERGKKGSRGPKGDKGDQGAPGLDAPCPLGEDGLPVQGCWNK	NA
Isoform25524_8	chr10	-	2643	37	novel_in_catalog	Col13a1	novel	3162	41	NA	NA	-9	-263	combination_of_known_splicesites	FALSE	canonical	NA	NA	NA	NA	NA	NA	NA	FALSE	NA	NA	NA	B	coding	467	1404	1033	2436	61731115	61674485	FALSE	0.0	CTTTCTGTCTGTGCGTCTGC	10	TRUE	NA	NA	TATAAA	-16	TRUE	MGLVGPRGQPGPQGQKGEKGQCGEYPHRGEQSQTGIQGPPGPPGPPGPSGPLGHPGLPGPIGPPGLPGPPGPKGDPGIQGYHGRKGERGMPGMPGKHGAKGVPGIAVAGMKGEPGTPGTKGEKGAAGSPGLLGQKGEKGDAGNAIGGGRGEPGPPGLPGPPGPKGEAGVDGQAGPPGQQGDKGQPGAAGEQGPSGPKGAKGEPGKGEMVDYNGSINEALQEIRTLALMGPPGLPGQTGPPGPPGTPGQRGEIGLPGPPGHDGDKGPRGKPGDMGPAGPQGPPGKDGPPGMKGEVGPPGSPGEKGETGQAGPQGEKGEAGEKGDPGAEVPGPPGPEGPPGPPGLQGFPGPKGEAGLEGSKGEKGSQGEKGDRGPLGLPGTPGPIGVPGPAGPKGERGSKGDPGMTGPTGAAGLPGLHGPPGDKGNRGERGKKGSRGPKGDKGDQGAPGLDAPCPLGEDGLPVQGCWNK	NA
Isoform25526_9	chr10	-	2930	36	novel_in_catalog	Col13a1	novel	3162	41	NA	NA	-22	3	combination_of_known_splicesites	TRUE	canonical	NA	NA	NA	NA	NA	NA	NA	FALSE	NA	NA	NA	B	coding	467	1404	1054	2457	61731115	61674485	FALSE	25.0	TCCTGGTTAATCTCTAAATT	-6	TRUE	NA	NA	AATAAA	-17	TRUE	MGLVGPRGQPGPQGQKGEKGQCGEYPHRGEQSQTGIQGPPGPPGPPGPSGPLGHPGLPGPIGPPGLPGPPGPKGDPGIQGYHGRKGERGMPGMPGKHGAKGVPGIAVAGMKGEPGTPGTKGEKGAAGSPGLLGQKGEKGDAGNAIGGGRGEPGPPGLPGPPGPKGEAGVDGQAGPPGQQGDKGQPGAAGEQGPSGPKGAKGEPGKGEMVDYNGSINEALQEIRTLALMGPPGLPGQTGPPGPPGTPGQRGEIGLPGPPGHDGDKGPRGKPGDMGPAGPQGPPGKDGPPGMKGEVGPPGSPGEKGETGQAGPQGEKGEAGEKGDPGAEVPGPPGPEGPPGPPGLQGFPGPKGEAGLEGSKGEKGSQGEKGDRGPLGLPGTPGPIGVPGPAGPKGERGSKGDPGMTGPTGAAGLPGLHGPPGDKGNRGERGKKGSRGPKGDKGDQGAPGLDAPCPLGEDGLPVQGCWNK	NA
Isoform25527_9	chr10	-	2698	36	novel_in_catalog	Col13a1	novel	3162	41	NA	NA	-56	-263	combination_of_known_splicesites	FALSE	canonical	NA	NA	NA	NA	NA	NA	NA	FALSE	NA	NA	NA	B	coding	467	1404	1088	2491	61731115	61674485	FALSE	0.0	CTTTCTGTCTGTGCGTCTGC	NA	FALSE	NA	NA	TATAAA	-16	TRUE	MGLVGPRGQPGPQGQKGEKGQCGEYPHRGEQSQTGIQGPPGPPGPPGPSGPLGHPGLPGPIGPPGLPGPPGPKGDPGIQGYHGRKGERGMPGMPGKHGAKGVPGIAVAGMKGEPGTPGTKGEKGAAGSPGLLGQKGEKGDAGNAIGGGRGEPGPPGLPGPPGPKGEAGVDGQAGPPGQQGDKGQPGAAGEQGPSGPKGAKGEPGKGEMVDYNGSINEALQEIRTLALMGPPGLPGQTGPPGPPGTPGQRGEIGLPGPPGHDGDKGPRGKPGDMGPAGPQGPPGKDGPPGMKGEVGPPGSPGEKGETGQAGPQGEKGEAGEKGDPGAEVPGPPGPEGPPGPPGLQGFPGPKGEAGLEGSKGEKGSQGEKGDRGPLGLPGTPGPIGVPGPAGPKGERGSKGDPGMTGPTGAAGLPGLHGPPGDKGNRGERGKKGSRGPKGDKGDQGAPGLDAPCPLGEDGLPVQGCWNK	NA
Isoform25530_3	chr10	-	2581	35	novel_in_catalog	Col13a1	novel	3162	41	NA	NA	-10	-263	combination_of_known_splicesites	FALSE	canonical	NA	NA	NA	NA	NA	NA	NA	FALSE	NA	NA	NA	B	coding	467	1404	971	2374	61731115	61674485	FALSE	0.0	CTTTCTGTCTGTGCGTCTGC	9	TRUE	NA	NA	TATAAA	-16	TRUE	MGLVGPRGQPGPQGQKGEKGQCGEYPHRGEQSQTGIQGPPGPPGPPGPSGPLGHPGLPGPIGPPGLPGPPGPKGDPGIQGYHGRKGERGMPGMPGKHGAKGVPGIAVAGMKGEPGTPGTKGEKGAAGSPGLLGQKGEKGDAGNAIGGGRGEPGPPGLPGPPGPKGEAGVDGQAGPPGQQGDKGQPGAAGEQGPSGPKGAKGEPGKGEMVDYNGSINEALQEIRTLALMGPPGLPGQTGPPGPPGTPGQRGEIGLPGPPGHDGDKGPRGKPGDMGPAGPQGPPGKDGPPGMKGEVGPPGSPGEKGETGQAGPQGEKGEAGEKGDPGAEVPGPPGPEGPPGPPGLQGFPGPKGEAGLEGSKGEKGSQGEKGDRGPLGLPGTPGPIGVPGPAGPKGERGSKGDPGMTGPTGAAGLPGLHGPPGDKGNRGERGKKGSRGPKGDKGDQGAPGLDAPCPLGEDGLPVQGCWNK	NA
Isoform25531_3	chr10	-	2853	34	novel_in_catalog	Col13a1	novel	3162	41	NA	NA	-11	0	combination_of_known_splicesites	FALSE	canonical	NA	NA	NA	NA	NA	NA	NA	FALSE	NA	NA	NA	B	coding	497	1494	890	2383	61738898	61674485	FALSE	25.0	TGATCCTGGTTAATCTCTAA	5	TRUE	NA	NA	AATAAA	-14	TRUE	MSIVGPRGPPGQPGTRGFPGFPGPIGLDGRPGLVGPRGQPGPQGQKGEKGQCGEYPHRGEQSQTGIQGPPGPPGPPGPSGPLGHPGLPGPIGPPGLPGPPGPKGDPGIQGYHGRKGERGMPGMPGKHGAKGVPGIAVAGMKGEPGTPGTKGEKGAAGSPGLLGQKGEKGDAGNAIGGGRGEPGPPGLPGPPGPKGEAGVDGQAGPPGQQGDKGQPGAAGEQGPSGPKGAKGEPGKGEMVDYNGSINEALQEIRTLALMGPPGLPGQTGPPGPPGTPGQRGEIGLPGPPGHDGDKGPRGKPGDMGPAGPQGPPGKDGPPGMKGEVGPPGSPGEKGETGQAGPQGEKGEAGEKGDPGAEVPGPPGPEGPPGPPGLQGFPGPKGEAGLEGSKGEKGSQGEKGDRGPLGLPGTPGPIGVPGPAGPKGERGSKGDPGMTGPTGAAGLPGLHGPPGDKGNRGERGKKGSRGPKGDKGDQGAPGLDAPCPLGEDGLPVQGCWNK	NA
Isoform25551_8	chr10	-	1509	4	full-splice_match	Fam241b	ENSMUST00000124615.8	1493	4	-17	1	-17	-1	reference_match	FALSE	canonical	NA	NA	NA	NA	NA	NA	NA	FALSE	NA	NA	NA	C	coding	120	363	504	866	61945755	61944633	FALSE	35.0	AGAAGCCGGTGAATGACTGA	33	TRUE	NA	NA	AATAAA	-20	TRUE	MVRILANGEIVQDDDPRVRTTTQHRSSSSQQGFFNRGHGAPPGGPGPRQQQAGARLGAAQSPFSDLNRQLVNMGFPQWHLGNHVVEPVTSILLLFLLMMLGVRGLLLVGLVYLVSHLSQR	NA
Isoform25552_65	chr10	-	1172	4	full-splice_match	Fam241b	ENSMUST00000125704.8	1769	4	41	556	4	-1	alternative_3end	FALSE	canonical	NA	NA	NA	NA	NA	NA	NA	FALSE	NA	NA	NA	C	coding	120	363	167	529	61945755	61944633	FALSE	35.0	AGAAGCCGGTGAATGACTGA	9	TRUE	NA	NA	AATAAA	-20	TRUE	MVRILANGEIVQDDDPRVRTTTQHRSSSSQQGFFNRGHGAPPGGPGPRQQQAGARLGAAQSPFSDLNRQLVNMGFPQWHLGNHVVEPVTSILLLFLLMMLGVRGLLLVGLVYLVSHLSQR	NA
Isoform25554_12	chr10	-	1093	3	full-splice_match	Fam241b	ENSMUST00000142796.8	1135	3	41	1	4	-1	reference_match	FALSE	canonical	NA	NA	NA	NA	NA	NA	NA	FALSE	NA	NA	NA	C	coding	120	363	88	450	61945755	61944633	FALSE	35.0	AGAAGCCGGTGAATGACTGA	9	TRUE	NA	NA	AATAAA	-20	TRUE	MVRILANGEIVQDDDPRVRTTTQHRSSSSQQGFFNRGHGAPPGGPGPRQQQAGARLGAAQSPFSDLNRQLVNMGFPQWHLGNHVVEPVTSILLLFLLMMLGVRGLLLVGLVYLVSHLSQR	NA
Isoform25557_28	chr10	-	3611	8	full-splice_match	Tspan15	ENSMUST00000047883.11	3638	8	27	0	27	0	reference_match	TRUE	canonical	NA	NA	NA	NA	NA	NA	NA	FALSE	NA	NA	NA	C	coding	294	885	110	994	62066894	62023792	FALSE	10.0	TTCTGTCTGGTGTTTTATCA	-4	TRUE	NA	NA	AATAAA	-17	TRUE	MPRGDSEQVRYCARFSYLWLKFSLIIYSTVFWLIGGLVLSVGIYAEAERQKYKTLESAFLAPAIILILLGVVMFIVSFIGVLASLRDNLCLLQSFMYILGICLVMELIGGIVALIFRNQTIDFLNDNIRRGIENYYDDLDFKNIMDFVQKKFKCCGGEDYRDWSKNQYHDCSAPGPLACGVPYTCCIRNTTDVVNTMCGYKTIDKERLNAQNIIHVRGCTNAVLIWFMDNYTIMAGLLLGILLPQFLGVLLTLLYITRVEDIILEHSVTDGLLGPGAKSRTDTAGTGCCLCYPD	NA
Isoform25564_53	chr10	-	1679	8	full-splice_match	Tspan15	ENSMUST00000047883.11	3638	8	-5	1964	-5	349	alternative_3end	FALSE	canonical	NA	NA	NA	NA	NA	NA	NA	FALSE	NA	NA	NA	C	coding	294	885	142	1026	62066894	62023792	FALSE	10.0	TTTTATTTGTGTTGTTTGGA	NA	FALSE	NA	NA	AATAAA	-22	TRUE	MPRGDSEQVRYCARFSYLWLKFSLIIYSTVFWLIGGLVLSVGIYAEAERQKYKTLESAFLAPAIILILLGVVMFIVSFIGVLASLRDNLCLLQSFMYILGICLVMELIGGIVALIFRNQTIDFLNDNIRRGIENYYDDLDFKNIMDFVQKKFKCCGGEDYRDWSKNQYHDCSAPGPLACGVPYTCCIRNTTDVVNTMCGYKTIDKERLNAQNIIHVRGCTNAVLIWFMDNYTIMAGLLLGILLPQFLGVLLTLLYITRVEDIILEHSVTDGLLGPGAKSRTDTAGTGCCLCYPD	NA
Isoform25566_544	chr10	-	1652	8	full-splice_match	Tspan15	ENSMUST00000047883.11	3638	8	27	1959	27	354	alternative_3end	FALSE	canonical	NA	NA	NA	NA	NA	NA	NA	FALSE	NA	NA	NA	C	coding	294	885	110	994	62066894	62023792	FALSE	10.0	TTTGTGTTGTTTGGAAGTCT	-4	TRUE	NA	NA	AATAAA	-27	TRUE	MPRGDSEQVRYCARFSYLWLKFSLIIYSTVFWLIGGLVLSVGIYAEAERQKYKTLESAFLAPAIILILLGVVMFIVSFIGVLASLRDNLCLLQSFMYILGICLVMELIGGIVALIFRNQTIDFLNDNIRRGIENYYDDLDFKNIMDFVQKKFKCCGGEDYRDWSKNQYHDCSAPGPLACGVPYTCCIRNTTDVVNTMCGYKTIDKERLNAQNIIHVRGCTNAVLIWFMDNYTIMAGLLLGILLPQFLGVLLTLLYITRVEDIILEHSVTDGLLGPGAKSRTDTAGTGCCLCYPD	NA
Isoform25569_8	chr10	-	1753	9	novel_not_in_catalog	Tspan15	novel	3638	8	NA	NA	27	354	at_least_one_novel_splicesite	FALSE	canonical	NA	NA	NA	NA	NA	NA	NA	FALSE	NA	NA	NA	C	coding	222	669	427	1095	62038924	62023792	FALSE	10.0	TTTGTGTTGTTTGGAAGTCT	-4	TRUE	NA	NA	AATAAA	-27	TRUE	MFIVSFIGVLASLRDNLCLLQSFMYILGICLVMELIGGIVALIFRNQTIDFLNDNIRRGIENYYDDLDFKNIMDFVQKKFKCCGGEDYRDWSKNQYHDCSAPGPLACGVPYTCCIRNTTDVVNTMCGYKTIDKERLNAQNIIHVRGCTNAVLIWFMDNYTIMAGLLLGILLPQFLGVLLTLLYITRVEDIILEHSVTDGLLGPGAKSRTDTAGTGCCLCYPD	NA
Isoform25578_7	chr10	-	3882	18	full-splice_match	Hk1	ENSMUST00000099691.11	4278	18	399	-3	399	3	alternative_5end	FALSE	canonical	NA	NA	NA	NA	NA	NA	NA	FALSE	NA	NA	NA	C	coding	918	2757	69	2825	62175854	62105688	FALSE	20.0	GTTGGTTCAGACAAGGGCTT	1	TRUE	NA	NA	AATAAA	-22	TRUE	MIAAQLLAYYFTELKDDQVKKIDKYLYAMRLSDEILIDILTRFKKEMKNGLSRDYNPTASVKMLPTFVRSIPDGSEKGDFIALDLGGSSFRILRVQVNHEKSQNVSMESEVYDTPENIVHGSGSQLFDHVAECLGDFMEKRKIKDKKLPVGFTFSFPCRQSKIDEAVLITWTKRFKASGVEGADVVKLLNKAIKKRGDYDANIVAVVNDTVGTMMTCGYDDQQCEVGLIIGTGTNACYMEELRHIDLVEGDEGRMCINTEWGAFGDDGSLEDIRTEFDRELDRGSLNPGKQLFEKMVSGMYMGELVRLILVKMAKESLLFEGRITPELLTRGKFTTSDVAAIETDKEGVQNAKEILTRLGVEPSHDDCVSVQHVCTIVSFRSANLVAATLGAILNRLRDNKGTPRLRTTVGVDGSLYKMHPQYSRRFHKTLRRLVPDSDVRFLLSESGSGKGAAMVTAVAYRLAEQHRQIEETLSHFRLSKQALMEVKKKLRSEMEMGLRKETNSRATVKMLPSYVRSIPDGTEHGDFLALDLGGTNFRVLLVKIRSGKKRTVEMHNKIYSIPLEIMQGTGDELFDHIVSCISDFLDYMGIKGPRMPLGFTFSFPCKQTSLDCGILITWTKGFKATDCVGHDVATLLRDAVKRREEFDLDVVAVVNDTVGTMMTCAYEEPSCEIGLIVGTGSNACYMEEMKNVEMVEGNQGQMCINMEWGAFGDNGCLDDIRTDFDKVVDEYSLNSGKQRFEKMISGMYLGEIVRNILIDFTKKGFLFRGQISEPLKTRGIFETKFLSQIESDRLALLQVRAILQQLGLNSTCDDSILVKTVCGVVSKRAAQLCGAGMAAVVEKIRENRGLDHLNVTVGVDGTLYKLHPHFSRIMHQTVKELSPKCTVSFLLSEDGSGKGAALITAVGVRLRGDPTNA	NA
Isoform25579_125	chr10	-	3649	18	full-splice_match	Hk1	ENSMUST00000099691.11	4278	18	377	252	377	1	alternative_3end5end	FALSE	canonical	NA	NA	NA	NA	NA	NA	NA	FALSE	NA	NA	NA	C	coding	918	2757	91	2847	62175854	62105688	FALSE	20.0	AAAGTCGGAGTGGTGTTTCC	4	TRUE	NA	NA	AGTAAA	-16	TRUE	MIAAQLLAYYFTELKDDQVKKIDKYLYAMRLSDEILIDILTRFKKEMKNGLSRDYNPTASVKMLPTFVRSIPDGSEKGDFIALDLGGSSFRILRVQVNHEKSQNVSMESEVYDTPENIVHGSGSQLFDHVAECLGDFMEKRKIKDKKLPVGFTFSFPCRQSKIDEAVLITWTKRFKASGVEGADVVKLLNKAIKKRGDYDANIVAVVNDTVGTMMTCGYDDQQCEVGLIIGTGTNACYMEELRHIDLVEGDEGRMCINTEWGAFGDDGSLEDIRTEFDRELDRGSLNPGKQLFEKMVSGMYMGELVRLILVKMAKESLLFEGRITPELLTRGKFTTSDVAAIETDKEGVQNAKEILTRLGVEPSHDDCVSVQHVCTIVSFRSANLVAATLGAILNRLRDNKGTPRLRTTVGVDGSLYKMHPQYSRRFHKTLRRLVPDSDVRFLLSESGSGKGAAMVTAVAYRLAEQHRQIEETLSHFRLSKQALMEVKKKLRSEMEMGLRKETNSRATVKMLPSYVRSIPDGTEHGDFLALDLGGTNFRVLLVKIRSGKKRTVEMHNKIYSIPLEIMQGTGDELFDHIVSCISDFLDYMGIKGPRMPLGFTFSFPCKQTSLDCGILITWTKGFKATDCVGHDVATLLRDAVKRREEFDLDVVAVVNDTVGTMMTCAYEEPSCEIGLIVGTGSNACYMEEMKNVEMVEGNQGQMCINMEWGAFGDNGCLDDIRTDFDKVVDEYSLNSGKQRFEKMISGMYLGEIVRNILIDFTKKGFLFRGQISEPLKTRGIFETKFLSQIESDRLALLQVRAILQQLGLNSTCDDSILVKTVCGVVSKRAAQLCGAGMAAVVEKIRENRGLDHLNVTVGVDGTLYKLHPHFSRIMHQTVKELSPKCTVSFLLSEDGSGKGAALITAVGVRLRGDPTNA	NA
Isoform25580_4	chr10	-	1470	8	incomplete-splice_match	Hk1	ENSMUST00000099691.11	4278	18	372	23115	372	3890	5prime_fragment	FALSE	canonical	NA	NA	NA	NA	NA	NA	NA	FALSE	NA	NA	NA	C	coding	344	1035	96	1130	62175854	62128089	FALSE	75.0	AAAAGAAAAAAGTTAAAAAG	-1	TRUE	NA	NA	NA	NA	FALSE	MIAAQLLAYYFTELKDDQVKKIDKYLYAMRLSDEILIDILTRFKKEMKNGLSRDYNPTASVKMLPTFVRSIPDGSEKGDFIALDLGGSSFRILRVQVNHEKSQNVSMESEVYDTPENIVHGSGSQLFDHVAECLGDFMEKRKIKDKKLPVGFTFSFPCRQSKIDEAVLITWTKRFKASGVEGADVVKLLNKAIKKRGDYDANIVAVVNDTVGTMMTCGYDDQQCEVGLIIGTGTNACYMEELRHIDLVEGDEGRMCINTEWGAFGDDGSLEDIRTEFDRELDRGSLNPGKQLFEKMVSGMYMGELVRLILVKMAKESLLFEGRITPELLTRGKFTTSDVAAIET	NA
Isoform25581_5	chr10	-	2214	1	novel_in_catalog	Hk1	novel	4278	18	NA	NA	366	-22442	mono-exon	FALSE	NA	NA	NA	NA	NA	NA	NA	NA	NA	NA	NA	NA	C	coding	125	378	102	479	62175854	62175477	NA	75.0	AAACAAAAACAAAAAAGCCA	-7	TRUE	NA	NA	AAAACA	-22	TRUE	MIAAQLLAYYFTELKDDQVKKVSPAGAALATALHSRIRSPPPASSPRPLPARQHLVGLQGAGDRPHAGIHPGIVGMRACLWFEELGGRLKTPPLPPTAGLHTAVSLKRTMDVRWVPARSAGLRPV	NA
Isoform25582_6	chr10	-	3458	18	full-splice_match	Hkdc1	ENSMUST00000020277.9	3517	18	56	3	-27	-3	alternative_5end	TRUE	canonical	NA	NA	NA	NA	NA	NA	NA	FALSE	NA	NA	NA	A	coding	915	2748	76	2823	62258139	62219554	FALSE	30.0	GAACCTTGAGGTATTAAGCT	2	TRUE	NA	NA	AATAAA	-19	TRUE	MFAVHLVAFYFTKLKEDQIKKVDRFLYHMRLSDETLVDIMARFQAEMEKGLGKDTNPTASVKMLPTFVRAIPDGSENGEFLSLDLGGSKFRVLKVQVSQEGQQNVQMESQFYPMPNEITRGNGTELFDYVADCLADFMKTKNLTHKKLPLGFTFSFPCRQNKLEEGVLLSWTKKFKARGVQDTDVVNRLATAMKKHKDLDVDILALVNDTVGTMMTCAYDDPNCEVGVIIGTGTNACYMEDMSNIDLVEGDEGRMCINTEWGAFGDDGALEDIRTEFDRELDLGSLNPGKQLFEKMISGLYMGELVRLILLKMAKVGLLFGGAKSSALHTKGKIETQHVAAMEMSKEGLANTREILVDLGLEPSESDCIAVQHVCTIVSFRSANLCAAALATILTRLRENKKLARLRTTVGMDGTLYKTHPQYPKRLHKVVRRLVPNCDVRFLLSESGSTKGAAMVTAVASRVQAQRKQIDKVLALFQLTREQLLGVRDKMRAELEYGLKKKTHSLATVKMLPTYVYGMPDGTEKGKFLALDLGGTNFRVLLVKIRRRSVRMYNKIFAIPLEIMQGTGEELFDHIVQCIADFLDYMGLKGAQLPLGFTFSFPCRQTCIDKGTLVGWTKGFKATDCEGEDVVDMLREAIKRRNEFDLDIVAIVNDTVGTMMTCGYEDPRCEIGLIAGTGSNVCYMEEMRNIELVDGDEGRMCVNTEWGGFGDNGCIDDIRTQYDKEVDEGSLNAGKQRYEKMTSGMYLGEIVRRILIDLTRQGLLFRGQISERLRTRGIFETKFLSQIESDRLALLQVRRILQQLGLDSTCEDSIVVKEVCGAVSRRAAQMCGAGMAAIVEKRREDQGLQHFKVTVGVDGTLYKLHPHFSRILQETVKELAPQCDVTFMLSEDGSGKGAALITAVAKRLQQPRKDI	NA
Isoform25585_43	chr10	-	2395	15	novel_in_catalog	Supv3l1	novel	2604	15	NA	NA	14	-38	combination_of_known_junctions	FALSE	canonical	NA	NA	NA	NA	NA	NA	NA	FALSE	NA	NA	NA	C	coding	643	1932	40	1971	62285464	62265581	FALSE	15.0	TGCACACGGCATTCTCTGCC	-18	TRUE	NA	NA	AATAAA	-20	TRUE	MSLPRCTLLWARLPAGRGAGPRAAPCSALRALVGSFPGASGRVPCLAASSSASGGSKAPNTSLFVPLTVKPQGPSADGDVGAELTRPLDKNEVKKILDKFYKRQEIQKLSADYGLDARLFHQAFISFRNYIMQSHSLDVDIHIVLNDICFSAAHVDDLFPFFLRHAKQIFPVLECKDDLRKISDLRIPPNWYPEARARQRKIIFHSGPTNSGKTYHAIQRYLSATSGVYCGPLKLLAHEIFEKSNAAGVPCDLVTGEERLTVEPEGKQATHVSCTVEMCNVATPYEVAVIDEIQMIRDPARGWAWTRALLGLCAEEVHLCGESAAINLVSELLYTTGEEVEVQKYERLTPISVLDHALESLDNLQPGDCIVCFSKNDIYSVSRQIEIRGLESAVIYGSLPPGTKLAQARKFNDPNDPCKILVATDAIGMGLNLSIRRIIFYSLIKPSINEKGEKELEPITTSQALQIAGRAGRFSSHFKEGQVTTMHRDDLALLKDILNRPVDPIQAAGLHPTAEQIEMFAYHLPETTLSNLIDIFVDFAQVDGQYFVCNMDDFKFSAELIQHIPLSLRVRYVFCTAPINKKQPFVCSSLLQFARQYSRNEPLTFAWLRRYIKWPLLPPKNIKDLMDLEAVHDVFDLYLWLRL	NA
Isoform25594_98	chr10	-	2562	15	full-splice_match	Supv3l1	ENSMUST00000020273.16	2604	15	18	24	18	22	reference_match	FALSE	canonical	NA	NA	NA	NA	NA	NA	NA	FALSE	NA	NA	NA	C	coding	779	2340	36	2375	62285464	62265199	FALSE	30.0	AAATAGAGTGTCTTTGAGGT	-14	TRUE	NA	NA	AGTAAA	-38	TRUE	MSLPRCTLLWARLPAGRGAGPRAAPCSALRALVGSFPGASGRVPCLAASSSASGGSKAPNTSLFVPLTVKPQGPSADGDVGAELTRPLDKNEVKKILDKFYKRQEIQKLSADYGLDARLFHQAFISFRNYIMQSHSLDVDIHIVLNDICFSAAHVDDLFPFFLRHAKQIFPVLECKDDLRKISDLRIPPNWYPEARARQRKIIFHSGPTNSGKTYHAIQRYLSATSGVYCGPLKLLAHEIFEKSNAAGVPCDLVTGEERLTVEPEGKQATHVSCTVEMCNVATPYEVAVIDEIQMIRDPARGWAWTRALLGLCAEEVHLCGESAAINLVSELLYTTGEEVEVQKYERLTPISVLDHALESLDNLQPGDCIVCFSKNDIYSVSRQIEIRGLESAVIYGSLPPGTKLAQARKFNDPNDPCKILVATDAIGMGLNLSIRRIIFYSLIKPSINEKGEKELEPITTSQALQIAGRAGRFSSHFKEGQVTTMHRDDLALLKDILNRPVDPIQAAGLHPTAEQIEMFAYHLPETTLSNLIDIFVDFAQVDGQYFVCNMDDFKFSAELIQHIPLSLRVRYVFCTAPINKKQPFVCSSLLQFARQYSRNEPLTFAWLRRYIKWPLLPPKNIKDLMDLEAVHDVFDLYLWLSYRFIDMFPDSSLVRSLQKELDAIIQEGVHNITKLIKISESRKLLNLESLPSGDQSRLSGASKSPARRTRGTKSAGNKATEPLSPSDKELPLASRLVQQGLLTADMLRQLQKEWLTQQPEHSREKVGTRRKKKDPDSD	NA
Isoform25596_955	chr10	-	2433	15	full-splice_match	Supv3l1	ENSMUST00000020273.16	2604	15	13	158	13	-27	alternative_3end	FALSE	canonical	NA	NA	NA	NA	NA	NA	NA	FALSE	NA	NA	NA	C	coding	779	2340	41	2380	62285464	62265199	FALSE	15.0	TTCTCTGCCTGAGGCAGGAT	-19	TRUE	NA	NA	AATAAA	-31	TRUE	MSLPRCTLLWARLPAGRGAGPRAAPCSALRALVGSFPGASGRVPCLAASSSASGGSKAPNTSLFVPLTVKPQGPSADGDVGAELTRPLDKNEVKKILDKFYKRQEIQKLSADYGLDARLFHQAFISFRNYIMQSHSLDVDIHIVLNDICFSAAHVDDLFPFFLRHAKQIFPVLECKDDLRKISDLRIPPNWYPEARARQRKIIFHSGPTNSGKTYHAIQRYLSATSGVYCGPLKLLAHEIFEKSNAAGVPCDLVTGEERLTVEPEGKQATHVSCTVEMCNVATPYEVAVIDEIQMIRDPARGWAWTRALLGLCAEEVHLCGESAAINLVSELLYTTGEEVEVQKYERLTPISVLDHALESLDNLQPGDCIVCFSKNDIYSVSRQIEIRGLESAVIYGSLPPGTKLAQARKFNDPNDPCKILVATDAIGMGLNLSIRRIIFYSLIKPSINEKGEKELEPITTSQALQIAGRAGRFSSHFKEGQVTTMHRDDLALLKDILNRPVDPIQAAGLHPTAEQIEMFAYHLPETTLSNLIDIFVDFAQVDGQYFVCNMDDFKFSAELIQHIPLSLRVRYVFCTAPINKKQPFVCSSLLQFARQYSRNEPLTFAWLRRYIKWPLLPPKNIKDLMDLEAVHDVFDLYLWLSYRFIDMFPDSSLVRSLQKELDAIIQEGVHNITKLIKISESRKLLNLESLPSGDQSRLSGASKSPARRTRGTKSAGNKATEPLSPSDKELPLASRLVQQGLLTADMLRQLQKEWLTQQPEHSREKVGTRRKKKDPDSD	NA
Isoform25608_283	chr10	-	2551	9	full-splice_match	Vps26a	ENSMUST00000105447.11	2597	9	43	3	-16	-3	reference_match	FALSE	canonical	NA	NA	NA	NA	NA	NA	NA	FALSE	NA	NA	NA	C	coding	327	984	103	1086	62322439	62292524	FALSE	45.0	AACAGAAACTTAAGTTTGTA	8341	FALSE	NA	NA	AATAAA	-9	TRUE	MSFLGGFFGPICEIDVALNDGETRKMAEMKTEDGKVEKHYLFYDGESVSGKVNLAFKQPGKRLEHQGIRIEFVGQIELFNDKSNTHEFVNLVKELALPGELTQSRSYDFEFMQVEKPYESYIGANVRLRYFLKVTIVRRLTDLVKEYDLIVHQLATYPDVNNSIKMEVGIEDCLHIEFEYNKSKYHLKDVIVGKIYFLLVRIKIQHMELQLIKKEITGIGPSTTTETETIAKYEIMDGAPVKGESIPIRLFLAGYDPTPTMRDVNKKFSVRYFLNLVLVDEEDRRYFKQQEIILWRKAPEKLRKQRTNFHQRFESPDSQASAEQPEM	NA
Isoform25620_7	chr10	-	2398	8	novel_in_catalog	Vps26a	novel	2597	9	NA	NA	-13	-3	combination_of_known_junctions	FALSE	canonical	NA	NA	NA	NA	NA	NA	NA	FALSE	NA	NA	NA	C	coding	277	834	100	933	62322439	62292524	FALSE	45.0	AACAGAAACTTAAGTTTGTA	8344	FALSE	NA	NA	AATAAA	-9	TRUE	MVNLAFKQPGKRLEHQGIRIEFVGQIELFNDKSNTHEFVNLVKELALPGELTQSRSYDFEFMQVEKPYESYIGANVRLRYFLKVTIVRRLTDLVKEYDLIVHQLATYPDVNNSIKMEVGIEDCLHIEFEYNKSKYHLKDVIVGKIYFLLVRIKIQHMELQLIKKEITGIGPSTTTETETIAKYEIMDGAPVKGESIPIRLFLAGYDPTPTMRDVNKKFSVRYFLNLVLVDEEDRRYFKQQEIILWRKAPEKLRKQRTNFHQRFESPDSQASAEQPEM	NA
Isoform25621_47	chr10	-	2465	8	novel_in_catalog	Vps26a	novel	2597	9	NA	NA	-6	-3	combination_of_known_junctions	FALSE	canonical	NA	NA	NA	NA	NA	NA	NA	FALSE	NA	NA	NA	C	coding	216	651	350	1000	62305732	62292524	FALSE	45.0	AACAGAAACTTAAGTTTGTA	-25	TRUE	NA	NA	AATAAA	-9	TRUE	MQVEKPYESYIGANVRLRYFLKVTIVRRLTDLVKEYDLIVHQLATYPDVNNSIKMEVGIEDCLHIEFEYNKSKYHLKDVIVGKIYFLLVRIKIQHMELQLIKKEITGIGPSTTTETETIAKYEIMDGAPVKGESIPIRLFLAGYDPTPTMRDVNKKFSVRYFLNLVLVDEEDRRYFKQQEIILWRKAPEKLRKQRTNFHQRFESPDSQASAEQPEM	NA
Isoform25628_13	chr10	-	1357	3	full-splice_match	Srgn	ENSMUST00000020271.13	938	3	-2	-417	-2	-178	alternative_3end	FALSE	canonical	NA	NA	NA	NA	NA	NA	NA	FALSE	NA	NA	NA	C	coding	152	459	44	502	62343493	62330645	FALSE	25.0	AAGGGGGGAGATGTCATCTG	-7	TRUE	NA	NA	ATTAAA	-16	TRUE	MQVPVGSRLVLALAFVLVWGSSVQGYPARRARYQWVRCKPNGFFANCIEEKGPQFDLIDESNNIGPPMNNPVLMEGPSKDFISNYDDYGSGSGSGSGSGSGSGSGSGSGFLGDMEWEYQPTDESNIVYFNYKPFDRILTEQNQDQPEDDFII	NA
Isoform25630_318	chr10	-	941	3	full-splice_match	Srgn	ENSMUST00000020271.13	938	3	-2	-1	-2	1	reference_match	FALSE	canonical	NA	NA	NA	NA	NA	NA	NA	FALSE	NA	NA	NA	C	coding	152	459	44	502	62343493	62330645	FALSE	15.0	CCGTGGCTATGTGACATGGT	-7	TRUE	NA	NA	AATAAA	-22	TRUE	MQVPVGSRLVLALAFVLVWGSSVQGYPARRARYQWVRCKPNGFFANCIEEKGPQFDLIDESNNIGPPMNNPVLMEGPSKDFISNYDDYGSGSGSGSGSGSGSGSGSGSGFLGDMEWEYQPTDESNIVYFNYKPFDRILTEQNQDQPEDDFII	NA
Isoform25631_33	chr10	-	980	3	full-splice_match	Srgn	ENSMUST00000020271.13	938	3	-41	-1	-41	1	reference_match	FALSE	canonical	NA	NA	NA	NA	NA	NA	NA	FALSE	NA	NA	NA	C	coding	152	459	83	541	62343493	62330645	FALSE	15.0	CCGTGGCTATGTGACATGGT	6599	FALSE	NA	NA	AATAAA	-22	TRUE	MQVPVGSRLVLALAFVLVWGSSVQGYPARRARYQWVRCKPNGFFANCIEEKGPQFDLIDESNNIGPPMNNPVLMEGPSKDFISNYDDYGSGSGSGSGSGSGSGSGSGSGFLGDMEWEYQPTDESNIVYFNYKPFDRILTEQNQDQPEDDFII	NA
Isoform25636_12	chr10	-	1251	4	novel_in_catalog	Srgn	novel	1727	4	NA	NA	-46	1	combination_of_known_junctions	FALSE	canonical	NA	NA	NA	NA	NA	NA	NA	FALSE	NA	NA	NA	C	coding	194	585	228	812	62343695	62330645	FALSE	15.0	CCGTGGCTATGTGACATGGT	10	TRUE	NA	NA	AATAAA	-22	TRUE	MGNCDVCSWAGSEVLEPLSKRDRKSTLLHLLIQRLSGAELVRMQVPVGSRLVLALAFVLVWGSSVQGYPARRARYQWVRCKPNGFFANCIEEKGPQFDLIDESNNIGPPMNNPVLMEGPSKDFISNYDDYGSGSGSGSGSGSGSGSGSGSGFLGDMEWEYQPTDESNIVYFNYKPFDRILTEQNQDQPEDDFII	NA
Isoform25639_26	chr10	-	1125	4	full-splice_match	Srgn	ENSMUST00000160987.8	1727	4	6	596	6	-1	alternative_3end	FALSE	canonical	NA	NA	NA	NA	NA	NA	NA	FALSE	NA	NA	NA	C	coding	152	459	230	688	62343493	62330645	FALSE	20.0	TACCGTGGCTATGTGACATG	3	TRUE	NA	NA	AATAAA	-20	TRUE	MQVPVGSRLVLALAFVLVWGSSVQGYPARRARYQWVRCKPNGFFANCIEEKGPQFDLIDESNNIGPPMNNPVLMEGPSKDFISNYDDYGSGSGSGSGSGSGSGSGSGSGFLGDMEWEYQPTDESNIVYFNYKPFDRILTEQNQDQPEDDFII	NA
Isoform25640_5	chr10	-	795	2	novel_in_catalog	Srgn	novel	938	3	NA	NA	-3	-1	combination_of_known_splicesites	FALSE	canonical	NA	NA	NA	NA	NA	NA	NA	FALSE	NA	NA	NA	C	coding	79	240	119	358	62330884	62330645	FALSE	20.0	TACCGTGGCTATGTGACATG	-8	TRUE	NA	NA	AATAAA	-20	TRUE	MEGPSKDFISNYDDYGSGSGSGSGSGSGSGSGSGSGFLGDMEWEYQPTDESNIVYFNYKPFDRILTEQNQDQPEDDFII	NA
Isoform25641_1006	chr10	-	2440	7	full-splice_match	Kifbp	ENSMUST00000065887.14	2472	7	31	1	-10	-1	reference_match	FALSE	canonical	NA	NA	NA	NA	NA	NA	NA	FALSE	NA	NA	NA	C	coding	617	1854	50	1903	62414156	62394787	FALSE	20.0	ATTACTTTTATTACCTCTTT	-8	TRUE	NA	NA	AATAAA	-21	TRUE	MANAPGPEIREKFQAALALSRVELHKNPEKEPYKSKYGARALLEEVRALLGPAPEDEDEPAADDGPGDQALGAGEPREAEGPGAQRALRLAVVEFHLGVNHIDTEELSAGEEHLVRCLSLLRPYRLSLGCVSLYIQAQNNLGILWSEREEIETARTYLESSEALYSQYMKEIGSPPLDPTEHFLPEEEKLTEQERSKRFEKVYTHNLYYLAQVYQHMEMFEKAAHYCHSTLKRQLEHNAYHPMEWAINAATLSQFYINKLCFMEARHCLSAANVIFGQTGKIPATEDTPEVEGDVPELYHQRKGEIARCWIKYCLTLMQNAQLSMQDNIGELDLDKQSELRALRKKELDEEESVRKRAVQFGTGELCDAISAVEEKVRYLRPLDFEEARELFLLGQHYVCEAKEFFQIDGYVTDHIEVVQDHSALFKVLSFFEADMERRCKMHKRRIAMLEPLTVDLNPQYYLLVSRQIQFEIAHAYYDMMDLKVAIADKLRDPDSHIVKKINSLNKSALKYYQLFLDSLRDPNKVFPEHIGEDVLRPAMLAKFRVARLYGKIITADPKKELENLATSLEHYKFIVDYCETHPEAAQEIEVELELSKEMVSLLPTKMERFRAKMALT	NA
Isoform25652_24	chr10	-	2442	7	novel_not_in_catalog	Kifbp	novel	959	3	NA	NA	-10	-1704	at_least_one_novel_splicesite	TRUE	canonical	NA	NA	NA	NA	NA	NA	NA	TRUE	NA	NA	NA	C	coding	329	990	50	1039	62414156	62398485	FALSE	65.0	AAAAAAGAAAATAAAGTTTT	-8	TRUE	NA	NA	AATAAA	-17	TRUE	MANAPGPEIREKFQAALALSRVELHKNPEKEPYKSKYGARALLEEVRALLGPAPEDEDEPAADDGPGDQALGAGEPREAEGPGAQRALRLAVVEFHLGVNHIDTEELSAGEEHLVRCLSLLRPYRLSLGCVSLYIQAQNNLGILWSEREEIETARTYLESSEALYSQYMKEIGSPPLDPTEHFLPEEEKLTEQERSKRFEKVYTHNLYYLAQVYQHMEMFEKAAHYCHSTLKRQLEHNAYHPMEWAINAATLSQFYINKLCFMEARHCLSAANVIFGQTGKIPATEDTPEVEGDVPELYHQRKGEIARCWIKYCLTLMQNAQLSMQVLG	NA
Isoform25654_70	chr10	-	1190	7	novel_not_in_catalog	Kifbp	novel	959	3	NA	NA	-10	-2956	at_least_one_novel_splicesite	FALSE	canonical	NA	NA	NA	NA	NA	NA	NA	TRUE	NA	NA	NA	C	coding	329	990	50	1039	62414156	62398485	FALSE	40.0	AAACTAATTGTTGAATGAGC	-8	TRUE	NA	NA	AGTAAA	-16	TRUE	MANAPGPEIREKFQAALALSRVELHKNPEKEPYKSKYGARALLEEVRALLGPAPEDEDEPAADDGPGDQALGAGEPREAEGPGAQRALRLAVVEFHLGVNHIDTEELSAGEEHLVRCLSLLRPYRLSLGCVSLYIQAQNNLGILWSEREEIETARTYLESSEALYSQYMKEIGSPPLDPTEHFLPEEEKLTEQERSKRFEKVYTHNLYYLAQVYQHMEMFEKAAHYCHSTLKRQLEHNAYHPMEWAINAATLSQFYINKLCFMEARHCLSAANVIFGQTGKIPATEDTPEVEGDVPELYHQRKGEIARCWIKYCLTLMQNAQLSMQVLG	NA
Isoform25665_4	chr10	-	2869	15	full-splice_match	Ddx21	ENSMUST00000045866.9	4722	15	-9	1862	-9	-1862	alternative_3end	FALSE	canonical	NA	NA	NA	NA	NA	NA	NA	FALSE	NA	NA	NA	A	coding	851	2556	77	2632	62437993	62418129	FALSE	5.0	TCTTGGTGTGTCGATCTTGT	-14	TRUE	NA	NA	AGTAAA	-21	TRUE	MPGKLRSGAKLGSDGAEESMETLPKPSEKKTRKEKTKSKTEEATEGMEEAVSSKAKKTNKKGPSEDDVDPPKSRKAKKQEEEPQDDTASTSKTSKKKKEPLEKQADSETKEIITEEPSEEEADMPKPKKMKKGKEANGDAGEKSPKLKNGLSQPSEEEADIPKPKKMKKGKEANGDAGEKSPKLKNGLSQPSEEEVDIPKPKKMKKGKEASGDAGEKSPRLKDGLSQPSEPKSNSSDAPGEESSSETEKEIPVEQKEGAFSNFPISEETVKLLKARGVNFLFPIQAKTFHHVYSGKDLIAQARTGTGKTFSFAIPLIEKLQGGLQERKRGRAPQVLVLAPTRELANQVSKDFSDITKKLSVACFYGGTPYGGQIERMRSGIDILVGTPGRIKDHLQNGKLDLTKLKHVVLDEVDQMLDMGFADQVEEILCVAYKKDSEDNPQTLLFSATCPHWVFNVAKKYMKSTYEQVDLIGKKTQKAAITVEHLAIKCHWTERAAVIGDVIRVYSGHQGRTIIFCETKKDAQELSQNTCIKQDAQSLHGDIPQKQREITLKGFRNGNFGVLVATNVAARGLDIPEVDLVVQSCPPKDVESYIHRSGRTGRAGRTGVCICFYQNKEEYQLAQVEQKAGIKFKRIGVPSATEIIKASSKDAIRLLDSVPPTAISHFKQSAEKLIEEKGAVEALAAALAHISGATSVDQRSLINSQAGFVTMILRCSIEMPNISYAWKELKEQLGESIDAKVKGMVFLKGKLGVCFDVRTEAVTEIQEKWHDSRRWQLTVATEQPELEGPPDGYRGRMGQRDGSRGAFRGQRGGSRNFRGQGQRGGSRNFRGQRPGGGNRGQKRSFSKAFGQ	NA
Isoform25670_6	chr10	+	1807	1	full-splice_match	Gm47257	ENSMUST00000218594.2	1779	1	-23	-5	-23	5	mono-exon	FALSE	NA	NA	NA	NA	NA	NA	NA	NA	NA	NA	NA	NA	A	non_coding	NA	NA	NA	NA	NA	NA	NA	15.0	GCTAAGATTTTTTTTTCTTT	3486	FALSE	NA	NA	AATAAA	-22	TRUE	NA	NA
Isoform25676_433	chr10	-	2645	16	novel_in_catalog	Ddx50	novel	2535	15	NA	NA	0	0	combination_of_known_junctions	FALSE	canonical	NA	NA	NA	NA	NA	NA	NA	FALSE	NA	NA	NA	C	coding	669	2010	413	2422	62482872	62452017	FALSE	15.0	TTCTGTGTTAAGAGTTTTCT	-4	TRUE	NA	NA	ATTAAA	-28	TRUE	MREKLNGDTKEGLRFSDEFSPSHKSRRKDLPNGDVDEYEKRSKRVSSSENSHKSSDKAEETLTREQKEGAFSNFSISEETIKLLKGRGVTYLFPIQVKTFGPVYEGKDLIAQARTGTGKTFSFAIPLIERLQRNQETIKKSRSPKVLVLAPTRELANQVAKDFKDITRKLSVACFYGGTSYQSQINQIRNGIDILVGTPGRIKDHLQSGRLDLSKLRHVVLDEVDQMLDLGFAEQVEDIIHESYKTDSEDNPQTLLFSATCPQWVYKVAKKYMKSRYEQVDLVGKMTQKAATTVEHLAIQCHWSQRPAVIGDVLQVYSGSEGRAIIFCETKKNVTEMAMNPHIKQNAQCLHGDIAQSQREITLKGFREGSFKVLVATNVAARGLDIPEVDLVIQSSPPQDVESYIHRSGRTGRAGRTGICVCFYQPRERGQLRYVEQKAGITFKRVGVPSTMDLVKSKSMDAIRSLASVSYAAVDFFRPSAQRLIEEKGAVDALAAALAHISGASSFEPRSLITSDKGFVTMTLESPEEIQDVSCAWKELNRKLSSNAVSHVTRMCLLKGNMGVCFDVPTSESERLQAEWHDSDWILSVPAKLPEIEEYYDGNTSSNPRQRSGWSGGRSGRSGRSGGRSGGRSGRQSRQGSRSGSRQDGRRRSGNRNRSRSGGHKRNFD	NA
Isoform25682_240	chr10	-	2535	15	full-splice_match	Ddx50	ENSMUST00000020270.6	2535	15	0	0	0	0	reference_match	FALSE	canonical	NA	NA	NA	NA	NA	NA	NA	FALSE	NA	NA	NA	C	coding	734	2205	108	2312	62486890	62452017	FALSE	15.0	TTCTGTGTTAAGAGTTTTCT	-4	TRUE	NA	NA	ATTAAA	-28	TRUE	MPGKLLWGDIMELEAPLEESESQRKERQKSDRRKSRHHSESEERTETRENGVTDDLDAPKPKKAKMREKLNGDTKEGLRFSDEFSPSHKSRRKDLPNGDVDEYEKRSKRVSSSENSHKSSDKAEETLTREQKEGAFSNFSISEETIKLLKGRGVTYLFPIQVKTFGPVYEGKDLIAQARTGTGKTFSFAIPLIERLQRNQETIKKSRSPKVLVLAPTRELANQVAKDFKDITRKLSVACFYGGTSYQSQINQIRNGIDILVGTPGRIKDHLQSGRLDLSKLRHVVLDEVDQMLDLGFAEQVEDIIHESYKTDSEDNPQTLLFSATCPQWVYKVAKKYMKSRYEQVDLVGKMTQKAATTVEHLAIQCHWSQRPAVIGDVLQVYSGSEGRAIIFCETKKNVTEMAMNPHIKQNAQCLHGDIAQSQREITLKGFREGSFKVLVATNVAARGLDIPEVDLVIQSSPPQDVESYIHRSGRTGRAGRTGICVCFYQPRERGQLRYVEQKAGITFKRVGVPSTMDLVKSKSMDAIRSLASVSYAAVDFFRPSAQRLIEEKGAVDALAAALAHISGASSFEPRSLITSDKGFVTMTLESPEEIQDVSCAWKELNRKLSSNAVSHVTRMCLLKGNMGVCFDVPTSESERLQAEWHDSDWILSVPAKLPEIEEYYDGNTSSNPRQRSGWSGGRSGRSGRSGGRSGGRSGRQSRQGSRSGSRQDGRRRSGNRNRSRSGGHKRNFD	NA
Isoform25687_32	chr10	-	2485	15	novel_in_catalog	Ddx50	novel	2535	15	NA	NA	-2	0	combination_of_known_splicesites	FALSE	canonical	NA	NA	NA	NA	NA	NA	NA	FALSE	NA	NA	NA	C	coding	615	1848	415	2262	62482872	62452017	FALSE	15.0	TTCTGTGTTAAGAGTTTTCT	-6	TRUE	NA	NA	ATTAAA	-28	TRUE	MREKLNGDTKEGLRFSDEFSPSHKSRRKDLPNGDVDEYEKRSKRVSSSENSHKSSDKAEETLTREQKEGAFSNFSISEETIKLLKGRGVTYLFPIQVKTFGPVYEGKDLIAQARTGTGKTFSFAIPLIERLQRNQETIKKSRSPKVLVLAPTRELANQVAKDFKDITRKLSVACFYGGTSYQSQINQIRNGIDILVGTPGRIKDHLQSGRLDLSKLRHVVLDEVDQMLDLGFAEQVEDIIHESYKTDSEDNPQTLLFSATCPQWVYKVAKKYMKSRYEQVDLVGKMTQKAATTVEHLAIQCHWSQRPAVIGDVLQVYSGSEGRAIIFCETKKNVTEMAMNPHIKQDVESYIHRSGRTGRAGRTGICVCFYQPRERGQLRYVEQKAGITFKRVGVPSTMDLVKSKSMDAIRSLASVSYAAVDFFRPSAQRLIEEKGAVDALAAALAHISGASSFEPRSLITSDKGFVTMTLESPEEIQDVSCAWKELNRKLSSNAVSHVTRMCLLKGNMGVCFDVPTSESERLQAEWHDSDWILSVPAKLPEIEEYYDGNTSSNPRQRSGWSGGRSGRSGRSGGRSGGRSGRQSRQGSRSGSRQDGRRRSGNRNRSRSGGHKRNFD	NA
Isoform25690_44	chr10	-	2373	14	novel_in_catalog	Ddx50	novel	2535	15	NA	NA	0	0	combination_of_known_splicesites	FALSE	canonical	NA	NA	NA	NA	NA	NA	NA	FALSE	NA	NA	NA	C	coding	680	2043	108	2150	62486890	62452017	FALSE	15.0	TTCTGTGTTAAGAGTTTTCT	-4	TRUE	NA	NA	ATTAAA	-28	TRUE	MPGKLLWGDIMELEAPLEESESQRKERQKSDRRKSRHHSESEERTETRENGVTDDLDAPKPKKAKMREKLNGDTKEGLRFSDEFSPSHKSRRKDLPNGDVDEYEKRSKRVSSSENSHKSSDKAEETLTREQKEGAFSNFSISEETIKLLKGRGVTYLFPIQVKTFGPVYEGKDLIAQARTGTGKTFSFAIPLIERLQRNQETIKKSRSPKVLVLAPTRELANQVAKDFKDITRKLSVACFYGGTSYQSQINQIRNGIDILVGTPGRIKDHLQSGRLDLSKLRHVVLDEVDQMLDLGFAEQVEDIIHESYKTDSEDNPQTLLFSATCPQWVYKVAKKYMKSRYEQVDLVGKMTQKAATTVEHLAIQCHWSQRPAVIGDVLQVYSGSEGRAIIFCETKKNVTEMAMNPHIKQDVESYIHRSGRTGRAGRTGICVCFYQPRERGQLRYVEQKAGITFKRVGVPSTMDLVKSKSMDAIRSLASVSYAAVDFFRPSAQRLIEEKGAVDALAAALAHISGASSFEPRSLITSDKGFVTMTLESPEEIQDVSCAWKELNRKLSSNAVSHVTRMCLLKGNMGVCFDVPTSESERLQAEWHDSDWILSVPAKLPEIEEYYDGNTSSNPRQRSGWSGGRSGRSGRSGGRSGGRSGRQSRQGSRSGSRQDGRRRSGNRNRSRSGGHKRNFD	NA
Isoform25700_164	chr10	-	869	1	full-splice_match	Ddx50	ENSMUST00000218224.2	2681	1	-3	1815	-3	-1815	mono-exon	FALSE	NA	NA	NA	NA	NA	NA	NA	NA	NA	NA	NA	NA	C	coding	175	528	66	593	62486890	62486363	NA	75.0	AAGAAAGAAAGAAAGAAAGA	5	TRUE	NA	NA	NA	NA	FALSE	MPGKLLWGDIMELEAPLEESESQRKERQKVCCGWAAPPSGCAGLGGEGSCLGRGKTCQDRGRVSEGQLPLRRAQPSEVPGTIPHRRTPGPGGERPGFRGTSAPRRPLRPDLSREMGRLELPSPWNLLVFPFLGGESLHLVFRGLRRVETEMMMALPMCCLPVAVSCLQQSREKLS	NA
Isoform25702_17	chr10	-	941	1	full-splice_match	Ddx50	ENSMUST00000218224.2	2681	1	-75	1815	-30	-1815	mono-exon	FALSE	NA	NA	NA	NA	NA	NA	NA	NA	NA	NA	NA	NA	C	coding	175	528	138	665	62486890	62486363	NA	75.0	AAGAAAGAAAGAAAGAAAGA	NA	FALSE	NA	NA	NA	NA	FALSE	MPGKLLWGDIMELEAPLEESESQRKERQKVCCGWAAPPSGCAGLGGEGSCLGRGKTCQDRGRVSEGQLPLRRAQPSEVPGTIPHRRTPGPGGERPGFRGTSAPRRPLRPDLSREMGRLELPSPWNLLVFPFLGGESLHLVFRGLRRVETEMMMALPMCCLPVAVSCLQQSREKLS	NA
Isoform25704_13	chr10	-	1311	1	full-splice_match	Ddx50	ENSMUST00000218224.2	2681	1	-445	1815	-400	-1815	mono-exon	FALSE	NA	NA	NA	NA	NA	NA	NA	NA	NA	NA	NA	NA	C	coding	175	528	508	1035	62486890	62486363	NA	75.0	AAGAAAGAAAGAAAGAAAGA	NA	FALSE	NA	NA	NA	NA	FALSE	MPGKLLWGDIMELEAPLEESESQRKERQKVCCGWAAPPSGCAGLGGEGSCLGRGKTCQDRGRVSEGQLPLRRAQPSEVPGTIPHRRTPGPGGERPGFRGTSAPRRPLRPDLSREMGRLELPSPWNLLVFPFLGGESLHLVFRGLRRVETEMMMALPMCCLPVAVSCLQQSREKLS	NA
Isoform25705_7	chr10	-	2049	2	incomplete-splice_match	Stox1	ENSMUST00000133371.8	3510	4	60741	9	60414	-9	3prime_fragment	FALSE	canonical	NA	NA	NA	NA	NA	NA	NA	FALSE	NA	NA	NA	A	coding	495	1488	94	1581	62501073	62495299	FALSE	30.0	AACATGAAATTGTTGCTCCT	-7	TRUE	NA	NA	AATAAA	-24	TRUE	MHLRKHSVSKGHAVQKTHGLKPTCVGPEEKPFWSAGSSDPSGVFDGEAQPPYPEQCRDKLEAGSTQVAKAPVHPVSDDFRGGPGNYPPRRVLPGPSRCCSFRESMLRPGVYHEENKDLPEVLRKSWSTCDMFLGTKEKKQALPAQRCSLDPDSSSVHAEDKTVDKILHQFQNLGLLDCPAGANRLRTHERQDGNSEELSRKALQIPEAEIVNMENEGLSDSEQDQVALSHSDPGAGDDGGCSSLCLEDDDFSETDDFCPSLPGHTQHSFAGGGTWNHLGTPAMTGKSLTDCNSKAHRLELLAIERNPWYKATGLFSNAGESPNPDLSDNPGQNSRIPWGFNYEGEPTVAHVQTPAAAAGRSLLACSTVRTTSFPVEILQESPGDRGKSPIVWRQSLPSQEMKEHFTDKLQLVKTSHGPVSAQEPQGEHLEGTENYSMTGDSGIDSPRTQSLVSTNSAILDGFKRRQHFLPNREGVQKSQNLASNSLFQLTPAINV	NA
Isoform25724_6	chr10	-	1622	9	full-splice_match	Ccar1	ENSMUST00000217940.2	3178	9	-18	1574	-2	-1403	alternative_3end	FALSE	canonical	NA	NA	NA	NA	NA	NA	NA	FALSE	NA	NA	NA	C	coding	327	984	123	1106	62626772	62607678	FALSE	80.0	AAAAAAAAAAAACCAAAACT	-22	TRUE	NA	NA	AATAAA	-13	TRUE	MAQFGGQKNPPWATQFTATAVSQPAALGVQQPSLLGASPTIYTQQTALAAAGLTTQTPANYQLTQTAALQQQAAAVLQQQYSQPQQALYSVQQQLQQPQQTILTQPAVALPTSLSLSTPQPAAQITVSYPTPRSSQQQTQPQKQRVFTGVVTKLHDTFGFVDEDVFFQLGAVKGKTPQVGDRVLVEATYNPNMPFKWNAQRIQTLPNQNQSQTQPLLKTPTAVIQPIVPQTTFGVQAQPQPQSLLQAQISAASITPLLQTQPQPLLQQPQQKAGLLQPPVRIVSQPQPARRLDPPSRFSGRNDRGDQVPNRKDDRRYVLRQCGGLEK	NA
Isoform25728_21	chr10	-	666	6	novel_not_in_catalog	Ccar1	novel	4352	25	NA	NA	-2	-1598	at_least_one_novel_splicesite	FALSE	canonical	NA	NA	NA	NA	NA	NA	NA	TRUE	NA	NA	NA	C	coding	124	375	123	497	62626772	62618012	FALSE	85.0	AAAAAAAAAAAAAAAGAGGA	-22	TRUE	NA	NA	AATAAA	-15	TRUE	MAQFGGQKNPPWATQFTATAVSQPAALGVQQPSLLGASPTIYTQQTALAAAGLTTQTPANYQLTQTAALQQQAAAVLQQQYSQPQQALYSVQQQLQQPQQTILTQNTRLGKWLSMQLRGTCWGW	NA
Isoform25743_9	chr10	-	2700	18	novel_in_catalog	Ccar1	novel	3862	25	NA	NA	0	-4	combination_of_known_junctions	FALSE	canonical	NA	NA	NA	NA	NA	NA	NA	FALSE	NA	NA	NA	C	coding	841	2523	177	2699	62626772	62588959	FALSE	35.0	GAAAGGTCTGTAATTTCCAA	10	TRUE	NA	NA	GATAAA	-26	TRUE	MAQFGGQKNPPWATQFTATAVSQPAALGVQQPSLLGASPTIYTQQTALAAAGLTTQTPANYQLTQTAALQQQAAAVLQQQYSQPQQALYSVQQQLQQPQQTILTQPAVALPTSLSLSTPQPAAQITVSYPTPRSSQQQTQPQKQRVFTGVVTKLHDTFGFVDEDVFFQLGAVKGKTPQVGDRVLVEATYNPNMPFKWNAQRIQTLPNQNQSQTQPLLKTPTAVIQPIVPQTTFGVQAQPQPQSLLQAQISAASITPLLQTQPQPLLQQPQQKAGLLQPPVRIVSQPQPARRLDPPSRFSGRNDRGDQVPNRKDDRSRERDRERRRSRERSPQRKRSRERSPRRERERSPRRVRRVVPRYTVQFSKFSLDCPSCDMMELRRRYQNLYIPSDFFDAQFTWVDAFPLSRPFQLGNYCNFYVMHREVESLEKNMAVLDPPDADHLYSAKVMLMASPSMEDLYHKSCALAEDPQDLRDGFQHPARLVKFLVGMKGKDEAMAIGGHWSPSLDGPNPEKDPSVLIKTAIRCCKALTGIDLSVCTQWYRFAEIRYHRPEETHKGRTVPAHVETVVLFFPDVWHCLPTRSEWETLSRGYKQQLVEKLQGERKKADGEQDEEEKDDGEVKEIATPTHWSKLDPKAMKVNDLRKELESRALSSKGLKSQLIARLTKQLKIEEQKEEQKELEKSEKEEEDEDDKKSEDDKEEEERKRQEEVERQRQERRYILPDEPAIIVHPNWAAKSGKFDCSIMSLSVLLDYRLEDNKEHSFEVSLFAELFNEMLQRDFGVRIYKSLLSLPEKEDKKDKEKKSKKEERKDKKEEREDDIDEPKPKRRKSGDDKDKKEDRDE	NA
Isoform25747_6	chr10	-	2627	18	incomplete-splice_match	Ccar1	ENSMUST00000020268.7	4352	25	-25	9249	0	-2	5prime_fragment	TRUE	canonical	NA	NA	NA	NA	NA	NA	NA	FALSE	NA	NA	NA	C	coding	842	2526	102	2627	62626772	62588956	FALSE	35.0	AAGGTCTGTAATTTCCAAGA	10	TRUE	NA	NA	GATAAA	-28	TRUE	MAQFGGQKNPPWATQFTATAVSQPAALGVQQPSLLGASPTIYTQQTALAAAGLTTQTPANYQLTQTAALQQQAAAVLQQQYSQPQQALYSVQQQLQQPQQTILTQPAVALPTSLSLSTPQPAAQITVSYPTPRSSQQQTQPQKQRVFTGVVTKLHDTFGFVDEDVFFQLGAVKGKTPQVGDRVLVEATYNPNMPFKWNAQRIQTLPNQNQSQTQPLLKTPTAVIQPIVPQTTFGVQAQPQPQSLLQAQISAASITPLLQTQPQPLLQQPQQKAGLLQPPVRIVSQPQPARRLDPPSRFSGRNDRGDQVPNRKDDRSRERDRERRRSRERSPQRKRSRERSPRRERERSPRRVRRVVPRYTVQFSKFSLDCPSCDMMELRRRYQNLYIPSDFFDAQFTWVDAFPLSRPFQLGNYCNFYVMHREVESLEKNMAVLDPPDADHLYSAKVMLMASPSMEDLYHKSCALAEDPQDLRDGFQHPARLVKFLVGMKGKDEAMAIGGHWSPSLDGPNPEKDPSVLIKTAIRCCKALTGIDLSVCTQWYRFAEIRYHRPEETHKGRTVPAHVETVVLFFPDVWHCLPTRSEWETLSRGYKQQLVEKLQGERKKADGEQDEEEKDDGEVKEIATPTHWSKLDPKAMKVNDLRKELESRALSSKGLKSQLIARLTKQLKIEEQKEEQKELEKSEKEEEDEDDKKSEDDKEEEERKRQEEVERQRQERRYILPDEPAIIVHPNWAAKSGKFDCSIMSLSVLLDYRLEDNKEHSFEVSLFAELFNEMLQRDFGVRIYKSLLSLPEKEDKKDKEKKSKKEERKDKKEEREDDIDEPKPKRRKSGDDKDKKEDRDER	NA
Isoform25755_42	chr10	-	2625	18	incomplete-splice_match	Ccar1	ENSMUST00000219527.2	3862	25	21	8715	5	-2	5prime_fragment	FALSE	canonical	NA	NA	NA	NA	NA	NA	NA	FALSE	NA	NA	NA	C	coding	842	2526	100	2625	62626772	62588956	FALSE	35.0	AAGGTCTGTAATTTCCAAGA	1	TRUE	NA	NA	GATAAA	-28	TRUE	MAQFGGQKNPPWATQFTATAVSQPAALGVQQPSLLGASPTIYTQQTALAAAGLTTQTPANYQLTQTAALQQQAAAVLQQQYSQPQQALYSVQQQLQQPQQTILTQPAVALPTSLSLSTPQPAAQITVSYPTPRSSQQQTQPQKQRVFTGVVTKLHDTFGFVDEDVFFQLGAVKGKTPQVGDRVLVEATYNPNMPFKWNAQRIQTLPNQNQSQTQPLLKTPTAVIQPIVPQTTFGVQAQPQPQSLLQAQISAASITPLLQTQPQPLLQQPQQKAGLLQPPVRIVSQPQPARRLDPPSRFSGRNDRGDQVPNRKDDRSRERDRERRRSRERSPQRKRSRERSPRRERERSPRRVRRVVPRYTVQFSKFSLDCPSCDMMELRRRYQNLYIPSDFFDAQFTWVDAFPLSRPFQLGNYCNFYVMHREVESLEKNMAVLDPPDADHLYSAKVMLMASPSMEDLYHKSCALAEDPQDLRDGFQHPARLVKFLVGMKGKDEAMAIGGHWSPSLDGPNPEKDPSVLIKTAIRCCKALTGIDLSVCTQWYRFAEIRYHRPEETHKGRTVPAHVETVVLFFPDVWHCLPTRSEWETLSRGYKQQLVEKLQGERKKADGEQDEEEKDDGEVKEIATPTHWSKLDPKAMKVNDLRKELESRALSSKGLKSQLIARLTKQLKIEEQKEEQKELEKSEKEEEDEDDKKSEDDKEEEERKRQEEVERQRQERRYILPDEPAIIVHPNWAAKSGKFDCSIMSLSVLLDYRLEDNKEHSFEVSLFAELFNEMLQRDFGVRIYKSLLSLPEKEDKKDKEKKSKKEERKDKKEEREDDIDEPKPKRRKSGDDKDKKEDRDER	NA
Isoform25770_8	chr10	-	505	1	intergenic	novelGene_0_191	novel	NA	NA	NA	NA	NA	NA	mono-exon	FALSE	NA	NA	NA	NA	NA	NA	NA	NA	NA	NA	NA	NA	A	non_coding	NA	NA	NA	NA	NA	NA	NA	25.0	AAAGCACTCTTGTTCTTGTA	NA	FALSE	NA	NA	AATAAA	-33	TRUE	NA	NA
Isoform25775_707	chr10	+	3112	9	full-splice_match	Slc25a16	ENSMUST00000044977.10	3145	9	33	0	-1	0	reference_match	FALSE	canonical	NA	NA	NA	NA	NA	NA	NA	FALSE	NA	NA	NA	C	coding	332	999	87	1085	62756531	62780250	FALSE	5.0	TTTTGATGGCTTGGTTTTTT	0	TRUE	NA	NA	ATTAAA	-19	TRUE	MAALVAAAALAAAEPAPAVPQAAGSGGPTSRRDFYWLRSFLAGGIAGCCAKTTVAPLDRVKVLLQAHNRHYKHLGVLSTLRAVPQKEGYLGLYKGNGAMMIRIFPYGAIQFMAFEHYKTFITTKLGVSGHVHRLMAGSMAGMTAVICTYPLDVVRVRLAFQVKGEHTYSGIIHAFKTIYAKEGGFLGFYRGLMPTILGMAPYAGVSFFTFGTLKSVGLSYAPALLGRPSSDNPNVLVLKTHINLLCGGVAGAIAQTISYPFDVTRRRMQLGAVLPEFEKCLTMRETMKYVYGQHGIRRGLYRGLSLNYIRCIPSQAVAFTTYELMKQFFHLN	NA
Isoform25782_55	chr10	+	3049	8	novel_in_catalog	Slc25a16	novel	3145	9	NA	NA	-2	0	combination_of_known_splicesites	FALSE	canonical	NA	NA	NA	NA	NA	NA	NA	FALSE	NA	NA	NA	C	coding	191	576	447	1022	62773199	62780250	FALSE	5.0	TTTTGATGGCTTGGTTTTTT	-1	TRUE	NA	NA	ATTAAA	-19	TRUE	MTAVICTYPLDVVRVRLAFQVKGEHTYSGIIHAFKTIYAKEGGFLGFYRGLMPTILGMAPYAGVSFFTFGTLKSVGLSYAPALLGRPSSDNPNVLVLKTHINLLCGGVAGAIAQTISYPFDVTRRRMQLGAVLPEFEKCLTMRETMKYVYGQHGIRRGLYRGLSLNYIRCIPSQAVAFTTYELMKQFFHLN	NA
Isoform25807_71	chr10	-	375	2	antisense	novelGene_Dna2_AS	novel	NA	NA	NA	NA	NA	NA	multi-exon	FALSE	canonical	NA	NA	NA	NA	NA	NA	NA	TRUE	NA	NA	NA	B	non_coding	NA	NA	NA	NA	NA	NA	NA	10.0	TGCAGGTGTATGTGGTTGGT	NA	FALSE	NA	NA	TTTAAA	-22	TRUE	NA	NA
Isoform25808_16	chr10	+	1006	2	full-splice_match	Dna2	ENSMUST00000131715.2	603	2	-56	-347	-2	347	alternative_3end5end	FALSE	canonical	NA	NA	NA	NA	NA	NA	NA	FALSE	NA	NA	NA	C	coding	87	264	70	333	62782872	62785148	FALSE	10.0	TTATGATTTTGGGTTTTTTT	-19	TRUE	NA	NA	AATAAA	-41	TRUE	MEPLDELDLLLLEEDGGAEAVPRVELLRKKADALFPETVLSRGVDNRYLVLAVETSQNERGAEEKRLHVTASQDREHEVLCILRNGW	NA
Isoform25809_3	chr10	+	4123	15	novel_not_in_catalog	Dna2	novel	3430	15	NA	NA	-2	-18	at_least_one_novel_splicesite	FALSE	canonical	NA	NA	NA	NA	NA	NA	NA	TRUE	NA	NA	NA	C	coding	386	1161	70	1230	62782872	62794150	TRUE	95.0	AAAAAAAAAAAAAAAAAAGA	-19	TRUE	NA	NA	NA	NA	FALSE	MEPLDELDLLLLEEDGGAEAVPRVELLRKKADALFPETVLSRGVDNRYLVLAVETSQNERGAEEKRLHVTASQDREHEVLCILRNGWSSVPVEPGDIVHLEGDCTSEPWIIDDDFGYFILYPDMMISGTSVASSIRCLRRAVLSETFRGSDPATRQMLIGTILHEVFQKAISESFAPERLQELALQTLREVRHLKEMYRLNLSQDEILCEVEEYLPSFSKWAEDFMRKGPSSEFPQMQLSLPSDGSNRSSPCNIEVVKSLDIEESIWSPRFGLKGKIDVTVGVKIHRDCKMKYKVMPLELKTGKESNSIEHRSQVVLYTLLSQERREDPEAGWLLYLKTGQMYPVPANHLDKRDRLSLCSPGTQLCRPGWPQLTEIFLLWHPECWD	NA
Isoform25810_16	chr10	+	3488	15	full-splice_match	Dna2	ENSMUST00000129785.2	3430	15	-76	18	8	-18	alternative_5end	FALSE	canonical	NA	NA	NA	NA	NA	NA	NA	FALSE	NA	NA	NA	C	coding	831	2496	60	2555	62782872	62800963	FALSE	95.0	AAAAAAAAAAAAAAAAAAGA	-9	TRUE	NA	NA	NA	NA	FALSE	MEPLDELDLLLLEEDGGAEAVPRVELLRKKADALFPETVLSRGVDNRYLVLAVETSQNERGAEEKRLHVTASQDREHEVLCILRNGWSSVPVEPGDIVHLEGDCTSEPWIIDDDFGYFILYPDMMISGTSVASSIRCLRRAVLSETFRGSDPATRQMLIGTILHEVFQKAISESFAPERLQELALQTLREVRHLKEMYRLNLSQDEILCEVEEYLPSFSKWAEDFMRKGPSSEFPQMQLSLPSDGSNRSSPCNIEVVKSLDIEESIWSPRFGLKGKIDVTVGVKIHRDCKMKYKVMPLELKTGKESNSIEHRSQVVLYTLLSQERREDPEAGWLLYLKTGQMYPVPANHLDKRELLKLRNWLAASLLHRVSRAAPGEEARLSALPQIIEEEKTCKYCSQIGNCALYSRAVEEQGDDASIPEAMLSKIQEETRHLQLAHLKYFSLWCLMLTLESQSKDNRKTHQSIWLTPASELEESGNCVGNLVRTEPVSRVCDGQYLHNFQRKNGPMPATNLMAGDRIILSGEERKLFALSKGYVKKMNKAAVTCLLDRNLSTLPATTVFRLDREERHGDISTPLGNLSKLMESTDPSKRLRELIIDFREPQFIAYLSSVLPHDAKDTVANILKGLNKPQRQAMKRVLLSKDYTLIVGMPGTGKTTTICALVRILSACGFSVLLTSYTHSAVDNILLKLAKFKVGFLRLGQSHKVHPDIQKFTEEEICRSRSIASLAHLEELYNSHPIVATTCMGINHPIFSRKTFDFCIVDEASQISQPVCLGPLFFSRRFVLVGDHQQLPPLVVNREARWVDALVCVPLLCQALIKTVLGEGKILFGL	NA
Isoform25811_11	chr10	+	3586	19	incomplete-splice_match	Dna2	ENSMUST00000131422.8	4122	21	-6	3687	-6	-3269	5prime_fragment	FALSE	canonical	NA	NA	NA	NA	NA	NA	NA	FALSE	NA	NA	NA	C	coding	1023	3072	74	3145	62782872	62805836	FALSE	85.0	AATAAATTAAAAAAAAAAAA	-23	TRUE	NA	NA	NA	NA	FALSE	MEPLDELDLLLLEEDGGAEAVPRVELLRKKADALFPETVLSRGVDNRYLVLAVETSQNERGAEEKRLHVTASQDREHEVLCILRNGWSSVPVEPGDIVHLEGDCTSEPWIIDDDFGYFILYPDMMISGTSVASSIRCLRRAVLSETFRGSDPATRQMLIGTILHEVFQKAISESFAPERLQELALQTLREVRHLKEMYRLNLSQDEILCEVEEYLPSFSKWAEDFMRKGPSSEFPQMQLSLPSDGSNRSSPCNIEVVKSLDIEESIWSPRFGLKGKIDVTVGVKIHRDCKMKYKVMPLELKTGKESNSIEHRSQVVLYTLLSQERREDPEAGWLLYLKTGQMYPVPANHLDKRELLKLRNWLAASLLHRVSRAAPGEEARLSALPQIIEEEKTCKYCSQIGNCALYSRAVEEQGDDASIPEAMLSKIQEETRHLQLAHLKYFSLWCLMLTLESQSKDNRKTHQSIWLTPASELEESGNCVGNLVRTEPVSRVCDGQYLHNFQRKNGPMPATNLMAGDRIILSGEERKLFALSKGYVKKMNKAAVTCLLDRNLSTLPATTVFRLDREERHGDISTPLGNLSKLMESTDPSKRLRELIIDFREPQFIAYLSSVLPHDAKDTVANILKGLNKPQRQAMKRVLLSKDYTLIVGMPGTGKTTTICALVRILSACGFSVLLTSYTHSAVDNILLKLAKFKVGFLRLGQSHKVHPDIQKFTEEEICRSRSIASLAHLEELYNSHPIVATTCMGINHPIFSRKTFDFCIVDEASQISQPVCLGPLFFSRRFVLVGDHQQLPPLVVNREARALGMSESLFKRLERNESAVVQLTVQYRMNRKIMSLSNKLTYAGKLECGSDRVANAVLALPNLKDARLSLQLYADYSDSPWLAGVLEPDNPVCFLNTDKVPAPEQVENGGVSNVTEARLIVFLTSTFIKAGCSPSDIGVIAPYRQQLRIISDLLARSSVGMVEVNTVDKYQGRDKSLILVSFVRSNEDGTVSSLSAADRSPSLLPFRPHVINAKIQGLGFHC	NA
Isoform25812_28	chr10	+	4119	21	full-splice_match	Dna2	ENSMUST00000131422.8	4122	21	-2	5	-2	1	reference_match	FALSE	canonical	NA	NA	NA	NA	NA	NA	NA	FALSE	NA	NA	NA	C	coding	1062	3189	70	3258	62782872	62809098	FALSE	30.0	TAAACTTCACTGAGTCATTT	-19	TRUE	NA	NA	AATAAA	-15	TRUE	MEPLDELDLLLLEEDGGAEAVPRVELLRKKADALFPETVLSRGVDNRYLVLAVETSQNERGAEEKRLHVTASQDREHEVLCILRNGWSSVPVEPGDIVHLEGDCTSEPWIIDDDFGYFILYPDMMISGTSVASSIRCLRRAVLSETFRGSDPATRQMLIGTILHEVFQKAISESFAPERLQELALQTLREVRHLKEMYRLNLSQDEILCEVEEYLPSFSKWAEDFMRKGPSSEFPQMQLSLPSDGSNRSSPCNIEVVKSLDIEESIWSPRFGLKGKIDVTVGVKIHRDCKMKYKVMPLELKTGKESNSIEHRSQVVLYTLLSQERREDPEAGWLLYLKTGQMYPVPANHLDKRELLKLRNWLAASLLHRVSRAAPGEEARLSALPQIIEEEKTCKYCSQIGNCALYSRAVEEQGDDASIPEAMLSKIQEETRHLQLAHLKYFSLWCLMLTLESQSKDNRKTHQSIWLTPASELEESGNCVGNLVRTEPVSRVCDGQYLHNFQRKNGPMPATNLMAGDRIILSGEERKLFALSKGYVKKMNKAAVTCLLDRNLSTLPATTVFRLDREERHGDISTPLGNLSKLMESTDPSKRLRELIIDFREPQFIAYLSSVLPHDAKDTVANILKGLNKPQRQAMKRVLLSKDYTLIVGMPGTGKTTTICALVRILSACGFSVLLTSYTHSAVDNILLKLAKFKVGFLRLGQSHKVHPDIQKFTEEEICRSRSIASLAHLEELYNSHPIVATTCMGINHPIFSRKTFDFCIVDEASQISQPVCLGPLFFSRRFVLVGDHQQLPPLVVNREARALGMSESLFKRLERNESAVVQLTVQYRMNRKIMSLSNKLTYAGKLECGSDRVANAVLALPNLKDARLSLQLYADYSDSPWLAGVLEPDNPVCFLNTDKVPAPEQVENGGVSNVTEARLIVFLTSTFIKAGCSPSDIGVIAPYRQQLRIISDLLARSSVGMVEVNTVDKYQGRDKSLILVSFVRSNEDGTLGELLKDWRRLNVALTRAKHKLILLGSVSSLKRFPPLGTLFDHLNAEQLILDLPSREHESLSHILGDCQRD	NA
Isoform25814_5	chr10	+	3534	19	incomplete-splice_match	Dna2	ENSMUST00000092462.12	3651	21	-7	3269	-7	-3269	5prime_fragment	FALSE	canonical	NA	NA	NA	NA	NA	NA	NA	FALSE	NA	NA	NA	C	coding	966	2901	26	2926	62782872	62805669	FALSE	85.0	AATAAATTAAAAAAAAAAAA	25	TRUE	NA	NA	NA	NA	FALSE	MEPLDELDLLLLEEDGGAEAVPRVELLRKKADALFPETVLSRGVDNRYLVLAVETSQNERGAEEKRLHVTASQDREHEVLCILRNGWSSVPVEPGDIVHLEGDCTSEPWIIDDDFGYFILYPDMMISGTSVASSIRCLRRAVLSETFRGSDPATRQMLIGTILHEVFQKAISESFAPERLQELALQTLREVRHLKEMYRLNLSQDEILCEVEEYLPSFSKWAEDFMRKGPSSEFPQMQLSLPSDGSNRSSPCNIEVVKSLDIEESIWSPRFGLKGKIDVTVGVKIHRDCKMKYKVMPLELKTGKESNSIEHRSQVVLYTLLSQERREDPEAGWLLYLKTGQMYPVPANHLDKRELLKLRNWLAASLLHRVSRAAPGEEARLSALPQIIEEEKTCKYCSQIGNCALYSRAVEEQGDDASIPEAMLSKIQEETRHLQLAHLKYFSLWCLMLTLESQSKDNRKTHQSIWLTPASELEESGNCVGNLVRTEPVSRVCDGQYLHNFQRKNGPMPATNLMAGDRIILSGEERKLFALSKGYVKKMNKAAVTCLLDRNLSTLPATTVFRLDREERHGDISTPLGNLSKLMESTDPSKRLRELIIDFREPQFIAYLSSVLPHDAKDTVANILKGLNKPQRQAMKRVLLSKDYTLIVGMPGTGKTTTICALVRILSACGFSVLLTSYTHSAVDNILLKLAKFKVGFLRLGQSHKVHPDIQKFTEEEICRSRSIASLAHLEELYNSHPIVATTCMGINHPIFSRKTFDFCIVDEASQISQPVCLGPLFFSRRFVLVGDHQQLPPLVVNREARALGMSESLFKRLERNESAVVQLTVQYRMNRKIMSLSNKLTYAGKLECGSDRVANAVLALPNLKDARLSLQLYADYSDSPWLAGVLEPDNPVCFLNTDKVPAPEQVENGGVSNVTEARLIVFLTSTFIKAAAPQTLASSPRTDSSCGSSATYWPGLLLGWLRLTQ	NA
Isoform25815_16	chr10	+	3545	14	novel_in_catalog	Dna2	novel	3430	15	NA	NA	-22	-18	intron_retention	FALSE	canonical	NA	NA	NA	NA	NA	NA	NA	FALSE	NA	NA	NA	C	coding	595	1788	41	1828	62782872	62797338	TRUE	95.0	AAAAAAAAAAAAAAAAAAGA	10	TRUE	NA	NA	NA	NA	FALSE	MEPLDELDLLLLEEDGGAEAVPRVELLRKKADALFPETVLSRGVDNRYLVLAVETSQNERGAEEKRLHVTASQDREHEVLCILRNGWSSVPVEPGDIVHLEGDCTSEPWIIDDDFGYFILYPDMMISGTSVASSIRCLRRAVLSETFRGSDPATRQMLIGTILHEVFQKAISESFAPERLQELALQTLREVRHLKEMYRLNLSQDEILCEVEEYLPSFSKWAEDFMRKGPSSEFPQMQLSLPSDGSNRSSPCNIEVVKSLDIEESIWSPRFGLKGKIDVTVGVKIHRDCKMKYKVMPLELKTGKESNSIEHRSQVVLYTLLSQERREDPEAGWLLYLKTGQMYPVPANHLDKRELLKLRNWLAASLLHRVSRAAPGEEARLSALPQIIEEEKTCKYCSQIGNCALYSRAVEEQGDDASIPEAMLSKIQEETRHLQLAHLKYFSLWCLMLTLESQSKDNRKTHQSIWLTPASELEESGNCVGNLVRTEPVSRVCDGQYLHNFQRKNGPMPATNLMAGDRIILSGEERKLFALSKGYVKKMNKAAVTCLLDRNLSTLPATTVFRLDREERHGDISTPLGNLSKLMESTDPRWVMMES	NA
Isoform25817_21	chr10	+	1886	6	full-splice_match	Dna2	ENSMUST00000137378.2	2085	6	200	-1	200	1	alternative_5end	FALSE	canonical	NA	NA	NA	NA	NA	NA	NA	FALSE	NA	NA	NA	C	coding	257	774	252	1025	62802206	62809098	FALSE	30.0	TAAACTTCACTGAGTCATTT	NA	FALSE	NA	NA	AATAAA	-15	TRUE	MSESLFKRLERNESAVVQLTVQYRMNRKIMSLSNKLTYAGKLECGSDRVANAVLALPNLKDARLSLQLYADYSDSPWLAGVLEPDNPVCFLNTDKVPAPEQVENGGVSNVTEARLIVFLTSTFIKAGCSPSDIGVIAPYRQQLRIISDLLARSSVGMVEVNTVDKYQGRDKSLILVSFVRSNEDGTLGELLKDWRRLNVALTRAKHKLILLGSVSSLKRFPPLGTLFDHLNAEQLILDLPSREHESLSHILGDCQRD	NA
Isoform25821_6	chr10	+	1811	7	novel_not_in_catalog	Dna2	novel	2085	6	NA	NA	211	-2	at_least_one_novel_splicesite	FALSE	canonical	NA	NA	NA	NA	NA	NA	NA	TRUE	NA	NA	NA	C	coding	257	774	175	948	62802206	62809098	FALSE	25.0	AACTTCACTGAGTCATTTTT	NA	FALSE	NA	NA	AATAAA	-17	TRUE	MSESLFKRLERNESAVVQLTVQYRMNRKIMSLSNKLTYAGKLECGSDRVANAVLALPNLKDARLSLQLYADYSDSPWLAGVLEPDNPVCFLNTDKVPAPEQVENGGVSNVTEARLIVFLTSTFIKAGCSPSDIGVIAPYRQQLRIISDLLARSSVGMVEVNTVDKYQGRDKSLILVSFVRSNEDGTLGELLKDWRRLNVALTRAKHKLILLGSVSSLKRFPPLGTLFDHLNAEQLILDLPSREHESLSHILGDCQRD	NA
Isoform25824_53	chr10	-	977	1	antisense	novelGene_Dna2_AS	novel	NA	NA	NA	NA	NA	NA	mono-exon	FALSE	NA	NA	NA	NA	NA	NA	NA	NA	NA	NA	NA	NA	B	non_coding	NA	NA	NA	NA	NA	NA	NA	90.0	AAAAAAAAAAAAAAAGGAAA	NA	FALSE	NA	NA	AATAAA	-14	TRUE	NA	NA
Isoform25829_57	chr10	-	1442	10	full-splice_match	Hnrnph3	ENSMUST00000020263.14	2213	10	5	766	5	1	alternative_3end	FALSE	canonical	NA	NA	NA	NA	NA	NA	NA	FALSE	NA	NA	NA	C	coding	297	894	341	1234	62854642	62851417	FALSE	25.0	AACCACTGATGTTGCTACTT	5	TRUE	NA	NA	AATAAA	-13	TRUE	MDYQGRSTGEAFVQFASKEIAENALGKHKERIGHRYIEIFRSSRSEIKGFYDPPRRLLGQRPGPYDRPIGGRGGYYGAGRGSMYDRMRRGGDGYDGGYGGFDDYGGYNNYGYGNDGFDDRMRDGRGMGGHGYGGAGDASSGFHGGHFVHMRGLPFRATENDIANFFSPLNPIRVHIDIGADGRATGEADVEFVTHEDAVAAMSKDKNNMQHRYIELFLNSTPGGGSGMGGSGMGGYGRDGMDNQGGYGSVGRMGMGNSYSGGYGAPDGLGGYGRGGGGSGGYYGQGGMSGGGWRGMY	NA
Isoform25830_13	chr10	-	1524	10	novel_not_in_catalog	Hnrnph3	novel	2213	10	NA	NA	5	1	at_least_one_novel_splicesite	FALSE	canonical	NA	NA	NA	NA	NA	NA	NA	FALSE	NA	NA	NA	C	coding	297	894	423	1316	62854642	62851417	FALSE	25.0	AACCACTGATGTTGCTACTT	5	TRUE	NA	NA	AATAAA	-13	TRUE	MDYQGRSTGEAFVQFASKEIAENALGKHKERIGHRYIEIFRSSRSEIKGFYDPPRRLLGQRPGPYDRPIGGRGGYYGAGRGSMYDRMRRGGDGYDGGYGGFDDYGGYNNYGYGNDGFDDRMRDGRGMGGHGYGGAGDASSGFHGGHFVHMRGLPFRATENDIANFFSPLNPIRVHIDIGADGRATGEADVEFVTHEDAVAAMSKDKNNMQHRYIELFLNSTPGGGSGMGGSGMGGYGRDGMDNQGGYGSVGRMGMGNSYSGGYGAPDGLGGYGRGGGGSGGYYGQGGMSGGGWRGMY	NA
Isoform25832_8	chr10	-	1473	11	novel_not_in_catalog	Hnrnph3	novel	2213	10	NA	NA	10	-2	at_least_one_novel_splicesite	FALSE	canonical	NA	NA	NA	NA	NA	NA	NA	TRUE	NA	NA	NA	C	coding	297	894	375	1268	62854642	62851417	FALSE	30.0	TCAAACCACTGATGTTGCTA	78	FALSE	NA	NA	AATAAA	-10	TRUE	MDYQGRSTGEAFVQFASKEIAENALGKHKERIGHRYIEIFRSSRSEIKGFYDPPRRLLGQRPGPYDRPIGGRGGYYGAGRGSMYDRMRRGGDGYDGGYGGFDDYGGYNNYGYGNDGFDDRMRDGRGMGGHGYGGAGDASSGFHGGHFVHMRGLPFRATENDIANFFSPLNPIRVHIDIGADGRATGEADVEFVTHEDAVAAMSKDKNNMQHRYIELFLNSTPGGGSGMGGSGMGGYGRDGMDNQGGYGSVGRMGMGNSYSGGYGAPDGLGGYGRGGGGSGGYYGQGGMSGGGWRGMY	NA
Isoform25834_18	chr10	-	1263	9	full-splice_match	Hnrnph3	ENSMUST00000140743.8	1633	9	368	2	-2	1	alternative_5end	FALSE	canonical	NA	NA	NA	NA	NA	NA	NA	FALSE	NA	NA	NA	C	coding	211	636	420	1055	62853850	62851417	FALSE	25.0	AACCACTGATGTTGCTACTT	66	FALSE	NA	NA	AATAAA	-13	TRUE	MRRGGDGYDGGYGGFDDYGGYNNYGYGNDGFDDRMRDGRGMGGHGYGGAGDASSGFHGGHFVHMRGLPFRATENDIANFFSPLNPIRVHIDIGADGRATGEADVEFVTHEDAVAAMSKDKNNMQHRYIELFLNSTPGGGSGMGGSGMGGYGRDGMDNQGGYGSVGRMGMGNSYSGGYGAPDGLGGYGRGGGGSGGYYGQGGMSGGGWRGMY	NA
Isoform25836_38	chr10	-	1374	10	full-splice_match	Hnrnph3	ENSMUST00000118898.8	2168	10	28	766	-19	1	alternative_3end	FALSE	canonical	NA	NA	NA	NA	NA	NA	NA	FALSE	NA	NA	NA	C	coding	282	849	318	1166	62854642	62851417	FALSE	25.0	AACCACTGATGTTGCTACTT	-1	TRUE	NA	NA	AATAAA	-13	TRUE	MDYQGRSTGEAFVQFASKEIAENALGKHKERIGHRYIEIFRSSRSEIKGFYDPPRRLLGQRPGPYDRPIGGRGGYYGAGRGSYGGFDDYGGYNNYGYGNDGFDDRMRDGRGMGGHGYGGAGDASSGFHGGHFVHMRGLPFRATENDIANFFSPLNPIRVHIDIGADGRATGEADVEFVTHEDAVAAMSKDKNNMQHRYIELFLNSTPGGGSGMGGSGMGGYGRDGMDNQGGYGSVGRMGMGNSYSGGYGAPDGLGGYGRGGGGSGGYYGQGGMSGGGWRGMY	NA
Isoform25839_7	chr10	-	1456	10	novel_not_in_catalog	Hnrnph3	novel	2168	10	NA	NA	-19	1	at_least_one_novel_splicesite	FALSE	canonical	NA	NA	NA	NA	NA	NA	NA	FALSE	NA	NA	NA	C	coding	282	849	400	1248	62854642	62851417	FALSE	25.0	AACCACTGATGTTGCTACTT	-1	TRUE	NA	NA	AATAAA	-13	TRUE	MDYQGRSTGEAFVQFASKEIAENALGKHKERIGHRYIEIFRSSRSEIKGFYDPPRRLLGQRPGPYDRPIGGRGGYYGAGRGSYGGFDDYGGYNNYGYGNDGFDDRMRDGRGMGGHGYGGAGDASSGFHGGHFVHMRGLPFRATENDIANFFSPLNPIRVHIDIGADGRATGEADVEFVTHEDAVAAMSKDKNNMQHRYIELFLNSTPGGGSGMGGSGMGGYGRDGMDNQGGYGSVGRMGMGNSYSGGYGAPDGLGGYGRGGGGSGGYYGQGGMSGGGWRGMY	NA
Isoform25840_3	chr10	-	1638	11	novel_not_in_catalog	Hnrnph3	novel	2168	10	NA	NA	-71	-2	at_least_one_novel_splicesite	FALSE	canonical	NA	NA	NA	NA	NA	NA	NA	TRUE	NA	NA	NA	C	coding	282	849	585	1433	62854642	62851417	FALSE	30.0	TCAAACCACTGATGTTGCTA	NA	FALSE	NA	NA	AATAAA	-10	TRUE	MDYQGRSTGEAFVQFASKEIAENALGKHKERIGHRYIEIFRSSRSEIKGFYDPPRRLLGQRPGPYDRPIGGRGGYYGAGRGSYGGFDDYGGYNNYGYGNDGFDDRMRDGRGMGGHGYGGAGDASSGFHGGHFVHMRGLPFRATENDIANFFSPLNPIRVHIDIGADGRATGEADVEFVTHEDAVAAMSKDKNNMQHRYIELFLNSTPGGGSGMGGSGMGGYGRDGMDNQGGYGSVGRMGMGNSYSGGYGAPDGLGGYGRGGGGSGGYYGQGGMSGGGWRGMY	NA
Isoform25842_4	chr10	-	1261	9	novel_in_catalog	Hnrnph3	novel	2168	10	NA	NA	2	1	combination_of_known_junctions	FALSE	canonical	NA	NA	NA	NA	NA	NA	NA	FALSE	NA	NA	NA	C	coding	177	534	520	1053	62853318	62851417	FALSE	25.0	AACCACTGATGTTGCTACTT	2	TRUE	NA	NA	AATAAA	-13	TRUE	MRDGRGMGGHGYGGAGDASSGFHGGHFVHMRGLPFRATENDIANFFSPLNPIRVHIDIGADGRATGEADVEFVTHEDAVAAMSKDKNNMQHRYIELFLNSTPGGGSGMGGSGMGGYGRDGMDNQGGYGSVGRMGMGNSYSGGYGAPDGLGGYGRGGGGSGGYYGQGGMSGGGWRGMY	NA
Isoform25843_6	chr10	-	1707	8	novel_in_catalog	Hnrnph3	novel	1633	9	NA	NA	-19	-2	intron_retention	FALSE	canonical	NA	NA	NA	NA	NA	NA	NA	FALSE	NA	NA	NA	C	coding	177	534	969	1502	62853318	62851417	FALSE	30.0	TCAAACCACTGATGTTGCTA	-1	TRUE	NA	NA	AATAAA	-10	TRUE	MRDGRGMGGHGYGGAGDASSGFHGGHFVHMRGLPFRATENDIANFFSPLNPIRVHIDIGADGRATGEADVEFVTHEDAVAAMSKDKNNMQHRYIELFLNSTPGGGSGMGGSGMGGYGRDGMDNQGGYGSVGRMGMGNSYSGGYGAPDGLGGYGRGGGGSGGYYGQGGMSGGGWRGMY	NA
Isoform25847_4	chr10	-	840	4	incomplete-splice_match	Hnrnph3	ENSMUST00000020263.14	2213	10	37	3134	-10	9	5prime_fragment	FALSE	canonical	NA	NA	NA	NA	NA	NA	NA	FALSE	NA	NA	NA	C	coding	100	303	309	611	62854642	62853806	FALSE	10.0	GACTTGGTTTTCATGTTGTT	58	FALSE	NA	NA	AATAAA	-43	TRUE	MDYQGRSTGEAFVQFASKEIAENALGKHKERIGHRYIEIFRSSRSEIKGFYDPPRRLLGQRPGPYDRPIGGRGGYYGAGRGSMYDRMRRGGDGYDGGMCV	NA
Isoform25849_12	chr10	-	724	3	full-splice_match	Hnrnph3	ENSMUST00000119814.3	682	3	-42	0	5	0	reference_match	FALSE	canonical	NA	NA	NA	NA	NA	NA	NA	FALSE	NA	NA	NA	C	non_coding	NA	NA	NA	NA	NA	NA	NA	30.0	TAAAGATGAGACTTGGTTTT	5	TRUE	NA	NA	AATAAA	-34	TRUE	NA	NA
Isoform25851_5	chr10	-	807	3	novel_not_in_catalog	Hnrnph3	novel	682	3	NA	NA	5	1	at_least_one_novel_splicesite	FALSE	canonical	NA	NA	NA	NA	NA	NA	NA	FALSE	NA	NA	NA	C	non_coding	NA	NA	NA	NA	NA	NA	NA	30.0	AAAGATGAGACTTGGTTTTC	5	TRUE	NA	NA	AATAAA	-35	TRUE	NA	NA
Isoform25853_32	chr10	-	2316	4	full-splice_match	Mypn	ENSMUST00000218978.2	1833	4	0	-483	0	1	alternative_3end	FALSE	canonical	NA	NA	NA	NA	NA	NA	NA	FALSE	NA	NA	NA	A	coding	200	603	651	1253	62957813	62952636	FALSE	75.0	AAAAAAAAAAAAAATCATGT	NA	FALSE	NA	NA	AATAAA	-13	TRUE	MLVRETGVHSLLIDPLTQRDAGTYTCVATNKTGQNSFSLELTVVAKEVKKAPVILEKLQNSGVPEGHPVRLEGRVIGMPPPVFYWKKDNETIPFTRERISMHQDTTGYVCLLIQPAKKSDAGWYTLSAKNEAGIVSCTARLDIYAQWHQQIPTPISIRPSGSRYGSLTSKGLDIFSAFSSVESTMLYSCTSRSVVESDEL	NA
Isoform25855_6	chr10	+	1203	12	incomplete-splice_match	Rufy2	ENSMUST00000131718.8	2816	13	13	2265	0	-18	5prime_fragment	FALSE	canonical	NA	NA	NA	NA	NA	NA	NA	FALSE	NA	NA	NA	A	coding	375	1125	78	1202	62816108	62837979	FALSE	70.0	AAGAAAAAAATGAAATAATT	4	TRUE	NA	NA	TATAAA	-23	TRUE	MATKDPTAVERANLLNMAKLSIKGLIESALSFGRTLDSDYPPLQQFFVVMEHCLKHGLKGRKSFLSYNKTIWGPLELVEKLYPEAEEIGASVRDLPGLKTPLGRARAWLRLALMQKKMADYLRCLIIQRELLSEFYEYHALMMEEEGAVIVGLLVGLNVIDANLCVKGEDLDSQVGVIDFSMYLKNEEEIGNKERNVQIAAILDQKNYVEELNRQLNSTVSSLHSRVDSLEKSNTKLIEELAIAKNNIIKLQEENHQLRSENELILMRTRQHLEVTKVDVETELQTYKHSRQGLDEMYNDARRQLRDESQLRQDVENELSVQVGMKHEMELAMKLLEKDIHEKQDTLIGLRQQLEEVKAINIEMYQRLQGSEDGL	NA
Isoform25879_17214	chr10	+	1967	9	incomplete-splice_match	Pbld2	ENSMUST00000020262.5	2212	10	14597	0	14597	0	3prime_fragment	FALSE	canonical	NA	NA	NA	NA	NA	NA	NA	FALSE	NA	NA	NA	B	coding	288	867	41	907	62874928	62893532	FALSE	25.0	GCTTTGAATTTGGTGAAATT	-1	TRUE	NA	NA	AATAAA	-16	TRUE	MKLPIFIADAFTATAFRGNPAAVCLLERTLDEDAHQDIAREMNLSETAFVRKLQPTDDFTQSSRFGLRWFTPEAEFPLCGHATLASAAVLFQKRKNTNSTLTFVTMSGELKARREEDGIVLDFPVYPTFPQDFHEVEDLIKAAIGDTLVQDIRYSPDTKNLLVRLSDSYDRSFLESLKVNTEPLPAIEKTGKVRGLILTVKGEPGGQTALYDFYSRCFAPWVGVAEDPVTGSTHTLLGPYWSEELGKKEMRAFQCSRRGGELDINLRPDGRVDIKGGAVIVLEGTLTA	NA
Isoform25884_303	chr10	+	1878	8	novel_in_catalog	Pbld2	novel	2212	10	NA	NA	14597	0	combination_of_known_splicesites	FALSE	canonical	NA	NA	NA	NA	NA	NA	NA	FALSE	NA	NA	NA	B	coding	157	474	41	514	62874928	62890156	TRUE	25.0	GCTTTGAATTTGGTGAAATT	-1	TRUE	NA	NA	AATAAA	-16	TRUE	MKLPIFIADAFTATAFRGNPAAVCLLERTLDEDAHQDIAREMNLSETAFVRKLQPTDDFTQSSRFGLRWFTPEAEFPLCGHATLASAAVLFQKRKNTNSTLTFVTMSGELKARREEDGIVLDFPVYPTFPQDFHEVEDLIKVLSREPEGEHRASACN	NA
Isoform25971_14356	chr10	+	2341	9	full-splice_match	Pbld1	ENSMUST00000178684.3	2404	9	16	47	16	-47	reference_match	FALSE	canonical	NA	NA	NA	NA	NA	NA	NA	FALSE	NA	NA	NA	C	coding	288	867	21	887	62897397	62912240	FALSE	15.0	TATGTTGGATGTCATCTGTT	3	TRUE	NA	NA	AATAAA	-37	TRUE	MKLPIFIADAFTATAFRGNPAAVCLLERTLEEDAHQQIAREMNLSETAFIRKLQPTDSFTQSSRFGLRWFTPVSEVPLCGHATLASAAVLFHKIQNRNSTLTFVTMSGELKARRAEDGIVLDFPVYPTFPQDFHEVEDLIKAAIGDTLVQDIRYSTDTRKLLVRLSDSYDRSFLESLKVNTEPLPAIEKTGKVRGLILTVKGEPGGQTAPYDFYSRYFAPWVGIAEDPVTGSAHTVLSSYWSQQLRKKEMRAFQCSRRGGELDISLRPDGRVDIKGGAVIVLEGTLTA	NA
Isoform25974_1118	chr10	+	2388	9	full-splice_match	Pbld1	ENSMUST00000178684.3	2404	9	16	0	16	0	reference_match	FALSE	canonical	NA	NA	NA	NA	NA	NA	NA	FALSE	NA	NA	NA	C	coding	288	867	21	887	62897397	62912240	FALSE	10.0	TCTCCGGCTACTCTCCAGCC	3	TRUE	NA	NA	ATTAAA	-16	TRUE	MKLPIFIADAFTATAFRGNPAAVCLLERTLEEDAHQQIAREMNLSETAFIRKLQPTDSFTQSSRFGLRWFTPVSEVPLCGHATLASAAVLFHKIQNRNSTLTFVTMSGELKARRAEDGIVLDFPVYPTFPQDFHEVEDLIKAAIGDTLVQDIRYSTDTRKLLVRLSDSYDRSFLESLKVNTEPLPAIEKTGKVRGLILTVKGEPGGQTAPYDFYSRYFAPWVGIAEDPVTGSAHTVLSSYWSQQLRKKEMRAFQCSRRGGELDISLRPDGRVDIKGGAVIVLEGTLTA	NA
Isoform26037_5	chr10	+	733	3	incomplete-splice_match	Herc4	ENSMUST00000219230.2	3591	4	76	20682	-6	548	5prime_fragment	FALSE	canonical	NA	NA	NA	NA	NA	NA	NA	FALSE	NA	NA	NA	C	non_coding	NA	NA	NA	NA	NA	NA	NA	15.0	CCTTCCTGTGCTGCTTAAGA	-22	TRUE	NA	NA	AGTAAA	-19	TRUE	NA	NA
Isoform26040_7	chr10	+	1344	6	full-splice_match	Herc4	ENSMUST00000219177.2	1775	6	-38	469	-5	397	alternative_3end	FALSE	canonical	NA	NA	NA	NA	NA	NA	NA	FALSE	NA	NA	NA	C	coding	233	702	368	1069	63081679	63109468	FALSE	70.0	AAAAAAAGAAGGAAAATATT	-21	TRUE	NA	NA	NA	NA	FALSE	MLCWGNASYGQLGLGGIDEEIVLEPRRSDFFVNKKVRDVGCGLRHTVFVLDDGTVYTCGCNDLGQLGHEKSRKKPEQVVALDAQNIVAVACGEAHTLALNDKGQVYAWGLDSDGQLGLQGSEECIRVPRNIKSLSDIQIVQVACGYYHSLALSKASEVFCWGQNKYGQLGLGIDCQKQTSPQLIKSLLGIPFMQVAAGGAHSFVLTLSGAIFGWGRNKFGQLGLNDENGRCAL	NA
Isoform26043_14	chr10	+	1749	9	incomplete-splice_match	Herc4	ENSMUST00000219577.2	3914	26	-3	34210	-3	-5549	5prime_fragment	FALSE	canonical	NA	NA	NA	NA	NA	NA	NA	FALSE	NA	NA	NA	C	coding	362	1089	354	1442	63081679	63119140	FALSE	90.0	AAAAAAAAAGAAAAGAAAAA	-7	TRUE	NA	NA	NA	NA	FALSE	MLCWGNASYGQLGLGGIDEEIVLEPRRSDFFVNKKVRDVGCGLRHTVFVLDDGTVYTCGCNDLGQLGHEKSRKKPEQVVALDAQNIVAVACGEAHTLALNDKGQVYAWGLDSDGQLGLQGSEECIRVPRNIKSLSDIQIVQVACGYYHSLALSKASEVFCWGQNKYGQLGLGIDCQKQTSPQLIKSLLGIPFMQVAAGGAHSFVLTLSGAIFGWGRNKFGQLGLNDENDRYVPNLLKSLRSQKIVYICCGEDHTAALTKEGGVFTFGAGGYGQLGHNSTSHEINPRKVFELMGSIVTQVACGRQHTSAFVPSSGRIYSFGLGGNGQLGTGSTSNRKSPFTVKGNWFSYNGQCPQDIGKCYCI	NA
Isoform26044_17	chr10	+	3913	26	full-splice_match	Herc4	ENSMUST00000219577.2	3914	26	0	1	0	-1	reference_match	FALSE	canonical	NA	NA	NA	NA	NA	NA	NA	FALSE	NA	NA	NA	C	coding	1057	3174	351	3524	63081679	63153267	FALSE	20.0	TACCAGTAGTTTCTATGGTT	-4	TRUE	NA	NA	AATAAA	-30	TRUE	MLCWGNASYGQLGLGGIDEEIVLEPRRSDFFVNKKVRDVGCGLRHTVFVLDDGTVYTCGCNDLGQLGHEKSRKKPEQVVALDAQNIVAVACGEAHTLALNDKGQVYAWGLDSDGQLGLQGSEECIRVPRNIKSLSDIQIVQVACGYYHSLALSKASEVFCWGQNKYGQLGLGIDCQKQTSPQLIKSLLGIPFMQVAAGGAHSFVLTLSGAIFGWGRNKFGQLGLNDENDRYVPNLLKSLRSQKIVYICCGEDHTAALTKEGGVFTFGAGGYGQLGHNSTSHEINPRKVFELMGSIVTQVACGRQHTSAFVPSSGRIYSFGLGGNGQLGTGSTSNRKSPFTVKGNWFSYNGQCPQDIGSEDYFCVKRIFSGGDQSFSHYSSPQNCGPPDDFRCSDPSKQIWTVNEALIQKWLSYPSGRFPVEIANEIDGTFSSSGCLNGSFLAISNDDHYRTGTRFSGVDMNAARLLFHKLIQPDHPQISQQVAASLEKNLIPKLTSSLPDVEALRFYLTLPECPLMSDCNNFTTIAIPFGTALVNLEKAPLKVLENWWSVLEPPLFLKIVELFKEVVVHLLKLYKIGIPPSERRIFNSFLHTALKVLEILHRVNEKTGQLIQYDKFYIHEVQELIDIRNDYINWVQQQAYGVDVSHGVTELADIPVTICTYPFVFDAQAKTTLLQTDAVLQMQMAIDQAHRQNVSSLFLPVIESVNPCLILVVRRENIVGDAMEVLRKTKNIDYKKPLKVIFVGEDAVDAGGVRKEFFLLIMRELLDPKYGMFRYYEDSRLIWFSDKTFEDSDLFHLIGVICGLAIYNFTIVDLHFPLALYKKLLKRKPSLDDLKELMPAVGRSMQQLLDYPEDDIEETFCLNFTITVENFGATEVKELVLNGADTAVNRQNRQEFVDAYVDYIFNKSVASLFDAFHAGFHKVCGGKVLLLFQPNELQAMVIGNTNYDWKELEKNTEYKGEYWADHPTIKIFWEVFHELPLEKKKQFLLFLTGSDRIPILGMKSLKLVIQSTGGGESYLPVSHTCFNLLDLPKYTEKETLRCKLIQAIDHNEGFSLI	NA
Isoform26050_4	chr10	+	4043	25	full-splice_match	Herc4	ENSMUST00000020258.10	3898	25	-134	-11	-33	7	alternative_5end	FALSE	canonical	NA	NA	NA	NA	NA	NA	NA	FALSE	NA	NA	NA	C	coding	1049	3150	497	3646	63081679	63153267	FALSE	20.0	GTTTCTATGGTTGTAATTGA	11	FALSE	NA	NA	AATAAA	-38	TRUE	MLCWGNASYGQLGLGGIDEEIVLEPRRSDFFVNKKVRDVGCGLRHTVFVLDDGTVYTCGCNDLGQLGHEKSRKKPEQVVALDAQNIVAVACGEAHTLALNDKGQVYAWGLDSDGQLGLQGSEECIRVPRNIKSLSDIQIVQVACGYYHSLALSKASEVFCWGQNKYGQLGLGIDCQKQTSPQLIKSLLGIPFMQVAAGGAHSFVLTLSGAIFGWGRNKFGQLGLNDENDRYVPNLLKSLRSQKIVYICCGEDHTAALTKEGGVFTFGAGGYGQLGHNSTSHEINPRKVFELMGSIVTQVACGRQHTSAFVPSSGRIYSFGLGGNGQLGTGSTSNRKSPFTVKGNWFSYNGQCPQDIGSEDYFCVKRIFSGGDQSFSHYSSPQNCGPPDDFRCSDPSKQIWTVNEALIQKWLSYPSGRFPVEIANEIDGTFSSSGCLNGSFLAISNDDHYRTGTRFSGVDMNAARLLFHKLIQPDHPQISQQVAASLEKNLIPKLTSSLPDVEALRFYLTLPECPLMSDCNNFTTIAIPFGTALVNLEKAPLKVLENWWSVLEPPLFLKIVELFKEVVVHLLKLYKIGIPPSERRIFNSFLHTALKVLEILHRVNEKTGQLIQYDKFYIHEVQELIDIRNDYINWVQQQAYGVLADIPVTICTYPFVFDAQAKTTLLQTDAVLQMQMAIDQAHRQNVSSLFLPVIESVNPCLILVVRRENIVGDAMEVLRKTKNIDYKKPLKVIFVGEDAVDAGGVRKEFFLLIMRELLDPKYGMFRYYEDSRLIWFSDKTFEDSDLFHLIGVICGLAIYNFTIVDLHFPLALYKKLLKRKPSLDDLKELMPAVGRSMQQLLDYPEDDIEETFCLNFTITVENFGATEVKELVLNGADTAVNRQNRQEFVDAYVDYIFNKSVASLFDAFHAGFHKVCGGKVLLLFQPNELQAMVIGNTNYDWKELEKNTEYKGEYWADHPTIKIFWEVFHELPLEKKKQFLLFLTGSDRIPILGMKSLKLVIQSTGGGESYLPVSHTCFNLLDLPKYTEKETLRCKLIQAIDHNEGFSLI	NA
Isoform26054_17	chr10	+	3749	25	full-splice_match	Herc4	ENSMUST00000020258.10	3898	25	-19	168	-19	-100	alternative_3end	FALSE	canonical	NA	NA	NA	NA	NA	NA	NA	FALSE	NA	NA	NA	C	coding	1049	3150	382	3531	63081679	63153267	FALSE	30.0	ATTTTAAGAGTTTGCATATT	-35	TRUE	NA	NA	ATTAAA	-16	TRUE	MLCWGNASYGQLGLGGIDEEIVLEPRRSDFFVNKKVRDVGCGLRHTVFVLDDGTVYTCGCNDLGQLGHEKSRKKPEQVVALDAQNIVAVACGEAHTLALNDKGQVYAWGLDSDGQLGLQGSEECIRVPRNIKSLSDIQIVQVACGYYHSLALSKASEVFCWGQNKYGQLGLGIDCQKQTSPQLIKSLLGIPFMQVAAGGAHSFVLTLSGAIFGWGRNKFGQLGLNDENDRYVPNLLKSLRSQKIVYICCGEDHTAALTKEGGVFTFGAGGYGQLGHNSTSHEINPRKVFELMGSIVTQVACGRQHTSAFVPSSGRIYSFGLGGNGQLGTGSTSNRKSPFTVKGNWFSYNGQCPQDIGSEDYFCVKRIFSGGDQSFSHYSSPQNCGPPDDFRCSDPSKQIWTVNEALIQKWLSYPSGRFPVEIANEIDGTFSSSGCLNGSFLAISNDDHYRTGTRFSGVDMNAARLLFHKLIQPDHPQISQQVAASLEKNLIPKLTSSLPDVEALRFYLTLPECPLMSDCNNFTTIAIPFGTALVNLEKAPLKVLENWWSVLEPPLFLKIVELFKEVVVHLLKLYKIGIPPSERRIFNSFLHTALKVLEILHRVNEKTGQLIQYDKFYIHEVQELIDIRNDYINWVQQQAYGVLADIPVTICTYPFVFDAQAKTTLLQTDAVLQMQMAIDQAHRQNVSSLFLPVIESVNPCLILVVRRENIVGDAMEVLRKTKNIDYKKPLKVIFVGEDAVDAGGVRKEFFLLIMRELLDPKYGMFRYYEDSRLIWFSDKTFEDSDLFHLIGVICGLAIYNFTIVDLHFPLALYKKLLKRKPSLDDLKELMPAVGRSMQQLLDYPEDDIEETFCLNFTITVENFGATEVKELVLNGADTAVNRQNRQEFVDAYVDYIFNKSVASLFDAFHAGFHKVCGGKVLLLFQPNELQAMVIGNTNYDWKELEKNTEYKGEYWADHPTIKIFWEVFHELPLEKKKQFLLFLTGSDRIPILGMKSLKLVIQSTGGGESYLPVSHTCFNLLDLPKYTEKETLRCKLIQAIDHNEGFSLI	NA
Isoform26055_11	chr10	+	3924	25	full-splice_match	Herc4	ENSMUST00000020258.10	3898	25	-23	-3	-23	-1	reference_match	FALSE	canonical	NA	NA	NA	NA	NA	NA	NA	FALSE	NA	NA	NA	C	coding	1049	3150	386	3535	63081679	63153267	FALSE	20.0	TACCAGTAGTTTCTATGGTT	72	FALSE	NA	NA	AATAAA	-30	TRUE	MLCWGNASYGQLGLGGIDEEIVLEPRRSDFFVNKKVRDVGCGLRHTVFVLDDGTVYTCGCNDLGQLGHEKSRKKPEQVVALDAQNIVAVACGEAHTLALNDKGQVYAWGLDSDGQLGLQGSEECIRVPRNIKSLSDIQIVQVACGYYHSLALSKASEVFCWGQNKYGQLGLGIDCQKQTSPQLIKSLLGIPFMQVAAGGAHSFVLTLSGAIFGWGRNKFGQLGLNDENDRYVPNLLKSLRSQKIVYICCGEDHTAALTKEGGVFTFGAGGYGQLGHNSTSHEINPRKVFELMGSIVTQVACGRQHTSAFVPSSGRIYSFGLGGNGQLGTGSTSNRKSPFTVKGNWFSYNGQCPQDIGSEDYFCVKRIFSGGDQSFSHYSSPQNCGPPDDFRCSDPSKQIWTVNEALIQKWLSYPSGRFPVEIANEIDGTFSSSGCLNGSFLAISNDDHYRTGTRFSGVDMNAARLLFHKLIQPDHPQISQQVAASLEKNLIPKLTSSLPDVEALRFYLTLPECPLMSDCNNFTTIAIPFGTALVNLEKAPLKVLENWWSVLEPPLFLKIVELFKEVVVHLLKLYKIGIPPSERRIFNSFLHTALKVLEILHRVNEKTGQLIQYDKFYIHEVQELIDIRNDYINWVQQQAYGVLADIPVTICTYPFVFDAQAKTTLLQTDAVLQMQMAIDQAHRQNVSSLFLPVIESVNPCLILVVRRENIVGDAMEVLRKTKNIDYKKPLKVIFVGEDAVDAGGVRKEFFLLIMRELLDPKYGMFRYYEDSRLIWFSDKTFEDSDLFHLIGVICGLAIYNFTIVDLHFPLALYKKLLKRKPSLDDLKELMPAVGRSMQQLLDYPEDDIEETFCLNFTITVENFGATEVKELVLNGADTAVNRQNRQEFVDAYVDYIFNKSVASLFDAFHAGFHKVCGGKVLLLFQPNELQAMVIGNTNYDWKELEKNTEYKGEYWADHPTIKIFWEVFHELPLEKKKQFLLFLTGSDRIPILGMKSLKLVIQSTGGGESYLPVSHTCFNLLDLPKYTEKETLRCKLIQAIDHNEGFSLI	NA
Isoform26057_94	chr10	+	3718	25	full-splice_match	Herc4	ENSMUST00000020258.10	3898	25	12	168	0	-100	alternative_3end	FALSE	canonical	NA	NA	NA	NA	NA	NA	NA	FALSE	NA	NA	NA	C	coding	1049	3150	351	3500	63081679	63153267	FALSE	30.0	ATTTTAAGAGTTTGCATATT	-4	TRUE	NA	NA	ATTAAA	-16	TRUE	MLCWGNASYGQLGLGGIDEEIVLEPRRSDFFVNKKVRDVGCGLRHTVFVLDDGTVYTCGCNDLGQLGHEKSRKKPEQVVALDAQNIVAVACGEAHTLALNDKGQVYAWGLDSDGQLGLQGSEECIRVPRNIKSLSDIQIVQVACGYYHSLALSKASEVFCWGQNKYGQLGLGIDCQKQTSPQLIKSLLGIPFMQVAAGGAHSFVLTLSGAIFGWGRNKFGQLGLNDENDRYVPNLLKSLRSQKIVYICCGEDHTAALTKEGGVFTFGAGGYGQLGHNSTSHEINPRKVFELMGSIVTQVACGRQHTSAFVPSSGRIYSFGLGGNGQLGTGSTSNRKSPFTVKGNWFSYNGQCPQDIGSEDYFCVKRIFSGGDQSFSHYSSPQNCGPPDDFRCSDPSKQIWTVNEALIQKWLSYPSGRFPVEIANEIDGTFSSSGCLNGSFLAISNDDHYRTGTRFSGVDMNAARLLFHKLIQPDHPQISQQVAASLEKNLIPKLTSSLPDVEALRFYLTLPECPLMSDCNNFTTIAIPFGTALVNLEKAPLKVLENWWSVLEPPLFLKIVELFKEVVVHLLKLYKIGIPPSERRIFNSFLHTALKVLEILHRVNEKTGQLIQYDKFYIHEVQELIDIRNDYINWVQQQAYGVLADIPVTICTYPFVFDAQAKTTLLQTDAVLQMQMAIDQAHRQNVSSLFLPVIESVNPCLILVVRRENIVGDAMEVLRKTKNIDYKKPLKVIFVGEDAVDAGGVRKEFFLLIMRELLDPKYGMFRYYEDSRLIWFSDKTFEDSDLFHLIGVICGLAIYNFTIVDLHFPLALYKKLLKRKPSLDDLKELMPAVGRSMQQLLDYPEDDIEETFCLNFTITVENFGATEVKELVLNGADTAVNRQNRQEFVDAYVDYIFNKSVASLFDAFHAGFHKVCGGKVLLLFQPNELQAMVIGNTNYDWKELEKNTEYKGEYWADHPTIKIFWEVFHELPLEKKKQFLLFLTGSDRIPILGMKSLKLVIQSTGGGESYLPVSHTCFNLLDLPKYTEKETLRCKLIQAIDHNEGFSLI	NA
Isoform26058_93	chr10	+	3892	25	full-splice_match	Herc4	ENSMUST00000020258.10	3898	25	9	-3	-3	-1	reference_match	FALSE	canonical	NA	NA	NA	NA	NA	NA	NA	FALSE	NA	NA	NA	C	coding	1049	3150	354	3503	63081679	63153267	FALSE	20.0	TACCAGTAGTTTCTATGGTT	-7	TRUE	NA	NA	AATAAA	-30	TRUE	MLCWGNASYGQLGLGGIDEEIVLEPRRSDFFVNKKVRDVGCGLRHTVFVLDDGTVYTCGCNDLGQLGHEKSRKKPEQVVALDAQNIVAVACGEAHTLALNDKGQVYAWGLDSDGQLGLQGSEECIRVPRNIKSLSDIQIVQVACGYYHSLALSKASEVFCWGQNKYGQLGLGIDCQKQTSPQLIKSLLGIPFMQVAAGGAHSFVLTLSGAIFGWGRNKFGQLGLNDENDRYVPNLLKSLRSQKIVYICCGEDHTAALTKEGGVFTFGAGGYGQLGHNSTSHEINPRKVFELMGSIVTQVACGRQHTSAFVPSSGRIYSFGLGGNGQLGTGSTSNRKSPFTVKGNWFSYNGQCPQDIGSEDYFCVKRIFSGGDQSFSHYSSPQNCGPPDDFRCSDPSKQIWTVNEALIQKWLSYPSGRFPVEIANEIDGTFSSSGCLNGSFLAISNDDHYRTGTRFSGVDMNAARLLFHKLIQPDHPQISQQVAASLEKNLIPKLTSSLPDVEALRFYLTLPECPLMSDCNNFTTIAIPFGTALVNLEKAPLKVLENWWSVLEPPLFLKIVELFKEVVVHLLKLYKIGIPPSERRIFNSFLHTALKVLEILHRVNEKTGQLIQYDKFYIHEVQELIDIRNDYINWVQQQAYGVLADIPVTICTYPFVFDAQAKTTLLQTDAVLQMQMAIDQAHRQNVSSLFLPVIESVNPCLILVVRRENIVGDAMEVLRKTKNIDYKKPLKVIFVGEDAVDAGGVRKEFFLLIMRELLDPKYGMFRYYEDSRLIWFSDKTFEDSDLFHLIGVICGLAIYNFTIVDLHFPLALYKKLLKRKPSLDDLKELMPAVGRSMQQLLDYPEDDIEETFCLNFTITVENFGATEVKELVLNGADTAVNRQNRQEFVDAYVDYIFNKSVASLFDAFHAGFHKVCGGKVLLLFQPNELQAMVIGNTNYDWKELEKNTEYKGEYWADHPTIKIFWEVFHELPLEKKKQFLLFLTGSDRIPILGMKSLKLVIQSTGGGESYLPVSHTCFNLLDLPKYTEKETLRCKLIQAIDHNEGFSLI	NA
Isoform26064_4	chr10	+	3713	24	novel_in_catalog	Herc4	novel	3914	26	NA	NA	0	7	combination_of_known_junctions	FALSE	canonical	NA	NA	NA	NA	NA	NA	NA	FALSE	NA	NA	NA	C	coding	899	2700	351	3050	63081679	63152524	TRUE	20.0	GTTTCTATGGTTGTAATTGA	-4	TRUE	NA	NA	AATAAA	-38	TRUE	MLCWGNASYGQLGLGGIDEEIVLEPRRSDFFVNKKVRDVGCGLRHTVFVLDDGTVYTCGCNDLGQLGHEKSRKKPEQVVALDAQNIVAVACGEAHTLALNDKGQVYAWGLDSDGQLGLQGSEECIRVPRNIKSLSDIQIVQVACGYYHSLALSKASEVFCWGQNKYGQLGLGIDCQKQTSPQLIKSLLGIPFMQVAAGGAHSFVLTLSGAIFGWGRNKFGQLGLNDENDRYVPNLLKSLRSQKIVYICCGEDHTAALTKEGGVFTFGAGGYGQLGHNSTSHEINPRKVFELMGSIVTQVACGRQHTSAFVPSSGRIYSFGLGGNGQLGTGSTSNRKSPFTVKGNWFSYNGQCPQDIGSEDYFCVKRIFSGGDQSFSHYSSPQNCGPPDDFRCSDPSKQIWTVNEALIQKWLSYPSGRFPVEIANEIDGTFSSSGCLNGSFLAISNDDHYRTGTRFSGVDMNAARLLFHKLIQPDHPQISQQVAASLEKNLIPKLTSSLPDVEALRFYLTLPECPLMSDCNNFTTIAIPFGTALVNLEKAPLKVLENWWSVLEPPLFLKIVELFKEVVVHLLKLYKIGIPPSERRIFNSFLHTALKVLEILHRVNEKTGQLIQYDKFYIHEVQELIDIRNDYINWVQQQAYGVLADIPVTICTYPFVFDAQAKTTLLQTDAVLQMQMAIDQAHRQNVSSLFLPVIESVNPCLILVVRRENIVGDAMEVLRKTKNIDYKKPLKVIFVGEDAVDAGGVRKEFFLLIMRELLDPKYGMFRYYEDSRLIWFSDKTFEDSDLFHLIGVICGLAIYNFTIVDLHFPLALYKKLLKRKPSLDDLKELMPAVGRSMQQLLDYPEDDIEETFCLNFTITVENFGATEVKELVLNGADTAVNRQNRIQNTKESIGQTIPR	NA
Isoform26129_3	chr10	-	3578	1	antisense	novelGene_Rufy2_AS	novel	NA	NA	NA	NA	NA	NA	mono-exon	FALSE	NA	NA	NA	NA	NA	NA	NA	NA	NA	NA	NA	NA	A	non_coding	NA	NA	NA	NA	NA	NA	NA	75.0	AAGAAAACAACGAAAAGAAA	NA	FALSE	NA	NA	AATAAA	-27	TRUE	NA	NA
Isoform26142_106	chr10	-	1322	1	novel_in_catalog	Hnrnph3	novel	2213	10	NA	NA	22	-4744	mono-exon	FALSE	NA	NA	NA	NA	NA	NA	NA	NA	NA	NA	NA	NA	C	non_coding	NA	NA	NA	NA	NA	NA	NA	90.0	AAAAGGAAAAAAAAAAAAAA	43	FALSE	NA	NA	NA	NA	FALSE	NA	NA
Isoform26143_5	chr10	+	1841	1	novel_in_catalog	Pbld2	novel	555	5	NA	NA	8	-26098	mono-exon	FALSE	NA	NA	NA	NA	NA	NA	NA	NA	NA	NA	NA	NA	B	non_coding	NA	NA	NA	NA	NA	NA	NA	100.0	AAAAAAAAAAAAAAAAAAAA	980	FALSE	NA	NA	NA	NA	FALSE	NA	NA
Isoform26147_216	chr10	+	1260	5	full-splice_match	Dnajc12	ENSMUST00000043317.7	3025	5	16	1749	8	0	alternative_3end	TRUE	canonical	NA	NA	NA	NA	NA	NA	NA	FALSE	NA	NA	NA	C	coding	198	597	120	716	63222477	63244062	FALSE	30.0	TTTATGCATTTAGGATGCAA	-5	TRUE	NA	NA	AATAAA	-19	TRUE	MDAILNYRPEGSEDYYALLGCDELSSVEQILAEFKIRALECHPDKHPENSKAVETFQKLQKAKEILCNAESRARYDHWRRSQMSMPFEQWEALADSVKTSMHWAVRSKKDLMLEGSGQTFTSSVPNKERSEQRETKKGDPDSNPEKMKQKEPKFPEEGISPQNPDSPGLSDLNCGHLRFRWSGDAPSELLRKFRNYEI	NA
Isoform26150_545	chr10	+	1188	5	full-splice_match	Dnajc12	ENSMUST00000043317.7	3025	5	88	1749	80	0	alternative_3end5end	FALSE	canonical	NA	NA	NA	NA	NA	NA	NA	FALSE	NA	NA	NA	C	coding	198	597	48	644	63222477	63244062	FALSE	30.0	TTTATGCATTTAGGATGCAA	-3	TRUE	NA	NA	AATAAA	-19	TRUE	MDAILNYRPEGSEDYYALLGCDELSSVEQILAEFKIRALECHPDKHPENSKAVETFQKLQKAKEILCNAESRARYDHWRRSQMSMPFEQWEALADSVKTSMHWAVRSKKDLMLEGSGQTFTSSVPNKERSEQRETKKGDPDSNPEKMKQKEPKFPEEGISPQNPDSPGLSDLNCGHLRFRWSGDAPSELLRKFRNYEI	NA
Isoform26151_13	chr10	+	2280	5	full-splice_match	Dnajc12	ENSMUST00000043317.7	3025	5	92	653	84	-653	alternative_3end5end	FALSE	canonical	NA	NA	NA	NA	NA	NA	NA	FALSE	NA	NA	NA	C	coding	198	597	44	640	63222477	63244062	FALSE	30.0	ACATTTTTGCAAATTTTATC	1	TRUE	NA	NA	AGTAAA	-19	TRUE	MDAILNYRPEGSEDYYALLGCDELSSVEQILAEFKIRALECHPDKHPENSKAVETFQKLQKAKEILCNAESRARYDHWRRSQMSMPFEQWEALADSVKTSMHWAVRSKKDLMLEGSGQTFTSSVPNKERSEQRETKKGDPDSNPEKMKQKEPKFPEEGISPQNPDSPGLSDLNCGHLRFRWSGDAPSELLRKFRNYEI	NA
Isoform26159_11	chr10	-	220	1	intergenic	novelGene_0_192	novel	NA	NA	NA	NA	NA	NA	mono-exon	FALSE	NA	NA	NA	NA	NA	NA	NA	NA	NA	NA	NA	NA	A	non_coding	NA	NA	NA	NA	NA	NA	NA	70.0	AAGAAAGAAAGAAAGAGGAA	NA	FALSE	NA	NA	AAGAAA	-35	TRUE	NA	NA
Isoform26187_575	chr10	-	3107	8	full-splice_match	Reep3	ENSMUST00000020023.9	5430	8	-1	2324	-1	159	alternative_3end	FALSE	canonical	NA	NA	NA	NA	NA	NA	NA	FALSE	NA	NA	NA	C	coding	254	765	126	890	66932600	66849509	FALSE	90.0	AAACCAAAAAAAAAAAAAAA	-1	TRUE	NA	NA	NA	NA	FALSE	MVSWMISRAVVLVFGMLYPAYYSYKAVKTKNVKEYVRWMMYWIVFALYTVIETVADQTLAWFPLYYELKIAFVIWLLSPYTRGASLIYRKFLHPLLSSKEREIDDYIVQAKERGYETMVNFGRQGLNLAAAAAVTAAVKSQGAITERLRSFSMHDLTAIQGDEPVGHRPYQTLPEAKRKGKQATESPAYGIPLKDGSEQTDEEAEGPFSDDEMVTHKALRRSQSMKSVKTIKGRKEVRYGSLKYKVKKRPQVYF	NA
Isoform26188_1565	chr10	-	3075	8	full-splice_match	Reep3	ENSMUST00000020023.9	5430	8	31	2324	31	159	alternative_3end	FALSE	canonical	NA	NA	NA	NA	NA	NA	NA	FALSE	NA	NA	NA	C	coding	254	765	94	858	66932600	66849509	FALSE	90.0	AAACCAAAAAAAAAAAAAAA	0	TRUE	NA	NA	NA	NA	FALSE	MVSWMISRAVVLVFGMLYPAYYSYKAVKTKNVKEYVRWMMYWIVFALYTVIETVADQTLAWFPLYYELKIAFVIWLLSPYTRGASLIYRKFLHPLLSSKEREIDDYIVQAKERGYETMVNFGRQGLNLAAAAAVTAAVKSQGAITERLRSFSMHDLTAIQGDEPVGHRPYQTLPEAKRKGKQATESPAYGIPLKDGSEQTDEEAEGPFSDDEMVTHKALRRSQSMKSVKTIKGRKEVRYGSLKYKVKKRPQVYF	NA
Isoform26208_86	chr10	-	1266	6	novel_in_catalog	Reep3	novel	838	3	NA	NA	31	-5	combination_of_known_splicesites	FALSE	canonical	NA	NA	NA	NA	NA	NA	NA	FALSE	NA	NA	NA	C	coding	163	492	94	585	66932600	66865391	FALSE	30.0	TAAAAGGGTTGACATCTTTT	0	TRUE	NA	NA	ATTAAA	-16	TRUE	MVSWMISRAVVLVFGMLYPAYYSYKAVKTKNVKEYVRWMMYWIVFALYTVIETVADQTLAWFPLYYELKIAFVIWLLSPYTRGASLIYRKFLHPLLSSKEREIDDYIVQAKERGYETMVNFGRQGLNLAAAAAVTAAVKGPQVESPEHAKNETRNLIRTLITP	NA
Isoform26209_64	chr10	-	1300	6	novel_in_catalog	Reep3	novel	838	3	NA	NA	-1	-3	combination_of_known_splicesites	FALSE	canonical	NA	NA	NA	NA	NA	NA	NA	FALSE	NA	NA	NA	C	coding	163	492	126	617	66932600	66865391	FALSE	30.0	AAAGGGTTGACATCTTTTAT	-1	TRUE	NA	NA	ATTAAA	-18	TRUE	MVSWMISRAVVLVFGMLYPAYYSYKAVKTKNVKEYVRWMMYWIVFALYTVIETVADQTLAWFPLYYELKIAFVIWLLSPYTRGASLIYRKFLHPLLSSKEREIDDYIVQAKERGYETMVNFGRQGLNLAAAAAVTAAVKGPQVESPEHAKNETRNLIRTLITP	NA
Isoform26224_4	chr10	+	2274	3	novel_not_in_catalog	Jmjd1c	novel	2772	3	NA	NA	523	1	at_least_one_novel_splicesite	FALSE	canonical	NA	NA	NA	NA	NA	NA	NA	FALSE	NA	NA	NA	C	coding	133	402	1	402	66932794	67025658	FALSE	70.0	AAAAAAAAAAAAAGTGTTAG	2	TRUE	NA	NA	NA	NA	FALSE	DRRRLRDPAGAALHRAARSPRFPGPGDSGRAVYVEFDDLEWDKREWVRVYEDFSTFLVEYHLIWAKRKDPSQTQGSKSRQIQWPALTFKPLVENSIPSSITAVEFLIDKQLDFLTEDSAFQPYQVRNCTPIVH	NA
Isoform26227_6	chr10	+	2463	3	full-splice_match	Jmjd1c	ENSMUST00000174062.8	2772	3	312	-3	32	1	alternative_5end	FALSE	canonical	NA	NA	NA	NA	NA	NA	NA	FALSE	NA	NA	NA	C	coding	98	297	3	299	66932218	66993702	TRUE	70.0	AAAAAAAAAAAAAGTGTTAG	35	FALSE	NA	NA	NA	NA	FALSE	RGPREREPQPGARRGAEQSPPRAAPGSGGAEERSSACRVAEERRGGRGEAEQSPPRAGERLHGAEPTACQSVRPRPAAPNAAAAPEPRSDWDTGLRGI	NA
Isoform26229_7	chr10	+	2402	3	full-splice_match	Jmjd1c	ENSMUST00000174062.8	2772	3	373	-3	6	1	alternative_5end	FALSE	canonical	NA	NA	NA	NA	NA	NA	NA	FALSE	NA	NA	NA	C	non_coding	NA	NA	NA	NA	NA	NA	NA	70.0	AAAAAAAAAAAAAGTGTTAG	2	TRUE	NA	NA	NA	NA	FALSE	NA	NA
Isoform26231_4	chr10	+	1031	7	novel_in_catalog	Jmjd1c	novel	3076	10	NA	NA	-1	69	combination_of_known_junctions	FALSE	canonical	NA	NA	NA	NA	NA	NA	NA	FALSE	NA	NA	NA	C	non_coding	NA	NA	NA	NA	NA	NA	NA	55.00000000000001	AGAGAAGATGAAGGAAGATA	-5	TRUE	NA	NA	NA	NA	FALSE	NA	NA
Isoform26233_3	chr10	+	903	6	novel_in_catalog	Jmjd1c	novel	3076	10	NA	NA	-1	66	combination_of_known_splicesites	FALSE	canonical	NA	NA	NA	NA	NA	NA	NA	FALSE	NA	NA	NA	C	non_coding	NA	NA	NA	NA	NA	NA	NA	50.0	TGAAGAGAAGATGAAGGAAG	-5	TRUE	NA	NA	NA	NA	FALSE	NA	NA
Isoform26238_11	chr10	+	1749	1	antisense	novelGene_Reep3_AS	novel	NA	NA	NA	NA	NA	NA	mono-exon	FALSE	NA	NA	NA	NA	NA	NA	NA	NA	NA	NA	NA	NA	A	non_coding	NA	NA	NA	NA	NA	NA	NA	40.0	AAAAACTTTCAGCGTCTAAG	6407	FALSE	NA	NA	NA	NA	FALSE	NA	NA
Isoform26246_4	chr10	+	2964	1	intergenic	novelGene_0_193	novel	NA	NA	NA	NA	NA	NA	mono-exon	FALSE	NA	NA	NA	NA	NA	NA	NA	NA	NA	NA	NA	NA	A	coding	136	411	54	464	66942197	66942607	NA	15.0	AAATTTGTGTCTGTTTCCGT	8326	FALSE	NA	NA	NA	NA	FALSE	MHKDRGSSLAVVWEKTLLQRLSALTFLAVCQYFFLAGMGRASVSRRCYNPLSAGGGHRGERCEQLKAERVGKIRVSVALPWGPETMDGKKEIVYRDVTSFLLLSVINSTFLNQLVFSSTASWLPGTASRVGFPVHT	NA
Isoform26247_5	chr10	+	1901	1	intergenic	novelGene_0_194	novel	NA	NA	NA	NA	NA	NA	mono-exon	FALSE	NA	NA	NA	NA	NA	NA	NA	NA	NA	NA	NA	NA	A	non_coding	NA	NA	NA	NA	NA	NA	NA	75.0	AAGAAAGAAAGAAAGAAAGA	9431	FALSE	NA	NA	AAAACA	-8	TRUE	NA	NA
Isoform26256_1446	chr10	-	1816	4	full-splice_match	Nrbf2	ENSMUST00000077839.13	1813	4	-5	2	-5	-2	reference_match	FALSE	canonical	NA	NA	NA	NA	NA	NA	NA	FALSE	NA	NA	NA	C	coding	287	864	185	1048	67120905	67103238	FALSE	20.0	TACCTTTGTTGAGTATGACT	-28	TRUE	NA	NA	AATAAA	-19	TRUE	MEVMEGPLNLAHQQSRRADRLLAAGKYEEAISCHRKATTYLSEAMKLTESEQAHLSLELQRDSHMKQLLLIQERWKRAKREERLKAQQSTERDGAPHLQAPPRPSEDAEGQSPLLSQPYIPSTERRLPEVQGVFDRDPDTLLFLLQQKNEPSEPCIGSKAPKDDKTIIEEQATKIADLKRHVEFLVAENERLRKENKQLKAEKARLLKGTAEKELDVDADFVEKSELWGLPSHSESAAASSTWQKFAANTGKAKDIPIPNLPPLDFPSPELPLMELSEDILKGFMND	NA
Isoform26257_57	chr10	-	1860	4	full-splice_match	Nrbf2	ENSMUST00000077839.13	1813	4	-49	2	-49	-2	reference_match	FALSE	canonical	NA	NA	NA	NA	NA	NA	NA	FALSE	NA	NA	NA	C	coding	284	855	238	1092	67120896	67103238	FALSE	20.0	TACCTTTGTTGAGTATGACT	NA	FALSE	NA	NA	AATAAA	-19	TRUE	MEGPLNLAHQQSRRADRLLAAGKYEEAISCHRKATTYLSEAMKLTESEQAHLSLELQRDSHMKQLLLIQERWKRAKREERLKAQQSTERDGAPHLQAPPRPSEDAEGQSPLLSQPYIPSTERRLPEVQGVFDRDPDTLLFLLQQKNEPSEPCIGSKAPKDDKTIIEEQATKIADLKRHVEFLVAENERLRKENKQLKAEKARLLKGTAEKELDVDADFVEKSELWGLPSHSESAAASSTWQKFAANTGKAKDIPIPNLPPLDFPSPELPLMELSEDILKGFMND	NA
Isoform26281_24	chr10	-	1878	4	novel_not_in_catalog	Nrbf2	novel	1813	4	NA	NA	13	-2	at_least_one_novel_splicesite	FALSE	canonical	NA	NA	NA	NA	NA	NA	NA	FALSE	NA	NA	NA	C	coding	223	672	439	1110	67103909	67103238	FALSE	20.0	TACCTTTGTTGAGTATGACT	-10	TRUE	NA	NA	AATAAA	-19	TRUE	MKQLLLIQERWKRAKREERLKAQQSTERDGAPHLQAPPRPSEDAEGQSPLLSQPYIPSTERRLPEVQGVFDRDPDTLLFLLQQKNEPSEPCIGSKAPKDDKTIIEEQATKIADLKRHVEFLVAENERLRKENKQLKAEKARLLKGTAEKELDVDADFVEKSELWGLPSHSESAAASSTWQKFAANTGKAKDIPIPNLPPLDFPSPELPLMELSEDILKGFMND	NA
Isoform26289_15	chr10	+	2964	2	full-splice_match	Egr2	ENSMUST00000048289.14	2965	2	1	0	0	0	reference_match	FALSE	canonical	NA	NA	NA	NA	NA	NA	NA	FALSE	NA	NA	NA	A	coding	469	1410	355	1764	67374054	67376818	FALSE	20.0	TTCTGGTTGCAGAGATCATT	0	TRUE	NA	NA	AATAAA	-16	TRUE	MTAKAVDKIPVTLSGFMHQLPDSLYPVEDLAASSVTIFPNGELGGPFDQMNGVAGDGMINIDMTGEKRPLDLPYPSSFAPISAPRNQTFTYMGKFSIDPQYPGASCYPEGIINIVSAGILQGVTPPASTTASSSVTSASPNPLATGPLGVCTMSQTQPELDHLYSPPPPPPPYSGCTGDLYQDPSAFLSPPSTTSTSSLAYQPPPSYPSPKPAMDPGLIPMIPDYPGFFPSPCQRDPHGAAGPDRKPFPCPLDSLRVPPPLTPLSTIRNFTLGGPGAGVTGPGASGGGEGPRLPGSGSAAVTATPYNPHHLPLRPILRPRKYPNRPSKTPVHERPYPCPAEGCDRRFSRSDELTRHIRIHTGHKPFQCRICMRNFSRSDHLTTHIRTHTGEKPFACDYCGRKFARSDERKRHTKIHLRQKERKSSAPSAPPSAQSSASGPGGSQAGGSLCGNSAIGGPLASCTSRTRTP	NA
Isoform26296_39	chr10	-	1565	1	full-splice_match	Ado	ENSMUST00000075686.7	4558	1	-42	3035	-42	-3035	mono-exon	FALSE	NA	NA	NA	NA	NA	NA	NA	NA	NA	NA	NA	NA	C	coding	251	756	353	1108	67384588	67383833	NA	10.0	CCTTGAATTGTTCTTGTTTT	15	TRUE	NA	NA	NA	NA	FALSE	MASLIQRIARQACLTFRGSSTGSEGPAPGFPENLSLLKSLLTQVRAEDLNIAPRKALPQPLPRNLPPVTYMHIYETEGFSLGVFLLKSGTCIPLHDHPGMHGMLKVLYGTVRISCMDKLDTGAGHRRPPPEQQFEPPLQPLEREAVRPGVLRSRAEYTEASGPCVLTPHRDNLHQIDAVDGPAAFLDILAPPYDPEDGRDCHYYRVVEPIRPKEASGSACDLPREVWLLETPQADDFWCEGEPYPGPKVLP	NA
Isoform26301_414	chr10	-	1483	1	full-splice_match	Ado	ENSMUST00000075686.7	4558	1	-42	3117	-42	-3117	mono-exon	FALSE	NA	NA	NA	NA	NA	NA	NA	NA	NA	NA	NA	NA	C	coding	251	756	353	1108	67384588	67383833	NA	15.0	TTCCCTTCGGTGACTCAGAT	15	TRUE	NA	NA	AATACA	-22	TRUE	MASLIQRIARQACLTFRGSSTGSEGPAPGFPENLSLLKSLLTQVRAEDLNIAPRKALPQPLPRNLPPVTYMHIYETEGFSLGVFLLKSGTCIPLHDHPGMHGMLKVLYGTVRISCMDKLDTGAGHRRPPPEQQFEPPLQPLEREAVRPGVLRSRAEYTEASGPCVLTPHRDNLHQIDAVDGPAAFLDILAPPYDPEDGRDCHYYRVVEPIRPKEASGSACDLPREVWLLETPQADDFWCEGEPYPGPKVLP	NA
Isoform26304_8	chr10	+	2438	12	full-splice_match	Rtkn2	ENSMUST00000117086.2	2246	12	-176	-16	-31	16	alternative_5end	FALSE	canonical	NA	NA	NA	NA	NA	NA	NA	FALSE	NA	NA	NA	A	coding	601	1806	236	2041	67815604	67877747	FALSE	35.0	ATAGAATATTTCAGAGTTTT	NA	FALSE	NA	NA	AATACA	-35	TRUE	MEGQLLRGLAAQQDCSIREKIDLEIRMREGIWKLLSLSTKKDQVLHAVKNLMVCSARIQAYTAELQKSKEEIANQTGARDSSSENKEGESCRGKIALSDIRIPLMWKDSDHFSNKECTQRFAIFCLFRMGAQVFDTDMVIVDQTVTDICFENVTIFNEAGPDFQIKIEVYSCSAEESSLTNTPRKLAKKLKTSISKATGRKISAALQEESPEACLLAGSVAGAKYHLLAHTTLTLENAGDCFKTHNLSVHGDEECSFWLPLYGNVCCRLVAQPACMAADAFAGFLNEQQTGKGLVGWRRLYCALRGGKLRCFYGPEEIEAKVEPALVVPIDKETRIQAVEKDSKKMHCFSVLSTAAGRAVSHIFAADSLADFQEWMGAFRQHFFDLSQWKHCCEELMRIEIMSPRKPPLFLAKEATSVYYDMSIDSPVKLESVTDIIQKKIGETNRQFLIGRDDQSAAPPWAAVFDGNHEMVIEKKVLSPIGEPAPDGKRKKRRAPLPPTDQPPFCIKTQGRANQSKDSATQAGVSGASSSPSDPRLSPPTHHLQKPVAAPRKLLPARKNSSADIGHTDTKTSLDAKPVPVPRQKSIRDILDPRSWLQAQV	NA
Isoform26309_12	chr10	-	3647	7	full-splice_match	Arid5b	ENSMUST00000218532.2	3025	7	38	-660	38	222	alternative_3end	TRUE	canonical	NA	NA	NA	NA	NA	NA	NA	FALSE	NA	NA	NA	C	coding	945	2838	100	2937	67972319	67932334	FALSE	5.0	GGTCTTTTGATTTGTTTTGT	3	TRUE	NA	NA	ATTAAA	-21	TRUE	MAPNLKGRPRKKKTCPQRRDSFSGSKDPNNNCDGKVISKVKGEARSALTKPKNNHNNCKKTSNEEKPKLSIGEECRADEQAFLVALYKYMKERKTPIERIPYLGFKQINLWTMFQAAQKLGGYETITARRQWKHIYDELGGNPGSTSAATCTRRHYERLILPYERFIKGEEDKPLPPIKPRKQENNTQENENKTKVSGNKRIKQEMAKNKKEKENTPKPQDTSEVSSEQRKEEETLNHKSAPEPLPAPEVKGKPEGHKDLGARAPVSRADPEKANETDQGSNSEKEAEEMGDKGLAPLLPSPPLPPEKDSAPTPGAGKQPLASPSTQMDSKQEAKPCCFTESPEKDLQGAPFSSFSATKPPLTSQNEAEEEQLPATANYIANCTVKVDQLGSDDIHTALKQTPKVLVVQSFDMFKDKDLTGPMNENHGLNYTPLLYSRGNPGIMSPLAKKKLLSQVSGASLSSSYPYGSPPPLISKKKLIAREDLCSGLSQGHHSQSSDHTAVSRPSVIQHVQSFKNKASEDRKSINDIFKHDKLSRSDAHRCGFSKHQLGSLADSYILKQETQEGKDKLLEKRAVSHAHVPSFLADFYSSPHLHSLYRHTEHHLHNEQSSKYAARDAYQESENGAFLSHKHPEKIHVNYLASLHLQDKKVAAAEASTDDQPTDLSLPKNPHKLTSKVLGLAHSTSGSQEIKGASQFQVVSNQSRDCHPKACRVSPMTMSGPKKYPESLARSGKPHQVRLENFRKMEGMVHPILHRKMSPQNIGAARPIKRSLEDLDLVIAGKKARAVSPLDPAKEASGKEKASEQESEGNKGAYGGHSGAASEGHKLPLSTPIFPGLYSGSLCNSGLNSRLPAGYSHSLQYLKNQTVLSPLMQPLAFHSLVMQRGIFTSPTNSQQLYRHLAAATPVGSSYGDLLHNSIYPLAGINPQAAFPSSQLSSVHPSTKL	NA
Isoform26311_4	chr10	-	3745	7	full-splice_match	Arid5b	ENSMUST00000218532.2	3025	7	-65	-655	-65	217	alternative_3end5end	FALSE	canonical	NA	NA	NA	NA	NA	NA	NA	FALSE	NA	NA	NA	C	coding	993	2982	59	3040	67972463	67932334	FALSE	10.0	TTGTAGGTCTTTTGATTTGT	-1	TRUE	NA	NA	ATTAAA	-16	TRUE	MRAALSLLAARKPISTPRPDSQGCGWGTVPCRSFPEHRHRSGRCLATGMAPNLKGRPRKKKTCPQRRDSFSGSKDPNNNCDGKVISKVKGEARSALTKPKNNHNNCKKTSNEEKPKLSIGEECRADEQAFLVALYKYMKERKTPIERIPYLGFKQINLWTMFQAAQKLGGYETITARRQWKHIYDELGGNPGSTSAATCTRRHYERLILPYERFIKGEEDKPLPPIKPRKQENNTQENENKTKVSGNKRIKQEMAKNKKEKENTPKPQDTSEVSSEQRKEEETLNHKSAPEPLPAPEVKGKPEGHKDLGARAPVSRADPEKANETDQGSNSEKEAEEMGDKGLAPLLPSPPLPPEKDSAPTPGAGKQPLASPSTQMDSKQEAKPCCFTESPEKDLQGAPFSSFSATKPPLTSQNEAEEEQLPATANYIANCTVKVDQLGSDDIHTALKQTPKVLVVQSFDMFKDKDLTGPMNENHGLNYTPLLYSRGNPGIMSPLAKKKLLSQVSGASLSSSYPYGSPPPLISKKKLIAREDLCSGLSQGHHSQSSDHTAVSRPSVIQHVQSFKNKASEDRKSINDIFKHDKLSRSDAHRCGFSKHQLGSLADSYILKQETQEGKDKLLEKRAVSHAHVPSFLADFYSSPHLHSLYRHTEHHLHNEQSSKYAARDAYQESENGAFLSHKHPEKIHVNYLASLHLQDKKVAAAEASTDDQPTDLSLPKNPHKLTSKVLGLAHSTSGSQEIKGASQFQVVSNQSRDCHPKACRVSPMTMSGPKKYPESLARSGKPHQVRLENFRKMEGMVHPILHRKMSPQNIGAARPIKRSLEDLDLVIAGKKARAVSPLDPAKEASGKEKASEQESEGNKGAYGGHSGAASEGHKLPLSTPIFPGLYSGSLCNSGLNSRLPAGYSHSLQYLKNQTVLSPLMQPLAFHSLVMQRGIFTSPTNSQQLYRHLAAATPVGSSYGDLLHNSIYPLAGINPQAAFPSSQLSSVHPSTKL	NA
Isoform26323_9	chr10	-	1953	6	novel_not_in_catalog	Arid5b	novel	7581	10	NA	NA	-580	-12168	at_least_one_novel_splicesite	FALSE	canonical	NA	NA	NA	NA	NA	NA	NA	FALSE	NA	NA	NA	C	coding	222	669	574	1242	67972463	67945163	FALSE	35.0	AAATAATATTCGTGTGGCTA	0	TRUE	NA	NA	CATAAA	-10	TRUE	MRAALSLLAARKPISTPRPDSQGCGWGTVPCRSFPEHRHRSGRCLATGMAPNLKGRPRKKKTCPQRRDSFSGSKDPNNNCDGKVISKVKGEARSALTKPKNNHNNCKKTSNEEKPKLSIGEECRADEQAFLVALYKYMKERKTPIERIPYLGFKQINLWTMFQAAQKLGGYETITARRQWKHIYDELGGNPGSTSAATCTRRHYERLLQHGLHLRGMGMTSV	NA
Isoform26347_5	chr10	-	2388	4	incomplete-splice_match	Arid5b	ENSMUST00000218532.2	3025	7	-580	28949	-580	-28949	5prime_fragment	FALSE	canonical	NA	NA	NA	NA	NA	NA	NA	FALSE	NA	NA	NA	C	coding	176	531	574	1104	67972463	67962517	FALSE	30.0	AACTTGTCTAAATCTGTTGA	0	TRUE	NA	NA	AATAAA	-14	TRUE	MRAALSLLAARKPISTPRPDSQGCGWGTVPCRSFPEHRHRSGRCLATGMAPNLKGRPRKKKTCPQRRDSFSGSKDPNNNCDGKVISKVKGEARSALTKPKNNHNNCKKTSNEEKPKLSIGEECRADEQAFLVALYKYMKERKTPIERIPYLGFKQINLWTMFQAAQKLGGYETVSV	NA
Isoform26363_5	chr10	-	2089	4	full-splice_match	Arid5b	ENSMUST00000218425.2	2946	4	0	857	0	-857	alternative_3end	FALSE	canonical	NA	NA	NA	NA	NA	NA	NA	FALSE	NA	NA	NA	C	coding	276	831	12	842	68114540	68021758	FALSE	55.00000000000001	AAAAAAAAATGGTTTAACCT	3	TRUE	NA	NA	AATAAA	-6	TRUE	MEPNSLQWVGSPCGLHGPYIFYKAFQFHLEGKPRILSLGDFFFVRCTPKDPICIAELQLLWEERTSRQLLSSSKLYFLPEDTPQGRNSDHGEDEVIAVSEKVIVKLEDLVKWAHSDFSKWRCGLRATPVKTEAFGRNGQKEALLRYRQSTLNSGLNFKDVLKEKADLGEDEEETNVIVLSYPQYCRYRSMLKRIQDKPSSILTDQFALALGGIAVVSRNPQILYCRDTFDHPTLIENESVCDEFGECFSFTLFETRPNESLFSIHGVSSAGEQGLV	NA
Isoform26369_4	chr10	+	350	1	intergenic	novelGene_0_197	novel	NA	NA	NA	NA	NA	NA	mono-exon	FALSE	NA	NA	NA	NA	NA	NA	NA	NA	NA	NA	NA	NA	A	non_coding	NA	NA	NA	NA	NA	NA	NA	20.0	AAATAGTTCCCGTGTGTGTG	NA	FALSE	NA	NA	NA	NA	FALSE	NA	NA
Isoform26370_4	chr10	-	583	1	intergenic	novelGene_0_195	novel	NA	NA	NA	NA	NA	NA	mono-exon	FALSE	NA	NA	NA	NA	NA	NA	NA	NA	NA	NA	NA	NA	A	non_coding	NA	NA	NA	NA	NA	NA	NA	80.0	AAAGGAAAAAAAAAAAAAGC	5837	FALSE	NA	NA	AGTAAA	-22	TRUE	NA	NA
Isoform26372_3	chr10	-	1540	1	intergenic	novelGene_0_196	novel	NA	NA	NA	NA	NA	NA	mono-exon	FALSE	NA	NA	NA	NA	NA	NA	NA	NA	NA	NA	NA	NA	A	non_coding	NA	NA	NA	NA	NA	NA	NA	90.0	AAAACCAAAAAAAAAAAAAA	6816	FALSE	NA	NA	NA	NA	FALSE	NA	NA
Isoform26374_3	chr10	+	1342	2	novel_not_in_catalog	Gm47078	novel	2231	2	NA	NA	7758	-929	at_least_one_novel_splicesite	FALSE	canonical	NA	NA	NA	NA	NA	NA	NA	FALSE	NA	NA	NA	A	non_coding	NA	NA	NA	NA	NA	NA	NA	30.0	TAGGGACGAGTACTCATTTA	NA	FALSE	NA	NA	TATAAA	-19	TRUE	NA	NA
Isoform26376_3	chr10	+	852	1	intergenic	novelGene_0_198	novel	NA	NA	NA	NA	NA	NA	mono-exon	FALSE	NA	NA	NA	NA	NA	NA	NA	NA	NA	NA	NA	NA	A	non_coding	NA	NA	NA	NA	NA	NA	NA	90.0	AAAACCAAAAAAAAAAAAAA	NA	FALSE	NA	NA	NA	NA	FALSE	NA	NA
Isoform26378_40	chr10	-	1272	8	full-splice_match	Cabcoco1	ENSMUST00000020103.9	1262	8	-14	4	-14	3	reference_match	FALSE	canonical	NA	NA	NA	NA	NA	NA	NA	FALSE	NA	NA	NA	C	coding	308	927	54	980	68377687	68267079	FALSE	30.0	CGGGAATGAAACCAGCCTTT	NA	FALSE	NA	NA	AATAAA	-17	TRUE	MKAASSKENVSGSSTGLTSWALTTPGVSPVGSTSDSEENERILSPDILSSDQIIDLLGEENENGIQEKLGVFLNFKNLQTCLRDAILLDYYVSGFCWAKEMNFSIEQYSKFMTLLDMLLHNLQTLHMSLEDSIKWLGEVMAEIGPNHSQKSEDFHVFEVKEANAIIDYLKISLFQHYRLYEFLFYSTREEIVIGTEQTIEVVKPADYPFPAPLEEGISLDTYSTFIEPLPTPDMEQKVLDQEQGTQEALLESEMREEDPLGGFTIDDVKSALERVTDEVLISMQKEISEKLQVQEEAFNARIEKLKKA	NA
Isoform26380_5	chr10	-	484	3	incomplete-splice_match	Cabcoco1	ENSMUST00000020103.9	1262	8	-7	94577	-7	-94570	5prime_fragment	FALSE	canonical	NA	NA	NA	NA	NA	NA	NA	FALSE	NA	NA	NA	C	coding	132	399	47	445	68377687	68361399	FALSE	20.0	CCAAGACTCTTGCTTCATTG	-28	TRUE	NA	NA	TTTAAA	-3	TRUE	MKAASSKENVSGSSTGLTSWALTTPGVSPVGSTSDSEENERILSPDILSSDQIIDLLGEENENGIQEKLGVFLNFKNLQTCLRDAILLDYYVSGFCWAKEMNFSIEQYSKFMTLLDMLLHNLQSECDPSLSF	NA
Isoform26382_34	chr10	+	566	2	full-splice_match	Gm32872	ENSMUST00000220037.2	205	2	-363	2	-363	-2	alternative_5end	FALSE	canonical	NA	NA	NA	NA	NA	NA	NA	FALSE	NA	NA	NA	C	non_coding	NA	NA	NA	NA	NA	NA	NA	45.0	AAGAAGAACGAGTTATCTGA	NA	FALSE	NA	NA	ATTAAA	-9	TRUE	NA	NA
Isoform26385_40	chr10	+	638	2	novel_not_in_catalog	Gm32872	novel	205	2	NA	NA	-378	-2	at_least_one_novel_splicesite	FALSE	canonical	NA	NA	NA	NA	NA	NA	NA	FALSE	NA	NA	NA	C	coding	113	339	299	637	68365844	68369763	FALSE	45.0	AAGAAGAACGAGTTATCTGA	NA	FALSE	NA	NA	ATTAAA	-9	TRUE	MLWNLEHLSLLECITMEASSADQLSSSEQSGCGNLDGFLVDLVWWHITQSAALEKRRQGCSLEREVSLSDGVRLSFQKQSNKTKVNDLVRGEYIWRQNPFILLEFKIFLLKQV	NA
Isoform26387_40	chr10	+	603	2	novel_not_in_catalog	Gm32872	novel	205	2	NA	NA	-343	-2	at_least_one_novel_splicesite	FALSE	canonical	NA	NA	NA	NA	NA	NA	NA	FALSE	NA	NA	NA	C	coding	113	339	264	602	68365844	68369763	FALSE	45.0	AAGAAGAACGAGTTATCTGA	NA	FALSE	NA	NA	ATTAAA	-9	TRUE	MLWNLEHLSLLECITMEASSADQLSSSEQSGCGNLDGFLVDLVWWHITQSAALEKRRQGCSLEREVSLSDGVRLSFQKQSNKTKVNDLVRGEYIWRQNPFILLEFKIFLLKQV	NA
Isoform26392_3	chr10	+	611	1	genic	Gm32872	novel	NA	NA	NA	NA	-363	-3595	mono-exon	FALSE	NA	NA	NA	NA	NA	NA	NA	NA	NA	NA	NA	NA	C	non_coding	NA	NA	NA	NA	NA	NA	NA	15.0	TTTAATTTGATGGGTGTTGG	NA	FALSE	NA	NA	ATTAAA	-20	TRUE	NA	NA
Isoform26395_9	chr10	+	2988	6	full-splice_match	Tmem26	ENSMUST00000080995.8	5048	6	22	2038	22	1411	alternative_3end	FALSE	canonical	NA	NA	NA	NA	NA	NA	NA	FALSE	NA	NA	NA	A	coding	366	1101	133	1233	68559730	68614687	FALSE	85.0	AGAAAAACAGAAAAAAAAAA	-6	TRUE	NA	NA	AATAAA	-17	TRUE	MEGLVLLKALVTRLLFLLHSLVAVWRVTWVKEEHRYWLLALLNLLLVLETVLTLKFKRGRGYKWLSPAIFVYLVNIMPSLWLLEMHHGNQYCSTQSERMAQNFSRRGDVNQTLSSHRATNGMGNILELARGFVDNLSMVCEPVWTLGLHQTLLLILIIGRWLLPIGGTITRDQLSELLLMFVGTAADILEFTTETLKENNVRTNPTLVSGILVVWTWSMLQFPLDLAVQLKLVCPASVKARGFLRVFLCQYSADLWAIGLSFFIQDGPFLVVRLVLMIYFKVINHMLVFFAVKNSLVMALHFYRLVALIMATRDFMRDHPESPKPEHSGPDQPSESGPSEWEDASPEALPLRTSPVTSEESYPTTP	NA
Isoform26398_3	chr10	-	2877	2	full-splice_match	A930033H14Rik	ENSMUST00000170048.2	2969	2	93	-1	93	1	alternative_5end	FALSE	canonical	NA	NA	NA	NA	NA	NA	NA	FALSE	NA	NA	NA	A	coding	103	312	1	312	69048835	69048156	FALSE	10.0	GTCCTTGGTGTTTGTAATTC	0	TRUE	NA	NA	AATAAA	-16	TRUE	MKPGPGVSELWDARWRRCCGCTHTGGAWAPGPGSACVPLPRGPGLKPSGDQSRAGCVRAVPAPPPRSIPPTPEHPLALSPGLRKRNLGRENQFRGHCGLSSRL	NA
Isoform26406_7	chr10	+	3077	2	incomplete-splice_match	Rhobtb1	ENSMUST00000167286.8	491	5	-165	91419	-165	-91419	5prime_fragment	FALSE	canonical	NA	NA	NA	NA	NA	NA	NA	FALSE	NA	NA	NA	C	non_coding	NA	NA	NA	NA	NA	NA	NA	65.0	AAAAGAAAAAAATATATGCC	10	TRUE	NA	NA	NA	NA	FALSE	NA	NA
Isoform26410_6	chr10	+	1565	3	novel_not_in_catalog	Rhobtb1	novel	491	5	NA	NA	-159	-74107	at_least_one_novel_splicesite	FALSE	canonical	NA	NA	NA	NA	NA	NA	NA	TRUE	NA	NA	NA	C	non_coding	NA	NA	NA	NA	NA	NA	NA	70.0	AAAAAAATAAATATAAATCG	16	TRUE	NA	NA	AATAAA	-12	TRUE	NA	NA
Isoform26413_12	chr10	+	1297	3	incomplete-splice_match	Rhobtb1	ENSMUST00000167286.8	491	5	-159	33423	-159	-33423	5prime_fragment	FALSE	canonical	NA	NA	NA	NA	NA	NA	NA	FALSE	NA	NA	NA	C	non_coding	NA	NA	NA	NA	NA	NA	NA	85.0	AAAAAAAAAAAAAAAAGATG	16	TRUE	NA	NA	NA	NA	FALSE	NA	NA
Isoform26423_40	chr10	+	4551	12	novel_in_catalog	Rhobtb1	novel	2229	11	NA	NA	-159	3	combination_of_known_junctions	FALSE	canonical	NA	NA	NA	NA	NA	NA	NA	FALSE	NA	NA	NA	C	coding	695	2088	370	2457	69084611	69125519	FALSE	45.0	AAAAAAAATGCCTCGACTTT	16	TRUE	NA	NA	AATAAA	-15	TRUE	MDSDMDYERPNVETIKCVVVGDNAVGKTRLICARACNTTLTQYQLLATHVPTVWAIDQYRVCQEVLERSRDVVDEVSISLRLWDTFGDHHKDRRFAYGRSDVVVLCFSIANPNSLNHVKTMWYQEIKHFCPRTPVVLVGCQLDLRYADLEAVNRARRPLARPIKRGDILPPEKGREVAKELGIPYYETSVFDQFGIKDVFDNAIRAALISRRHLQFWKSHLKKVQKPLLQAPFLPPKAPPPVIKVPECPSAGTSDAACLLDNPLCADVLFVLHDEEHIFAHRIYLATSSSKFYDLFLMECEESPCWGGGAGEEVPCRDFQGRTQSLGSAEEGKEGPQRTPQADPGASSGQDLPESLALQMEASGSEGHALSGWSKGFVSMHREVRVNPISKRVGPVTVVRLDPSMQSGPFRTLLRFLYSGQLDEKEKDLLGLAQMAEVLEMFDLRMMVENIMNKEAFMNQEITKAFHVRKANRIKECLSKGTFSDVTFTLDDGAISAHKPLLICSCEWMAAMFGGSFVESANREVHLPNINKMSMQAVLEYLYTKQLSPNLDLDPLELIALANRFCLTHLVALVEQHAVQELTKAAVSGVSIDGEVLSYLELAQFHNANQLAAWCLHHICTNYNSVCSKFRKEIKSKSADNQEYFERHRWPPVWYLKEEDHYQRVKREREKEDLALNKHHSRRKWCFWHSSPAVA	NA
Isoform26444_8	chr10	+	1555	3	novel_not_in_catalog	Rhobtb1	novel	491	5	NA	NA	-162	-74106	at_least_one_novel_splicesite	FALSE	canonical	NA	NA	NA	NA	NA	NA	NA	TRUE	NA	NA	NA	C	non_coding	NA	NA	NA	NA	NA	NA	NA	70.0	AAAAAATAAATATAAATCGA	13	TRUE	NA	NA	AATAAA	-13	TRUE	NA	NA
Isoform26447_13	chr10	+	1283	3	novel_not_in_catalog	Rhobtb1	novel	491	5	NA	NA	-159	-33423	at_least_one_novel_splicesite	FALSE	canonical	NA	NA	NA	NA	NA	NA	NA	TRUE	NA	NA	NA	C	non_coding	NA	NA	NA	NA	NA	NA	NA	85.0	AAAAAAAAAAAAAAAAGATG	16	TRUE	NA	NA	NA	NA	FALSE	NA	NA
Isoform26452_20	chr10	+	1874	6	novel_not_in_catalog	Rhobtb1	novel	2229	11	NA	NA	-159	1219	at_least_one_novel_splicesite	FALSE	canonical	NA	NA	NA	NA	NA	NA	NA	TRUE	NA	NA	NA	C	coding	161	486	356	841	69084611	69102206	FALSE	85.0	AAAAAAAGTAAAAAGAAAAA	16	TRUE	NA	NA	NA	NA	FALSE	MDSDMDYERPNVETIKCVVVGDNAVGKTRLICARACNTTLTQYQLLATHVPTVWAIDQYRVCQEVLERSRDVVDEVSISLRLWDTFGDHHKDRRFAYGRSDVVVLCFSIANPNSLNHVKTMWYQEIKHFCPRTPVVLVGCQLDLRYADLEAVNRARRPLAR	NA
Isoform26458_65	chr10	+	4537	12	novel_not_in_catalog	Rhobtb1	novel	2229	11	NA	NA	-159	3	at_least_one_novel_splicesite	FALSE	canonical	NA	NA	NA	NA	NA	NA	NA	TRUE	NA	NA	NA	C	coding	695	2088	356	2443	69084611	69125519	FALSE	45.0	AAAAAAAATGCCTCGACTTT	16	TRUE	NA	NA	AATAAA	-15	TRUE	MDSDMDYERPNVETIKCVVVGDNAVGKTRLICARACNTTLTQYQLLATHVPTVWAIDQYRVCQEVLERSRDVVDEVSISLRLWDTFGDHHKDRRFAYGRSDVVVLCFSIANPNSLNHVKTMWYQEIKHFCPRTPVVLVGCQLDLRYADLEAVNRARRPLARPIKRGDILPPEKGREVAKELGIPYYETSVFDQFGIKDVFDNAIRAALISRRHLQFWKSHLKKVQKPLLQAPFLPPKAPPPVIKVPECPSAGTSDAACLLDNPLCADVLFVLHDEEHIFAHRIYLATSSSKFYDLFLMECEESPCWGGGAGEEVPCRDFQGRTQSLGSAEEGKEGPQRTPQADPGASSGQDLPESLALQMEASGSEGHALSGWSKGFVSMHREVRVNPISKRVGPVTVVRLDPSMQSGPFRTLLRFLYSGQLDEKEKDLLGLAQMAEVLEMFDLRMMVENIMNKEAFMNQEITKAFHVRKANRIKECLSKGTFSDVTFTLDDGAISAHKPLLICSCEWMAAMFGGSFVESANREVHLPNINKMSMQAVLEYLYTKQLSPNLDLDPLELIALANRFCLTHLVALVEQHAVQELTKAAVSGVSIDGEVLSYLELAQFHNANQLAAWCLHHICTNYNSVCSKFRKEIKSKSADNQEYFERHRWPPVWYLKEEDHYQRVKREREKEDLALNKHHSRRKWCFWHSSPAVA	NA
Isoform26472_28	chr10	+	1155	2	incomplete-splice_match	Rhobtb1	ENSMUST00000164212.8	650	5	39	33433	16	-33423	5prime_fragment	FALSE	canonical	NA	NA	NA	NA	NA	NA	NA	FALSE	NA	NA	NA	C	non_coding	NA	NA	NA	NA	NA	NA	NA	85.0	AAAAAAAAAAAAAAAAGATG	14	TRUE	NA	NA	NA	NA	FALSE	NA	NA
Isoform26476_19	chr10	+	1742	5	full-splice_match	Rhobtb1	ENSMUST00000163497.8	653	5	130	-1219	20	1219	alternative_3end5end	FALSE	canonical	NA	NA	NA	NA	NA	NA	NA	FALSE	NA	NA	NA	C	coding	161	486	224	709	69084611	69102206	FALSE	85.0	AAAAAAAGTAAAAAGAAAAA	18	TRUE	NA	NA	NA	NA	FALSE	MDSDMDYERPNVETIKCVVVGDNAVGKTRLICARACNTTLTQYQLLATHVPTVWAIDQYRVCQEVLERSRDVVDEVSISLRLWDTFGDHHKDRRFAYGRSDVVVLCFSIANPNSLNHVKTMWYQEIKHFCPRTPVVLVGCQLDLRYADLEAVNRARRPLAR	NA
Isoform26479_11	chr10	+	3077	6	incomplete-splice_match	Rhobtb1	ENSMUST00000067908.14	4422	11	22	19504	22	-1251	5prime_fragment	FALSE	canonical	NA	NA	NA	NA	NA	NA	NA	FALSE	NA	NA	NA	C	coding	520	1563	234	1796	69084623	69106825	FALSE	100.0	AAAAAAAAAAAAAAAAAAAA	20	TRUE	NA	NA	NA	NA	FALSE	MDYERPNVETIKCVVVGDNAVGKTRLICARACNTTLTQYQLLATHVPTVWAIDQYRVCQEVLERSRDVVDEVSISLRLWDTFGDHHKDRRFAYGRSDVVVLCFSIANPNSLNHVKTMWYQEIKHFCPRTPVVLVGCQLDLRYADLEAVNRARRPLARPIKRGDILPPEKGREVAKELGIPYYETSVFDQFGIKDVFDNAIRAALISRRHLQFWKSHLKKVQKPLLQAPFLPPKAPPPVIKVPECPSAGTSDAACLLDNPLCADVLFVLHDEEHIFAHRIYLATSSSKFYDLFLMECEESPCWGGGAGEEVPCRDFQGRTQSLGSAEEGKEGPQRTPQADPGASSGQDLPESLALQMEASGSEGHALSGWSKGFVSMHREVRVNPISKRVGPVTVVRLDPSMQSGPFRTLLRFLYSGQLDEKEKDLLGLAQMAEVLEMFDLRMMVENIMNKEAFMNQEITKAFHVRKANRIKECLSKGTFSGEQGPKDPWWPLRAGVGAGQGGAGQGGRTGKDSRDQLYLC	NA
Isoform26495_72	chr10	+	4405	11	full-splice_match	Rhobtb1	ENSMUST00000067908.14	4422	11	20	-3	20	3	reference_match	FALSE	canonical	NA	NA	NA	NA	NA	NA	NA	FALSE	NA	NA	NA	C	coding	695	2088	224	2311	69084611	69125519	FALSE	45.0	AAAAAAAATGCCTCGACTTT	18	TRUE	NA	NA	AATAAA	-15	TRUE	MDSDMDYERPNVETIKCVVVGDNAVGKTRLICARACNTTLTQYQLLATHVPTVWAIDQYRVCQEVLERSRDVVDEVSISLRLWDTFGDHHKDRRFAYGRSDVVVLCFSIANPNSLNHVKTMWYQEIKHFCPRTPVVLVGCQLDLRYADLEAVNRARRPLARPIKRGDILPPEKGREVAKELGIPYYETSVFDQFGIKDVFDNAIRAALISRRHLQFWKSHLKKVQKPLLQAPFLPPKAPPPVIKVPECPSAGTSDAACLLDNPLCADVLFVLHDEEHIFAHRIYLATSSSKFYDLFLMECEESPCWGGGAGEEVPCRDFQGRTQSLGSAEEGKEGPQRTPQADPGASSGQDLPESLALQMEASGSEGHALSGWSKGFVSMHREVRVNPISKRVGPVTVVRLDPSMQSGPFRTLLRFLYSGQLDEKEKDLLGLAQMAEVLEMFDLRMMVENIMNKEAFMNQEITKAFHVRKANRIKECLSKGTFSDVTFTLDDGAISAHKPLLICSCEWMAAMFGGSFVESANREVHLPNINKMSMQAVLEYLYTKQLSPNLDLDPLELIALANRFCLTHLVALVEQHAVQELTKAAVSGVSIDGEVLSYLELAQFHNANQLAAWCLHHICTNYNSVCSKFRKEIKSKSADNQEYFERHRWPPVWYLKEEDHYQRVKREREKEDLALNKHHSRRKWCFWHSSPAVA	NA
Isoform26520_4	chr10	-	1089	1	antisense	novelGene_Rhobtb1_AS	novel	NA	NA	NA	NA	NA	NA	mono-exon	FALSE	NA	NA	NA	NA	NA	NA	NA	NA	NA	NA	NA	NA	A	non_coding	NA	NA	NA	NA	NA	NA	NA	50.0	AACAACAACAACAACTTGTC	NA	FALSE	NA	NA	AAAAAG	-22	TRUE	NA	NA
Isoform26528_3	chr10	-	698	2	antisense	novelGene_Gm40685_AS	novel	NA	NA	NA	NA	NA	NA	multi-exon	FALSE	canonical	NA	NA	NA	NA	NA	NA	NA	FALSE	NA	NA	NA	A	non_coding	NA	NA	NA	NA	NA	NA	NA	40.0	AAAAAAGTGTTGTTTTAATG	7312	FALSE	NA	NA	GATAAA	-14	TRUE	NA	NA
Isoform26530_13	chr10	-	1281	1	intergenic	novelGene_0_199	novel	NA	NA	NA	NA	NA	NA	mono-exon	FALSE	NA	NA	NA	NA	NA	NA	NA	NA	NA	NA	NA	NA	A	coding	84	255	103	357	69156597	69156343	NA	35.0	AAGTGAAAATTTTGTTTTAC	7287	FALSE	NA	NA	TATAAA	-17	TRUE	MFLFIPKVRRCFRKPTLSSIAYISCQLDTSGQMEAQRSNCLHRIACSHVCGTFSQFLIDVRVGPKPTVSDATREEIGITNCTGA	NA
Isoform26532_5	chr10	-	1411	8	novel_not_in_catalog	Cdk1	novel	4375	8	NA	NA	-481	20	at_least_one_novel_splicesite	FALSE	canonical	NA	NA	NA	NA	NA	NA	NA	TRUE	NA	NA	NA	C	coding	297	894	324	1217	69185962	69174328	FALSE	10.0	GATGTCACTGTGGTGGCTGT	1596	FALSE	NA	NA	AATATA	-17	TRUE	MEDYIKIEKIGEGTYGVVYKGRHRVTGQIVAMKKIRLESEEEGVPSTAIREISLLKELRHPNIVSLQDVLMQDSRLYLIFEFLSMDLKKYLDSIPPGQFMDSSLVKSYLHQILQGIVFCHSRRVLHRDLKPQNLLIDDKGTIKLADFGLARAFGIPIRVYTHEVVTLWYRSPEVLLGSARYSTPVDIWSIGTIFAELATKKPLFHGDSEIDQLFRIFRALGTPNNEVWPEVESLQDYKNTFPKWKPGSLASHVKNLDENGLDLLSKMLVYDPAKRISGKMALKHPYFDDLDNQIKKM	NA
Isoform26533_40	chr10	-	1149	8	full-splice_match	Cdk1	ENSMUST00000020099.13	4375	8	70	3156	35	22	alternative_3end5end	TRUE	canonical	NA	NA	NA	NA	NA	NA	NA	FALSE	NA	NA	NA	C	coding	297	894	60	953	69185962	69174328	FALSE	10.0	TGTCACTGTGGTGGCTGTTA	6	TRUE	NA	NA	AATATA	-19	TRUE	MEDYIKIEKIGEGTYGVVYKGRHRVTGQIVAMKKIRLESEEEGVPSTAIREISLLKELRHPNIVSLQDVLMQDSRLYLIFEFLSMDLKKYLDSIPPGQFMDSSLVKSYLHQILQGIVFCHSRRVLHRDLKPQNLLIDDKGTIKLADFGLARAFGIPIRVYTHEVVTLWYRSPEVLLGSARYSTPVDIWSIGTIFAELATKKPLFHGDSEIDQLFRIFRALGTPNNEVWPEVESLQDYKNTFPKWKPGSLASHVKNLDENGLDLLSKMLVYDPAKRISGKMALKHPYFDDLDNQIKKM	NA
Isoform26541_3	chr10	+	2504	13	incomplete-splice_match	Ank3	ENSMUST00000182029.8	3825	19	58	33224	44	279	5prime_fragment	FALSE	canonical	NA	NA	NA	NA	NA	NA	NA	FALSE	NA	NA	NA	C	coding	657	1974	314	2287	69762006	69818194	FALSE	30.0	TGAAAGGGAAGGTGCGTATT	0	TRUE	NA	NA	GATAAA	-27	TRUE	MALPHSEDAITGDTDKYLGPQDLKELGDDSLPAEGYVGFSLGARSASLRSFSSDRSYTLNRSSYARDSMMIEELLVPSKEQHLTFTREFDSDSLRHYSWAADTLDNVNLVSSPVHSGFLVSFMVDARGGSMRGSRHHGMRIIIPPRKCTAPTRITCRLVKRHKLANPPPMVEGEGLASRLVEMGPAGAQFLGPVIVEIPHFGSMRGKERELIVLRSENGETWKEHQFDSKNEDLAELLNGMDEELDSPEELGTKRICRIITKDFPQYFAVVSRIKQESNQIGPEGGILSSTTVPLVQASFPEGALTKRIRVGLQAQPVPEETVKKILGNKATFSPIVTVEPRRRKFHKPITMTIPVPPPSGEGVSNGYKGDATPNLRLLCSITGGTSPAQWEDITGTTPLTFIKDCVSFTTNVSARFWLADCHQVLETVGLASQLYRELICVPYMAKFVVFAKTNDPVESSLRCFCMTDDRVDKTLEQQENFEEVARSKDIEVLEGKPIYVDCYGNLAPLTKGGQQLVFNFYSFKENRLPFSIKIRDTSQEPCGRLSFLKEPKTTKGLPQTAVCNLNITLPAHKKAEKADRRQSFASLALRKRYSYLTEPSMSEFPDTSTNLCRFLSEEETFFLYMLNSGVIWGENKQTKQKTKTRYPEPIAYREIS	NA
Isoform26545_22	chr10	+	3555	19	incomplete-splice_match	Ank3	ENSMUST00000181974.8	3751	20	-459	8833	0	5	5prime_fragment	FALSE	canonical	NA	NA	NA	NA	NA	NA	NA	FALSE	NA	NA	NA	C	coding	898	2697	682	3378	69762006	69851463	FALSE	35.0	ATGCAGATGTATATATGTAT	1	TRUE	NA	NA	AATAAA	-25	TRUE	MALPHSEDAITGDTDKYLGPQDLKELGDDSLPAEGYVGFSLGARSASLRSFSSDRSYTLNRSSYARDSMMIEELLVPSKEQHLTFTREFDSDSLRHYSWAADTLDNVNLVSSPVHSGFLVSFMVDARGGSMRGSRHHGMRIIIPPRKCTAPTRITCRLVKRHKLANPPPMVEGEGLASRLVEMGPAGAQFLGPVIVEIPHFGSMRGKERELIVLRSENGETWKEHQFDSKNEDLAELLNGMDEELDSPEELGTKRICRIITKDFPQYFAVVSRIKQESNQIGPEGGILSSTTVPLVQASFPEGALTKRIRVGLQAQPVPEETVKKILGNKATFSPIVTVEPRRRKFHKPITMTIPVPPPSGEGVSNGYKGDATPNLRLLCSITGGTSPAQWEDITGTTPLTFIKDCVSFTTNVSARFWLADCHQVLETVGLASQLYRELICVPYMAKFVVFAKTNDPVESSLRCFCMTDDRVDKTLEQQENFEEVARSKDIEVLEGKPIYVDCYGNLAPLTKGGQQLVFNFYSFKENRLPFSIKIRDTSQEPCGRLSFLKEPKTTKGLPQTAVCNLNITLPAHKKAEKADRRQSFASLALRKRYSYLTEPSMSPQSPCERTDIRMAIVADHLGLSWTELARELNFSVDEINQIRVENPNSLISQSFMLLKKWVTRDGKNATTDALTSVLTKINRIDIVTLLEGPIFDYGNISGTRSFADENNVFHDPVDGWQNETPSGSLESPAQARRLTGGLLDRLDDSSDQARDSITSYLTGEPGKIEANGNHTAEVIPEAKAKPYFPESQNDIGKQSIKENLKPKTHGCGRTEEPVSPLTAYQKSLEETSKLVIEDAPKPCVPVGMKKMTRTTADGKARLNLQEEEGSTRSEPKQGEGYKVKTKKEIRNVEKKTH	NA
Isoform26551_4	chr10	+	4346	20	full-splice_match	Ank3	ENSMUST00000181974.8	3751	20	-459	-136	0	-103	alternative_3end5end	FALSE	canonical	NA	NA	NA	NA	NA	NA	NA	FALSE	NA	NA	NA	C	coding	898	2697	682	3378	69762006	69851463	FALSE	35.0	AACACTACAGTCTCCTGCAA	1	TRUE	NA	NA	ATTAAA	-18	TRUE	MALPHSEDAITGDTDKYLGPQDLKELGDDSLPAEGYVGFSLGARSASLRSFSSDRSYTLNRSSYARDSMMIEELLVPSKEQHLTFTREFDSDSLRHYSWAADTLDNVNLVSSPVHSGFLVSFMVDARGGSMRGSRHHGMRIIIPPRKCTAPTRITCRLVKRHKLANPPPMVEGEGLASRLVEMGPAGAQFLGPVIVEIPHFGSMRGKERELIVLRSENGETWKEHQFDSKNEDLAELLNGMDEELDSPEELGTKRICRIITKDFPQYFAVVSRIKQESNQIGPEGGILSSTTVPLVQASFPEGALTKRIRVGLQAQPVPEETVKKILGNKATFSPIVTVEPRRRKFHKPITMTIPVPPPSGEGVSNGYKGDATPNLRLLCSITGGTSPAQWEDITGTTPLTFIKDCVSFTTNVSARFWLADCHQVLETVGLASQLYRELICVPYMAKFVVFAKTNDPVESSLRCFCMTDDRVDKTLEQQENFEEVARSKDIEVLEGKPIYVDCYGNLAPLTKGGQQLVFNFYSFKENRLPFSIKIRDTSQEPCGRLSFLKEPKTTKGLPQTAVCNLNITLPAHKKAEKADRRQSFASLALRKRYSYLTEPSMSPQSPCERTDIRMAIVADHLGLSWTELARELNFSVDEINQIRVENPNSLISQSFMLLKKWVTRDGKNATTDALTSVLTKINRIDIVTLLEGPIFDYGNISGTRSFADENNVFHDPVDGWQNETPSGSLESPAQARRLTGGLLDRLDDSSDQARDSITSYLTGEPGKIEANGNHTAEVIPEAKAKPYFPESQNDIGKQSIKENLKPKTHGCGRTEEPVSPLTAYQKSLEETSKLVIEDAPKPCVPVGMKKMTRTTADGKARLNLQEEEGSTRSEPKQGEGYKVKTKKEIRNVEKKTH	NA
Isoform26559_3	chr10	+	3828	20	novel_not_in_catalog	Ank3	novel	2451	11	NA	NA	1154	-4	at_least_one_novel_splicesite	FALSE	canonical	NA	NA	NA	NA	NA	NA	NA	TRUE	NA	NA	NA	C	coding	895	2688	74	2761	69763190	69851463	FALSE	75.0	AAAATGGAAAAAAAAATAAC	1305	FALSE	NA	NA	AATGAA	-8	TRUE	MGGEDAITGDTDKYLGPQDLKELGDDSLPAEGYVGFSLGARSASLRSFSSDRSYTLNRSSYARDSMMIEELLVPSKEQHLTFTREFDSDSLRHYSWAADTLDNVNLVSSPVHSGFLVSFMVDARGGSMRGSRHHGMRIIIPPRKCTAPTRITCRLVKRHKLANPPPMVEGEGLASRLVEMGPAGAQFLGPVIVEIPHFGSMRGKERELIVLRSENGETWKEHQFDSKNEDLAELLNGMDEELDSPEELGTKRICRIITKDFPQYFAVVSRIKQESNQIGPEGGILSSTTVPLVQASFPEGALTKRIRVGLQAQPVPEETVKKILGNKATFSPIVTVEPRRRKFHKPITMTIPVPPPSGEGVSNGYKGDATPNLRLLCSITGGTSPAQWEDITGTTPLTFIKDCVSFTTNVSARFWLADCHQVLETVGLASQLYRELICVPYMAKFVVFAKTNDPVESSLRCFCMTDDRVDKTLEQQENFEEVARSKDIEVLEGKPIYVDCYGNLAPLTKGGQQLVFNFYSFKENRLPFSIKIRDTSQEPCGRLSFLKEPKTTKGLPQTAVCNLNITLPAHKKAEKADRRQSFASLALRKRYSYLTEPSMSPQSPCERTDIRMAIVADHLGLSWTELARELNFSVDEINQIRVENPNSLISQSFMLLKKWVTRDGKNATTDALTSVLTKINRIDIVTLLEGPIFDYGNISGTRSFADENNVFHDPVDGWQNETPSGSLESPAQARRLTGGLLDRLDDSSDQARDSITSYLTGEPGKIEANGNHTAEVIPEAKAKPYFPESQNDIGKQSIKENLKPKTHGCGRTEEPVSPLTAYQKSLEETSKLVIEDAPKPCVPVGMKKMTRTTADGKARLNLQEEEGSTRSEPKQGEGYKVKTKKEIRNVEKKTH	NA
Isoform26561_47	chr10	+	845	1	full-splice_match	Ank3	ENSMUST00000182367.2	844	1	0	-1	0	1	mono-exon	FALSE	NA	NA	NA	NA	NA	NA	NA	NA	NA	NA	NA	NA	C	non_coding	NA	NA	NA	NA	NA	NA	NA	90.0	AAAAAAAAAAAAAAGAAGAA	1	TRUE	NA	NA	NA	NA	FALSE	NA	NA
Isoform26566_5	chr10	+	432	1	incomplete-splice_match	Ank3	ENSMUST00000182884.8	9963	43	491178	2057	30647	427	mono-exon	FALSE	NA	NA	NA	NA	NA	NA	NA	NA	NA	NA	NA	NA	C	non_coding	NA	NA	NA	NA	NA	NA	NA	10.0	CTTGGGTTCCACAGTGTTCT	NA	FALSE	NA	NA	AATAAA	-22	TRUE	NA	NA
Isoform26569_5	chr10	+	1922	9	novel_in_catalog	Ccdc6	novel	5511	9	NA	NA	-288	-1	combination_of_known_junctions	TRUE	canonical	NA	NA	NA	NA	NA	NA	NA	FALSE	NA	NA	NA	B	coding	412	1239	468	1706	69933130	70023786	FALSE	80.0	TTAAAAAAAAAAAAAGGAAA	-10	TRUE	NA	NA	AATAAA	-8	TRUE	MADSASESDTDAAGGGPAAMQSSCSATSGGSGGGGGGKSGGIVISPFRLEELTNRLASLQQENKVLKIELETYKLKCKALQEENRDLRKASVTIQARAEQEEEFISNTLFKKIQALQKEKETLAVNYEKEEEFLTNELSRKLMQLQHEKAELEQHLEQEQEFQVNKLMKKIKKLENDTISKQLTLEQLRREKIDLENTLEQEQEALVNRLWKRMDKLEAEKRILQEKLDQPVSAPPSPRDISMEIDSPENMMRHIRFLKNEVERLKKQLRAAQLQHSEKMAQYLEEERHMREENLRLQRKLQREMERREALCRQLSESESSLEMDDERYFNEMSAQGLRPRTVSSPIPYTPSPSSSRPISPGLSYASHTVGFTPPTSLTRAGMSYYNSPGLHVQHMGASHGITLWSVPTRLT	NA
Isoform26572_3	chr10	+	2409	1	incomplete-splice_match	Ccdc6	ENSMUST00000147545.8	5511	9	93671	0	15745	0	mono-exon	FALSE	NA	NA	NA	NA	NA	NA	NA	NA	NA	NA	NA	NA	B	non_coding	NA	NA	NA	NA	NA	NA	NA	25.0	CTCCTGGAACTGTCAAATTT	359	FALSE	NA	NA	AATAAA	-20	TRUE	NA	NA
Isoform26573_3	chr10	+	2162	1	incomplete-splice_match	Ccdc6	ENSMUST00000147545.8	5511	9	93918	0	15992	0	mono-exon	FALSE	NA	NA	NA	NA	NA	NA	NA	NA	NA	NA	NA	NA	B	non_coding	NA	NA	NA	NA	NA	NA	NA	25.0	CTCCTGGAACTGTCAAATTT	606	FALSE	NA	NA	AATAAA	-20	TRUE	NA	NA
Isoform26581_9	chr10	+	2890	6	full-splice_match	Slc16a9	ENSMUST00000046807.7	3756	6	34	832	34	-832	alternative_3end	FALSE	canonical	NA	NA	NA	NA	NA	NA	NA	FALSE	NA	NA	NA	A	coding	508	1527	283	1809	70091827	70119885	FALSE	25.0	GAAATGGGTTTCAAGTTTGG	22	TRUE	NA	NA	AATAAA	-22	TRUE	MEFQKSPDGGWGWVIVVVSFFTQFLSYGSPLAVGVLYVEWLDAFGEGKGKTAWVGSLASGVGLLASPVCSLFVSSFGARPVTIFSGFLVAGGLMLSSLAPNIYFLFFSYGIVVGLGCGLLYTATVTITCQYFDSRRGLALGLISTGSSVGLFIYAALQRMLIEFYGLDGCLLIVGALALNILACGSLMRPLQTSDCPFPEKTAPENVPDRYSMYNEKEKNPEETMNFQDKGYSSEDKCLPNGDWGRETSLPKSLAIAAHTKEPETYKKKVVEQTNFCKQLAKRKWQLYRNYCGETASLFKNKVFSALFIAILLFDIGGFPPSLLMEDVARSYHVREEDLTMPLISIFGIMTAVGKLLLGILADFKWINTLYLYVATLIITGLALCAIPFAKSYVTLAILSGILGFLTGNWSIFPYVTTKTVGIDKLAHAYGILMFFAGLGNSLGPPIVGWFYDWTQTYDIAFYFSGFCVLLGGFILLLAILPCWDMCNKKLPKPAVPTTFFYKVASNV	NA
Isoform26589_17	chr10	-	2355	8	novel_not_in_catalog	C730027H18Rik	novel	2300	8	NA	NA	12	1	at_least_one_novel_splicesite	FALSE	canonical	NA	NA	NA	NA	NA	NA	NA	FALSE	NA	NA	NA	C	non_coding	NA	NA	NA	NA	NA	NA	NA	15.0	ACTCTGTGTTTTTTCCTCAA	10	TRUE	NA	NA	ATTAAA	-21	TRUE	NA	NA
Isoform26590_10	chr10	-	2361	8	novel_not_in_catalog	C730027H18Rik	novel	2300	8	NA	NA	17	1	at_least_one_novel_splicesite	FALSE	canonical	NA	NA	NA	NA	NA	NA	NA	FALSE	NA	NA	NA	C	non_coding	NA	NA	NA	NA	NA	NA	NA	15.0	ACTCTGTGTTTTTTCCTCAA	15	TRUE	NA	NA	ATTAAA	-21	TRUE	NA	NA
Isoform26591_48	chr10	-	2208	7	novel_in_catalog	C730027H18Rik	novel	2300	8	NA	NA	14	1	combination_of_known_junctions	FALSE	canonical	NA	NA	NA	NA	NA	NA	NA	FALSE	NA	NA	NA	C	non_coding	NA	NA	NA	NA	NA	NA	NA	15.0	ACTCTGTGTTTTTTCCTCAA	12	TRUE	NA	NA	ATTAAA	-21	TRUE	NA	NA
Isoform26593_13	chr10	-	2101	6	novel_in_catalog	C730027H18Rik	novel	2300	8	NA	NA	-5	1	combination_of_known_splicesites	FALSE	canonical	NA	NA	NA	NA	NA	NA	NA	FALSE	NA	NA	NA	C	non_coding	NA	NA	NA	NA	NA	NA	NA	15.0	ACTCTGTGTTTTTTCCTCAA	-8	TRUE	NA	NA	ATTAAA	-21	TRUE	NA	NA
Isoform26598_27	chr10	-	2600	6	novel_in_catalog	C730027H18Rik	novel	2300	8	NA	NA	17	1	intron_retention	FALSE	canonical	NA	NA	NA	NA	NA	NA	NA	FALSE	NA	NA	NA	C	non_coding	NA	NA	NA	NA	NA	NA	NA	15.0	ACTCTGTGTTTTTTCCTCAA	15	TRUE	NA	NA	ATTAAA	-21	TRUE	NA	NA
Isoform26604_10	chr10	-	2699	6	novel_in_catalog	C730027H18Rik	novel	2300	8	NA	NA	-3	1	intron_retention	FALSE	canonical	NA	NA	NA	NA	NA	NA	NA	FALSE	NA	NA	NA	C	non_coding	NA	NA	NA	NA	NA	NA	NA	15.0	ACTCTGTGTTTTTTCCTCAA	-6	TRUE	NA	NA	ATTAAA	-21	TRUE	NA	NA
Isoform26606_7	chr10	-	3078	5	novel_in_catalog	C730027H18Rik	novel	2300	8	NA	NA	12	1	intron_retention	FALSE	canonical	NA	NA	NA	NA	NA	NA	NA	FALSE	NA	NA	NA	C	non_coding	NA	NA	NA	NA	NA	NA	NA	15.0	ACTCTGTGTTTTTTCCTCAA	10	TRUE	NA	NA	ATTAAA	-21	TRUE	NA	NA
Isoform26617_115	chr10	-	551	4	novel_not_in_catalog	C730027H18Rik	novel	2300	8	NA	NA	9	-878	at_least_one_novel_splicesite	FALSE	canonical	NA	NA	NA	NA	NA	NA	NA	FALSE	NA	NA	NA	C	non_coding	NA	NA	NA	NA	NA	NA	NA	15.0	CCTATGTGTACTGGGATTTG	7	TRUE	NA	NA	AAAACA	-14	TRUE	NA	NA
Isoform26619_64	chr10	-	554	4	novel_not_in_catalog	C730027H18Rik	novel	2300	8	NA	NA	17	-878	at_least_one_novel_splicesite	FALSE	canonical	NA	NA	NA	NA	NA	NA	NA	FALSE	NA	NA	NA	C	non_coding	NA	NA	NA	NA	NA	NA	NA	15.0	CCTATGTGTACTGGGATTTG	15	TRUE	NA	NA	AAAACA	-14	TRUE	NA	NA
Isoform26620_13	chr10	-	3385	3	full-splice_match	C730027H18Rik	ENSMUST00000219181.2	1306	3	19	-2098	6	1	alternative_3end	FALSE	canonical	NA	NA	NA	NA	NA	NA	NA	FALSE	NA	NA	NA	C	non_coding	NA	NA	NA	NA	NA	NA	NA	15.0	ACTCTGTGTTTTTTCCTCAA	4	TRUE	NA	NA	ATTAAA	-21	TRUE	NA	NA
Isoform26623_276	chr10	+	419	3	antisense	novelGene_C730027H18Rik_AS	novel	NA	NA	NA	NA	NA	NA	multi-exon	FALSE	non_canonical	NA	NA	NA	NA	NA	NA	NA	FALSE	NA	NA	NA	B	non_coding	NA	NA	NA	NA	NA	NA	NA	50.0	ACGTCCACTAGAAAAATACA	NA	FALSE	NA	NA	NA	NA	FALSE	NA	NA
Isoform26632_22	chr10	-	540	4	novel_not_in_catalog	C730027H18Rik	novel	2300	8	NA	NA	17	-878	at_least_one_novel_splicesite	FALSE	canonical	NA	NA	NA	NA	NA	NA	NA	TRUE	NA	NA	NA	C	non_coding	NA	NA	NA	NA	NA	NA	NA	15.0	CCTATGTGTACTGGGATTTG	15	TRUE	NA	NA	AAAACA	-14	TRUE	NA	NA
Isoform26633_12	chr10	-	556	4	novel_not_in_catalog	C730027H18Rik	novel	2300	8	NA	NA	12	-878	at_least_one_novel_splicesite	FALSE	canonical	NA	NA	NA	NA	NA	NA	NA	TRUE	NA	NA	NA	C	non_coding	NA	NA	NA	NA	NA	NA	NA	15.0	CCTATGTGTACTGGGATTTG	10	TRUE	NA	NA	AAAACA	-14	TRUE	NA	NA
Isoform26635_65	chr10	-	410	3	novel_not_in_catalog	C730027H18Rik	novel	1306	3	NA	NA	2	-878	at_least_one_novel_splicesite	FALSE	canonical	NA	NA	NA	NA	NA	NA	NA	TRUE	NA	NA	NA	C	non_coding	NA	NA	NA	NA	NA	NA	NA	15.0	CCTATGTGTACTGGGATTTG	0	TRUE	NA	NA	AAAACA	-14	TRUE	NA	NA
Isoform26638_3	chr10	-	1653	4	incomplete-splice_match	Bicc1	ENSMUST00000143791.8	5431	21	223833	1191	12622	1079	3prime_fragment	FALSE	canonical	NA	NA	NA	NA	NA	NA	NA	FALSE	NA	NA	NA	B	coding	121	366	66	431	70768046	70761075	FALSE	90.0	AAAAAAGAAAAAGAAAAAAA	NA	FALSE	NA	NA	NA	NA	FALSE	MDCISSLTGSNGCNLNSCFKGSDLPELFSKLGLGKYTDVFQQQEIDLQTFLTLTDQDLKELGITTFGARRKMLLAISELSKNRRKLFEPPNASCTSFLEGGASGRLPRQYHSDIASVSGRW	NA
Isoform26643_4	chr10	+	230	1	antisense	novelGene_C730027H18Rik_AS	novel	NA	NA	NA	NA	NA	NA	mono-exon	FALSE	NA	NA	NA	NA	NA	NA	NA	NA	NA	NA	NA	NA	B	non_coding	NA	NA	NA	NA	NA	NA	NA	85.0	AAAAAAAAGAACAAAAAAAC	NA	FALSE	NA	NA	NA	NA	FALSE	NA	NA
Isoform26646_4	chr10	-	2702	1	genic	Bicc1	novel	NA	NA	NA	NA	-43	-222540	mono-exon	FALSE	NA	NA	NA	NA	NA	NA	NA	NA	NA	NA	NA	NA	B	coding	173	522	128	649	70995446	70994925	NA	65.0	AAAAAAAAAAAAGGTATTTT	106	FALSE	NA	NA	GATAAA	-16	TRUE	MASQSEPGYLAAAQSDPGSNSERSTDSPVAGSEDDLVAAAPLLHSPEWSEERFRVDRKKLEAMLQGRHAPAPNPLPSPPQDRLSVRSRDTLPPPQLCQLARIRGAGGPSLCCSSEVAVRTAAVPAAAGTSGPWHPYTTGPPSVRDFARLPAAWNLCHPCRVFSLPSLVSASSS	NA
Isoform26650_43	chr10	-	3960	7	full-splice_match	Tfam	ENSMUST00000092430.11	4167	7	208	-1	208	1	alternative_5end	FALSE	canonical	NA	NA	NA	NA	NA	NA	NA	FALSE	NA	NA	NA	C	coding	199	600	265	864	71072830	71064389	FALSE	10.0	AACCTGTTTTTTTTTTTTTT	-13	TRUE	NA	NA	ATTAAA	-19	TRUE	MGSYPKKPMSSYLRFSTEQLPKFKAKHPDAKLSELVRKIAALWRELPEAEKKVYEADFKAEWKAYKEAVSKYKEQLTPSQLMGMEKEARQRRLKKKALVKRRELILLGKPKRPRSAYNIYVSESFQEAKDDSAQGKLKLVNEAWKNLSPEEKQAYIQLAKDDRIRYDNEMKSWEEQMAEVGRSDLIRRSVKRSGDISEH	NA
Isoform26654_895	chr10	-	1485	7	full-splice_match	Tfam	ENSMUST00000092430.11	4167	7	208	2474	208	508	alternative_3end5end	FALSE	canonical	NA	NA	NA	NA	NA	NA	NA	FALSE	NA	NA	NA	C	coding	199	600	265	864	71072830	71064389	FALSE	35.0	AACATGTTTCTGAAATTATG	-13	TRUE	NA	NA	AATAAA	-16	TRUE	MGSYPKKPMSSYLRFSTEQLPKFKAKHPDAKLSELVRKIAALWRELPEAEKKVYEADFKAEWKAYKEAVSKYKEQLTPSQLMGMEKEARQRRLKKKALVKRRELILLGKPKRPRSAYNIYVSESFQEAKDDSAQGKLKLVNEAWKNLSPEEKQAYIQLAKDDRIRYDNEMKSWEEQMAEVGRSDLIRRSVKRSGDISEH	NA
Isoform26670_243	chr10	-	1426	7	full-splice_match	Ube2d1	ENSMUST00000020085.7	1431	7	3	2	3	-2	reference_match	FALSE	canonical	NA	NA	NA	NA	NA	NA	NA	FALSE	NA	NA	NA	C	coding	147	444	136	579	71120954	71091659	FALSE	20.0	TTCGTCTTGACTACTTAATG	-1	TRUE	NA	NA	AATAAA	-16	TRUE	MALKRIQKELSDLQRDPPAHCSAGPVGDDLFHWQATIMGPPDSAYQGGVFFLTVHFPTDYPFKPPKIAFTTKIYHPNINSNGSICLDILRSQWSPALTVSKVLLSICSLLCDPNPDDPLVPDIAQIYKSDKEKYNRHAREWTQKYAM	NA
Isoform26672_3	chr10	-	1495	8	novel_not_in_catalog	Ube2d1	novel	1431	7	NA	NA	15	-5	at_least_one_novel_splicesite	FALSE	canonical	NA	NA	NA	NA	NA	NA	NA	TRUE	NA	NA	NA	C	non_coding	NA	NA	NA	NA	NA	NA	NA	20.0	CTATTCGTCTTGACTACTTA	189	FALSE	NA	NA	AATAAA	-13	TRUE	NA	NA
Isoform26673_3	chr10	-	1363	6	novel_in_catalog	Ube2d1	novel	1431	7	NA	NA	-12	-2	combination_of_known_splicesites	FALSE	canonical	NA	NA	NA	NA	NA	NA	NA	FALSE	NA	NA	NA	C	coding	121	366	151	516	71120954	71091659	FALSE	20.0	TTCGTCTTGACTACTTAATG	-1	TRUE	NA	NA	AATAAA	-16	TRUE	MALKRIQKELSDLQRDPPAHCSAGPVGDDLFHWQATIMGPIAFTTKIYHPNINSNGSICLDILRSQWSPALTVSKVLLSICSLLCDPNPDDPLVPDIAQIYKSDKEKYNRHAREWTQKYAM	NA
Isoform26674_3	chr10	-	1275	6	novel_in_catalog	Ube2d1	novel	1431	7	NA	NA	2	-4	combination_of_known_splicesites	FALSE	canonical	NA	NA	NA	NA	NA	NA	NA	FALSE	NA	NA	NA	C	coding	83	252	93	344	71120954	71092485	FALSE	25.0	TATTCGTCTTGACTACTTAA	1	TRUE	NA	NA	AATAAA	-14	TRUE	MALKRIQKELSDLQRDPPAHCSAGPVGDDLFHWQATIMGPPDSAYQGGVFFLTVHFPTDYPFKPPKSCCPYARCSVILIQTIP	NA
Isoform26675_3	chr10	-	2895	6	novel_in_catalog	Ube2d1	novel	1431	7	NA	NA	-20	-4	intron_retention	FALSE	canonical	NA	NA	NA	NA	NA	NA	NA	FALSE	NA	NA	NA	C	coding	108	327	115	441	71120954	71094008	TRUE	25.0	TATTCGTCTTGACTACTTAA	1	TRUE	NA	NA	AATAAA	-14	TRUE	MALKRIQKELSDLQRDPPAHCSAGPVGDDLFHWQATIMGPPDSAYQGGVFFLTVHFPTDYPFKPPKIAFTTKIYHPNINSNGSICLDILRSQWSPALTVSKGNFVFRI	NA
Isoform26679_151	chr10	-	385	1	intergenic	novelGene_0_200	novel	NA	NA	NA	NA	NA	NA	mono-exon	FALSE	NA	NA	NA	NA	NA	NA	NA	NA	NA	NA	NA	NA	A	non_coding	NA	NA	NA	NA	NA	NA	NA	80.0	AAAAAAAAAAAGAAAGTGAA	NA	FALSE	NA	NA	AATAAA	-10	TRUE	NA	NA
Isoform26687_2417	chr10	-	975	3	full-splice_match	Cisd1	ENSMUST00000045887.9	1084	3	97	12	97	-12	alternative_5end	FALSE	canonical	NA	NA	NA	NA	NA	NA	NA	FALSE	NA	NA	NA	C	coding	108	327	104	430	71180584	71166867	FALSE	5.0	CCTCTGTGTTCATCTCTGTG	-19	TRUE	NA	NA	AATAAA	-15	TRUE	MGLSSNSAVRVEWIAAVTFAAGTAALGYLAYKKFYAKENRTKAMVNLQIQKDNPKVVHAFDMEDLGDKAVYCRCWRSKKFPFCDGAHIKHNEETGDNVGPLIIKKKET	NA
Isoform26688_305	chr10	-	1061	3	full-splice_match	Cisd1	ENSMUST00000045887.9	1084	3	11	12	11	-12	reference_match	FALSE	canonical	NA	NA	NA	NA	NA	NA	NA	FALSE	NA	NA	NA	C	coding	108	327	190	516	71180584	71166867	FALSE	5.0	CCTCTGTGTTCATCTCTGTG	-3	TRUE	NA	NA	AATAAA	-15	TRUE	MGLSSNSAVRVEWIAAVTFAAGTAALGYLAYKKFYAKENRTKAMVNLQIQKDNPKVVHAFDMEDLGDKAVYCRCWRSKKFPFCDGAHIKHNEETGDNVGPLIIKKKET	NA
Isoform26693_11057	chr10	-	739	3	full-splice_match	Cisd1	ENSMUST00000045887.9	1084	3	97	248	97	-248	alternative_3end5end	FALSE	canonical	NA	NA	NA	NA	NA	NA	NA	FALSE	NA	NA	NA	C	coding	108	327	104	430	71180584	71166867	FALSE	40.0	AAATCATGTACATGTACATT	-19	TRUE	NA	NA	ATTAAA	-9	TRUE	MGLSSNSAVRVEWIAAVTFAAGTAALGYLAYKKFYAKENRTKAMVNLQIQKDNPKVVHAFDMEDLGDKAVYCRCWRSKKFPFCDGAHIKHNEETGDNVGPLIIKKKET	NA
Isoform26694_1312	chr10	-	770	3	full-splice_match	Cisd1	ENSMUST00000045887.9	1084	3	66	248	66	-248	alternative_3end5end	FALSE	canonical	NA	NA	NA	NA	NA	NA	NA	FALSE	NA	NA	NA	C	coding	108	327	135	461	71180584	71166867	FALSE	40.0	AAATCATGTACATGTACATT	-1	TRUE	NA	NA	ATTAAA	-9	TRUE	MGLSSNSAVRVEWIAAVTFAAGTAALGYLAYKKFYAKENRTKAMVNLQIQKDNPKVVHAFDMEDLGDKAVYCRCWRSKKFPFCDGAHIKHNEETGDNVGPLIIKKKET	NA
Isoform26704_517	chr10	-	689	3	novel_not_in_catalog	Cisd1	novel	1084	3	NA	NA	1698	-248	at_least_one_novel_splicesite	FALSE	canonical	NA	NA	NA	NA	NA	NA	NA	FALSE	NA	NA	NA	C	non_coding	NA	NA	NA	NA	NA	NA	NA	40.0	AAATCATGTACATGTACATT	1684	FALSE	NA	NA	ATTAAA	-9	TRUE	NA	NA
Isoform26728_39	chr10	+	1327	5	incomplete-splice_match	Ipmk	ENSMUST00000121446.2	1492	6	0	4583	0	1	5prime_fragment	FALSE	canonical	NA	NA	NA	NA	NA	NA	NA	FALSE	NA	NA	NA	C	coding	217	654	117	770	71183782	71212690	FALSE	30.0	AATTGTATGTAAAGCTGCTC	-1	TRUE	NA	NA	AATAAA	-15	TRUE	MAAEPPALRLRPPGSTGDSPPVPRLLGGCVPLSHQVAGHMYGKDKVGILQHPDGTVLKQLQPPPRGPRELEFYTMVYAADCADAVLLELRKHLPKYYGVWSPPTAPNADVYLKLEDVTHKFNKPCIMDVKIGRKSYDPFASSEKIQQQVSKYPLMEEIGFLVLGMRVYHLHSDSYETQNQHYGRGLTKETLKEGEPWSGAAAAVSKMALTRFSSPLE	NA
Isoform26733_63	chr10	+	3646	6	full-splice_match	Ipmk	ENSMUST00000121446.2	1492	6	0	-2154	0	-1731	alternative_3end	FALSE	canonical	NA	NA	NA	NA	NA	NA	NA	FALSE	NA	NA	NA	C	coding	397	1194	117	1310	71183782	71217648	FALSE	35.0	ATATGGATGGAAGTTGCATA	-1	TRUE	NA	NA	AATAAA	-22	TRUE	MAAEPPALRLRPPGSTGDSPPVPRLLGGCVPLSHQVAGHMYGKDKVGILQHPDGTVLKQLQPPPRGPRELEFYTMVYAADCADAVLLELRKHLPKYYGVWSPPTAPNADVYLKLEDVTHKFNKPCIMDVKIGRKSYDPFASSEKIQQQVSKYPLMEEIGFLVLGMRVYHLHSDSYETQNQHYGRGLTKETLKEGVSKFFHNGFCLRKDAIAASIQKVEKILQWFENQKQLNFYASSLLFVYEGSSQPATTKANDRTLAGRFLSKGPLTDADGLECNNNFHLFGAPPNGMSVGKSLSKAYSRHRKLYAKKHQSQTSLKVETLEQDNGWRSMSQEHLNGNVLAQLEKVFYHLPAGRPEIPEAEVRMIDFAHVFPSNTVDEGYVYGLKHLIAVLRSILDS	NA
Isoform26737_11	chr10	+	5376	6	full-splice_match	Ipmk	ENSMUST00000121446.2	1492	6	0	-3884	0	-1	alternative_3end	FALSE	canonical	NA	NA	NA	NA	NA	NA	NA	FALSE	NA	NA	NA	C	coding	397	1194	117	1310	71183782	71217648	FALSE	20.0	ACGTCTTCCGTTGATTAGCA	-1	TRUE	NA	NA	ATTAAA	-16	TRUE	MAAEPPALRLRPPGSTGDSPPVPRLLGGCVPLSHQVAGHMYGKDKVGILQHPDGTVLKQLQPPPRGPRELEFYTMVYAADCADAVLLELRKHLPKYYGVWSPPTAPNADVYLKLEDVTHKFNKPCIMDVKIGRKSYDPFASSEKIQQQVSKYPLMEEIGFLVLGMRVYHLHSDSYETQNQHYGRGLTKETLKEGVSKFFHNGFCLRKDAIAASIQKVEKILQWFENQKQLNFYASSLLFVYEGSSQPATTKANDRTLAGRFLSKGPLTDADGLECNNNFHLFGAPPNGMSVGKSLSKAYSRHRKLYAKKHQSQTSLKVETLEQDNGWRSMSQEHLNGNVLAQLEKVFYHLPAGRPEIPEAEVRMIDFAHVFPSNTVDEGYVYGLKHLIAVLRSILDS	NA
Isoform26738_7	chr10	+	1130	6	novel_not_in_catalog	Ipmk	novel	1492	6	NA	NA	0	1	at_least_one_novel_splicesite	FALSE	canonical	NA	NA	NA	NA	NA	NA	NA	TRUE	NA	NA	NA	C	coding	257	774	117	890	71183782	71213007	FALSE	30.0	AATTGTATGTAAAGCTGCTC	-1	TRUE	NA	NA	AATAAA	-15	TRUE	MAAEPPALRLRPPGSTGDSPPVPRLLGGCVPLSHQVAGHMYGKDKVGILQHPDGTVLKQLQPPPRGPRELEFYTMVYAADCADAVLLELRKHLPKYYGVWSPPTAPNADVYLKLEDVTHKFNKPCIMDVKIGRKSYDPFASSEKIQQQVSKYPLMEEIGFLVLGMRVYHLHSDSYETQNQHYGRGLTKETLKEVAGPLASYCCDKSPRQPTMKELLFGSDSGVSGSSFALDTTREQPWGVNTSCSWVTRTQGGPGPS	NA
Isoform26739_89	chr10	+	1324	5	full-splice_match	Ipmk	ENSMUST00000118381.8	1323	5	0	-1	0	1	reference_match	FALSE	canonical	NA	NA	NA	NA	NA	NA	NA	FALSE	NA	NA	NA	C	coding	216	651	117	767	71183782	71212690	FALSE	30.0	AATTGTATGTAAAGCTGCTC	-1	TRUE	NA	NA	AATAAA	-15	TRUE	MAAEPPALRLRPPGSTGDSPPVPRLLGGCVPLSHQVAGHMYGKDKVGILQHPDGTVLKQLQPPPRGPRELEFYTMVYAADCADAVLLELRKHLPKYYGVWSPPTAPNDVYLKLEDVTHKFNKPCIMDVKIGRKSYDPFASSEKIQQQVSKYPLMEEIGFLVLGMRVYHLHSDSYETQNQHYGRGLTKETLKEGEPWSGAAAAVSKMALTRFSSPLE	NA
Isoform26741_11	chr10	+	1786	5	full-splice_match	Ipmk	ENSMUST00000118381.8	1323	5	0	-463	0	463	alternative_3end	FALSE	canonical	NA	NA	NA	NA	NA	NA	NA	FALSE	NA	NA	NA	C	coding	216	651	117	767	71183782	71212690	FALSE	5.0	ATTCCTGCCTGGTCCTTTTC	-1	TRUE	NA	NA	AATATA	-27	TRUE	MAAEPPALRLRPPGSTGDSPPVPRLLGGCVPLSHQVAGHMYGKDKVGILQHPDGTVLKQLQPPPRGPRELEFYTMVYAADCADAVLLELRKHLPKYYGVWSPPTAPNDVYLKLEDVTHKFNKPCIMDVKIGRKSYDPFASSEKIQQQVSKYPLMEEIGFLVLGMRVYHLHSDSYETQNQHYGRGLTKETLKEGEPWSGAAAAVSKMALTRFSSPLE	NA
Isoform26742_192	chr10	+	3643	6	full-splice_match	Ipmk	ENSMUST00000079252.13	5447	6	73	1731	0	-1731	alternative_3end5end	FALSE	canonical	NA	NA	NA	NA	NA	NA	NA	FALSE	NA	NA	NA	C	coding	396	1191	117	1307	71183782	71217648	FALSE	35.0	ATATGGATGGAAGTTGCATA	-1	TRUE	NA	NA	AATAAA	-22	TRUE	MAAEPPALRLRPPGSTGDSPPVPRLLGGCVPLSHQVAGHMYGKDKVGILQHPDGTVLKQLQPPPRGPRELEFYTMVYAADCADAVLLELRKHLPKYYGVWSPPTAPNDVYLKLEDVTHKFNKPCIMDVKIGRKSYDPFASSEKIQQQVSKYPLMEEIGFLVLGMRVYHLHSDSYETQNQHYGRGLTKETLKEGVSKFFHNGFCLRKDAIAASIQKVEKILQWFENQKQLNFYASSLLFVYEGSSQPATTKANDRTLAGRFLSKGPLTDADGLECNNNFHLFGAPPNGMSVGKSLSKAYSRHRKLYAKKHQSQTSLKVETLEQDNGWRSMSQEHLNGNVLAQLEKVFYHLPAGRPEIPEAEVRMIDFAHVFPSNTVDEGYVYGLKHLIAVLRSILDS	NA
Isoform26749_12	chr10	+	5373	6	full-splice_match	Ipmk	ENSMUST00000079252.13	5447	6	73	1	0	-1	alternative_5end	FALSE	canonical	NA	NA	NA	NA	NA	NA	NA	FALSE	NA	NA	NA	C	coding	396	1191	117	1307	71183782	71217648	FALSE	20.0	ACGTCTTCCGTTGATTAGCA	-1	TRUE	NA	NA	ATTAAA	-16	TRUE	MAAEPPALRLRPPGSTGDSPPVPRLLGGCVPLSHQVAGHMYGKDKVGILQHPDGTVLKQLQPPPRGPRELEFYTMVYAADCADAVLLELRKHLPKYYGVWSPPTAPNDVYLKLEDVTHKFNKPCIMDVKIGRKSYDPFASSEKIQQQVSKYPLMEEIGFLVLGMRVYHLHSDSYETQNQHYGRGLTKETLKEGVSKFFHNGFCLRKDAIAASIQKVEKILQWFENQKQLNFYASSLLFVYEGSSQPATTKANDRTLAGRFLSKGPLTDADGLECNNNFHLFGAPPNGMSVGKSLSKAYSRHRKLYAKKHQSQTSLKVETLEQDNGWRSMSQEHLNGNVLAQLEKVFYHLPAGRPEIPEAEVRMIDFAHVFPSNTVDEGYVYGLKHLIAVLRSILDS	NA
Isoform26750_26	chr10	+	1127	6	novel_not_in_catalog	Ipmk	novel	1492	6	NA	NA	0	1	at_least_one_novel_splicesite	FALSE	canonical	NA	NA	NA	NA	NA	NA	NA	TRUE	NA	NA	NA	C	coding	256	771	117	887	71183782	71213007	FALSE	30.0	AATTGTATGTAAAGCTGCTC	-1	TRUE	NA	NA	AATAAA	-15	TRUE	MAAEPPALRLRPPGSTGDSPPVPRLLGGCVPLSHQVAGHMYGKDKVGILQHPDGTVLKQLQPPPRGPRELEFYTMVYAADCADAVLLELRKHLPKYYGVWSPPTAPNDVYLKLEDVTHKFNKPCIMDVKIGRKSYDPFASSEKIQQQVSKYPLMEEIGFLVLGMRVYHLHSDSYETQNQHYGRGLTKETLKEVAGPLASYCCDKSPRQPTMKELLFGSDSGVSGSSFALDTTREQPWGVNTSCSWVTRTQGGPGPS	NA
Isoform26751_6	chr10	+	991	4	novel_not_in_catalog	Ipmk	novel	1323	5	NA	NA	0	3843	at_least_one_novel_splicesite	FALSE	canonical	NA	NA	NA	NA	NA	NA	NA	TRUE	NA	NA	NA	C	coding	164	495	117	611	71183782	71203173	FALSE	45.0	AAAAGAAGATTTTTTTGAGA	-1	TRUE	NA	NA	AATAAA	-11	TRUE	MAAEPPALRLRPPGSTGDSPPVPRLLGGCVPLSHQVAGHMYGKDKVGILQHPDGTVLKQLQPPPRGPRELEFYTMVYAADCADAVLLELRKHLPKYYGVWSPPTAPNETKDSVCSPGRPASAAWTLALKAYVATMAVGPSCLKSAQHMLVDTLHIVASYLPPLP	NA
Isoform26754_9	chr10	+	4846	1	novel_in_catalog	Ipmk	novel	5447	6	NA	NA	0	-11199	mono-exon	FALSE	NA	NA	NA	NA	NA	NA	NA	NA	NA	NA	NA	NA	C	coding	115	348	117	464	71183782	71184129	NA	95.0	AAAAAAAAAAAAAAAAAGAA	-1	TRUE	NA	NA	NA	NA	FALSE	MAAEPPALRLRPPGSTGDSPPVPRLLGGCVPLSHQVAGHMYGKDKVGECGLGSPTPVLSVLCPGSPRPPPCLALAVPGLRCPQPRWCCGFSRRHPYSHWSPLSPPRHSQASGSLS	NA
Isoform26765_3	chr10	+	709	1	full-splice_match	Gm9923	ENSMUST00000217785.2	1836	1	-121	1248	-121	-1248	mono-exon	FALSE	NA	NA	NA	NA	NA	NA	NA	NA	NA	NA	NA	NA	A	coding	196	588	122	709	72145151	72145738	NA	55.00000000000001	AAAGAGAAACATGACAGACC	-7	TRUE	NA	NA	NA	NA	FALSE	MARHRNVRGYNYDEDFEDDDLYGQSVEDDYCISPSTAAQFIYSRRDNPEEEYGYEDLRESSNSLLNHQLSEIDQARLYSCLDHMREVLGDAVPDDILTEAILKHKFDVQKALSVVLEQDGVQPWKEKSERAVCAGQPSKGVLFSSFGVSPQNVHHSYLQSENHLDSSSKPFDCCSSIAEYGSHSSSLEPRHYLLHR	NA
Isoform26768_385	chr10	+	1797	8	full-splice_match	Zwint	ENSMUST00000020081.11	1834	8	35	2	-15	-2	reference_match	FALSE	canonical	NA	NA	NA	NA	NA	NA	NA	FALSE	NA	NA	NA	C	coding	252	759	40	798	72490751	72493218	FALSE	15.0	TATCCAGTGTCCTTGTTGCA	-17	TRUE	NA	NA	AATAAA	-21	TRUE	MADAEKNAVAEKNNAVATKEVLAEAAAILEPVGLQEEAELPAKIMEEFMRNSRKKDKLLCSQLQVVNFLQTFLAQEDTEQSPDALASEDASRQKATETKEQWKDMKATYMDHVDVIKCALSEALPQVKEAHRKYTELQKAFEQLEAKKRVLEEKLQLAQKQWVLQQKRLQNLTKISAEVKRRRKRALEKLDGSHQELETLKQQAGQEQEKLQRNQSYLQLLCSLQNKLVISEGKAEDKDVKGRALTAKSKSP	NA
Isoform26769_1442	chr10	+	1769	8	full-splice_match	Zwint	ENSMUST00000020081.11	1834	8	65	0	14	0	alternative_5end	FALSE	canonical	NA	NA	NA	NA	NA	NA	NA	FALSE	NA	NA	NA	C	coding	252	759	10	768	72490751	72493218	FALSE	10.0	TCCAGTGTCCTTGTTGCATT	13	TRUE	NA	NA	AATAAA	-23	TRUE	MADAEKNAVAEKNNAVATKEVLAEAAAILEPVGLQEEAELPAKIMEEFMRNSRKKDKLLCSQLQVVNFLQTFLAQEDTEQSPDALASEDASRQKATETKEQWKDMKATYMDHVDVIKCALSEALPQVKEAHRKYTELQKAFEQLEAKKRVLEEKLQLAQKQWVLQQKRLQNLTKISAEVKRRRKRALEKLDGSHQELETLKQQAGQEQEKLQRNQSYLQLLCSLQNKLVISEGKAEDKDVKGRALTAKSKSP	NA
Isoform26771_23	chr10	+	2037	8	full-splice_match	Zwint	ENSMUST00000105431.8	2676	8	15	624	14	0	alternative_3end	FALSE	canonical	NA	NA	NA	NA	NA	NA	NA	FALSE	NA	NA	NA	C	coding	252	759	10	768	72490751	72493218	FALSE	5.0	TTTGTTGTTGATGTTGTTGT	13	TRUE	NA	NA	ATTAAA	-14	TRUE	MADAEKNAVAEKNNAVATKEVLAEAAAILEPVGLQEEAELPAKIMEEFMRNSRKKDKLLCSQLQVVNFLQTFLAQEDTEQSPDALASEDASRQKATETKEQWKDMKATYMDHVDVIKCALSEALPQVKEAHRKYTELQKAFEQLEAKKRVLEEKLQLAQKQWVLQQKRLQNLTKISAEVKRRRKRALEKLDGSHQELETLKQQAGQEQEKLQRNQSYLQLLCSLQNKLVISEGKAEDKDVKGRALTAKSKSP	NA
Isoform26773_250	chr10	+	1147	8	full-splice_match	Zwint	ENSMUST00000160337.2	1138	8	-9	0	-8	0	reference_match	FALSE	canonical	NA	NA	NA	NA	NA	NA	NA	FALSE	NA	NA	NA	C	coding	252	759	33	791	72490751	72493218	FALSE	5.0	TTTGTTGTTGATGTTGTTGT	-10	TRUE	NA	NA	ATTAAA	-14	TRUE	MADAEKNAVAEKNNAVATKEVLAEAAAILEPVGLQEEAELPAKIMEEFMRNSRKKDKLLCSQLQVVNFLQTFLAQEDTEQSPDALASEDASRQKATETKEQWKDMKATYMDHVDVIKCALSEALPQVKEAHRKYTELQKAFEQLEAKKRVLEEKLQLAQKQWVLQQKRLQNLTKISAEVKRRRKRALEKLDGSHQELETLKQQAGQEQEKLQRNQSYLQLLCSLQNKLVISEGKAEDKDVKGRALTAKSKSP	NA
Isoform26775_31	chr10	+	1751	8	full-splice_match	Zwint	ENSMUST00000160337.2	1138	8	14	-627	14	3	alternative_3end	FALSE	canonical	NA	NA	NA	NA	NA	NA	NA	FALSE	NA	NA	NA	C	coding	252	759	10	768	72490751	72493218	FALSE	20.0	ACTTACGTGTTTAGTTGCTA	13	TRUE	NA	NA	TATAAA	-35	TRUE	MADAEKNAVAEKNNAVATKEVLAEAAAILEPVGLQEEAELPAKIMEEFMRNSRKKDKLLCSQLQVVNFLQTFLAQEDTEQSPDALASEDASRQKATETKEQWKDMKATYMDHVDVIKCALSEALPQVKEAHRKYTELQKAFEQLEAKKRVLEEKLQLAQKQWVLQQKRLQNLTKISAEVKRRRKRALEKLDGSHQELETLKQQAGQEQEKLQRNQSYLQLLCSLQNKLVISEGKAEDKDVKGRALTAKSKSP	NA
Isoform26788_5	chr10	+	2471	4	full-splice_match	Gnaz	ENSMUST00000037813.5	3519	4	19	1029	-13	-1020	alternative_3end	TRUE	canonical	NA	NA	NA	NA	NA	NA	NA	FALSE	NA	NA	NA	A	coding	355	1068	738	1805	74827250	74851044	FALSE	100.0	AAAAAAAAAAAAAAAAAAAA	12	TRUE	NA	NA	AAAACA	-19	TRUE	MGCRQSSEEKEAARRSRRIDRHLRSESQRQRREIKLLLLGTSNSGKSTIVKQMKIIHSGGFNLDACKEYKPLIIYNAIDSLTRIIRALAALKIDFHNPDRAYDAVQLFALTGPAESKGEITPELLGVMRRLWADPGAQACFGRSSEYHLEDNAAYYLNDLERIAAPDYIPTVEDILRSRDMTTGIVENKFTFKELTFKMVDVGGQRSERKKWIHCFEGVTAIIFCVELSGYDLKLYEDNQTSRMAESLRLFDSICNNNWFINTSLILFLNKKDLLAEKIRRIPLSVCFPEYKGQNTYEEAAVYIQRQFEDLNRNKETKEIYSHFTCATDTSNIQFVFDAVTDVIIQNNLKYIGLC	NA
Isoform26790_82	chr10	-	4085	2	antisense	novelGene_Rab36_AS	novel	NA	NA	NA	NA	NA	NA	multi-exon	TRUE	canonical	NA	NA	NA	NA	NA	NA	NA	FALSE	NA	NA	NA	B	coding	143	432	810	1241	74886647	74886216	FALSE	30.0	ACATCAGTGACCCGAATCTG	-1	TRUE	NA	NA	ATTAAA	-27	TRUE	MSVSFGVPRVGCKHNDFLESQSGLGLQLHSAYQEILLGSHEEDEAGACLILPQHVLQPLPGVHRGETRDLHVARRNRDGTLTYTDLAGTLGLESEGLRGTRRSWNYKGTGLGEVKTPTVRPGGPLLLSARKTFPVSFIGPGEL	NA
Isoform26797_119	chr10	-	1379	2	antisense	novelGene_Rab36_AS	novel	NA	NA	NA	NA	NA	NA	multi-exon	FALSE	canonical	NA	NA	NA	NA	NA	NA	NA	FALSE	NA	NA	NA	B	coding	143	432	810	1241	74886647	74886216	FALSE	35.0	GGGAGGACTAGCTAGAACAT	-1	TRUE	NA	NA	AGTAAA	-14	TRUE	MSVSFGVPRVGCKHNDFLESQSGLGLQLHSAYQEILLGSHEEDEAGACLILPQHVLQPLPGVHRGETRDLHVARRNRDGTLTYTDLAGTLGLESEGLRGTRRSWNYKGTGLGEVKTPTVRPGGPLLLSARKTFPVSFIGPGEL	NA
Isoform26800_5	chr10	-	1165	2	antisense	novelGene_Rab36_AS	novel	NA	NA	NA	NA	NA	NA	multi-exon	FALSE	canonical	NA	NA	NA	NA	NA	NA	NA	FALSE	NA	NA	NA	B	coding	111	333	833	1165	74886647	74886315	FALSE	30.0	GGAGAGGTGAAGACTCCTAC	NA	FALSE	NA	NA	NA	NA	FALSE	MSVSFGVPRVGCKHNDFLESQSGLGLQLHSAYQEILLGSHEEDEAGACLILPQHVLQPLPGVHRGETRDLHVARRNRDGTLTYTDLAGTLGLESEGLRGTRRSWNYKGTGL	NA
Isoform26803_5	chr10	-	4172	2	antisense	novelGene_Rab36_AS	novel	NA	NA	NA	NA	NA	NA	multi-exon	FALSE	canonical	NA	NA	NA	NA	NA	NA	NA	FALSE	NA	NA	NA	B	coding	143	432	901	1332	74886647	74886216	FALSE	40.0	TATAACATCAGTGACCCGAA	2	TRUE	NA	NA	ATTAAA	-23	TRUE	MSVSFGVPRVGCKHNDFLESQSGLGLQLHSAYQEILLGSHEEDEAGACLILPQHVLQPLPGVHRGETRDLHVARRNRDGTLTYTDLAGTLGLESEGLRGTRRSWNYKGTGLGEVKTPTVRPGGPLLLSARKTFPVSFIGPGEL	NA
Isoform26817_9	chr10	+	2692	2	incomplete-splice_match	Rab36	ENSMUST00000146440.3	2952	10	13794	-687	13407	0	3prime_fragment	FALSE	canonical	NA	NA	NA	NA	NA	NA	NA	FALSE	NA	NA	NA	B	coding	187	564	1145	1708	74889033	74889596	FALSE	20.0	CCATGGTGTGATGAGCATGT	NA	FALSE	NA	NA	ATTAAA	-19	TRUE	MLRDDNAWCPFGNSFRIPEPDTVLCFTYGHPCWPTVCLSSWPVCLSGPWHWATYLWRTWDTQNLACLAPFCTSAGALRPMWPRVFPIPSPTLYSCSSGSRPTYPSFSCHKRVGTPSIPICCPLPQDRVSCSPCWLPTPYVAEAYLGFYLPSISQMLELERCTTIPSNTCLPRMVSICRQPCWSMPFF	NA
Isoform26819_10	chr10	+	2622	2	incomplete-splice_match	Rab36	ENSMUST00000146440.3	2952	10	13864	-687	13477	0	3prime_fragment	FALSE	canonical	NA	NA	NA	NA	NA	NA	NA	FALSE	NA	NA	NA	B	coding	187	564	1075	1638	74889033	74889596	FALSE	20.0	CCATGGTGTGATGAGCATGT	NA	FALSE	NA	NA	ATTAAA	-19	TRUE	MLRDDNAWCPFGNSFRIPEPDTVLCFTYGHPCWPTVCLSSWPVCLSGPWHWATYLWRTWDTQNLACLAPFCTSAGALRPMWPRVFPIPSPTLYSCSSGSRPTYPSFSCHKRVGTPSIPICCPLPQDRVSCSPCWLPTPYVAEAYLGFYLPSISQMLELERCTTIPSNTCLPRMVSICRQPCWSMPFF	NA
Isoform26820_3	chr10	+	3333	11	novel_in_catalog	Rab36	novel	3291	11	NA	NA	-6	-1	combination_of_known_splicesites	TRUE	canonical	NA	NA	NA	NA	NA	NA	NA	FALSE	NA	NA	NA	B	coding	267	804	312	1115	74874284	74888361	FALSE	25.0	ACCATGGTGTGATGAGCATG	0	TRUE	NA	NA	ATTAAA	-18	TRUE	MRSSWTPLGPPVSQDRIITSFPKWYTPDACLQLKEHFHSRVSTACQHRNTGTAGLRLSKVVVVGDLYVGKTSLIHRLCKNVFDHDYKATIGVDFEIERFEIAGIPYSLQIWDTAGQEKFKCIASAYYRGAQVIITAFDLTDVQTLEHTRQWLEDVLRENEAGSCFIFLVGTKKDLLSGAACEQAEAEAVHLANEMQAEYWSVSAKTGENVKAFFSRVAALAFEQSVLQDLEKRPSTQSQVGDGDGDLIRIEVPKTQENKRPPGLGCC	NA
Isoform26822_4	chr10	+	2446	1	novel_in_catalog	Rab36	novel	952	6	NA	NA	-23	-6399	mono-exon_by_intron_retention	FALSE	NA	NA	NA	NA	NA	NA	NA	NA	NA	NA	NA	NA	B	non_coding	NA	NA	NA	NA	NA	NA	NA	90.0	AAAAAAAAAAAGGAAAAAAA	-17	TRUE	NA	NA	NA	NA	FALSE	NA	NA
Isoform26826_6	chr10	-	2801	1	antisense	novelGene_Rab36_AS	novel	NA	NA	NA	NA	NA	NA	mono-exon	FALSE	NA	NA	NA	NA	NA	NA	NA	NA	NA	NA	NA	NA	B	coding	143	432	2230	2661	74886647	74886216	NA	40.0	GAGGACTAGCTAGAACATTA	NA	FALSE	NA	NA	AGTAAA	-16	TRUE	MSVSFGVPRVGCKHNDFLESQSGLGLQLHSAYQEILLGSHEEDEAGACLILPQHVLQPLPGVHRGETRDLHVARRNRDGTLTYTDLAGTLGLESEGLRGTRRSWNYKGTGLGEVKTPTVRPGGPLLLSARKTFPVSFIGPGEL	NA
Isoform26828_11	chr10	-	2211	1	antisense	novelGene_Rab36_AS	novel	NA	NA	NA	NA	NA	NA	mono-exon	FALSE	NA	NA	NA	NA	NA	NA	NA	NA	NA	NA	NA	NA	B	non_coding	NA	NA	NA	NA	NA	NA	NA	10.0	TCATTCGGTGTCCCTCGAGT	-1	TRUE	NA	NA	NA	NA	FALSE	NA	NA
Isoform26832_4	chr10	+	4335	17	novel_in_catalog	Bcr	novel	6839	23	NA	NA	502	1180	combination_of_known_junctions	FALSE	canonical	NA	NA	NA	NA	NA	NA	NA	FALSE	NA	NA	NA	C	coding	976	2931	98	3028	74897023	75007253	FALSE	45.0	AAAAAGAGTGTGCACCATCA	14	FALSE	NA	NA	AATAAA	-10	TRUE	MIYLQTLLAKEKKSYDRQRWGFRRAAQPPDGAAEPRASAPRPPPAPADGADPAPVEESEARPDGEGSPSKGRSASARRPAAAASADRDDRGPPTSVAALRSNFEKIRKGPAQPGSADAEKPFYVNVEFHHERGLVKVNDKEVSDRISSLGSQAMQMERKKSQQSAGQGLGEAPRPHYRGRSSESSCGLDGDYEDAELNPRFLKDNLINANGGNRPPWPPLEYQPYQSIYVGGMMVEGEGKSPLLRSQSTSEQEKRLTWPRRSYSPRSFEDSGGGYTPDCSSNENLTSSEEDFSSGQSSRVSPSPTTYRMFRDKSRSPSQNSQQSFDSSSPPTPQCQKRHRQCQVVVSEATIVGVRKTGQIWPSDGDSTFQGEADSSFGTPPGYGCAADQAEEQRRHQDGLPYIDDSPSSSPHLSSKGRGSLASGALDPTKVSELDLEKGLEMRKWVLSGILASEETYLSHLEALLLPMKPLKAAATTSQPVLTSQQIETIFFKVPELYEIHKEFYDGLFPRVQQWSHQQRVGDLFQKLASQLGVYRAFVDNYGVAMETAEKCCQANAQFAEISENLRARSNKDVKDSTTKNSLETLLYKPVDRVTRSTLVLHDLLKHTPSSHPDHSLLQDALRISQNFLSSINEEITPRRQSMTVKKGEHRQLLKDSFMVELVEGARKLRHIFLFTDLLLCTKLKKQSGGKTQQYDCKWYIPLTDLSFQMVDELEALPNIPLVPDEELDALKIKISQIKSDIQREKRANKGSKVMERLRKKLSEQESLLLLMSPSMAFRVHSRNGKSYTFLISSDYERAEWRESIREQQKKCFKSFSLTSVELQMLTNSCVKLQTVHHIPLTINKEDDESPGLYGFLHVIVHSATGFKQSSNLYCTLEVDSFGYFVNKAKTRVYRDTTEPNWNEEFEIELEGSQTLRILCYEKCYNKMKMTKEDGESADKLMGKGQVQNGGSTRERVECSLFLNPGHVKSTRQKGM	NA
Isoform26833_3	chr10	+	4597	23	full-splice_match	Bcr	ENSMUST00000164107.3	6839	23	11	2231	11	-92	alternative_3end	FALSE	canonical	NA	NA	NA	NA	NA	NA	NA	FALSE	NA	NA	NA	C	coding	1270	3813	424	4236	74896858	75018161	FALSE	20.0	GATCATTTGTTCCGATGCAC	13	TRUE	NA	NA	TTTAAA	-19	TRUE	MVDSVGFAEAWRAQFPDSEPPRMELRSVGDIEQELERCKASIRRLEQEVNQERFRMIYLQTLLAKEKKSYDRQRWGFRRAAQPPDGAAEPRASAPRPPPAPADGADPAPVEESEARPDGEGSPSKGRSASARRPAAAASADRDDRGPPTSVAALRSNFEKIRKGPAQPGSADAEKPFYVNVEFHHERGLVKVNDKEVSDRISSLGSQAMQMERKKSQQSAGQGLGEAPRPHYRGRSSESSCGLDGDYEDAELNPRFLKDNLINANGGNRPPWPPLEYQPYQSIYVGGMMVEGEGKSPLLRSQSTSEQEKRLTWPRRSYSPRSFEDSGGGYTPDCSSNENLTSSEEDFSSGQSSRVSPSPTTYRMFRDKSRSPSQNSQQSFDSSSPPTPQCQKRHRQCQVVVSEATIVGVRKTGQIWPSDGDSTFQGEADSSFGTPPGYGCAADQAEEQRRHQDGLPYIDDSPSSSPHLSSKGRGSLASGALDPTKVSELDLEKGLEMRKWVLSGILASEETYLSHLEALLLPMKPLKAAATTSQPVLTSQQIETIFFKVPELYEIHKEFYDGLFPRVQQWSHQQRVGDLFQKLASQLGVYRAFVDNYGVAMETAEKCCQANAQFAEISENLRARSNKDVKDSTTKNSLETLLYKPVDRVTRSTLVLHDLLKHTPSSHPDHSLLQDALRISQNFLSSINEEITPRRQSMTVKKGEHRQLLKDSFMVELVEGARKLRHIFLFTDLLLCTKLKKQSGGKTQQYDCKWYIPLTDLSFQMVDELEALPNIPLVPDEELDALKIKISQIKSDIQREKRANKGSKVMERLRKKLSEQESLLLLMSPSMAFRVHSRNGKSYTFLISSDYERAEWRESIREQQKKCFKSFSLTSVELQMLTNSCVKLQTVHHIPLTINKEDDESPGLYGFLHVIVHSATGFKQSSNLYCTLEVDSFGYFVNKAKTRVYRDTTEPNWNEEFEIELEGSQTLRILCYEKCYNKMKMTKEDGESADKLMGKGQVQLDPQTLQDRDWQRTVIDMNGIEVKLSVKFTSREFSLKRMPSRKQTGVFGVKIAVVTKRERSKVPYIVRQCVEEIERRGMEEVGIYRVSGVATDIQALKAAFDVNNKDVSVMMSEMDVNAIAGTLKLYFRELPEPLFTDEFYPNFAEGIALSDPVAKESCMLNLLLSLPEANLLTFLFLLDHLKRVAEKETVNKMSLHNLATVFGPTLLRPSEKESKLPANPSQPITMTDSWSLEVMSQVQVLLYFLQLEAIPAPDSKRQSILFSTEV	NA
Isoform26837_11	chr10	+	1452	8	full-splice_match	Bcr	ENSMUST00000218465.2	1460	8	9	-1	9	1	reference_match	FALSE	canonical	NA	NA	NA	NA	NA	NA	NA	FALSE	NA	NA	NA	C	coding	311	936	63	998	75009868	75018161	FALSE	15.0	TTGTGGGGGCCACAGCCATG	0	TRUE	NA	NA	AATAAA	-19	TRUE	MQGLIRFFYPSRGSRSRITSADKQLCARGSTLWTHIRCLVCRGKLDPQTLQDRDWQRTVIDMNGIEVKLSVKFTSREFSLKRMPSRKQTGVFGVKIAVVTKRERSKVPYIVRQCVEEIERRGMEEVGIYRVSGVATDIQALKAAFDVNNKDVSVMMSEMDVNAIAGTLKLYFRELPEPLFTDEFYPNFAEGIALSDPVAKESCMLNLLLSLPEANLLTFLFLLDHLKRVAEKETVNKMSLHNLATVFGPTLLRPSEKESKLPANPSQPITMTDSWSLEVMSQVQVLLYFLQLEAIPAPDSKRQSILFSTEV	NA
Isoform26838_6	chr10	+	3588	8	full-splice_match	Bcr	ENSMUST00000218465.2	1460	8	9	-2137	9	-2	alternative_3end	FALSE	canonical	NA	NA	NA	NA	NA	NA	NA	FALSE	NA	NA	NA	C	coding	311	936	63	998	75009868	75018161	FALSE	5.0	TACTTCGGTTTGTGGTGGTT	0	TRUE	NA	NA	ATTAAA	-13	TRUE	MQGLIRFFYPSRGSRSRITSADKQLCARGSTLWTHIRCLVCRGKLDPQTLQDRDWQRTVIDMNGIEVKLSVKFTSREFSLKRMPSRKQTGVFGVKIAVVTKRERSKVPYIVRQCVEEIERRGMEEVGIYRVSGVATDIQALKAAFDVNNKDVSVMMSEMDVNAIAGTLKLYFRELPEPLFTDEFYPNFAEGIALSDPVAKESCMLNLLLSLPEANLLTFLFLLDHLKRVAEKETVNKMSLHNLATVFGPTLLRPSEKESKLPANPSQPITMTDSWSLEVMSQVQVLLYFLQLEAIPAPDSKRQSILFSTEV	NA
Isoform26844_3	chr10	+	2720	21	incomplete-splice_match	Bcr	ENSMUST00000164107.3	6839	23	70518	2138	-29250	1	3prime_fragment	FALSE	canonical	NA	NA	NA	NA	NA	NA	NA	FALSE	NA	NA	NA	C	coding	748	2247	20	2266	74967334	75018161	FALSE	15.0	TTGTGGGGGCCACAGCCATG	118	FALSE	NA	NA	AATAAA	-19	TRUE	MKPLKAAATTSQPVLTSQQIETIFFKVPELYEIHKEFYDGLFPRVQQWSHQQRVGDLFQKLASQLGVYRAFVDNYGVAMETAEKCCQANAQFAEISENLRARSNKDVKDSTTKNSLETLLYKPVDRVTRSTLVLHDLLKHTPSSHPDHSLLQDALRISQNFLSSINEEITPRRQSMTVKKGEHRQLLKDSFMVELVEGARKLRHIFLFTDLLLCTKLKKQSGGKTQQYDCKWYIPLTDLSFQMVDELEALPNIPLVPDEELDALKIKISQIKSDIQREKRANKGSKVMERLRKKLSEQESLLLLMSPSMAFRVHSRNGKSYTFLISSDYERAEWRESIREQQKKCFKSFSLTSVELQMLTNSCVKLQTVHHIPLTINKEDDESPGLYGFLHVIVHSATGFKQSSNLYCTLEVDSFGYFVNKAKTRVYRDTTEPNWNEEFEIELEGSQTLRILCYEKCYNKMKMTKEDGESADKLMGKGQVQLDPQTLQDRDWQRTVIDMNGIEVKLSVKFTSREFSLKRMPSRKQTGVFGVKIAVVTKRERSKVPYIVRQCVEEIERRGMEEVGIYRVSGVATDIQALKAAFDVNNKDVSVMMSEMDVNAIAGTLKLYFRELPEPLFTDEFYPNFAEGIALSDPVAKESCMLNLLLSLPEANLLTFLFLLDHLKRVAEKETVNKMSLHNLATVFGPTLLRPSEKESKLPANPSQPITMTDSWSLEVMSQVQVLLYFLQLEAIPAPDSKRQSILFSTEV	NA
Isoform26846_7	chr10	+	2454	1	incomplete-splice_match	Bcr	ENSMUST00000164107.3	6839	23	121876	0	6092	0	mono-exon	FALSE	NA	NA	NA	NA	NA	NA	NA	NA	NA	NA	NA	NA	C	non_coding	NA	NA	NA	NA	NA	NA	NA	0.0	CTTCGGTTTGTGGTGGTTTC	8494	FALSE	NA	NA	ATTAAA	-15	TRUE	NA	NA
Isoform26848_8	chr10	+	3179	3	full-splice_match	Specc1l	ENSMUST00000218876.2	3167	3	-11	-1	11	1	reference_match	FALSE	canonical	NA	NA	NA	NA	NA	NA	NA	FALSE	NA	NA	NA	C	coding	144	435	174	608	75066553	75077180	FALSE	85.0	AAAGAAATAGAAAAAAAAAA	-24	TRUE	NA	NA	TTTAAA	-40	TRUE	MKKANRSAGSVPKVSGISKPQTVEKSKPENSSSAPTGVKPVRPGAAAALSKTKSNDDLLAGMAGGVNVTNGIKAKKSTCSSAAPSAPAPAMTISENKSKISTGSGSSVLCSLPLPMLVFSSPRSPLSPTSSLPFPLPVQIKLHC	NA
Isoform26854_7	chr10	+	6044	16	full-splice_match	Specc1l	ENSMUST00000218766.2	4725	16	11	-1330	11	-6	alternative_3end	FALSE	canonical	NA	NA	NA	NA	NA	NA	NA	FALSE	NA	NA	NA	C	coding	1118	3357	174	3530	75066553	75145713	FALSE	5.0	TTTCCTAGTTTGTTCTCCCT	-24	TRUE	NA	NA	AATAAA	-15	TRUE	MKKANRSAGSVPKVSGISKPQTVEKSKPENSSSAPTGVKPVRPGAAAALSKTKSNDDLLAGMAGGVNVTNGIKAKKSTCSSAAPSAPAPAMTISENKSKISTGTSSSAKRSTSAGNKESSSTRERLRERTRLNQSKKLPSVSQGANDVALAKRSRSRTAAEGDIRMSKSKSDNQISDKAALEAKVKDLLTLAKTKDVEILHLRNELRDMRAQLGISEDHCEGEDRSEVKETIIAHQPTDVESTLLQLQEQNTAIREELNQLKNENRMLKDRLNALGFSLEQRLDNSEKLFGYQSLSPEITPGNQSDGGGTLTSSVEGSAPGSVEDLLSQDENTLMDHQHSNSMDNLDSECSEVYQPLTSSDDALDAPSSSESEGVPSIERSRKGSSGNASEVSVACLTERIHQMEENQHSTSEELQATLQELADLQQITQELNSENERLGEEKVILMESLCQQSDKLEHFGRQIEYFRSLLDEHHISYVIDEDVKSGRYMELEQRYMDLAENARFEREQLLGVQQHLSNTLKMAEQDNKEAQEMIGALKERSHHMERIIESEQKGKAALAATLEEYKATVASDQIEMNRLKAQLENEKQKVAELYSIHNSGDKSDIQDLLESVRLDKEKAETLASSLQEDLAHTRNDANRLQDTIAKVEDEYRAFQEEAKKQIEDLNMTLEKLRSELEEKDTERSDMKETIFELEDEVEQHRAVKLHDNLIISDLENTVKKLQDQKHDMEREIKTLHRRLREESAEWRQFQADLQTAVVIANDIKSEAQEEIGDLKRRLHEAQEKNEKLTKELEEIKSRKQEEERGRVYNYMNAVERDLAALRQGMGLSRRSSTSSEPTPTVKTLIKSFDSASQVPNAAAAAIPRTPLSPSPMKTPPAAAVSPMQRHSISGPISTSKPLTALSDKRSNYGELPVQEHLLRTSSTSRPASLPRVPAMESAKTISVSRRSSEEMKRDISASEGASPASLMAMGTTSPQLSLSSSPTASVTPSTRSRIREERKDPLSALAREYGGSKRNALLKWCQKKTEGYQNIDITNFSSSWNDGLAFCALLHTYLPAHIPYQELNSQDKKRNFTLAFQAAESVGIKSTLDINEMARTERPDWQNVMLYVTAIYKYFET	NA
Isoform26860_12	chr10	+	2570	3	novel_in_catalog	Adora2a	novel	2596	3	NA	NA	32	10	combination_of_known_junctions	FALSE	canonical	NA	NA	NA	NA	NA	NA	NA	FALSE	NA	NA	NA	C	coding	410	1233	480	1712	75161863	75169770	FALSE	25.0	AAGATTGACGTGTGAGTTCT	9	FALSE	NA	NA	AATAAA	-33	TRUE	MGSSVYIMVELAIAVLAILGNVLVCWAVWINSNLQNVTNFFVVSLAAADIAVGVLAIPFAITISTGFCAACHGCLFFACFVLVLTQSSIFSLLAIAIDRYIAIRIPLRYNGLVTGMRAKGIIAICWVLSFAIGLTPMLGWNNCSQKDENSTKTCGEGRVTCLFEDVVPMNYMVYYNFFAFVLLPLLLMLAIYLRIFLAARRQLKQMESQPLPGERTRSTLQKEVHAAKSLAIIVGLFALCWLPLHIINCFTFFCSTCQHAPPWLMYLAIILSHSNSVVNPFIYAYRIREFRQTFRKIIRTHVLRRQEPFRAGGSSAWALAAHSTEGEQVSLRLNGHPLGVWANGSAPHSGRRPNGYTLGPGGGGSTQGSPGDVELLTQEHQEGQEHPGLGDHLAQGRVGTASWSSEFAPS	NA
Isoform26861_39	chr10	+	2355	3	novel_in_catalog	Adora2a	novel	2596	3	NA	NA	10	-2	combination_of_known_junctions	FALSE	canonical	NA	NA	NA	NA	NA	NA	NA	FALSE	NA	NA	NA	C	coding	410	1233	277	1509	75161863	75169770	FALSE	30.0	AATTTGCCTGCTAAGATTGA	11	TRUE	NA	NA	AATAAA	-21	TRUE	MGSSVYIMVELAIAVLAILGNVLVCWAVWINSNLQNVTNFFVVSLAAADIAVGVLAIPFAITISTGFCAACHGCLFFACFVLVLTQSSIFSLLAIAIDRYIAIRIPLRYNGLVTGMRAKGIIAICWVLSFAIGLTPMLGWNNCSQKDENSTKTCGEGRVTCLFEDVVPMNYMVYYNFFAFVLLPLLLMLAIYLRIFLAARRQLKQMESQPLPGERTRSTLQKEVHAAKSLAIIVGLFALCWLPLHIINCFTFFCSTCQHAPPWLMYLAIILSHSNSVVNPFIYAYRIREFRQTFRKIIRTHVLRRQEPFRAGGSSAWALAAHSTEGEQVSLRLNGHPLGVWANGSAPHSGRRPNGYTLGPGGGGSTQGSPGDVELLTQEHQEGQEHPGLGDHLAQGRVGTASWSSEFAPS	NA
Isoform26862_5	chr10	+	2766	3	full-splice_match	Adora2a	ENSMUST00000105420.3	2596	3	-168	-2	-168	2	alternative_5end	FALSE	canonical	NA	NA	NA	NA	NA	NA	NA	FALSE	NA	NA	NA	C	coding	410	1233	684	1916	75161863	75169770	FALSE	20.0	TGCCTGCTAAGATTGACGTG	NA	FALSE	NA	NA	AATAAA	-25	TRUE	MGSSVYIMVELAIAVLAILGNVLVCWAVWINSNLQNVTNFFVVSLAAADIAVGVLAIPFAITISTGFCAACHGCLFFACFVLVLTQSSIFSLLAIAIDRYIAIRIPLRYNGLVTGMRAKGIIAICWVLSFAIGLTPMLGWNNCSQKDENSTKTCGEGRVTCLFEDVVPMNYMVYYNFFAFVLLPLLLMLAIYLRIFLAARRQLKQMESQPLPGERTRSTLQKEVHAAKSLAIIVGLFALCWLPLHIINCFTFFCSTCQHAPPWLMYLAIILSHSNSVVNPFIYAYRIREFRQTFRKIIRTHVLRRQEPFRAGGSSAWALAAHSTEGEQVSLRLNGHPLGVWANGSAPHSGRRPNGYTLGPGGGGSTQGSPGDVELLTQEHQEGQEHPGLGDHLAQGRVGTASWSSEFAPS	NA
Isoform26863_18	chr10	+	2605	3	full-splice_match	Adora2a	ENSMUST00000105420.3	2596	3	-5	-4	-5	4	reference_match	FALSE	canonical	NA	NA	NA	NA	NA	NA	NA	FALSE	NA	NA	NA	C	coding	410	1233	521	1753	75161863	75169770	FALSE	20.0	CCTGCTAAGATTGACGTGTG	-5	TRUE	NA	NA	AATAAA	-27	TRUE	MGSSVYIMVELAIAVLAILGNVLVCWAVWINSNLQNVTNFFVVSLAAADIAVGVLAIPFAITISTGFCAACHGCLFFACFVLVLTQSSIFSLLAIAIDRYIAIRIPLRYNGLVTGMRAKGIIAICWVLSFAIGLTPMLGWNNCSQKDENSTKTCGEGRVTCLFEDVVPMNYMVYYNFFAFVLLPLLLMLAIYLRIFLAARRQLKQMESQPLPGERTRSTLQKEVHAAKSLAIIVGLFALCWLPLHIINCFTFFCSTCQHAPPWLMYLAIILSHSNSVVNPFIYAYRIREFRQTFRKIIRTHVLRRQEPFRAGGSSAWALAAHSTEGEQVSLRLNGHPLGVWANGSAPHSGRRPNGYTLGPGGGGSTQGSPGDVELLTQEHQEGQEHPGLGDHLAQGRVGTASWSSEFAPS	NA
Isoform26864_197	chr10	+	2381	3	full-splice_match	Adora2a	ENSMUST00000105420.3	2596	3	224	-9	-1	9	alternative_5end	FALSE	canonical	NA	NA	NA	NA	NA	NA	NA	FALSE	NA	NA	NA	C	coding	410	1233	292	1524	75161863	75169770	FALSE	25.0	TAAGATTGACGTGTGAGTTC	0	TRUE	NA	NA	AATAAA	-32	TRUE	MGSSVYIMVELAIAVLAILGNVLVCWAVWINSNLQNVTNFFVVSLAAADIAVGVLAIPFAITISTGFCAACHGCLFFACFVLVLTQSSIFSLLAIAIDRYIAIRIPLRYNGLVTGMRAKGIIAICWVLSFAIGLTPMLGWNNCSQKDENSTKTCGEGRVTCLFEDVVPMNYMVYYNFFAFVLLPLLLMLAIYLRIFLAARRQLKQMESQPLPGERTRSTLQKEVHAAKSLAIIVGLFALCWLPLHIINCFTFFCSTCQHAPPWLMYLAIILSHSNSVVNPFIYAYRIREFRQTFRKIIRTHVLRRQEPFRAGGSSAWALAAHSTEGEQVSLRLNGHPLGVWANGSAPHSGRRPNGYTLGPGGGGSTQGSPGDVELLTQEHQEGQEHPGLGDHLAQGRVGTASWSSEFAPS	NA
Isoform26865_7	chr10	+	2494	4	novel_not_in_catalog	Adora2a	novel	2596	3	NA	NA	0	1	at_least_one_novel_splicesite	FALSE	canonical	NA	NA	NA	NA	NA	NA	NA	FALSE	NA	NA	NA	C	coding	295	888	758	1645	75168883	75169770	FALSE	20.0	TTGCCTGCTAAGATTGACGT	1	TRUE	NA	NA	AATAAA	-24	TRUE	MRAKGIIAICWVLSFAIGLTPMLGWNNCSQKDENSTKTCGEGRVTCLFEDVVPMNYMVYYNFFAFVLLPLLLMLAIYLRIFLAARRQLKQMESQPLPGERTRSTLQKEVHAAKSLAIIVGLFALCWLPLHIINCFTFFCSTCQHAPPWLMYLAIILSHSNSVVNPFIYAYRIREFRQTFRKIIRTHVLRRQEPFRAGGSSAWALAAHSTEGEQVSLRLNGHPLGVWANGSAPHSGRRPNGYTLGPGGGGSTQGSPGDVELLTQEHQEGQEHPGLGDHLAQGRVGTASWSSEFAPS	NA
Isoform26867_4	chr10	+	2440	3	novel_in_catalog	Adora2a	novel	601	2	NA	NA	170	-2	combination_of_known_junctions	FALSE	canonical	NA	NA	NA	NA	NA	NA	NA	FALSE	NA	NA	NA	C	coding	410	1233	362	1594	75161863	75169770	FALSE	30.0	AATTTGCCTGCTAAGATTGA	6189	FALSE	NA	NA	AATAAA	-21	TRUE	MGSSVYIMVELAIAVLAILGNVLVCWAVWINSNLQNVTNFFVVSLAAADIAVGVLAIPFAITISTGFCAACHGCLFFACFVLVLTQSSIFSLLAIAIDRYIAIRIPLRYNGLVTGMRAKGIIAICWVLSFAIGLTPMLGWNNCSQKDENSTKTCGEGRVTCLFEDVVPMNYMVYYNFFAFVLLPLLLMLAIYLRIFLAARRQLKQMESQPLPGERTRSTLQKEVHAAKSLAIIVGLFALCWLPLHIINCFTFFCSTCQHAPPWLMYLAIILSHSNSVVNPFIYAYRIREFRQTFRKIIRTHVLRRQEPFRAGGSSAWALAAHSTEGEQVSLRLNGHPLGVWANGSAPHSGRRPNGYTLGPGGGGSTQGSPGDVELLTQEHQEGQEHPGLGDHLAQGRVGTASWSSEFAPS	NA
Isoform26870_14	chr10	+	2651	3	novel_not_in_catalog	Adora2a	novel	2596	3	NA	NA	217	-2	at_least_one_novel_splicesite	FALSE	canonical	NA	NA	NA	NA	NA	NA	NA	FALSE	NA	NA	NA	C	coding	410	1233	573	1805	75161863	75169770	FALSE	30.0	AATTTGCCTGCTAAGATTGA	218	FALSE	NA	NA	AATAAA	-21	TRUE	MGSSVYIMVELAIAVLAILGNVLVCWAVWINSNLQNVTNFFVVSLAAADIAVGVLAIPFAITISTGFCAACHGCLFFACFVLVLTQSSIFSLLAIAIDRYIAIRIPLRYNGLVTGMRAKGIIAICWVLSFAIGLTPMLGWNNCSQKDENSTKTCGEGRVTCLFEDVVPMNYMVYYNFFAFVLLPLLLMLAIYLRIFLAARRQLKQMESQPLPGERTRSTLQKEVHAAKSLAIIVGLFALCWLPLHIINCFTFFCSTCQHAPPWLMYLAIILSHSNSVVNPFIYAYRIREFRQTFRKIIRTHVLRRQEPFRAGGSSAWALAAHSTEGEQVSLRLNGHPLGVWANGSAPHSGRRPNGYTLGPGGGGSTQGSPGDVELLTQEHQEGQEHPGLGDHLAQGRVGTASWSSEFAPS	NA
Isoform26902_933	chr10	+	1485	10	full-splice_match	Upb1	ENSMUST00000039925.8	3042	10	65	1492	18	-1492	alternative_3end5end	FALSE	canonical	NA	NA	NA	NA	NA	NA	NA	FALSE	NA	NA	NA	C	coding	393	1182	81	1262	75242890	75275798	FALSE	25.0	TACTTCAAAAGTGTTTTGTG	5	FALSE	NA	NA	ATTAAA	-17	TRUE	MAGPEWQSLEQCLEKHLPPDDLAQVKRILYGKQTRNLDLPREALKAASERNFELKGYAFGAAKEQQRCPQIVRVGLVQNRIPLPTSAPVAEQVSALHKSIEEIAEVAAMCGVNIICFQEAWNMPFAFCTREKLPWTEFAESAEDGLTTRFCQKLAKKHNMVVVSPILERDREHGGVLWNTAVVISNSGLVMGKTRKNHIPRVGDFNESTYYMEGNLGHPVFQTQFGRIAVNICYGRHHPLNWLMYSINGAEIIFNPSATIGELSESLWPIEARNAAIANHCFTCALNRVGQEHFPNEFTSGDGKKAHHDLGYFYGSSYVAAPDGSRTPGLSRNQDGLLVTELNLNLCQQINDFWTFKMTGRLEMYARELAEAVKPNYSPNIVKEDLVLAPSSG	NA
Isoform26905_14586	chr10	+	1450	10	full-splice_match	Upb1	ENSMUST00000039925.8	3042	10	100	1492	53	-1492	alternative_3end5end	FALSE	canonical	NA	NA	NA	NA	NA	NA	NA	FALSE	NA	NA	NA	C	coding	393	1182	46	1227	75242890	75275798	FALSE	25.0	TACTTCAAAAGTGTTTTGTG	-3	TRUE	NA	NA	ATTAAA	-17	TRUE	MAGPEWQSLEQCLEKHLPPDDLAQVKRILYGKQTRNLDLPREALKAASERNFELKGYAFGAAKEQQRCPQIVRVGLVQNRIPLPTSAPVAEQVSALHKSIEEIAEVAAMCGVNIICFQEAWNMPFAFCTREKLPWTEFAESAEDGLTTRFCQKLAKKHNMVVVSPILERDREHGGVLWNTAVVISNSGLVMGKTRKNHIPRVGDFNESTYYMEGNLGHPVFQTQFGRIAVNICYGRHHPLNWLMYSINGAEIIFNPSATIGELSESLWPIEARNAAIANHCFTCALNRVGQEHFPNEFTSGDGKKAHHDLGYFYGSSYVAAPDGSRTPGLSRNQDGLLVTELNLNLCQQINDFWTFKMTGRLEMYARELAEAVKPNYSPNIVKEDLVLAPSSG	NA
Isoform26991_4643	chr10	-	2909	6	full-splice_match	Gucd1	ENSMUST00000039796.14	3500	6	52	539	-31	3	alternative_3end5end	FALSE	canonical	NA	NA	NA	NA	NA	NA	NA	FALSE	NA	NA	NA	C	coding	239	720	134	853	75353030	75344712	FALSE	15.0	CAGTGGTAGCACCCTTTGTC	14	TRUE	NA	NA	AATAAA	-14	TRUE	MRTEAEAAGQPLEPGDFVQLPVPIIQQLYHWDCGLACSRMVLRYLGQLDDGEFENALQELQLTRSIWTIDLAYLMRHFGVRHRFCTQTLGVDKGYKNQSFYRKHFDTEETRVNQLFAQAKACKVQVEKCTVSVQDIQVHLAQGHVAIVLVNSGVLHCDLCSSPVKYCCFTPSGHRCFCRTPDYQGHFIVLRGYNRATGCIFYNNPAYADRMCSTSISNFEEARTSYGTDEDILFVYLDS	NA
Isoform26992_455	chr10	-	2931	6	full-splice_match	Gucd1	ENSMUST00000039796.14	3500	6	30	539	30	3	alternative_3end	FALSE	canonical	NA	NA	NA	NA	NA	NA	NA	FALSE	NA	NA	NA	C	coding	239	720	156	875	75353030	75344712	FALSE	15.0	CAGTGGTAGCACCCTTTGTC	-8	TRUE	NA	NA	AATAAA	-14	TRUE	MRTEAEAAGQPLEPGDFVQLPVPIIQQLYHWDCGLACSRMVLRYLGQLDDGEFENALQELQLTRSIWTIDLAYLMRHFGVRHRFCTQTLGVDKGYKNQSFYRKHFDTEETRVNQLFAQAKACKVQVEKCTVSVQDIQVHLAQGHVAIVLVNSGVLHCDLCSSPVKYCCFTPSGHRCFCRTPDYQGHFIVLRGYNRATGCIFYNNPAYADRMCSTSISNFEEARTSYGTDEDILFVYLDS	NA
Isoform27024_3482	chr10	+	653	4	full-splice_match	Snrpd3	ENSMUST00000020397.11	3036	4	467	1916	4	47	alternative_3end5end	FALSE	canonical	NA	NA	NA	NA	NA	NA	NA	FALSE	NA	NA	NA	C	coding	126	381	130	510	75355169	75371156	FALSE	5.0	TTGTGTGAGGCTTTTTTGTT	-3	TRUE	NA	NA	AATAAA	-19	TRUE	MSIGVPIKVLHEAEGHIVTCETNTGEVYRGKLIEAEDNMNCQMSNITVTYRDGRVAQLEQVYIRGSKIRFLILPDMLKNAPMLKSMKNKNQGSGAGRGKAAILKAQVAARGRGRGMGRGNIFQKRR	NA
Isoform27025_60	chr10	+	2567	4	full-splice_match	Snrpd3	ENSMUST00000020397.11	3036	4	467	2	4	-2	alternative_5end	FALSE	canonical	NA	NA	NA	NA	NA	NA	NA	FALSE	NA	NA	NA	C	coding	126	381	130	510	75355169	75371156	FALSE	25.0	TTTGTTTGATTATTCCAAGA	-3	TRUE	NA	NA	AATAAA	-15	TRUE	MSIGVPIKVLHEAEGHIVTCETNTGEVYRGKLIEAEDNMNCQMSNITVTYRDGRVAQLEQVYIRGSKIRFLILPDMLKNAPMLKSMKNKNQGSGAGRGKAAILKAQVAARGRGRGMGRGNIFQKRR	NA
Isoform27032_4	chr10	+	235	1	intergenic	novelGene_0_201	novel	NA	NA	NA	NA	NA	NA	mono-exon	FALSE	NA	NA	NA	NA	NA	NA	NA	NA	NA	NA	NA	NA	A	non_coding	NA	NA	NA	NA	NA	NA	NA	85.0	AAAAAAAAAAAGAAGAAGAA	NA	FALSE	NA	NA	AAGAAA	-7	TRUE	NA	NA
Isoform27065_47	chr10	+	2367	12	full-splice_match	Ggt5	ENSMUST00000072217.9	4410	12	29	2014	-12	1	alternative_3end	FALSE	canonical	NA	NA	NA	NA	NA	NA	NA	FALSE	NA	NA	NA	C	coding	573	1722	342	2063	75425544	75450716	FALSE	20.0	ACTGATTTGGTGGTTCTAAG	-8	TRUE	NA	NA	ATTAAA	-18	TRUE	MAWGHRATVCLVLLGVGLGLVIVVLAAVLSPRQASCGPGAFTRAAVAADSKICSDIGRAILQQRGSPVDAAIAALVCTGVVNPQSMGLGGGVVFTIYNASTGKVEIINARETVPASYDQGLLNQCKNVLPLGTGAQWIGVPGELRGYAEAHRRHGRLPWAQLFQPTIALLREGFRVPFILSQFLNNSILRPHLSASTLRQLFFNGTETLRSQDPFPWPALANTLETVAKEGAEVLYTGRLGRMLVEDIAKQGSLLTVQDLAAFQPEVVEPLEMPLGNYTLYSPPPPAGGAILSFILNVLKGFNFSAETVARPGGEVNMYHHLVETLKFAVGQRWRLWDPSSHPGIQNISRDLLREDLAQRIRQQIDGRGDHHQLSHYNLTGVRGNRMGTSHVSVLGEDGSAVAATSTINTPFGAMVYSPRTGILLNNELLDLCWRHMPTSPITPPPVPGERPPSSMVPSILVNKGQGSKLVIGGAGGELIISAVAQTIMNKLWLGFDLTEAIASPILHVNSKGHVEYEPKFNQEVQKGLQDRGQIQSQSQRPVFLNAVQAVFQEGPCVYAASDLRKAGKASGY	NA
Isoform27068_4	chr10	+	1777	8	novel_in_catalog	Ggt5	novel	2875	11	NA	NA	-6	-2	combination_of_known_junctions	FALSE	canonical	NA	NA	NA	NA	NA	NA	NA	FALSE	NA	NA	NA	C	coding	301	906	571	1476	75441152	75450716	FALSE	15.0	TGAACTGATTTGGTGGTTCT	-2	TRUE	NA	NA	ATTAAA	-15	TRUE	MPLGNYTLYSPPPPAGGAILSFILNVLKGFNFSAETVARPGGEVNMYHHLVETLKFAVGQRWRLWDPSSHPGIQNISRDLLREDLAQRIRQQIDGRGDHHQLSHYNLTGVRGNRMGTSHVSVLGEDGSAVAATSTINTPFGAMVYSPRTGILLNNELLDLCWRHMPTSPITPPPVPGERPPSSMVPSILVNKGQGSKLVIGGAGGELIISAVAQTIMNKLWLGFDLTEAIASPILHVNSKGHVEYEPKFNQEVQKGLQDRGQIQSQSQRPVFLNAVQAVFQEGPCVYAASDLRKAGKASGY	NA
Isoform27072_6	chr10	-	3223	15	full-splice_match	Susd2	ENSMUST00000095541.11	3151	15	11	-83	0	83	alternative_3end	FALSE	canonical	NA	NA	NA	NA	NA	NA	NA	FALSE	NA	NA	NA	C	coding	820	2463	38	2500	75479777	75473180	FALSE	0.0	TGCCTGCTTCCTCTGCTCCT	-2	TRUE	NA	NA	NA	NA	FALSE	MKLALLPWILMLLSTIPGPGFTAGAQGSCSLRCGAQDGLCSCHPTCSGLGTCCEDFLDYCLEILPSSGSMMGGKDFVVQHLKWTDPTDGVICRFKESIQTLGYVDDFYQVHCISPLLYESGYIPFTISMDNGRSFPHAGTWLAAHPYKVSESEKSQLVNETHWQYYGTSDTRGNLNLTWDTSALPTPAVTIELWGYEETGKPYSGNWTSKWSYLYPLATNIPNTGFFTFTPKPASPQYQRWKVGALRISSSRNYPGEKDVRALWTNDHALAWHLGDDFRADSVAWARAQCLAWEALEDQLPNFLTELPDCPCTLAQARADSGRFFTDYGCDIEHGSVCTYHPGAVHCVRSVQASPRYGSGQQCCYTAAGTQLLTSDSTSGSTPDRGHDWGAPPYRTPPRVPGMSHWLYDVISFYYCCLWAPECPRYMKRRPSSDCRNYRPPRLASAFGDPHFVTFDGTSFSFSGNGEYVLLETTLSDLRVQGRAQPGRMPNGTQARGTGLTAVAVQEDNSDVIEVRLAGGSRVLEVLLNQKVLSFTEQNWMDLKGMFLSVAAQDKVSIMLSSGAGLEVGVQGPFLSVSILLPEKFLTHTRGLLGTLNNNPRDDFTLRNGQVLPLNASAQQVFQFGADWAVSNTSSLFTYDSWLLVYQFVYGPKHNPNFKPLFPDETTLSPSQTEDVARLCEGDRFCILDVMSTGSSSVGNATRIAHQLHQHRLKSLQPVVSCGWLPPPANGHKEGLRYLEGSVVRFSCNNGYSLVGPESSTCQADGKWSMPTPECQPGRSYTVLLSIIFGGLAIVALISIIYMMLHRRRKSNMTMWSSQP	NA
Isoform27074_29	chr10	-	3139	15	full-splice_match	Susd2	ENSMUST00000095541.11	3151	15	11	1	0	0	reference_match	FALSE	canonical	NA	NA	NA	NA	NA	NA	NA	FALSE	NA	NA	NA	C	coding	820	2463	38	2500	75479777	75473180	FALSE	0.0	TCCTGGTTCCCGTCTGTTTG	-2	TRUE	NA	NA	NA	NA	FALSE	MKLALLPWILMLLSTIPGPGFTAGAQGSCSLRCGAQDGLCSCHPTCSGLGTCCEDFLDYCLEILPSSGSMMGGKDFVVQHLKWTDPTDGVICRFKESIQTLGYVDDFYQVHCISPLLYESGYIPFTISMDNGRSFPHAGTWLAAHPYKVSESEKSQLVNETHWQYYGTSDTRGNLNLTWDTSALPTPAVTIELWGYEETGKPYSGNWTSKWSYLYPLATNIPNTGFFTFTPKPASPQYQRWKVGALRISSSRNYPGEKDVRALWTNDHALAWHLGDDFRADSVAWARAQCLAWEALEDQLPNFLTELPDCPCTLAQARADSGRFFTDYGCDIEHGSVCTYHPGAVHCVRSVQASPRYGSGQQCCYTAAGTQLLTSDSTSGSTPDRGHDWGAPPYRTPPRVPGMSHWLYDVISFYYCCLWAPECPRYMKRRPSSDCRNYRPPRLASAFGDPHFVTFDGTSFSFSGNGEYVLLETTLSDLRVQGRAQPGRMPNGTQARGTGLTAVAVQEDNSDVIEVRLAGGSRVLEVLLNQKVLSFTEQNWMDLKGMFLSVAAQDKVSIMLSSGAGLEVGVQGPFLSVSILLPEKFLTHTRGLLGTLNNNPRDDFTLRNGQVLPLNASAQQVFQFGADWAVSNTSSLFTYDSWLLVYQFVYGPKHNPNFKPLFPDETTLSPSQTEDVARLCEGDRFCILDVMSTGSSSVGNATRIAHQLHQHRLKSLQPVVSCGWLPPPANGHKEGLRYLEGSVVRFSCNNGYSLVGPESSTCQADGKWSMPTPECQPGRSYTVLLSIIFGGLAIVALISIIYMMLHRRRKSNMTMWSSQP	NA
Isoform27081_3	chr10	-	2626	10	incomplete-splice_match	Cabin1	ENSMUST00000001712.8	7417	37	69340	0	5399	0	3prime_fragment	FALSE	canonical	NA	NA	NA	NA	NA	NA	NA	FALSE	NA	NA	NA	C	coding	622	1869	326	2194	75520176	75482378	FALSE	5.0	TCTCTGCCTCTTTGCTCATC	NA	FALSE	NA	NA	AATAAA	-13	TRUE	MPAQGLFCERNKTNFFNGIWRIPVDEIDRPGSFAWHMNRSIVLLLKVLAQLRDHSTLLKVSSMLQRTPDQGKKYLRDADRQVLAQRAFILTVKVLEDTLSELAEGSEHPGSKACGLSGARMTTDVSHKASPEDGQESPQHPKKLPLADGSGPGPEPGGRMGPLNQLPVVTDIRDNTDQGGEQKDKESPQVGPTEPMDTSEAAGRHSDLEQTSRLLPGRPPRDRGPESRSAELSLEELSISTRQQPAPLAPSPAAPTTTAAPTTMAARGAGHSEEAPPRPNRKRKLLEDTESGKTLLLDAYRVWQQGQKGMAYDLSRIEKIMSETYMLIKQVDEETALEQAVKFCQVHLGAATQRQASGDTPTTPKHPKDSRENFFPATVVPTVPDPTAPDALQRPSDSHLKPVLATVITCPPSASASIPDLSTDPGIPRPHRPETTPSRAPLSPEGEEASGVTEGTSILPQEPRYSHQIKMAATGHLAEQHCWPVEVACQTGAEPTCSQASSTKVPSSGSTQTAESHQGKTESSRAKSRLLPNMPKLVIPSATTKSPPEITVTPPTPTLLSPKGSISEETKQKLKSAILSAQSAANVRKESLCQPALEVLETSSQESSLESETDEDDDFMDV	NA
Isoform27086_6	chr10	-	2457	10	novel_not_in_catalog	Cabin1	novel	7417	37	NA	NA	0	0	at_least_one_novel_splicesite	FALSE	canonical	NA	NA	NA	NA	NA	NA	NA	TRUE	NA	NA	NA	C	coding	586	1761	265	2025	75494574	75482378	FALSE	5.0	TCTCTGCCTCTTTGCTCATC	-19	TRUE	NA	NA	AATAAA	-13	TRUE	MNRSIVLLLKVLAQLRDHSTLLKVSSMLQRTPDQGKKYLRDADRQVLAQRAFILTVKVLEDTLSELAEGSEHPGSKACGLSGARMTTDVSHKASPEDGQESPQHPKKLPLADGSGPGPEPGGRMGPLNQLPVVTDIRDNTDQGGEQKDKESPQVGPTEPMDTSEAAGRHSDLEQTSRLLPGRPPRDRGPESRSAELSLEELSISTRQQPAPLAPSPAAPTTTAAPTTMAARGAGHSEEAPPRPNRKRKLLEDTESGKTLLLDAYRVWQQGQKGMAYDLSRIEKIMSETYMLIKQVDEETALEQAVKFCQVHLGAATQRQASGDTPTTPKHPKDSRENFFPATVVPTVPDPTAPDALQRPSDSHLKPVLATVITCPPSASASIPDLSTDPGIPRPHRPETTPSRAPLSPEGEEASGVTEGTSILPQEPRYSHQIKMAATGHLAEQHCWPVEVACQTGAEPTCSQASSTKVPSSGSTQTAESHQGKTESSRAKSRLLPNMPKLVIPSATTKSPPEITVTPPTPTLLSPKGSISEETKQKLKSAILSAQSAANVRKESLCQPALEVLETSSQESSLESETDEDDDFMDV	NA
Isoform27087_26	chr10	-	2291	9	novel_in_catalog	Cabin1	novel	7417	37	NA	NA	244	-6	combination_of_known_junctions	FALSE	canonical	NA	NA	NA	NA	NA	NA	NA	FALSE	NA	NA	NA	C	coding	606	1821	45	1865	75503378	75482378	FALSE	20.0	AAATAGTCTCTGCCTCTTTG	9	TRUE	NA	NA	AATAAA	-7	TRUE	MGIWRIPVDEIDRPGSFAWHMNRSIVLLLKVLAQLRDHSTLLKVSSMLQRTPDQGKKYLRDADRQVLAQRAFILTVKVLEDTLSELAEGSEHPGSKACGLSGARMTTDVSHKASPEDGQESPQHPKKLPLADGSGPGPEPGGRMGPLNQLPVVTDIRDNTDQGGEQKDKESPQVGPTEPMDTSEAAGRHSDLEQTSRLLPGRPPRDRGPESRSAELSLEELSISTRQQPAPLAPSPAAPTTTAAPTTMAARGAGHSEEAPPRPNRKRKLLEDTESGKTLLLDAYRVWQQGQKGMAYDLSRIEKIMSETYMLIKQVDEETALEQAVKFCQVHLGAATQRQASGDTPTTPKHPKDSRENFFPATVVPTVPDPTAPDALQRPSDSHLKPVLATVITCPPSASASIPDLSTDPGIPRPHRPETTPSRAPLSPEGEEASGVTEGTSILPQEPRYSHQIKMAATGHLAEQHCWPVEVACQTGAEPTCSQASSTKVPSSGSTQTAESHQGKTESSRAKSRLLPNMPKLVIPSATTKSPPEITVTPPTPTLLSPKGSISEETKQKLKSAILSAQSAANVRKESLCQPALEVLETSSQESSLESETDEDDDFMDV	NA
Isoform27089_13	chr10	-	2524	9	novel_in_catalog	Cabin1	novel	7417	37	NA	NA	11	-6	combination_of_known_junctions	FALSE	canonical	NA	NA	NA	NA	NA	NA	NA	FALSE	NA	NA	NA	C	coding	606	1821	278	2098	75503378	75482378	FALSE	20.0	AAATAGTCTCTGCCTCTTTG	254	FALSE	NA	NA	AATAAA	-7	TRUE	MGIWRIPVDEIDRPGSFAWHMNRSIVLLLKVLAQLRDHSTLLKVSSMLQRTPDQGKKYLRDADRQVLAQRAFILTVKVLEDTLSELAEGSEHPGSKACGLSGARMTTDVSHKASPEDGQESPQHPKKLPLADGSGPGPEPGGRMGPLNQLPVVTDIRDNTDQGGEQKDKESPQVGPTEPMDTSEAAGRHSDLEQTSRLLPGRPPRDRGPESRSAELSLEELSISTRQQPAPLAPSPAAPTTTAAPTTMAARGAGHSEEAPPRPNRKRKLLEDTESGKTLLLDAYRVWQQGQKGMAYDLSRIEKIMSETYMLIKQVDEETALEQAVKFCQVHLGAATQRQASGDTPTTPKHPKDSRENFFPATVVPTVPDPTAPDALQRPSDSHLKPVLATVITCPPSASASIPDLSTDPGIPRPHRPETTPSRAPLSPEGEEASGVTEGTSILPQEPRYSHQIKMAATGHLAEQHCWPVEVACQTGAEPTCSQASSTKVPSSGSTQTAESHQGKTESSRAKSRLLPNMPKLVIPSATTKSPPEITVTPPTPTLLSPKGSISEETKQKLKSAILSAQSAANVRKESLCQPALEVLETSSQESSLESETDEDDDFMDV	NA
Isoform27090_3	chr10	-	2791	9	novel_in_catalog	Cabin1	novel	7417	37	NA	NA	6	-6	combination_of_known_junctions	FALSE	canonical	NA	NA	NA	NA	NA	NA	NA	FALSE	NA	NA	NA	C	coding	606	1821	545	2365	75503378	75482378	FALSE	20.0	AAATAGTCTCTGCCTCTTTG	-13	TRUE	NA	NA	AATAAA	-7	TRUE	MGIWRIPVDEIDRPGSFAWHMNRSIVLLLKVLAQLRDHSTLLKVSSMLQRTPDQGKKYLRDADRQVLAQRAFILTVKVLEDTLSELAEGSEHPGSKACGLSGARMTTDVSHKASPEDGQESPQHPKKLPLADGSGPGPEPGGRMGPLNQLPVVTDIRDNTDQGGEQKDKESPQVGPTEPMDTSEAAGRHSDLEQTSRLLPGRPPRDRGPESRSAELSLEELSISTRQQPAPLAPSPAAPTTTAAPTTMAARGAGHSEEAPPRPNRKRKLLEDTESGKTLLLDAYRVWQQGQKGMAYDLSRIEKIMSETYMLIKQVDEETALEQAVKFCQVHLGAATQRQASGDTPTTPKHPKDSRENFFPATVVPTVPDPTAPDALQRPSDSHLKPVLATVITCPPSASASIPDLSTDPGIPRPHRPETTPSRAPLSPEGEEASGVTEGTSILPQEPRYSHQIKMAATGHLAEQHCWPVEVACQTGAEPTCSQASSTKVPSSGSTQTAESHQGKTESSRAKSRLLPNMPKLVIPSATTKSPPEITVTPPTPTLLSPKGSISEETKQKLKSAILSAQSAANVRKESLCQPALEVLETSSQESSLESETDEDDDFMDV	NA
Isoform27091_35	chr10	-	2324	9	novel_in_catalog	Cabin1	novel	7417	37	NA	NA	0	-6	combination_of_known_junctions	FALSE	canonical	NA	NA	NA	NA	NA	NA	NA	FALSE	NA	NA	NA	C	coding	612	1839	60	1898	75503869	75482378	FALSE	20.0	AAATAGTCTCTGCCTCTTTG	-19	TRUE	NA	NA	AATAAA	-7	TRUE	MPPGRQRGIWRIPVDEIDRPGSFAWHMNRSIVLLLKVLAQLRDHSTLLKVSSMLQRTPDQGKKYLRDADRQVLAQRAFILTVKVLEDTLSELAEGSEHPGSKACGLSGARMTTDVSHKASPEDGQESPQHPKKLPLADGSGPGPEPGGRMGPLNQLPVVTDIRDNTDQGGEQKDKESPQVGPTEPMDTSEAAGRHSDLEQTSRLLPGRPPRDRGPESRSAELSLEELSISTRQQPAPLAPSPAAPTTTAAPTTMAARGAGHSEEAPPRPNRKRKLLEDTESGKTLLLDAYRVWQQGQKGMAYDLSRIEKIMSETYMLIKQVDEETALEQAVKFCQVHLGAATQRQASGDTPTTPKHPKDSRENFFPATVVPTVPDPTAPDALQRPSDSHLKPVLATVITCPPSASASIPDLSTDPGIPRPHRPETTPSRAPLSPEGEEASGVTEGTSILPQEPRYSHQIKMAATGHLAEQHCWPVEVACQTGAEPTCSQASSTKVPSSGSTQTAESHQGKTESSRAKSRLLPNMPKLVIPSATTKSPPEITVTPPTPTLLSPKGSISEETKQKLKSAILSAQSAANVRKESLCQPALEVLETSSQESSLESETDEDDDFMDV	NA
Isoform27094_14	chr10	-	2125	11	incomplete-splice_match	Cabin1	ENSMUST00000001712.8	7417	37	-4	96789	-4	7165	5prime_fragment	FALSE	canonical	NA	NA	NA	NA	NA	NA	NA	FALSE	NA	NA	NA	C	coding	548	1647	426	2072	75591205	75578788	FALSE	25.0	AAATTGGTGGAGGAGCTGCC	-8	TRUE	NA	NA	AATAAA	-15	TRUE	MIRIAALNASSTIEDDHEGSFKSHKIQTKEAQEAEAFALYHKALDLQKHDRFEESAKAYHELLEARLLREAVSSGDEKEGLKHPGLILKYSTYKNLAQLAAQREDLETAMEFYLEAVMLDSTDVNLWYKIGHVALRLIRLPLARHAFEEGLRCNPDHWPCLDNLITVLYTLSDYTTCLYFICKALEKDCRYSKGLVLKEKIFEEQPCLRKDSLRMFLKCDMSIHDVSVSAAETQAIVDEALGLRKKRQALIVREKEPDLKLVQPIPFFTWKCLGESLLAMYSHLTTCEPPRPSLGKRIDLSDYQDPSQLLASSVVVTPVSVVQPSPICTNPTVAVAEPVLSYTSVTAASFPLHSPSLLDTGTPMGDVSGGDKSKKGVKRKKTVEESGETAKRRSARVRNTKCKKEEKVDFQGLLVKFLPSRLRKLDPEEEDDPFNNYEVQAEAKLESFSNVGPHRLSFDSATFMESGRSGQCALSLLGSLPSISLGPAWLLLCRVVLGFHKSWKKGWRDGSVVKSSDCSTRGPEFDSQQPHGGLQPSVMGSDALFWCV	NA
Isoform27101_4	chr10	-	873	1	full-splice_match	Cabin1	ENSMUST00000218480.2	3095	1	21	2201	-4	-2201	mono-exon	FALSE	NA	NA	NA	NA	NA	NA	NA	NA	NA	NA	NA	NA	C	non_coding	NA	NA	NA	NA	NA	NA	NA	70.0	AAAAAGAAAAAAAAATCCTC	-8	TRUE	NA	NA	NA	NA	FALSE	NA	NA
Isoform27107_40838	chr10	-	605	3	full-splice_match	Ddt	ENSMUST00000001716.8	649	3	45	-1	45	1	reference_match	FALSE	canonical	NA	NA	NA	NA	NA	NA	NA	FALSE	NA	NA	NA	A	coding	118	357	47	403	75609157	75607268	FALSE	20.0	AACATGACTTCTTTGCTTCT	23	TRUE	NA	NA	AATAAA	-19	TRUE	MPFVELETNLPASRIPAGLENRLCAATATILDKPEDRVSVTIRPGMTLLMNKSTEPCAHLLVSSIGVVGTAEQNRTHSASFFKFLTEELSLDQDRIVIRFFPLEAWQIGKKGTVMTFL	NA
Isoform27116_4	chr10	+	1217	3	antisense	novelGene_Gstt3_AS	novel	NA	NA	NA	NA	NA	NA	multi-exon	TRUE	non_canonical	NA	NA	NA	NA	NA	NA	NA	FALSE	NA	NA	NA	A	non_coding	NA	NA	NA	NA	NA	NA	NA	40.0	GGAGGAATGAAGAGAGATGG	9663	FALSE	NA	NA	NA	NA	FALSE	NA	NA
Isoform27118_1783	chr10	-	1530	5	full-splice_match	Gstt3	ENSMUST00000001715.10	1880	5	343	7	-21	-7	alternative_5end	FALSE	canonical	NA	NA	NA	NA	NA	NA	NA	FALSE	NA	NA	NA	C	coding	241	726	114	839	75616792	75610647	FALSE	20.0	AGAGTAATGGTTTTGCTTCT	2	TRUE	NA	NA	AATAAA	-16	TRUE	MGLELYLDLMSQPCRAVYIFAKKNGIPFQLRTIELLKGQQYTDSFAQVNPLRKVPALKDGDFVLAESVAILLYLSRKYKAPDHWYPQDLQTRARVDEYLAWQHTALRSCCTRAMWQKMMFPVFLGQPVPPEMLASTLAELDGCLQVLEDKFLRNQAFLTGSHISVADLVAITELMHPVSAGCKIFESRPKLAAWRQRVEAEVGESLFQEAHEVVLKAKDMPPLMDPALKEKLKLSVQCLLH	NA
Isoform27119_818	chr10	-	1554	5	full-splice_match	Gstt3	ENSMUST00000001715.10	1880	5	317	9	-47	-9	alternative_5end	FALSE	canonical	NA	NA	NA	NA	NA	NA	NA	FALSE	NA	NA	NA	C	coding	241	726	140	865	75616792	75610647	FALSE	25.0	GAAGAGTAATGGTTTTGCTT	-24	TRUE	NA	NA	AATAAA	-14	TRUE	MGLELYLDLMSQPCRAVYIFAKKNGIPFQLRTIELLKGQQYTDSFAQVNPLRKVPALKDGDFVLAESVAILLYLSRKYKAPDHWYPQDLQTRARVDEYLAWQHTALRSCCTRAMWQKMMFPVFLGQPVPPEMLASTLAELDGCLQVLEDKFLRNQAFLTGSHISVADLVAITELMHPVSAGCKIFESRPKLAAWRQRVEAEVGESLFQEAHEVVLKAKDMPPLMDPALKEKLKLSVQCLLH	NA
Isoform27126_27	chr10	-	2390	4	incomplete-splice_match	Gm20441	ENSMUST00000173512.2	756	6	-117	2671	-117	-2671	5prime_fragment	FALSE	canonical	NA	NA	NA	NA	NA	NA	NA	FALSE	NA	NA	NA	A	coding	223	672	114	785	75616792	75611561	FALSE	20.0	AGAGTAATGGTTTTGCTTCT	2	TRUE	NA	NA	AATAAA	-16	TRUE	MGLELYLDLMSQPCRAVYIFAKKNGIPFQLRTIELLKGQQYTDSFAQVNPLRKVPALKDGDFVLAESVAILLYLSRKYKAPDHWYPQDLQTRARVDEYLAWQHTALRSCCTRAMWQKMMFPVFLGQPVPPEMLASTLAELDGCLQVLEDKFLRNQAFLTGSHISVADLVAITELMHVSVVELDGLLNDGESWEGADSLALAAFSGSGALDKSLLPWRLHLPHL	NA
Isoform27155_343	chr10	-	925	5	novel_in_catalog	Gstt1	novel	1037	5	NA	NA	-37	-1	combination_of_known_junctions	FALSE	canonical	NA	NA	NA	NA	NA	NA	NA	FALSE	NA	NA	NA	C	coding	190	573	128	700	75632926	75619873	FALSE	5.0	ATTTCTCCGTGTTGTTTCTT	0	TRUE	NA	NA	AATAAA	-23	TRUE	MKRVPAMMDGGFTLCESVAILLYLAHKYKVPDHWYPQDLQARARVDEYLAWQHTGLRRSCLRALWHKVMFPVFLGEQIPPETLAATLAELDVNLQVLEDKFLQDKDFLVGPHISLADLVAITELMHPVGGGCPVFEGHPRLAAWYQRVEAAVGKDLFREAHEVILKVKDCPPADLIIKQKLMPRVLAMIQ	NA
Isoform27163_9644	chr10	-	999	5	full-splice_match	Gstt1	ENSMUST00000001713.10	1037	5	37	1	37	-1	reference_match	FALSE	canonical	NA	NA	NA	NA	NA	NA	NA	FALSE	NA	NA	NA	C	coding	240	723	52	774	75634330	75619873	FALSE	5.0	ATTTCTCCGTGTTGTTTCTT	-12	TRUE	NA	NA	AATAAA	-23	TRUE	MVLELYLDLLSQPCRAIYIFAKKNNIPFQMHTVELRKGEHLSDAFARVNPMKRVPAMMDGGFTLCESVAILLYLAHKYKVPDHWYPQDLQARARVDEYLAWQHTGLRRSCLRALWHKVMFPVFLGEQIPPETLAATLAELDVNLQVLEDKFLQDKDFLVGPHISLADLVAITELMHPVGGGCPVFEGHPRLAAWYQRVEAAVGKDLFREAHEVILKVKDCPPADLIIKQKLMPRVLAMIQ	NA
Isoform27164_132	chr10	-	1030	5	full-splice_match	Gstt1	ENSMUST00000001713.10	1037	5	6	1	6	-1	reference_match	FALSE	canonical	NA	NA	NA	NA	NA	NA	NA	FALSE	NA	NA	NA	C	coding	240	723	83	805	75634330	75619873	FALSE	5.0	ATTTCTCCGTGTTGTTTCTT	3	TRUE	NA	NA	AATAAA	-23	TRUE	MVLELYLDLLSQPCRAIYIFAKKNNIPFQMHTVELRKGEHLSDAFARVNPMKRVPAMMDGGFTLCESVAILLYLAHKYKVPDHWYPQDLQARARVDEYLAWQHTGLRRSCLRALWHKVMFPVFLGEQIPPETLAATLAELDVNLQVLEDKFLQDKDFLVGPHISLADLVAITELMHPVGGGCPVFEGHPRLAAWYQRVEAAVGKDLFREAHEVILKVKDCPPADLIIKQKLMPRVLAMIQ	NA
Isoform27171_770	chr10	-	623	3	novel_not_in_catalog	Gstt1	novel	1105	4	NA	NA	7637	-1	at_least_one_novel_splicesite	FALSE	canonical	NA	NA	NA	NA	NA	NA	NA	TRUE	NA	NA	NA	C	coding	122	369	30	398	75622802	75619873	FALSE	5.0	ATTTCTCCGTGTTGTTTCTT	11	TRUE	NA	NA	AATAAA	-23	TRUE	MFPVFLGEQIPPETLAATLAELDVNLQVLEDKFLQDKDFLVGPHISLADLVAITELMHPVGGGCPVFEGHPRLAAWYQRVEAAVGKDLFREAHEVILKVKDCPPADLIIKQKLMPRVLAMIQ	NA
Isoform27195_7139	chr10	-	895	5	full-splice_match	Gstt2	ENSMUST00000038257.7	1370	5	471	4	-27	-4	alternative_5end	FALSE	canonical	NA	NA	NA	NA	NA	NA	NA	FALSE	NA	NA	NA	C	coding	244	735	125	859	75670120	75667719	FALSE	0.0	TTTCTTTCCTTTTTTTTCTT	7	TRUE	NA	NA	AATAAA	-17	TRUE	MGLELYLDLLSQPSRAVYIFAKKNGIPFQTRTVDILKGQHMSEQFSQVNCLNKVPVLKDGSFVLTESTAILIYLSSKYQVADHWYPADLQARAQVHEYLGWHADNIRGTFGVLLWTKVLGPLIGVQVPQEKVERNRDRMVLVLQQLEDKFLRDRAFLVGQQVTLADLMSLEELMQPVALGYNLFEGRPQLTAWRERVEAFLGAELCQEAHSTILSILGQAAKKMLPVPPPEVHASMQLRIARIP	NA
Isoform27196_502	chr10	-	991	5	full-splice_match	Gstt2	ENSMUST00000038257.7	1370	5	378	1	-24	-1	alternative_5end	FALSE	canonical	NA	NA	NA	NA	NA	NA	NA	FALSE	NA	NA	NA	C	coding	244	735	218	952	75670120	75667719	FALSE	0.0	CTTTCCTTTTTTTTCTTTTT	2916	FALSE	NA	NA	AATAAA	-20	TRUE	MGLELYLDLLSQPSRAVYIFAKKNGIPFQTRTVDILKGQHMSEQFSQVNCLNKVPVLKDGSFVLTESTAILIYLSSKYQVADHWYPADLQARAQVHEYLGWHADNIRGTFGVLLWTKVLGPLIGVQVPQEKVERNRDRMVLVLQQLEDKFLRDRAFLVGQQVTLADLMSLEELMQPVALGYNLFEGRPQLTAWRERVEAFLGAELCQEAHSTILSILGQAAKKMLPVPPPEVHASMQLRIARIP	NA
Isoform27210_187	chr10	-	919	5	novel_in_catalog	Gstt2	novel	1370	5	NA	NA	-27	-1	combination_of_known_junctions	FALSE	canonical	NA	NA	NA	NA	NA	NA	NA	FALSE	NA	NA	NA	C	coding	251	756	125	880	75670120	75667719	FALSE	0.0	CTTTCCTTTTTTTTCTTTTT	7	TRUE	NA	NA	AATAAA	-20	TRUE	MGLELYLDLLSQPSRAVYIFAKKNGIPFQTRTVDILKGQHMSEQFSQVNCLNKVPVLKDGSFVLTESPSSMIPSTAILIYLSSKYQVADHWYPADLQARAQVHEYLGWHADNIRGTFGVLLWTKVLGPLIGVQVPQEKVERNRDRMVLVLQQLEDKFLRDRAFLVGQQVTLADLMSLEELMQPVALGYNLFEGRPQLTAWRERVEAFLGAELCQEAHSTILSILGQAAKKMLPVPPPEVHASMQLRIARIP	NA
Isoform27215_181	chr10	-	1738	4	novel_in_catalog	Gstt2	novel	1370	5	NA	NA	-27	-1	intron_retention	FALSE	canonical	NA	NA	NA	NA	NA	NA	NA	FALSE	NA	NA	NA	C	coding	181	546	1154	1699	75668656	75667719	FALSE	0.0	CTTTCCTTTTTTTTCTTTTT	7	TRUE	NA	NA	AATAAA	-20	TRUE	MIPSTAILIYLSSKYQVADHWYPADLQARAQVHEYLGWHADNIRGTFGVLLWTKVLGPLIGVQVPQEKVERNRDRMVLVLQQLEDKFLRDRAFLVGQQVTLADLMSLEELMQPVALGYNLFEGRPQLTAWRERVEAFLGAELCQEAHSTILSILGQAAKKMLPVPPPEVHASMQLRIARIP	NA
Isoform27243_7009	chr10	-	521	3	full-splice_match	Mif	ENSMUST00000038169.8	544	3	20	3	20	-3	reference_match	FALSE	canonical	NA	NA	NA	NA	NA	NA	NA	FALSE	NA	NA	NA	C	coding	115	348	53	400	75696002	75695311	FALSE	10.0	CCACGGTTGCCTCAGCTTCT	-3	TRUE	NA	NA	AATAAA	-15	TRUE	MPMFIVNTNVPRASVPEGFLSELTQQLAQATGKPAQYIAVHVVPDQLMTFSGTNDPCALCSLHSIGKIGGAQNRNYSKLLCGLLSDRLHISPDRVYINYYDMNAANVGWNGSTFA	NA
Isoform27244_3637	chr10	-	544	3	full-splice_match	Mif	ENSMUST00000038169.8	544	3	-3	3	-3	-3	reference_match	FALSE	canonical	NA	NA	NA	NA	NA	NA	NA	FALSE	NA	NA	NA	C	coding	115	348	76	423	75696002	75695311	FALSE	10.0	CCACGGTTGCCTCAGCTTCT	1	TRUE	NA	NA	AATAAA	-15	TRUE	MPMFIVNTNVPRASVPEGFLSELTQQLAQATGKPAQYIAVHVVPDQLMTFSGTNDPCALCSLHSIGKIGGAQNRNYSKLLCGLLSDRLHISPDRVYINYYDMNAANVGWNGSTFA	NA
Isoform27258_454	chr10	-	1616	9	full-splice_match	Smarcb1	ENSMUST00000000925.10	1660	9	39	5	11	1	reference_match	FALSE	canonical	NA	NA	NA	NA	NA	NA	NA	FALSE	NA	NA	NA	C	coding	385	1158	184	1341	75757229	75732883	FALSE	30.0	ATTTCTGTGCAGTAGCATAA	15	TRUE	NA	NA	AATAAA	-15	TRUE	MMMMALSKTFGQKPVKFQLEDDGEFYMIGSEVGNYLRMFRGSLYKRYPSLWRRLATVEERKKIVASSHGKKTKPNTKDHGYTTLATSVTLLKASEVEEILDGNDEKYKAVSISTEPPTYLREQKAKRNSQWVPTLPNSSHHLDAVPCSTTINRNRMGRDKKRTFPLCFDDHDPAVIHENASQPEVLVPIRLDMEIDGQKLRDAFTWNMNEKLMTPEMFSEILCDDLDLNPLTFVPAIASAIRQQIESYPTDSILEDQSDQRVIIKLNIHVGNISLVDQFEWDMSEKENSPEKFALKLCSELGLGGEFVTTIAYSIRGQLSWHQKTYAFSENPLPTVEIAIRNTGDADQWCPLLETLTDAEMEKKIRDQDRNTRRMRRLANTAPAW	NA
Isoform27260_1934	chr10	-	1609	9	full-splice_match	Smarcb1	ENSMUST00000121304.2	1622	9	16	-3	-9	1	reference_match	FALSE	canonical	NA	NA	NA	NA	NA	NA	NA	FALSE	NA	NA	NA	C	coding	376	1131	204	1334	75757229	75732883	FALSE	30.0	ATTTCTGTGCAGTAGCATAA	-5	TRUE	NA	NA	AATAAA	-15	TRUE	MMMMALSKTFGQKPVKFQLEDDGEFYMIGSEVGNYLRMFRGSLYKRYPSLWRRLATVEERKKIVASSHDHGYTTLATSVTLLKASEVEEILDGNDEKYKAVSISTEPPTYLREQKAKRNSQWVPTLPNSSHHLDAVPCSTTINRNRMGRDKKRTFPLCFDDHDPAVIHENASQPEVLVPIRLDMEIDGQKLRDAFTWNMNEKLMTPEMFSEILCDDLDLNPLTFVPAIASAIRQQIESYPTDSILEDQSDQRVIIKLNIHVGNISLVDQFEWDMSEKENSPEKFALKLCSELGLGGEFVTTIAYSIRGQLSWHQKTYAFSENPLPTVEIAIRNTGDADQWCPLLETLTDAEMEKKIRDQDRNTRRMRRLANTAPAW	NA
Isoform27268_3	chr10	+	1042	4	novel_not_in_catalog	Derl3	novel	1321	7	NA	NA	-3	-3	at_least_one_novel_splicesite	FALSE	canonical	NA	NA	NA	NA	NA	NA	NA	TRUE	NA	NA	NA	C	non_coding	NA	NA	NA	NA	NA	NA	NA	25.0	TGAGTCTGACTCAATATGTT	-7	TRUE	NA	NA	NA	NA	FALSE	NA	NA
Isoform27269_140	chr10	+	1324	7	full-splice_match	Derl3	ENSMUST00000009236.6	1321	7	-3	0	-3	0	reference_match	FALSE	canonical	NA	NA	NA	NA	NA	NA	NA	FALSE	NA	NA	NA	C	coding	228	687	16	702	75729259	75731153	FALSE	25.0	GTCTGACTCAATATGTTAGT	-7	TRUE	NA	NA	NA	NA	FALSE	MAGQRLAAGFLQVPAVTRAYTAACVLTTAAVQLELLSPFQLYFNPHLVFRKFQVWRLITTFLFFGPLGFGFFFNMLFVFRYCRMLEEGSFRGRKADFVFMFLFGGVLMTLLGFLGSLFFLGQALMAMLVYVWSRRSPHVRVNFFGLLNFQAPFLPWALMGFSLLLGNSVVTDLLGILVGHIYYFLEDVFPNQPGGKRLLLTPSVLKLLLDDPQEDPDYLPLPEEQPEL	NA
Isoform27270_8	chr10	+	2231	7	full-splice_match	Derl3	ENSMUST00000009236.6	1321	7	-3	-907	-3	907	alternative_3end	FALSE	canonical	NA	NA	NA	NA	NA	NA	NA	FALSE	NA	NA	NA	C	coding	228	687	16	702	75729259	75731153	FALSE	25.0	AAATGAGGCTGCTTCCGACT	-7	TRUE	NA	NA	AAAACA	-13	TRUE	MAGQRLAAGFLQVPAVTRAYTAACVLTTAAVQLELLSPFQLYFNPHLVFRKFQVWRLITTFLFFGPLGFGFFFNMLFVFRYCRMLEEGSFRGRKADFVFMFLFGGVLMTLLGFLGSLFFLGQALMAMLVYVWSRRSPHVRVNFFGLLNFQAPFLPWALMGFSLLLGNSVVTDLLGILVGHIYYFLEDVFPNQPGGKRLLLTPSVLKLLLDDPQEDPDYLPLPEEQPEL	NA
Isoform27271_6	chr10	+	2136	5	novel_in_catalog	Derl3	novel	1321	7	NA	NA	-30	3	intron_retention	FALSE	canonical	NA	NA	NA	NA	NA	NA	NA	FALSE	NA	NA	NA	C	coding	131	396	43	438	75729259	75729963	TRUE	35.0	TGACTCAATATGTTAGTGAA	NA	FALSE	NA	NA	NA	NA	FALSE	MAGQRLAAGFLQVPAVTRAYTAACVLTTAAVQLELLSPFQLYFNPHLVFRKFQVWRLITTFLFFGPLGFGFFFNMLFVFRYCRMLEEGSFRGRKADFVFMFLFGGVLMTVSFCMFSIIGPKSRLLICRDPD	NA
Isoform27273_6	chr10	+	1431	6	novel_in_catalog	Derl3	novel	1321	7	NA	NA	2	-2	intron_retention	FALSE	canonical	NA	NA	NA	NA	NA	NA	NA	FALSE	NA	NA	NA	C	coding	145	438	374	811	75729817	75731153	FALSE	30.0	GAGTCTGACTCAATATGTTA	7	TRUE	NA	NA	NA	NA	FALSE	MLEEGSFRGRKADFVFMFLFGGVLMTLLGFLGSLFFLGQALMAMLVYVWSRRSPHVRVNFFGLLNFQAPFLPWALMGFSLLLGNSVVTDLLGILVGHIYYFLEDVFPNQPGGKRLLLTPSVLKLLLDDPQEDPDYLPLPEEQPEL	NA
Isoform27274_12	chr10	+	2227	4	novel_in_catalog	Derl3	novel	1321	7	NA	NA	-3	-2	intron_retention	FALSE	canonical	NA	NA	NA	NA	NA	NA	NA	FALSE	NA	NA	NA	C	non_coding	NA	NA	NA	NA	NA	NA	NA	30.0	GAGTCTGACTCAATATGTTA	-7	TRUE	NA	NA	NA	NA	FALSE	NA	NA
Isoform27275_19	chr10	+	960	4	full-splice_match	Derl3	ENSMUST00000218506.2	815	4	-21	-124	-3	0	alternative_3end	FALSE	canonical	NA	NA	NA	NA	NA	NA	NA	FALSE	NA	NA	NA	C	non_coding	NA	NA	NA	NA	NA	NA	NA	25.0	GTCTGACTCAATATGTTAGT	-7	TRUE	NA	NA	NA	NA	FALSE	NA	NA
Isoform27276_5	chr10	+	2315	3	novel_in_catalog	Derl3	novel	1321	7	NA	NA	0	4	intron_retention	FALSE	canonical	NA	NA	NA	NA	NA	NA	NA	FALSE	NA	NA	NA	C	coding	7	24	378	401	75729725	75729748	TRUE	40.0	GACTCAATATGTTAGTGAAA	-4	TRUE	NA	NA	NA	NA	FALSE	MGVMLGW	NA
Isoform27277_23	chr10	+	1321	7	full-splice_match	Derl3	ENSMUST00000217811.2	1316	7	-5	0	-3	0	reference_match	FALSE	canonical	NA	NA	NA	NA	NA	NA	NA	FALSE	NA	NA	NA	C	coding	227	684	16	699	75729259	75731153	FALSE	25.0	GTCTGACTCAATATGTTAGT	-7	TRUE	NA	NA	NA	NA	FALSE	MAGQRLAAGFLQVPAVTRAYTAACVLTTAAVLELLSPFQLYFNPHLVFRKFQVWRLITTFLFFGPLGFGFFFNMLFVFRYCRMLEEGSFRGRKADFVFMFLFGGVLMTLLGFLGSLFFLGQALMAMLVYVWSRRSPHVRVNFFGLLNFQAPFLPWALMGFSLLLGNSVVTDLLGILVGHIYYFLEDVFPNQPGGKRLLLTPSVLKLLLDDPQEDPDYLPLPEEQPEL	NA
Isoform27278_4	chr10	+	959	4	novel_in_catalog	Derl3	novel	1316	7	NA	NA	-5	0	combination_of_known_junctions	FALSE	canonical	NA	NA	NA	NA	NA	NA	NA	FALSE	NA	NA	NA	C	non_coding	NA	NA	NA	NA	NA	NA	NA	25.0	GTCTGACTCAATATGTTAGT	-9	TRUE	NA	NA	NA	NA	FALSE	NA	NA
Isoform27282_10	chr10	+	2396	2	full-splice_match	Derl3	ENSMUST00000220190.2	604	2	-1147	-645	-4	-2	alternative_3end5end	FALSE	canonical	NA	NA	NA	NA	NA	NA	NA	FALSE	NA	NA	NA	C	non_coding	NA	NA	NA	NA	NA	NA	NA	30.0	GAGTCTGACTCAATATGTTA	10	TRUE	NA	NA	NA	NA	FALSE	NA	NA
Isoform27286_44	chr10	+	1358	1	antisense	novelGene_Smarcb1_AS	novel	NA	NA	NA	NA	NA	NA	mono-exon	FALSE	NA	NA	NA	NA	NA	NA	NA	NA	NA	NA	NA	NA	A	non_coding	NA	NA	NA	NA	NA	NA	NA	35.0	AAGACAAATACGTTTTCTCT	NA	FALSE	NA	NA	ATTAAA	-21	TRUE	NA	NA
Isoform27288_5	chr10	-	1791	9	full-splice_match	Mmp11	ENSMUST00000120281.8	1793	9	0	2	0	-1	reference_match	FALSE	canonical	NA	NA	NA	NA	NA	NA	NA	FALSE	NA	NA	NA	C	coding	492	1479	23	1501	75768287	75759816	FALSE	10.0	AAGCGCCTGTCTGTTTTTCT	1	TRUE	NA	NA	ATTAAA	-15	TRUE	MARAACLLRAISRVLLLPLPLLLLLLLLLPSPLMARARPPESHRHHPVKKGPRLLHAALPNTLTSVPASHWVPSPAGSSRPLRCGVPDLPDVLNARNRQKRFVLSGGRWEKTDLTYRILRFPWQLVREQVRQTVAEALQVWSEVTPLTFTEVHEGRADIMIDFARYWHGDNLPFDGPGGILAHAFFPKTHREGDVHFDYDETWTIGDNQGTDLLQVAAHEFGHVLGLQHTTAAKALMSPFYTFRYPLSLSPDDRRGIQHLYGRPQMAPTSPAPTLSSQAGTDTNEIALLEPETPPDVCETSFDAVSTIRGELFFFKAGFVWRLRSGRLQPGYPALASRHWQGLPSPVDAAFEDAQGQIWFFQGAQYWVYDGEKPVLGPAPLSKLGLQGSPVHAALVWGPEKNKIYFFRGGDYWRFHPRTQRVDNPVPRRSTDWRGVPSEIDAAFQDAEGYAYFLRGHLYWKFDPVKVKVLEGFPRPVGPDFFDCAEPANTFR	NA
Isoform27289_42	chr10	-	2259	8	full-splice_match	Mmp11	ENSMUST00000000924.13	2288	8	27	2	0	-1	reference_match	FALSE	canonical	NA	NA	NA	NA	NA	NA	NA	FALSE	NA	NA	NA	C	coding	492	1479	23	1501	75768287	75759816	FALSE	10.0	AAGCGCCTGTCTGTTTTTCT	1	TRUE	NA	NA	ATTAAA	-15	TRUE	MARAACLLRAISRVLLLPLPLLLLLLLLLPSPLMARARPPESHRHHPVKKGPRLLHAALPNTLTSVPASHWVPSPAGSSRPLRCGVPDLPDVLNARNRQKRFVLSGGRWEKTDLTYRILRFPWQLVREQVRQTVAEALQVWSEVTPLTFTEVHEGRADIMIDFARYWHGDNLPFDGPGGILAHAFFPKTHREGDVHFDYDETWTIGDNQGTDLLQVAAHEFGHVLGLQHTTAAKALMSPFYTFRYPLSLSPDDRRGIQHLYGRPQMAPTSPAPTLSSQAGTDTNEIALLEPETPPDVCETSFDAVSTIRGELFFFKAGFVWRLRSGRLQPGYPALASRHWQGLPSPVDAAFEDAQGQIWFFQGAQYWVYDGEKPVLGPAPLSKLGLQGSPVHAALVWGPEKNKIYFFRGGDYWRFHPRTQRVDNPVPRRSTDWRGVPSEIDAAFQDAEGYAYFLRGHLYWKFDPVKVKVLEGFPRPVGPDFFDCAEPANTFR	NA
Isoform27298_1235	chr10	+	1247	4	full-splice_match	Chchd10	ENSMUST00000058906.7	939	4	-286	-22	-286	0	alternative_5end	FALSE	canonical	NA	NA	NA	NA	NA	NA	NA	FALSE	NA	NA	NA	C	coding	138	417	678	1094	75771798	75773428	FALSE	10.0	GCCTGCTGTGTGCCCATTTA	1920	FALSE	NA	NA	ATTAAA	-20	TRUE	MPRGSRSAAARPVSRPAPPPAHPPPSAAAPAPAAPGQPGLMAQMASTAAGVAVGSAVGHVMGSALTSAFSGGNSEPAQPAVQQAPARPASHPLQMGPCSYEIKQFLDCSTTQSDLTLCEGFSEALKQCKYNHGLSSLP	NA
Isoform27300_108572	chr10	+	634	4	full-splice_match	Chchd10	ENSMUST00000058906.7	939	4	327	-22	327	0	alternative_5end	FALSE	canonical	NA	NA	NA	NA	NA	NA	NA	FALSE	NA	NA	NA	C	coding	138	417	65	481	75771798	75773428	FALSE	10.0	GCCTGCTGTGTGCCCATTTA	6	TRUE	NA	NA	ATTAAA	-20	TRUE	MPRGSRSAAARPVSRPAPPPAHPPPSAAAPAPAAPGQPGLMAQMASTAAGVAVGSAVGHVMGSALTSAFSGGNSEPAQPAVQQAPARPASHPLQMGPCSYEIKQFLDCSTTQSDLTLCEGFSEALKQCKYNHGLSSLP	NA
Isoform27315_4	chr10	-	285	1	antisense	novelGene_Chchd10_AS	novel	NA	NA	NA	NA	NA	NA	mono-exon	FALSE	NA	NA	NA	NA	NA	NA	NA	NA	NA	NA	NA	NA	A	non_coding	NA	NA	NA	NA	NA	NA	NA	75.0	GAAAAAAAAAAAAAAGGTTA	4968	FALSE	NA	NA	NA	NA	FALSE	NA	NA
Isoform27320_11	chr10	+	758	2	full-splice_match	Vpreb3	ENSMUST00000121151.2	729	2	-11	-18	-11	-2	reference_match	FALSE	canonical	NA	NA	NA	NA	NA	NA	NA	FALSE	NA	NA	NA	C	coding	130	393	173	565	75779052	75785296	FALSE	20.0	GAGGTTGGGATTTTGATGAT	21	FALSE	NA	NA	AATAAA	-29	TRUE	MASHKWAQSIGPMVHAFFMKPAPGFFQPTLTQPDAFSVFPGQDAHLSCTINSQHATAGDIGVSWYQQQPGSAPHLLYYYAEEEHYRPADIPDRFSATVDAAHNACILTISPVLPEDDADYFCSIAHTFEP	NA
Isoform27321_4	chr10	+	707	2	novel_not_in_catalog	Vpreb3	novel	729	2	NA	NA	-8	9	at_least_one_novel_splicesite	FALSE	canonical	NA	NA	NA	NA	NA	NA	NA	TRUE	NA	NA	NA	C	coding	117	354	170	523	75779052	75785296	FALSE	20.0	GAGGATGTGGAGGTTGGGAT	-6	TRUE	NA	NA	AATAAA	-20	TRUE	MASHKWAQSIGPMVHAFFMKPAPGFFPGQDAHLSCTINSQHATAGDIGVSWYQQQPGSAPHLLYYYAEEEHYRPADIPDRFSATVDAAHNACILTISPVLPEDDADYFCSIAHTFEP	NA
Isoform27324_34	chr10	+	4701	2	full-splice_match	Zfp280b	ENSMUST00000061617.7	5097	2	-19	415	-15	-415	alternative_3end	FALSE	canonical	NA	NA	NA	NA	NA	NA	NA	FALSE	NA	NA	NA	C	coding	534	1605	171	1775	75874123	75875727	FALSE	10.0	AACCTTTTCTGTCTTTTTTT	5	TRUE	NA	NA	AATAAA	-16	TRUE	MEQPFTVDDEDEQDPEPQPRSGEPIQVLDDDAAEDAELIFVGVEKVKEDAELIFVGVTSASQPANSNILNRVTPGSRLKRKHDRLRATTTQRLQPSRPAAPTSEAVVVLPASPAESRSTDSPIAIEPLSESDYRSSSPQVVPSSSSKCCSPLVTLSSSENSPVKAALSGGDLNENLYVSKCHFSINPQRPDHSIEIVEPLSSALPPSGTFHTSNMQQRTPSFDAPNSLSRLVNGAPPSEDSAHPRQDSGLAEADFSSPASQETFDPKKGSLTLLLSDFYYGQYKGDGKPEQKTHTTFKCPSCLKALKNVKFMNHTKHHLELERQGSEDAWESHTTCLRCHRQFDSPFQLECHIDRVHTSPDPSVVCKICELSFETDQVLLQHMKDNHKPGEMPYVCQVCKYRSSGFADVETHFTKCHVNTKNLLCPFCLKIFKTGMPYMCHYRGHWERSGHQCSKCRLQFLTFKEKMEHKTQCHQMFKKPKQLEGLPPETKVVIQVSLQPVESESVKVASITVSTTDWEPSNPRPQGRLSQKPH	NA
Isoform27325_5	chr10	+	4861	2	full-splice_match	Zfp280b	ENSMUST00000061617.7	5097	2	-29	265	-25	-265	alternative_3end	FALSE	canonical	NA	NA	NA	NA	NA	NA	NA	FALSE	NA	NA	NA	C	coding	534	1605	181	1785	75874123	75875727	FALSE	30.0	ATTTTTAAATCTTATTTATT	-5	TRUE	NA	NA	AATAAA	-24	TRUE	MEQPFTVDDEDEQDPEPQPRSGEPIQVLDDDAAEDAELIFVGVEKVKEDAELIFVGVTSASQPANSNILNRVTPGSRLKRKHDRLRATTTQRLQPSRPAAPTSEAVVVLPASPAESRSTDSPIAIEPLSESDYRSSSPQVVPSSSSKCCSPLVTLSSSENSPVKAALSGGDLNENLYVSKCHFSINPQRPDHSIEIVEPLSSALPPSGTFHTSNMQQRTPSFDAPNSLSRLVNGAPPSEDSAHPRQDSGLAEADFSSPASQETFDPKKGSLTLLLSDFYYGQYKGDGKPEQKTHTTFKCPSCLKALKNVKFMNHTKHHLELERQGSEDAWESHTTCLRCHRQFDSPFQLECHIDRVHTSPDPSVVCKICELSFETDQVLLQHMKDNHKPGEMPYVCQVCKYRSSGFADVETHFTKCHVNTKNLLCPFCLKIFKTGMPYMCHYRGHWERSGHQCSKCRLQFLTFKEKMEHKTQCHQMFKKPKQLEGLPPETKVVIQVSLQPVESESVKVASITVSTTDWEPSNPRPQGRLSQKPH	NA
Isoform27329_6	chr10	+	4692	2	novel_not_in_catalog	Zfp280b	novel	5097	2	NA	NA	-22	-415	at_least_one_novel_splicesite	FALSE	canonical	NA	NA	NA	NA	NA	NA	NA	TRUE	NA	NA	NA	C	coding	534	1605	162	1766	75874123	75875727	FALSE	10.0	AACCTTTTCTGTCTTTTTTT	-2	TRUE	NA	NA	AATAAA	-16	TRUE	MEQPFTVDDEDEQDPEPQPRSGEPIQVLDDDAAEDAELIFVGVEKVKEDAELIFVGVTSASQPANSNILNRVTPGSRLKRKHDRLRATTTQRLQPSRPAAPTSEAVVVLPASPAESRSTDSPIAIEPLSESDYRSSSPQVVPSSSSKCCSPLVTLSSSENSPVKAALSGGDLNENLYVSKCHFSINPQRPDHSIEIVEPLSSALPPSGTFHTSNMQQRTPSFDAPNSLSRLVNGAPPSEDSAHPRQDSGLAEADFSSPASQETFDPKKGSLTLLLSDFYYGQYKGDGKPEQKTHTTFKCPSCLKALKNVKFMNHTKHHLELERQGSEDAWESHTTCLRCHRQFDSPFQLECHIDRVHTSPDPSVVCKICELSFETDQVLLQHMKDNHKPGEMPYVCQVCKYRSSGFADVETHFTKCHVNTKNLLCPFCLKIFKTGMPYMCHYRGHWERSGHQCSKCRLQFLTFKEKMEHKTQCHQMFKKPKQLEGLPPETKVVIQVSLQPVESESVKVASITVSTTDWEPSNPRPQGRLSQKPH	NA
Isoform27331_27	chr10	+	1113	1	genic	Zfp280b	novel	NA	NA	NA	NA	-32	-4658	mono-exon	FALSE	NA	NA	NA	NA	NA	NA	NA	NA	NA	NA	NA	NA	C	non_coding	NA	NA	NA	NA	NA	NA	NA	85.0	AAAAAAAAAAAAAAAATCAT	-12	TRUE	NA	NA	NA	NA	FALSE	NA	NA
Isoform27333_63	chr10	-	2015	11	full-splice_match	Prmt2	ENSMUST00000020452.12	2016	11	0	1	0	-1	reference_match	FALSE	canonical	NA	NA	NA	NA	NA	NA	NA	FALSE	NA	NA	NA	C	coding	445	1338	145	1482	76072599	76043595	FALSE	15.0	AATTCATTTTGTTCTGTTTC	7	TRUE	NA	NA	AATAAA	-17	TRUE	MEAPGEGPCSESQVIPVLEEDPVDYGCEMQLLQDGAQLQLQLQPEEFVAIADYTATDETQLSFLRGEKILILRQTTADWWWGERAGCCGYIPANHLGKQLEEYDPEDTWQDEEYFDSYGTLKLHLEMLADQPRTTKYHSVILQNKESLKDKVILDVGCGTGIISLFCAHHARPKAVYAVEASDMAQHTSQLVLQNGFADTITVFQQKVEDVVLPEKVDVLVSEWMGTCLLFEFMIESILYARDTWLKGDGIIWPTTAALHLVPCSAEKDYHSKVLFWDNAYEFNLSALKSLAIKEFFSRPKSNHILKPEDCLSEPCTILQLDMRTVQVPDLETMRGELRFDIQKAGTLHGFTAWFSVYFQSLEEGQPQQVLSTGPLHPTTHWKQTLFMMDDPVPVHTGDVVTGSVVLQRNPVWRRHMSVSLSWVVTSALDPTSQRVGEKVFPIWR	NA
Isoform27334_29	chr10	-	2018	11	full-splice_match	Prmt2	ENSMUST00000099571.10	2052	11	28	6	0	-1	reference_match	FALSE	canonical	NA	NA	NA	NA	NA	NA	NA	FALSE	NA	NA	NA	C	coding	445	1338	148	1485	76072599	76043595	FALSE	15.0	AATTCATTTTGTTCTGTTTC	7	TRUE	NA	NA	AATAAA	-17	TRUE	MEAPGEGPCSESQVIPVLEEDPVDYGCEMQLLQDGAQLQLQLQPEEFVAIADYTATDETQLSFLRGEKILILRQTTADWWWGERAGCCGYIPANHLGKQLEEYDPEDTWQDEEYFDSYGTLKLHLEMLADQPRTTKYHSVILQNKESLKDKVILDVGCGTGIISLFCAHHARPKAVYAVEASDMAQHTSQLVLQNGFADTITVFQQKVEDVVLPEKVDVLVSEWMGTCLLFEFMIESILYARDTWLKGDGIIWPTTAALHLVPCSAEKDYHSKVLFWDNAYEFNLSALKSLAIKEFFSRPKSNHILKPEDCLSEPCTILQLDMRTVQVPDLETMRGELRFDIQKAGTLHGFTAWFSVYFQSLEEGQPQQVLSTGPLHPTTHWKQTLFMMDDPVPVHTGDVVTGSVVLQRNPVWRRHMSVSLSWVVTSALDPTSQRVGEKVFPIWR	NA
Isoform27339_6	chr10	-	2936	19	incomplete-splice_match	Dip2a	ENSMUST00000105417.10	6383	38	11	23695	11	-4175	5prime_fragment	FALSE	canonical	NA	NA	NA	NA	NA	NA	NA	FALSE	NA	NA	NA	A	coding	811	2436	84	2519	76181031	76122997	FALSE	55.00000000000001	AAATTGAAACAACTAAGAGG	32	TRUE	NA	NA	AATAAA	-23	TRUE	MADRGCPLEAAPLPAEVLESLAELELELSEGDITQKGYEKKRAKLLARYIPLIQGVDPCLQTENRIPGPLLTAATAKPQKSRATNSRDERFRSDVHTEAVQAALAKYKERKMPMPSKRRSALVHSSVETYTPPDTSSASEDEGSLRRPGRLTSTLLQSHSGIEPWLDRVIQGSSTSSSASSTSSHPGGRPAAAPSASTALAGLTAHAHIDLHSAPPDVTTGLVEHSSYERPQMASVRGIPRGHGRNVLETADGVPVNSRVSSKIQQLLNTLKRPKRPPLKEFFVDDFEELLEVQQPDPNQPKPEGDQMAVLKGEPLSVGTNGPLSLLAALQLWGTTQPKAPCLTALDTAGKATCTLTYGKLWSRSLKLAYTLLNKLTSKNEPLLNPGDRVALVFPNSDPVMFMVAFYGCLLAELVPVPIEVPLTRKDAGSQQVGFLLGSCGVTLALTTDACQKGLPKAPTGEVATFKGWPPLAWLVIDGKHLTRPPKDWYPLAQDTGSRTAYIEYKTSKEGSTVGVTVSHSSLLAQCQALTQACGYTEAETLTNVLDFKRDAGLWHGVLTSVMNRMHVITIPYALMKVNPLSWIQKVCSYKARAALVKSRDMHWSLLAQRGQRDVCLSSLRMLIVADGANPWSISSCDAFLNVFQSRGLRPEVICPCASSPEALTVAIRRPPDLGGPPPRKAVLSMNGLSYGVIRVDTEEKLSVLTVQDVGQVMPGASVCVVKVDGAPYLCKTDEIGEICVNSVATGTAYYGLLGITKNTFEVRIPFLIFILKSNPMSVDGHKCSGGSGGPRGVIHTLHRLSWLRPVRRYR	NA
Isoform27342_3	chr10	-	4246	22	incomplete-splice_match	Pcnt	ENSMUST00000217838.2	9341	42	10	50100	10	2395	5prime_fragment	FALSE	canonical	NA	NA	NA	NA	NA	NA	NA	FALSE	NA	NA	NA	A	coding	1362	4086	159	4244	76278452	76237199	FALSE	60.0	AAAACAGAAGAAAAGCATGG	9	TRUE	NA	NA	NA	NA	FALSE	MEDEQEQRRRKVEAGRAKLANFRQRKTKGDCPNSKKKTAKRKGSAVHASVQEEGSVATPNSELPQGGAVFESPSCSNTLEGTRGASAAQEQEDCELDVTDLQGQQQTQPPPPQTAHSLELEALRLSLNNMHTAQLELTQANLQKEKETALTELREMLNGRRAQELALLQSRQQCELELLREQHAREKEEMALRSGQEAAELKEKLRSEMEKNAQTIETLKQDWESERELCLENLRQELSLKHQSEMEGLQSQFQKELSEQKVELEKIFQAKHEAEVSLKNLEAQHQAAIKKLQEDLQSEHCQYLQDLEQKFREKEKAKELELETLQASYEDLKAQSQEEIRLLWSQLESMKTNREELNGSWDPVLAQASHLEELEHLRSGFAQQQQQERAQHESELEHLRVYFEKKLKDAEKTYQEDLTVFQQRLQEAREDSLESTEISSSCVLPEETSGREGKEPPDPLDLQLGQPKVQESLVEDCQVKLSKAEEKIQQMKEEFQKKEAEWELSREELKREAEERLASMFLELREKAESEKLSIISRFEHRESSMRHLQDQQAAQILDLERSLMEQQGHLRQLEQELTRDDLLPCSQCGQEPAMAQEEKNGALLREKEDCALQLLMAQNRFLEERKEIMEKFAKEQDAFLRDAQEKHNHELQLLQQGHQQQLLALRMELETKHRSELTEQLASSESRRQALLETHVAELQVKHNAEISALEKRHLSNLDELESCYVADVQTIRDEHQQALELLRAELEEQLQKKESCHREMLTQELENLKRQHAEELQSVRDSLRMEMSAQHIENGKGPAADLQGAHQQDPAMALHNEGHLLVEDGDAVLRSVDAEGLLHQAGPQELGDAHTVEMQKSQAELAKPQELQASQDQVAQVRDKVFLLNRELEECRAELEQLQQRRERENQEGTTLICMLRADLELAQGEGKALRDALRRLLDLFGDTLKAAVTLKSRISERAGLLLDHEDAADTSDARLAAAALGDMWSDEGLLEIDRTLPEGAETSSVCEISSHVCESFFISPENTLDCEQPIRRVYQSLSTAVEGLLEMALDSSKQLEEARQLHRCVEREFRHRNEEMAQAMQKQQELLERLREESAAKDRLALELHTAKGLLEGFKVEKVDLQEALGKKEESEQQLILELEDLRKQLQQAARELLTLKEEKSVLWNQKETLTNEAKEREAALQEEVESLTRVQWESRKQSEKDRATLLSQMRVLESELEDQLVQHRGCAQLAEEVATLKQQLAALDKHLRSQRQFMDDQAAEREHEREEFQQEIQRLEGQLRQAARPRPPGPRDSQCVQLDEEVELLQEKLREKLDGFNELVIKKDFADQQLLIQEEEIKRLEETNASIQRQMVQLQEEL	NA
Isoform27350_10	chr10	+	1893	1	full-splice_match	ENSMUSG00000120244	ENSMUST00000242074.1	1912	1	18	1	18	-1	mono-exon	FALSE	NA	NA	NA	NA	NA	NA	NA	NA	NA	NA	NA	NA	A	non_coding	NA	NA	NA	NA	NA	NA	NA	20.0	ACTATGAGTATGTTTGTGTC	-4	TRUE	NA	NA	AATAAA	-26	TRUE	NA	NA
Isoform27354_3	chr10	-	4270	5	full-splice_match	Ybey	ENSMUST00000049185.6	4522	5	251	1	0	-1	alternative_5end	FALSE	canonical	NA	NA	NA	NA	NA	NA	NA	FALSE	NA	NA	NA	C	coding	164	495	111	605	76304200	76299067	FALSE	20.0	AGACAGTCTCTCGTGATTCC	-24	TRUE	NA	NA	ATTAAA	-22	TRUE	MSLVIKNLQRVVPIRRVPLRRKMDLVRSILGVKKFDLGIICVDNKTIQNINRIYRNKNVPTDVLSFSFHENLKAGEFPQPHSPDDYNLGDIFLGVEYILQHCRESEDYCDVLTVTATHGLCHLLGFTHSSKAEWQKMYNQEKLVLEELSRYTGARLQPLSRGLY	NA
Isoform27358_107	chr10	-	2622	5	full-splice_match	Ybey	ENSMUST00000049185.6	4522	5	287	1613	36	-1613	alternative_3end5end	FALSE	canonical	NA	NA	NA	NA	NA	NA	NA	FALSE	NA	NA	NA	C	coding	164	495	75	569	76304200	76299067	FALSE	30.0	TGTATATGAGTACACTGTAG	12	TRUE	NA	NA	AATAAA	-21	TRUE	MSLVIKNLQRVVPIRRVPLRRKMDLVRSILGVKKFDLGIICVDNKTIQNINRIYRNKNVPTDVLSFSFHENLKAGEFPQPHSPDDYNLGDIFLGVEYILQHCRESEDYCDVLTVTATHGLCHLLGFTHSSKAEWQKMYNQEKLVLEELSRYTGARLQPLSRGLY	NA
Isoform27366_26	chr10	-	354	2	incomplete-splice_match	Ybey	ENSMUST00000049185.6	4522	5	264	8543	13	-745	5prime_fragment	FALSE	canonical	NA	NA	NA	NA	NA	NA	NA	FALSE	NA	NA	NA	C	non_coding	NA	NA	NA	NA	NA	NA	NA	15.0	TATGTTCTTCTCGTACAGCT	-11	TRUE	NA	NA	AATAAA	-17	TRUE	NA	NA
Isoform27371_3	chr10	-	376	1	full-splice_match	Ybey	ENSMUST00000218564.2	1499	1	0	1123	0	-1123	mono-exon	FALSE	NA	NA	NA	NA	NA	NA	NA	NA	NA	NA	NA	NA	C	non_coding	NA	NA	NA	NA	NA	NA	NA	20.0	CGTGTGTGTTTTTACATAAC	-24	TRUE	NA	NA	AATAAA	-16	TRUE	NA	NA
Isoform27372_3	chr10	+	2637	6	incomplete-splice_match	Mcm3ap	ENSMUST00000170795.3	6427	29	-48	37589	-48	-5035	5prime_fragment	FALSE	canonical	NA	NA	NA	NA	NA	NA	NA	FALSE	NA	NA	NA	B	coding	632	1899	443	2341	76305889	76313806	FALSE	40.0	GAACCCATATGGAAATTCAT	-51	TRUE	NA	NA	NA	NA	FALSE	MHPVNPFGGQQPSAFAVSSSTTGTYQTKSPFRFGQPSLFGQNSTPSKSLAFSQVPSFATPSGGSHSSSLPAFGLTQTSSVGLFSSLESTPSFAATSSSSVPGNTAFSFKSTSSVGVFPSGATFGPETGEVAGSGFRKTEFKFKPLENAVFKPIPGPESEPEKTQSQISSGFFTFSHPVGSGSGGLTPFSFPQVTNSSVTSSSFIFSKPVTSNTPAFASPLSNQNVEEEKRVSTSAFGSSNSSFSTFPTASPGSLGEPFPANKPSLRQGCEEAISQVEPLPTLMKGLKRKEDQDRSPRRHCHEAAEDPDPLSRGDHPPDKRPVRLNRPRGGTLFGRTIQEVFKSNKEAGRLGSKESKESGFAEPGESDHAAVPGGSQSTMVPSRLPAVTKEEEESRDEKEDSLRGKSVRQSKRREEWIYSLGGVSSLELTAIQCKNIPDYLNDRAILEKHFSKIAKVQRVFTRRSKKLAVIHFFDHASAALARKKGKGLHKDVVIFWHKKKISPSKKLFPLKEKLGESEASQGIEDSPFQHSPLSKPIVRPAAGSLLSKSSPVKKPSLLKMHQFEADPFDSGSEGSEGLGSCVSSLSTLIGTVADTSEEKYRLLDQRDRIMRQGTTHRDTHSRFPGRIVPGSF	NA
Isoform27376_3	chr10	+	3556	20	incomplete-splice_match	Mcm3ap	ENSMUST00000170795.3	6427	29	15757	3	3483	-2	3prime_fragment	FALSE	canonical	NA	NA	NA	NA	NA	NA	NA	FALSE	NA	NA	NA	B	coding	1072	3219	224	3442	76324266	76351574	FALSE	20.0	CCAGAGCCGCCTTAGTTTTA	3569	FALSE	NA	NA	AATAAA	-15	TRUE	MLLFRDSEEATNFLNYHGLTVADGCVELNRSAFLEPEGLCKARKSVFIGRKLTVSVGEVVNGGPLPPVPRHTPVCSFNSQNKYVGESLATELPISTQRAGGDPAGGGRGEDCEAEVDVPTLAVLPQPPPASSATPALHVQPLAPAAAPSLLQASTQPEVLLPKPAPVYSDSDLVQVVDELIQEALQVDCEEVSSAGAAYVAAALGVSNAAVEDLITAATTGILRHVAAEEVSMERQRLEEEKQRAEEERLKQERELMLTQLSEGLAAELTELTVTECVWETCSQELQSAVEIDQKVRVARCCEAVCAHLVDLFLAEEIFQTAKETLQELQCFCKYLQRWREAVAARKKFRRQMRAFPAAPCCVDVNDRLQALVPSAECPITEENLAKGLLDLGHAGKVGVSCTRLRRLRNKTAHQIKVQHFHQQLLRNAAWAPLDLPSIVSEHLPMKQKRRFWKLVLVLPDVEEQTPESPGRILENWLKVKFTGDDSMVGDIGDNAGDIQTLSVFNTLSSKGDQTVSVNVCIKVAHGTLSDSALDAVETQKDLLGTSGLMLLLPPKVKSEEVAEEELSWLSALLQLKQLLQAKPFQPALPLVVLVPSSRGDSAGRAVEDGLMLQDLVSAKLISDYIVVEIPDSVNDLQGTVKVSGAVQWLISRCPQALDLCCQTLVQYVEDGISREFSRRFFHDRRERRLASLPSQEPSTIIELFNSVLQFLASVVSSEQLCDISWPVMEFAEVGGSQLLPHLHWNSPEHLAWLKQAVLGFQLPQMDLPPPGAPWLPVCSMVIQYTSQIPSSSQTQPVLQSQVENLLCRTYQKWKNKSLSPGQELGPSVAEIPWDDIITLCINHKLRDWTPPRLPVTLEALSEDGQICVYFFKNLLRKYHVPLSWEQARMQTQRELQLSHGRSGMRSIHPPTSTFPTPLLHVHQKGKKKEESGREGSLSTEDLLRGASAEELLAQSLSSSLLEEKEENKRFEDQLQQWLSQDSQAFTESTRLPLYLPQTLVSFPDSIKTQTMVKTSTSPQNSGTGKQLRFSEASGSSLTEKLKLLERLIQSSRAEEAASELHLSALLEMVDM	NA
Isoform27378_4	chr10	+	2801	16	incomplete-splice_match	Mcm3ap	ENSMUST00000170795.3	6427	29	21819	4	9545	-3	3prime_fragment	FALSE	canonical	NA	NA	NA	NA	NA	NA	NA	FALSE	NA	NA	NA	B	coding	840	2523	166	2688	76328777	76351574	FALSE	15.0	TCCAGAGCCGCCTTAGTTTT	9631	FALSE	NA	NA	AATAAA	-14	TRUE	MERQRLEEEKQRAEEERLKQERELMLTQLSEGLAAELTELTVTECVWETCSQELQSAVEIDQKVRVARCCEAVCAHLVDLFLAEEIFQTAKETLQELQCFCKYLQRWREAVAARKKFRRQMRAFPAAPCCVDVNDRLQALVPSAECPITEENLAKGLLDLGHAGKVGVSCTRLRRLRNKTAHQIKVQHFHQQLLRNAAWAPLDLPSIVSEHLPMKQKRRFWKLVLVLPDVEEQTPESPGRILENWLKVKFTGDDSMVGDIGDNAGDIQTLSVFNTLSSKGDQTVSVNVCIKVAHGTLSDSALDAVETQKDLLGTSGLMLLLPPKVKSEEVAEEELSWLSALLQLKQLLQAKPFQPALPLVVLVPSSRGDSAGRAVEDGLMLQDLVSAKLISDYIVVEIPDSVNDLQGTVKVSGAVQWLISRCPQALDLCCQTLVQYVEDGISREFSRRFFHDRRERRLASLPSQEPSTIIELFNSVLQFLASVVSSEQLCDISWPVMEFAEVGGSQLLPHLHWNSPEHLAWLKQAVLGFQLPQMDLPPPGAPWLPVCSMVIQYTSQIPSSSQTQPVLQSQVENLLCRTYQKWKNKSLSPGQELGPSVAEIPWDDIITLCINHKLRDWTPPRLPVTLEALSEDGQICVYFFKNLLRKYHVPLSWEQARMQTQRELQLSHGRSGMRSIHPPTSTFPTPLLHVHQKGKKKEESGREGSLSTEDLLRGASAEELLAQSLSSSLLEEKEENKRFEDQLQQWLSQDSQAFTESTRLPLYLPQTLVSFPDSIKTQTMVKTSTSPQNSGTGKQLRFSEASGSSLTEKLKLLERLIQSSRAEEAASELHLSALLEMVDM	NA
Isoform27382_13	chr10	+	2249	12	incomplete-splice_match	Mcm3ap	ENSMUST00000170795.3	6427	29	30603	0	-4758	0	3prime_fragment	FALSE	canonical	NA	NA	NA	NA	NA	NA	NA	FALSE	NA	NA	NA	B	coding	627	1884	249	2132	76337099	76351574	FALSE	20.0	GAGCCGCCTTAGTTTTATGA	NA	FALSE	NA	NA	AATAAA	-18	TRUE	MKQKRRFWKLVLVLPDVEEQTPESPGRILENWLKVKFTGDDSMVGDIGDNAGDIQTLSVFNTLSSKGDQTVSVNVCIKVAHGTLSDSALDAVETQKDLLGTSGLMLLLPPKVKSEEVAEEELSWLSALLQLKQLLQAKPFQPALPLVVLVPSSRGDSAGRAVEDGLMLQDLVSAKLISDYIVVEIPDSVNDLQGTVKVSGAVQWLISRCPQALDLCCQTLVQYVEDGISREFSRRFFHDRRERRLASLPSQEPSTIIELFNSVLQFLASVVSSEQLCDISWPVMEFAEVGGSQLLPHLHWNSPEHLAWLKQAVLGFQLPQMDLPPPGAPWLPVCSMVIQYTSQIPSSSQTQPVLQSQVENLLCRTYQKWKNKSLSPGQELGPSVAEIPWDDIITLCINHKLRDWTPPRLPVTLEALSEDGQICVYFFKNLLRKYHVPLSWEQARMQTQRELQLSHGRSGMRSIHPPTSTFPTPLLHVHQKGKKKEESGREGSLSTEDLLRGASAEELLAQSLSSSLLEEKEENKRFEDQLQQWLSQDSQAFTESTRLPLYLPQTLVSFPDSIKTQTMVKTSTSPQNSGTGKQLRFSEASGSSLTEKLKLLERLIQSSRAEEAASELHLSALLEMVDM	NA
Isoform27393_17	chr10	+	1264	1	intergenic	novelGene_0_203	novel	NA	NA	NA	NA	NA	NA	mono-exon	FALSE	NA	NA	NA	NA	NA	NA	NA	NA	NA	NA	NA	NA	A	non_coding	NA	NA	NA	NA	NA	NA	NA	35.0	AATAAGGATCTAGAGGGGCC	NA	FALSE	NA	NA	NA	NA	FALSE	NA	NA
Isoform27394_3	chr10	-	1266	1	intergenic	novelGene_0_202	novel	NA	NA	NA	NA	NA	NA	mono-exon	FALSE	NA	NA	NA	NA	NA	NA	NA	NA	NA	NA	NA	NA	A	non_coding	NA	NA	NA	NA	NA	NA	NA	85.0	AAAAAAAAAAAAAAAAAGTC	NA	FALSE	NA	NA	AAAAAG	-4	TRUE	NA	NA
Isoform27402_643	chr10	+	3102	22	full-splice_match	Lss	ENSMUST00000048678.7	4667	22	13	1552	8	694	alternative_3end	FALSE	canonical	NA	NA	NA	NA	NA	NA	NA	FALSE	NA	NA	NA	C	coding	733	2202	42	2243	76367495	76388902	FALSE	35.0	AAAACAACCACCTGCCTTCC	5	TRUE	NA	NA	AATAAA	-20	TRUE	MTEGTCLRRRGGPYKTEPATDLTRWRLQNELGRQRWTYYQAEDDPGREQTGLEAHSLGLDTRSYFTDLPKAQTAHEGALNGVTFYAKLQAEDGHWAGDYGGPLFLLPGLLITCHISHISLPAGYREEMVRYLRSVQLPDGGWGLHIEDKSTVFGTALNYVALRILGIGPDDPDLVRARNVLHKKGGAVAIPSWGKFWLAVLNVYSWEGLNTLFPEMWLFPEWVPAHPSTLWCHCRQVYLPMSYCYATRLSASEDPLVQSLRQELYVQDYASIDWPAQRNNVSPDEMYTPHSWLLHVVYGLLNLYERFHSTSLRKWAVQMLYEHIAADDCFTKCISIGPISKTINMLVRWSVDGPSSPAFQEHVSRIKDYLWLGLDGMKMQGTNGSQIWDTSFAIQALLEAGAHHRPEFLPCLQKAHEFLRLSQVPENCPDYQKYYRHMRKGGFSFSTLDCGWIVADCTAEGLKAVLLLQNQCPSITEHIPRERLCDAVDVLLSLRNADGGFATYEKKRGGYLLELLNPSEVFGDIMIDYTYVECTSAVMQALKHFHEHFPDYRAAEVRETLNQGLDFCRRKQRADGSWEGSWGVCFTYGTWFGLEAFACMGHTYQDGAACAEVAQACNFLLSQQMADGGWGEDFESCEQRRYVQSARSQVHSTCWALMGLMAVRHPDITAQERGIRCLLGKQLPNGDWPQENISGVFNKSCAISYTSYRNIFPIWALGRFSNLYPDNTLAGHI	NA
Isoform27407_2009	chr10	+	3070	22	full-splice_match	Lss	ENSMUST00000048678.7	4667	22	45	1552	-30	694	alternative_3end	FALSE	canonical	NA	NA	NA	NA	NA	NA	NA	FALSE	NA	NA	NA	C	coding	733	2202	10	2211	76367495	76388902	FALSE	35.0	AAAACAACCACCTGCCTTCC	4	TRUE	NA	NA	AATAAA	-20	TRUE	MTEGTCLRRRGGPYKTEPATDLTRWRLQNELGRQRWTYYQAEDDPGREQTGLEAHSLGLDTRSYFTDLPKAQTAHEGALNGVTFYAKLQAEDGHWAGDYGGPLFLLPGLLITCHISHISLPAGYREEMVRYLRSVQLPDGGWGLHIEDKSTVFGTALNYVALRILGIGPDDPDLVRARNVLHKKGGAVAIPSWGKFWLAVLNVYSWEGLNTLFPEMWLFPEWVPAHPSTLWCHCRQVYLPMSYCYATRLSASEDPLVQSLRQELYVQDYASIDWPAQRNNVSPDEMYTPHSWLLHVVYGLLNLYERFHSTSLRKWAVQMLYEHIAADDCFTKCISIGPISKTINMLVRWSVDGPSSPAFQEHVSRIKDYLWLGLDGMKMQGTNGSQIWDTSFAIQALLEAGAHHRPEFLPCLQKAHEFLRLSQVPENCPDYQKYYRHMRKGGFSFSTLDCGWIVADCTAEGLKAVLLLQNQCPSITEHIPRERLCDAVDVLLSLRNADGGFATYEKKRGGYLLELLNPSEVFGDIMIDYTYVECTSAVMQALKHFHEHFPDYRAAEVRETLNQGLDFCRRKQRADGSWEGSWGVCFTYGTWFGLEAFACMGHTYQDGAACAEVAQACNFLLSQQMADGGWGEDFESCEQRRYVQSARSQVHSTCWALMGLMAVRHPDITAQERGIRCLLGKQLPNGDWPQENISGVFNKSCAISYTSYRNIFPIWALGRFSNLYPDNTLAGHI	NA
Isoform27440_127	chr10	-	749	4	full-splice_match	Gm15343	ENSMUST00000136382.3	832	4	82	1	0	-1	alternative_5end	FALSE	canonical	NA	NA	NA	NA	NA	NA	NA	FALSE	NA	NA	NA	C	non_coding	NA	NA	NA	NA	NA	NA	NA	30.0	CCTTCACAGAGACTTCCTAA	-6	TRUE	NA	NA	ATTAAA	-19	TRUE	NA	NA
Isoform27442_3	chr10	-	1015	4	novel_not_in_catalog	Gm15343	novel	832	4	NA	NA	303	-4	at_least_one_novel_splicesite	FALSE	canonical	NA	NA	NA	NA	NA	NA	NA	FALSE	NA	NA	NA	C	non_coding	NA	NA	NA	NA	NA	NA	NA	20.0	TGGCCTTCACAGAGACTTCC	297	FALSE	NA	NA	ATTAAA	-16	TRUE	NA	NA
Isoform27443_8	chr10	-	939	5	novel_not_in_catalog	Gm15343	novel	832	4	NA	NA	0	-2	at_least_one_novel_splicesite	FALSE	canonical	NA	NA	NA	NA	NA	NA	NA	FALSE	NA	NA	NA	C	coding	14	45	345	389	76405559	76405515	TRUE	25.0	GCCTTCACAGAGACTTCCTA	-6	TRUE	NA	NA	ATTAAA	-18	TRUE	MRQLTQLLLIHGAI	NA
Isoform27444_6	chr10	-	881	5	novel_not_in_catalog	Gm15343	novel	832	4	NA	NA	0	-2	at_least_one_novel_splicesite	FALSE	canonical	NA	NA	NA	NA	NA	NA	NA	FALSE	NA	NA	NA	C	non_coding	NA	NA	NA	NA	NA	NA	NA	25.0	GCCTTCACAGAGACTTCCTA	-6	TRUE	NA	NA	ATTAAA	-18	TRUE	NA	NA
Isoform27445_5	chr10	-	993	5	novel_not_in_catalog	Gm15343	novel	832	4	NA	NA	0	-2	at_least_one_novel_splicesite	FALSE	canonical	NA	NA	NA	NA	NA	NA	NA	FALSE	NA	NA	NA	C	coding	14	45	399	443	76405559	76405515	TRUE	25.0	GCCTTCACAGAGACTTCCTA	-6	TRUE	NA	NA	ATTAAA	-18	TRUE	MRQLTQLLLIHGAI	NA
Isoform27446_16	chr10	-	1047	3	full-splice_match	Gm15343	ENSMUST00000242884.1	1045	3	6	-8	0	-2	reference_match	FALSE	canonical	NA	NA	NA	NA	NA	NA	NA	FALSE	NA	NA	NA	C	non_coding	NA	NA	NA	NA	NA	NA	NA	25.0	GCCTTCACAGAGACTTCCTA	-6	TRUE	NA	NA	ATTAAA	-18	TRUE	NA	NA
Isoform27449_4	chr10	-	2432	3	full-splice_match	Gm15343	ENSMUST00000242380.1	672	3	2	-1762	0	1760	alternative_3end	FALSE	canonical	NA	NA	NA	NA	NA	NA	NA	FALSE	NA	NA	NA	C	non_coding	NA	NA	NA	NA	NA	NA	NA	15.0	TCACCTGCCTGTCAGCTGAT	NA	FALSE	NA	NA	TATAAA	-16	TRUE	NA	NA
Isoform27452_4	chr10	-	649	3	full-splice_match	Gm15343	ENSMUST00000242380.1	672	3	23	0	15	0	reference_match	FALSE	canonical	NA	NA	NA	NA	NA	NA	NA	FALSE	NA	NA	NA	C	non_coding	NA	NA	NA	NA	NA	NA	NA	15.0	GCTCCTGGTGTCGTCATAGA	9	TRUE	NA	NA	NA	NA	FALSE	NA	NA
Isoform27455_3	chr10	-	847	4	novel_not_in_catalog	Gm15343	novel	672	3	NA	NA	6	-2	at_least_one_novel_splicesite	FALSE	canonical	NA	NA	NA	NA	NA	NA	NA	FALSE	NA	NA	NA	C	coding	14	45	339	383	76405559	76405515	TRUE	15.0	CAGCTCCTGGTGTCGTCATA	0	TRUE	NA	NA	NA	NA	FALSE	MRQLTQLLLIHGAI	NA
Isoform27459_5	chr10	-	4193	4	novel_not_in_catalog	Gm15343	novel	672	3	NA	NA	1	-501	at_least_one_novel_splicesite	FALSE	canonical	NA	NA	NA	NA	NA	NA	NA	TRUE	NA	NA	NA	C	non_coding	NA	NA	NA	NA	NA	NA	NA	35.0	AATCCACGATTATAACTGTT	-11	FALSE	NA	NA	ATTAAA	-17	TRUE	NA	NA
Isoform27465_4	chr10	-	1569	1	intergenic	novelGene_0_204	novel	NA	NA	NA	NA	NA	NA	mono-exon	FALSE	NA	NA	NA	NA	NA	NA	NA	NA	NA	NA	NA	NA	A	non_coding	NA	NA	NA	NA	NA	NA	NA	20.0	AAGTTTTACGCCTTTCAGTG	3824	FALSE	NA	NA	NA	NA	FALSE	NA	NA
Isoform27466_4	chr10	-	1051	1	intergenic	novelGene_0_205	novel	NA	NA	NA	NA	NA	NA	mono-exon	FALSE	NA	NA	NA	NA	NA	NA	NA	NA	NA	NA	NA	NA	A	non_coding	NA	NA	NA	NA	NA	NA	NA	25.0	AAAGTTTTACGCCTTTCAGT	4341	FALSE	NA	NA	NA	NA	FALSE	NA	NA
Isoform27486_626	chr10	+	2461	12	novel_in_catalog	Ftcd	novel	1933	14	NA	NA	0	-1	intron_retention	FALSE	canonical	NA	NA	NA	NA	NA	NA	NA	FALSE	NA	NA	NA	C	coding	323	972	59	1030	76411540	76419710	TRUE	5.0	AGTTTTTCTGGTGTGCTTGG	-1	TRUE	NA	NA	NA	NA	FALSE	MSQLVECVPNFSEGNNQEVIDAISRAISQTPGCVLLDVDAGPSTNRTVYTFVGQPECVVEGALHAARTASQLIDMSKHKGEHPRMGALDVCPFIPVRGVSMEECVLCAKAFGQRLAEELNVPVYLYGEAAQTPSRQTLPAIRAGEYEALPEKLKQAEWVPDFGPSSFVPSWGATVTGARKFLIAFNINLLSTKEQAHRIALNLREQGRGKDQPGRLKKVQGIGWYLEEKNLAQVSTNLLDFEVTALHTVFEEARREAQELNLPVVGSQLVGLVPLKALLDAAAFYCDKEKLFVLEEEHRIRLVVNRLGLDSLAPFDPKERIIE	NA
Isoform27487_235	chr10	+	3241	12	novel_in_catalog	Ftcd	novel	1933	14	NA	NA	0	2	intron_retention	FALSE	canonical	NA	NA	NA	NA	NA	NA	NA	FALSE	NA	NA	NA	C	coding	323	972	59	1030	76411540	76419710	TRUE	10.0	TTTCGGGTGTCCCAGTCCAT	-1	TRUE	NA	NA	AATAAA	-14	TRUE	MSQLVECVPNFSEGNNQEVIDAISRAISQTPGCVLLDVDAGPSTNRTVYTFVGQPECVVEGALHAARTASQLIDMSKHKGEHPRMGALDVCPFIPVRGVSMEECVLCAKAFGQRLAEELNVPVYLYGEAAQTPSRQTLPAIRAGEYEALPEKLKQAEWVPDFGPSSFVPSWGATVTGARKFLIAFNINLLSTKEQAHRIALNLREQGRGKDQPGRLKKVQGIGWYLEEKNLAQVSTNLLDFEVTALHTVFEEARREAQELNLPVVGSQLVGLVPLKALLDAAAFYCDKEKLFVLEEEHRIRLVVNRLGLDSLAPFDPKERIIE	NA
Isoform27499_279	chr10	+	2001	13	incomplete-splice_match	Ftcd	ENSMUST00000001183.8	1933	14	0	992	0	1	5prime_fragment	FALSE	canonical	NA	NA	NA	NA	NA	NA	NA	FALSE	NA	NA	NA	C	coding	533	1602	59	1660	76411540	76424062	FALSE	25.0	GTCACGTGACAATTTTATTG	-1	TRUE	NA	NA	AAGAAA	-27	TRUE	MSQLVECVPNFSEGNNQEVIDAISRAISQTPGCVLLDVDAGPSTNRTVYTFVGQPECVVEGALHAARTASQLIDMSKHKGEHPRMGALDVCPFIPVRGVSMEECVLCAKAFGQRLAEELNVPVYLYGEAAQTPSRQTLPAIRAGEYEALPEKLKQAEWVPDFGPSSFVPSWGATVTGARKFLIAFNINLLSTKEQAHRIALNLREQGRGKDQPGRLKKVQGIGWYLEEKNLAQVSTNLLDFEVTALHTVFEEARREAQELNLPVVGSQLVGLVPLKALLDAAAFYCDKEKLFVLEEEHRIRLVVNRLGLDSLAPFDPKERIIEYLVPDSGPEQSLLDTSLRGFVREVGARSAAPGGGSVAAAVAALGAALASMVGQMTYGRRQFDHLDSTMRRLIPPFHAASAQLTSLVDADARAFAACLEAIKLPKNTPEERDRRACALQEGLRQAVAVPLKLAETVSQLWPALQELAHCGNLSCLSDLQVAAKALETGVFGAYFNVLINLKDMTDDVFKEKVGRCDARLHPGIFHVYCGHG	NA
Isoform27504_1838	chr10	+	2712	14	full-splice_match	Ftcd	ENSMUST00000001183.8	1933	14	0	-779	0	2	alternative_3end	FALSE	canonical	NA	NA	NA	NA	NA	NA	NA	FALSE	NA	NA	NA	C	coding	541	1626	59	1684	76411540	76425146	FALSE	10.0	TTTCGGGTGTCCCAGTCCAT	-1	TRUE	NA	NA	AATAAA	-14	TRUE	MSQLVECVPNFSEGNNQEVIDAISRAISQTPGCVLLDVDAGPSTNRTVYTFVGQPECVVEGALHAARTASQLIDMSKHKGEHPRMGALDVCPFIPVRGVSMEECVLCAKAFGQRLAEELNVPVYLYGEAAQTPSRQTLPAIRAGEYEALPEKLKQAEWVPDFGPSSFVPSWGATVTGARKFLIAFNINLLSTKEQAHRIALNLREQGRGKDQPGRLKKVQGIGWYLEEKNLAQVSTNLLDFEVTALHTVFEEARREAQELNLPVVGSQLVGLVPLKALLDAAAFYCDKEKLFVLEEEHRIRLVVNRLGLDSLAPFDPKERIIEYLVPDSGPEQSLLDTSLRGFVREVGARSAAPGGGSVAAAVAALGAALASMVGQMTYGRRQFDHLDSTMRRLIPPFHAASAQLTSLVDADARAFAACLEAIKLPKNTPEERDRRACALQEGLRQAVAVPLKLAETVSQLWPALQELAHCGNLSCLSDLQVAAKALETGVFGAYFNVLINLKDMTDDVFKEKTHHRISSLLQEAKTQAALVLGSLEARKE	NA
Isoform27505_14981	chr10	+	1932	14	full-splice_match	Ftcd	ENSMUST00000001183.8	1933	14	0	1	0	-1	reference_match	FALSE	canonical	NA	NA	NA	NA	NA	NA	NA	FALSE	NA	NA	NA	C	coding	541	1626	59	1684	76411540	76425146	FALSE	5.0	AGTTTTTCTGGTGTGCTTGG	-1	TRUE	NA	NA	NA	NA	FALSE	MSQLVECVPNFSEGNNQEVIDAISRAISQTPGCVLLDVDAGPSTNRTVYTFVGQPECVVEGALHAARTASQLIDMSKHKGEHPRMGALDVCPFIPVRGVSMEECVLCAKAFGQRLAEELNVPVYLYGEAAQTPSRQTLPAIRAGEYEALPEKLKQAEWVPDFGPSSFVPSWGATVTGARKFLIAFNINLLSTKEQAHRIALNLREQGRGKDQPGRLKKVQGIGWYLEEKNLAQVSTNLLDFEVTALHTVFEEARREAQELNLPVVGSQLVGLVPLKALLDAAAFYCDKEKLFVLEEEHRIRLVVNRLGLDSLAPFDPKERIIEYLVPDSGPEQSLLDTSLRGFVREVGARSAAPGGGSVAAAVAALGAALASMVGQMTYGRRQFDHLDSTMRRLIPPFHAASAQLTSLVDADARAFAACLEAIKLPKNTPEERDRRACALQEGLRQAVAVPLKLAETVSQLWPALQELAHCGNLSCLSDLQVAAKALETGVFGAYFNVLINLKDMTDDVFKEKTHHRISSLLQEAKTQAALVLGSLEARKE	NA
Isoform27506_652	chr10	+	2777	14	full-splice_match	Ftcd	ENSMUST00000001183.8	1933	14	0	-844	0	67	alternative_3end	FALSE	canonical	NA	NA	NA	NA	NA	NA	NA	FALSE	NA	NA	NA	C	coding	541	1626	59	1684	76411540	76425146	FALSE	40.0	AAAAGCAAACAGCGTGTGGC	-1	TRUE	NA	NA	NA	NA	FALSE	MSQLVECVPNFSEGNNQEVIDAISRAISQTPGCVLLDVDAGPSTNRTVYTFVGQPECVVEGALHAARTASQLIDMSKHKGEHPRMGALDVCPFIPVRGVSMEECVLCAKAFGQRLAEELNVPVYLYGEAAQTPSRQTLPAIRAGEYEALPEKLKQAEWVPDFGPSSFVPSWGATVTGARKFLIAFNINLLSTKEQAHRIALNLREQGRGKDQPGRLKKVQGIGWYLEEKNLAQVSTNLLDFEVTALHTVFEEARREAQELNLPVVGSQLVGLVPLKALLDAAAFYCDKEKLFVLEEEHRIRLVVNRLGLDSLAPFDPKERIIEYLVPDSGPEQSLLDTSLRGFVREVGARSAAPGGGSVAAAVAALGAALASMVGQMTYGRRQFDHLDSTMRRLIPPFHAASAQLTSLVDADARAFAACLEAIKLPKNTPEERDRRACALQEGLRQAVAVPLKLAETVSQLWPALQELAHCGNLSCLSDLQVAAKALETGVFGAYFNVLINLKDMTDDVFKEKTHHRISSLLQEAKTQAALVLGSLEARKE	NA
Isoform27518_858	chr10	+	2229	13	novel_in_catalog	Ftcd	novel	1933	14	NA	NA	0	-1	intron_retention	FALSE	canonical	NA	NA	NA	NA	NA	NA	NA	FALSE	NA	NA	NA	C	coding	323	972	59	1030	76411540	76419710	TRUE	5.0	AGTTTTTCTGGTGTGCTTGG	-1	TRUE	NA	NA	NA	NA	FALSE	MSQLVECVPNFSEGNNQEVIDAISRAISQTPGCVLLDVDAGPSTNRTVYTFVGQPECVVEGALHAARTASQLIDMSKHKGEHPRMGALDVCPFIPVRGVSMEECVLCAKAFGQRLAEELNVPVYLYGEAAQTPSRQTLPAIRAGEYEALPEKLKQAEWVPDFGPSSFVPSWGATVTGARKFLIAFNINLLSTKEQAHRIALNLREQGRGKDQPGRLKKVQGIGWYLEEKNLAQVSTNLLDFEVTALHTVFEEARREAQELNLPVVGSQLVGLVPLKALLDAAAFYCDKEKLFVLEEEHRIRLVVNRLGLDSLAPFDPKERIIE	NA
Isoform27640_450	chr10	+	1940	13	incomplete-splice_match	Ftcd	ENSMUST00000001183.8	1933	14	733	1	729	-1	3prime_fragment	FALSE	canonical	NA	NA	NA	NA	NA	NA	NA	FALSE	NA	NA	NA	C	coding	467	1404	289	1692	76412503	76425146	FALSE	5.0	AGTTTTTCTGGTGTGCTTGG	732	FALSE	NA	NA	NA	NA	FALSE	MSKHKGEHPRMGALDVCPFIPVRGVSMEECVLCAKAFGQRLAEELNVPVYLYGEAAQTPSRQTLPAIRAGEYEALPEKLKQAEWVPDFGPSSFVPSWGATVTGARKFLIAFNINLLSTKEQAHRIALNLREQGRGKDQPGRLKKVQGIGWYLEEKNLAQVSTNLLDFEVTALHTVFEEARREAQELNLPVVGSQLVGLVPLKALLDAAAFYCDKEKLFVLEEEHRIRLVVNRLGLDSLAPFDPKERIIEYLVPDSGPEQSLLDTSLRGFVREVGARSAAPGGGSVAAAVAALGAALASMVGQMTYGRRQFDHLDSTMRRLIPPFHAASAQLTSLVDADARAFAACLEAIKLPKNTPEERDRRACALQEGLRQAVAVPLKLAETVSQLWPALQELAHCGNLSCLSDLQVAAKALETGVFGAYFNVLINLKDMTDDVFKEKTHHRISSLLQEAKTQAALVLGSLEARKE	NA
Isoform27643_648	chr10	+	1889	13	incomplete-splice_match	Ftcd	ENSMUST00000001183.8	1933	14	784	1	780	-1	3prime_fragment	FALSE	canonical	NA	NA	NA	NA	NA	NA	NA	FALSE	NA	NA	NA	C	coding	467	1404	238	1641	76412503	76425146	FALSE	5.0	AGTTTTTCTGGTGTGCTTGG	23	FALSE	NA	NA	NA	NA	FALSE	MSKHKGEHPRMGALDVCPFIPVRGVSMEECVLCAKAFGQRLAEELNVPVYLYGEAAQTPSRQTLPAIRAGEYEALPEKLKQAEWVPDFGPSSFVPSWGATVTGARKFLIAFNINLLSTKEQAHRIALNLREQGRGKDQPGRLKKVQGIGWYLEEKNLAQVSTNLLDFEVTALHTVFEEARREAQELNLPVVGSQLVGLVPLKALLDAAAFYCDKEKLFVLEEEHRIRLVVNRLGLDSLAPFDPKERIIEYLVPDSGPEQSLLDTSLRGFVREVGARSAAPGGGSVAAAVAALGAALASMVGQMTYGRRQFDHLDSTMRRLIPPFHAASAQLTSLVDADARAFAACLEAIKLPKNTPEERDRRACALQEGLRQAVAVPLKLAETVSQLWPALQELAHCGNLSCLSDLQVAAKALETGVFGAYFNVLINLKDMTDDVFKEKTHHRISSLLQEAKTQAALVLGSLEARKE	NA
Isoform27747_32	chr10	-	3644	28	full-splice_match	Col6a2	ENSMUST00000001181.13	3949	28	305	0	0	0	alternative_5end	FALSE	canonical	NA	NA	NA	NA	NA	NA	NA	FALSE	NA	NA	NA	C	coding	1034	3105	89	3193	76451039	76432047	FALSE	5.0	CCTGTTGCTGCCAGGTCCCC	0	TRUE	NA	NA	AATAAA	-14	TRUE	MTTIKMLQGPLSVLLIGGLLGVLHAQQQEAISPQEQEAVSPDISTTERNNNCPEKADCPVNVYFVLDTSESVAMQSPTDSLLYHMQQFVPQFISQLQNEFYLDQVALSWRYGGLHFSDQVEVFSPPGSDRASFTKSLQGIRSFRRGTFTDCALANMTQQIRQHVGKGVVNFAVVITDGHVTGSPCGGIKMQAERAREEGIRLFAVAPNRNLNEQGLRDIANSPHELYRNNYATMRPDSTEIDQDTINRIIKVMKHEAYGECYKVSCLEIPGPHGPKGYRGQKGAKGNMGEPGEPGQKGRQGDPGIEGPIGFPGPKGVPGFKGEKGEFGSDGRKGAPGLAGKNGTDGQKGKLGRIGPPGCKGDPGSRGPDGYPGEAGSPGERGDQGAKGDSGRPGRRGPPGDPGDKGSKGYQGNNGAPGSPGVKGGKGGPGPRGPKGEPGRRGDPGTKGGPGSDGPKGEKGDPGPEGPRGLAGEVGSKGAKGDRGLPGPRGPQGALGEPGKQGSRGDPGDAGPRGDSGQPGPKGDPGRPGFSYPGPRGTPGEKGEPGPPGPEGGRGDFGLKGTPGRKGDKGEPADPGPPGEPGPRGPRGIPGPEGEPGPPGDPGLTECDVMTYVRETCGCCDCEKRCGALDVVFVIDSSESIGYTNFTLEKNFVINVVNRLGAIAKDPKSETGTRVGVVQYSHEGTFEAIRLDDERVNSLSSFKEAVKNLEWIAGGTWTPSALKFAYNQLIKESRRQKTRVFAVVITDGRHDPRDDDLNLRALCDRDVTVTAIGIGDMFHETHESENLYSIACDKPQQVRNMTLFSDLVAEKFIDDMEDVLCPDPQIVCPELPCQTELYVAQCTQRPVDIVFLLDGSERLGEQNFHKVRRFVEDVSRRLTLARRDDDPLNARMALLQYGSQNQQQVAFPLTYNVTTIHEALERATYLNSFSHVGTGIVHAINNVVRGARGGARRHAELSFVFLTDGVTGNDSLEESVHSMRKQNVVPTVVAVGGDVDMDVLTKISLGDRAAIFREKDFDSLAQPSFFDRFIRWIC	NA
Isoform27748_6	chr10	-	3738	28	full-splice_match	Col6a2	ENSMUST00000001181.13	3949	28	217	-6	-88	6	alternative_5end	FALSE	canonical	NA	NA	NA	NA	NA	NA	NA	FALSE	NA	NA	NA	C	coding	1034	3105	177	3281	76451039	76432047	FALSE	10.0	GCTGCCAGGTCCCCAGTGTC	NA	FALSE	NA	NA	AATAAA	-20	TRUE	MTTIKMLQGPLSVLLIGGLLGVLHAQQQEAISPQEQEAVSPDISTTERNNNCPEKADCPVNVYFVLDTSESVAMQSPTDSLLYHMQQFVPQFISQLQNEFYLDQVALSWRYGGLHFSDQVEVFSPPGSDRASFTKSLQGIRSFRRGTFTDCALANMTQQIRQHVGKGVVNFAVVITDGHVTGSPCGGIKMQAERAREEGIRLFAVAPNRNLNEQGLRDIANSPHELYRNNYATMRPDSTEIDQDTINRIIKVMKHEAYGECYKVSCLEIPGPHGPKGYRGQKGAKGNMGEPGEPGQKGRQGDPGIEGPIGFPGPKGVPGFKGEKGEFGSDGRKGAPGLAGKNGTDGQKGKLGRIGPPGCKGDPGSRGPDGYPGEAGSPGERGDQGAKGDSGRPGRRGPPGDPGDKGSKGYQGNNGAPGSPGVKGGKGGPGPRGPKGEPGRRGDPGTKGGPGSDGPKGEKGDPGPEGPRGLAGEVGSKGAKGDRGLPGPRGPQGALGEPGKQGSRGDPGDAGPRGDSGQPGPKGDPGRPGFSYPGPRGTPGEKGEPGPPGPEGGRGDFGLKGTPGRKGDKGEPADPGPPGEPGPRGPRGIPGPEGEPGPPGDPGLTECDVMTYVRETCGCCDCEKRCGALDVVFVIDSSESIGYTNFTLEKNFVINVVNRLGAIAKDPKSETGTRVGVVQYSHEGTFEAIRLDDERVNSLSSFKEAVKNLEWIAGGTWTPSALKFAYNQLIKESRRQKTRVFAVVITDGRHDPRDDDLNLRALCDRDVTVTAIGIGDMFHETHESENLYSIACDKPQQVRNMTLFSDLVAEKFIDDMEDVLCPDPQIVCPELPCQTELYVAQCTQRPVDIVFLLDGSERLGEQNFHKVRRFVEDVSRRLTLARRDDDPLNARMALLQYGSQNQQQVAFPLTYNVTTIHEALERATYLNSFSHVGTGIVHAINNVVRGARGGARRHAELSFVFLTDGVTGNDSLEESVHSMRKQNVVPTVVAVGGDVDMDVLTKISLGDRAAIFREKDFDSLAQPSFFDRFIRWIC	NA
Isoform27754_50	chr10	-	3939	34	novel_in_catalog	Col6a1	novel	4100	35	NA	NA	151	-1	combination_of_known_splicesites	FALSE	canonical	NA	NA	NA	NA	NA	NA	NA	FALSE	NA	NA	NA	A	coding	603	1812	105	1916	76561747	76548234	TRUE	10.0	CTCCGTGCCTCTTTATCTAC	-3	TRUE	NA	NA	AATAAA	-14	TRUE	MRLAHALLPLLLQACWVATQDIQGSKAIAFQDCPVDLFFVLDTSESVALRLKPYGALVDKVKSFTKRFIDNLRDRYYRCDRNLVWNAGALHYSDEVEIIRGLTRMPSGRDELKASVDAVKYFGKGTYTDCAIKKGLEELLIGGSHLKENKYLIVVTDGHPLEGYKEPCGGLEDAVNEAKHLGIKVFSVAITPDHLEPRLSIIATDHTYRRNFTAADWGHSRDAEEVISQTIDTIVDMIKNNVEQVCCSFECQAARGPPGPRGDPGYEGERGKPGLPGEKGEAGDPGRPGDLGPVGYQGMKGEKGSRGEKGSRGPKGYKGEKGKRGIDGVDGMKGETGYPGLPGCKGSPGFDGIQGPPGPKGDAGAFGMKGEKGEAGADGEAGRPGNSGSPGDEGDPGEPGPPGEKGEAGDEGNAGPDGAPGERGGPGERGPRGTPGVRGPRGDPGEAGPQGDQGREGPVGIPGDSGEAGPIGPKGYRGDEGPPGPEGLRGAPGPVGPPGDPGLMGERGEDGPPGNGTEGFPGFPGYPGNRGPPGLNGTKGYPGLKGDEGEVGDPGEDNNDISPRGVKGAKGYRGPEGPQGPPGHVGPPGPDECEILDIIMKMC	NA
Isoform27758_3	chr10	-	2216	17	novel_in_catalog	Pcbp3	novel	2544	19	NA	NA	-34	-1	combination_of_known_splicesites	FALSE	canonical	NA	NA	NA	NA	NA	NA	NA	FALSE	NA	NA	NA	C	coding	370	1113	475	1587	76661703	76598324	FALSE	10.0	CCCCATGGCTCTGACTTCTC	-15	TRUE	NA	NA	AATAAA	-14	TRUE	MGEGDAIWAPPILPHSTLGTLSHHPELHFGGKMESKVSEGGLNVTLTIRLLMHGKEVGSIIGKKGETVKKMREESGARINISEGNCPERIVTITGPTDAIFKAFAMIAYKFEEDIINSMSNSPATSKPPVTLRLVVPASQCGSLIGKGGSKIKEIRESTGAQVQVAGDMLPNSTERAVTISGTPDAIIQCVKQICVVMLESPPKGATIPYRPKPASTPVIFAGGQAYTIQGQYAIPHPDLTKLHQLAMQQTPFPPLGQTNPAFPGEKLPLHSSEEAQNLMGQSSGLDASPPASTHELTIPNDLIGCIIGRQGTKINEIRQMSGAQIKIANATEGSSERQITITGTPANISLAQYLINARLTSEVTGMGAL	NA
Isoform27759_50	chr10	-	2150	16	novel_in_catalog	Pcbp3	novel	2544	19	NA	NA	-40	1	combination_of_known_junctions	FALSE	canonical	NA	NA	NA	NA	NA	NA	NA	FALSE	NA	NA	NA	C	coding	370	1113	404	1516	76661703	76598324	FALSE	5.0	TGGCTCTGACTTCTCTCTGC	-21	TRUE	NA	NA	AATAAA	-19	TRUE	MGEGDAIWAPPILPHSTLGTLSHHPELHFGGKMESKVSEGGLNVTLTIRLLMHGKEVGSIIGKKGETVKKMREESGARINISEGNCPERIVTITGPTDAIFKAFAMIAYKFEEDIINSMSNSPATSKPPVTLRLVVPASQCGSLIGKGGSKIKEIRESTGAQVQVAGDMLPNSTERAVTISGTPDAIIQCVKQICVVMLESPPKGATIPYRPKPASTPVIFAGGQAYTIQGQYAIPHPDLTKLHQLAMQQTPFPPLGQTNPAFPGEKLPLHSSEEAQNLMGQSSGLDASPPASTHELTIPNDLIGCIIGRQGTKINEIRQMSGAQIKIANATEGSSERQITITGTPANISLAQYLINARLTSEVTGMGAL	NA
Isoform27761_3	chr10	-	2231	16	novel_in_catalog	Pcbp3	novel	2013	16	NA	NA	-49	1	combination_of_known_junctions	FALSE	canonical	NA	NA	NA	NA	NA	NA	NA	FALSE	NA	NA	NA	C	coding	394	1185	413	1597	76661703	76598324	FALSE	5.0	TGGCTCTGACTTCTCTCTGC	-30	TRUE	NA	NA	AATAAA	-19	TRUE	MGEGDAIWAPPILPHSTLGTLSHHPELHFGGKMESKVSEGGLNVTLTIRLLMHGKEVGSIIGKKGETVKKMREESGARINISEGNCPERIVTITGPTDAIFKAFAMIAYKFEEDIINSMSNSPATSKPPVTLRLVVPASQCGSLIGKGGSKIKEIRESTGAQVQVAGDMLPNSTERAVTISGTPDAIIQCVKQICVVMLESPPKGATIPYRPKPASTPVIFAGGQVRADPLAASTANLSLLLQHPPLPAYTIQGQYAIPHPDQLTKLHQLAMQQTPFPPLGQTNPAFPGEKLPLHSSEEAQNLMGQSSGLDASPPASTHELTIPNDLIGCIIGRQGTKINEIRQMSGAQIKIANATEGSSERQITITGTPANISLAQYLINARLTSEVTGMGAL	NA
Isoform27763_72	chr10	-	2135	16	full-splice_match	Pcbp3	ENSMUST00000001148.11	2013	16	-121	-1	-22	1	alternative_5end	FALSE	canonical	NA	NA	NA	NA	NA	NA	NA	FALSE	NA	NA	NA	C	coding	371	1116	386	1501	76661703	76598324	FALSE	5.0	TGGCTCTGACTTCTCTCTGC	-3	TRUE	NA	NA	AATAAA	-19	TRUE	MGEGDAIWAPPILPHSTLGTLSHHPELHFGGKMESKVSEGGLNVTLTIRLLMHGKEVGSIIGKKGETVKKMREESGARINISEGNCPERIVTITGPTDAIFKAFAMIAYKFEEDIINSMSNSPATSKPPVTLRLVVPASQCGSLIGKGGSKIKEIRESTGAQVQVAGDMLPNSTERAVTISGTPDAIIQCVKQICVVMLESPPKGATIPYRPKPASTPVIFAGGQAYTIQGQYAIPHPDQLTKLHQLAMQQTPFPPLGQTNPAFPGEKLPLHSSEEAQNLMGQSSGLDASPPASTHELTIPNDLIGCIIGRQGTKINEIRQMSGAQIKIANATEGSSERQITITGTPANISLAQYLINARLTSEVTGMGAL	NA
Isoform27768_4	chr10	-	2093	15	novel_in_catalog	Pcbp3	novel	2013	16	NA	NA	-40	1	combination_of_known_junctions	FALSE	canonical	NA	NA	NA	NA	NA	NA	NA	FALSE	NA	NA	NA	C	coding	351	1056	404	1459	76661703	76598324	FALSE	5.0	TGGCTCTGACTTCTCTCTGC	-21	TRUE	NA	NA	AATAAA	-19	TRUE	MGEGDAIWAPPILPHSTLGTLSHHPELHFGGKMESKVSEGGLNVTLTIRLLMHGKEVGSIIGKKGETVKKMREESGARINISEGNCPERIVTITGPTDAIFKAFAMIAYKFEEDIINSMSNSPATSKPPVTLRLVVPASQCGSLIGKGGSKIKEIRESTGAQVQVAGDMLPNSTERAVTISGTPDAIIQCVKQICVVMLESPPKGATIPYRPKPASTPVIFAGGQAYTIQGQYAIPHPDQLTKLHQLAMQQTPFPPLGQTNPAFPGLDASPPASTHELTIPNDLIGCIIGRQGTKINEIRQMSGAQIKIANATEGSSERQITITGTPANISLAQYLINARLTSEVTGMGAL	NA
Isoform27769_3	chr10	-	1123	3	novel_not_in_catalog	Pcbp3	novel	2013	16	NA	NA	-36	-58135	at_least_one_novel_splicesite	FALSE	canonical	NA	NA	NA	NA	NA	NA	NA	FALSE	NA	NA	NA	C	non_coding	NA	NA	NA	NA	NA	NA	NA	5.0	TTTTTTATGTTTCTCCCTCT	-17	TRUE	NA	NA	ATTAAA	-17	TRUE	NA	NA
Isoform27913_798	chr10	-	5607	41	full-splice_match	Col18a1	ENSMUST00000105409.8	4791	41	20	-836	20	-2	alternative_3end	FALSE	canonical	NA	NA	NA	NA	NA	NA	NA	FALSE	NA	NA	NA	C	coding	1527	4584	10	4593	76949510	76889028	FALSE	20.0	ACGCTTGGTTTATAAGCTGC	-1	TRUE	NA	NA	AATAAA	-18	TRUE	MAPDPSRRLCLLLLLLLSCRLVPASADGNSLSPLNPLVWLWPPKTSDSLEGPVSKPQNSSPVQSTENPTTHVVPQDGLTEQQTTPASSELPPEEEEEEDQKAGQGGSPATPAVPIPLVAPAASPDMKEENVAGVGAKILNVAQGIRSFVQLWDEDSTIGHSAGTEVPDSSIPTVLPSPAELSSAPQGSKTTLWLSSAIPSSPDAQTTEAGTLAVPTQLPPFQSNLQAPLGRPSAPPDFPENVAEEVGLLQLLGDPLPEKISQIDDPHVGPAYIFGPDSNSGQVAQYHFPKLFFRDFSLLFHVRPATEAAGVLFAITDAAQVVVSLGVKLSEVRDGQQNISLLYTEPGASQTQTGASFRLPAFVGQWTHFALSVDGGSVALYVDCEEFQRVPFARASQGLELERGAGLFVGQAGTADPDKFQGMISELKVRKTPRVSPVHCLDEEDDDEDRASGDFGSGFEESSKSHKEDTSLLPGLPQPPPVTSPPLAGGSTTEDPRTEETEEDAAVDSIGAETLPGTGSSGAWDEAIQNPGRGLIKGGMKGQKGEPGAQGPPGPAGPQGPAGPVVQSPNSQPVPGAQGPPGPQGPPGKDGTPGRDGEPGDPGEDGRPGDTGPQGFPGTPGDVGPKGEKGDPGIGPRGPPGPPGPPGPSFRQDKLTFIDMEGSGFSGDIESLRGPRGFPGPPGPPGVPGLPGEPGRFGINGSYAPGPAGLPGVPGKEGPPGFPGPPGPPGPPGKEGPPGVAGQKGSVGDVGIPGPKGSKGDLGPIGMPGKSGLAGSPGPVGPPGPPGPPGPPGPGFAAGFDDMEGSGIPLWTTARSSDGLQGPPGSPGLKGDPGVAGLPGAKGEVGADGAQGIPGPPGREGAAGSPGPKGEKGMPGEKGNPGKDGVGRPGLPGPPGPPGPVIYVSSEDKAIVSTPGPEGKPGYAGFPGPAGPKGDLGSKGEQGLPGPKGEKGEPGTIFSPDGRALGHPQKGAKGEPGFRGPPGPYGRPGHKGEIGFPGRPGRPGTNGLKGEKGEPGDASLGFSMRGLPGPPGPPGPPGPPGMPIYDSNAFVESGRPGLPGQQGVQGPSGPKGDKGEVGPPGPPGQFPIDLFHLEAEMKGDKGDRGDAGQKGERGEPGAPGGGFFSSSVPGPPGPPGYPGIPGPKGESIRGPPGPPGPQGPPGIGYEGRQGPPGPPGPPGPPSFPGPHRQTVSVPGPPGPPGPPGPPGAMGASAGQVRIWATYQTMLDKIREVPEGWLIFVAEREELYVRVRNGFRKVLLEARTALPRGTGNEVAALQPPLVQLHEGSPYTRREYSYSTARPWRADDILANPPRLPDRQPYPGVPHHHSSYVHLPPARPTLSLAHTHQDFQPVLHLVALNTPLSGGMRGIRGADFQCFQQARAVGLSGTFRAFLSSRLQDLYSIVRRADRGSVPIVNLKDEVLSPSWDSLFSGSQGQLQPGARIFSFDGRDVLRHPAWPQKSVWHGSDPSGRRLMESYCETWRTETTGATGQASSLLSGRLLEQKAASCHNSYIVLCIENSFMTSFSK	NA
Isoform27927_2687	chr10	-	4749	41	full-splice_match	Col18a1	ENSMUST00000105409.8	4791	41	20	22	20	-22	reference_match	FALSE	canonical	NA	NA	NA	NA	NA	NA	NA	FALSE	NA	NA	NA	C	coding	1527	4584	10	4593	76949510	76889028	FALSE	35.0	TATTTTTCTAAAACATTTAC	-1	TRUE	NA	NA	AATAAA	-17	TRUE	MAPDPSRRLCLLLLLLLSCRLVPASADGNSLSPLNPLVWLWPPKTSDSLEGPVSKPQNSSPVQSTENPTTHVVPQDGLTEQQTTPASSELPPEEEEEEDQKAGQGGSPATPAVPIPLVAPAASPDMKEENVAGVGAKILNVAQGIRSFVQLWDEDSTIGHSAGTEVPDSSIPTVLPSPAELSSAPQGSKTTLWLSSAIPSSPDAQTTEAGTLAVPTQLPPFQSNLQAPLGRPSAPPDFPENVAEEVGLLQLLGDPLPEKISQIDDPHVGPAYIFGPDSNSGQVAQYHFPKLFFRDFSLLFHVRPATEAAGVLFAITDAAQVVVSLGVKLSEVRDGQQNISLLYTEPGASQTQTGASFRLPAFVGQWTHFALSVDGGSVALYVDCEEFQRVPFARASQGLELERGAGLFVGQAGTADPDKFQGMISELKVRKTPRVSPVHCLDEEDDDEDRASGDFGSGFEESSKSHKEDTSLLPGLPQPPPVTSPPLAGGSTTEDPRTEETEEDAAVDSIGAETLPGTGSSGAWDEAIQNPGRGLIKGGMKGQKGEPGAQGPPGPAGPQGPAGPVVQSPNSQPVPGAQGPPGPQGPPGKDGTPGRDGEPGDPGEDGRPGDTGPQGFPGTPGDVGPKGEKGDPGIGPRGPPGPPGPPGPSFRQDKLTFIDMEGSGFSGDIESLRGPRGFPGPPGPPGVPGLPGEPGRFGINGSYAPGPAGLPGVPGKEGPPGFPGPPGPPGPPGKEGPPGVAGQKGSVGDVGIPGPKGSKGDLGPIGMPGKSGLAGSPGPVGPPGPPGPPGPPGPGFAAGFDDMEGSGIPLWTTARSSDGLQGPPGSPGLKGDPGVAGLPGAKGEVGADGAQGIPGPPGREGAAGSPGPKGEKGMPGEKGNPGKDGVGRPGLPGPPGPPGPVIYVSSEDKAIVSTPGPEGKPGYAGFPGPAGPKGDLGSKGEQGLPGPKGEKGEPGTIFSPDGRALGHPQKGAKGEPGFRGPPGPYGRPGHKGEIGFPGRPGRPGTNGLKGEKGEPGDASLGFSMRGLPGPPGPPGPPGPPGMPIYDSNAFVESGRPGLPGQQGVQGPSGPKGDKGEVGPPGPPGQFPIDLFHLEAEMKGDKGDRGDAGQKGERGEPGAPGGGFFSSSVPGPPGPPGYPGIPGPKGESIRGPPGPPGPQGPPGIGYEGRQGPPGPPGPPGPPSFPGPHRQTVSVPGPPGPPGPPGPPGAMGASAGQVRIWATYQTMLDKIREVPEGWLIFVAEREELYVRVRNGFRKVLLEARTALPRGTGNEVAALQPPLVQLHEGSPYTRREYSYSTARPWRADDILANPPRLPDRQPYPGVPHHHSSYVHLPPARPTLSLAHTHQDFQPVLHLVALNTPLSGGMRGIRGADFQCFQQARAVGLSGTFRAFLSSRLQDLYSIVRRADRGSVPIVNLKDEVLSPSWDSLFSGSQGQLQPGARIFSFDGRDVLRHPAWPQKSVWHGSDPSGRRLMESYCETWRTETTGATGQASSLLSGRLLEQKAASCHNSYIVLCIENSFMTSFSK	NA
Isoform27931_189	chr10	-	5040	41	full-splice_match	Col18a1	ENSMUST00000105409.8	4791	41	-271	22	-30	-22	alternative_5end	FALSE	canonical	NA	NA	NA	NA	NA	NA	NA	FALSE	NA	NA	NA	C	coding	1527	4584	301	4884	76949510	76889028	FALSE	35.0	TATTTTTCTAAAACATTTAC	-16	TRUE	NA	NA	AATAAA	-17	TRUE	MAPDPSRRLCLLLLLLLSCRLVPASADGNSLSPLNPLVWLWPPKTSDSLEGPVSKPQNSSPVQSTENPTTHVVPQDGLTEQQTTPASSELPPEEEEEEDQKAGQGGSPATPAVPIPLVAPAASPDMKEENVAGVGAKILNVAQGIRSFVQLWDEDSTIGHSAGTEVPDSSIPTVLPSPAELSSAPQGSKTTLWLSSAIPSSPDAQTTEAGTLAVPTQLPPFQSNLQAPLGRPSAPPDFPENVAEEVGLLQLLGDPLPEKISQIDDPHVGPAYIFGPDSNSGQVAQYHFPKLFFRDFSLLFHVRPATEAAGVLFAITDAAQVVVSLGVKLSEVRDGQQNISLLYTEPGASQTQTGASFRLPAFVGQWTHFALSVDGGSVALYVDCEEFQRVPFARASQGLELERGAGLFVGQAGTADPDKFQGMISELKVRKTPRVSPVHCLDEEDDDEDRASGDFGSGFEESSKSHKEDTSLLPGLPQPPPVTSPPLAGGSTTEDPRTEETEEDAAVDSIGAETLPGTGSSGAWDEAIQNPGRGLIKGGMKGQKGEPGAQGPPGPAGPQGPAGPVVQSPNSQPVPGAQGPPGPQGPPGKDGTPGRDGEPGDPGEDGRPGDTGPQGFPGTPGDVGPKGEKGDPGIGPRGPPGPPGPPGPSFRQDKLTFIDMEGSGFSGDIESLRGPRGFPGPPGPPGVPGLPGEPGRFGINGSYAPGPAGLPGVPGKEGPPGFPGPPGPPGPPGKEGPPGVAGQKGSVGDVGIPGPKGSKGDLGPIGMPGKSGLAGSPGPVGPPGPPGPPGPPGPGFAAGFDDMEGSGIPLWTTARSSDGLQGPPGSPGLKGDPGVAGLPGAKGEVGADGAQGIPGPPGREGAAGSPGPKGEKGMPGEKGNPGKDGVGRPGLPGPPGPPGPVIYVSSEDKAIVSTPGPEGKPGYAGFPGPAGPKGDLGSKGEQGLPGPKGEKGEPGTIFSPDGRALGHPQKGAKGEPGFRGPPGPYGRPGHKGEIGFPGRPGRPGTNGLKGEKGEPGDASLGFSMRGLPGPPGPPGPPGPPGMPIYDSNAFVESGRPGLPGQQGVQGPSGPKGDKGEVGPPGPPGQFPIDLFHLEAEMKGDKGDRGDAGQKGERGEPGAPGGGFFSSSVPGPPGPPGYPGIPGPKGESIRGPPGPPGPQGPPGIGYEGRQGPPGPPGPPGPPSFPGPHRQTVSVPGPPGPPGPPGPPGAMGASAGQVRIWATYQTMLDKIREVPEGWLIFVAEREELYVRVRNGFRKVLLEARTALPRGTGNEVAALQPPLVQLHEGSPYTRREYSYSTARPWRADDILANPPRLPDRQPYPGVPHHHSSYVHLPPARPTLSLAHTHQDFQPVLHLVALNTPLSGGMRGIRGADFQCFQQARAVGLSGTFRAFLSSRLQDLYSIVRRADRGSVPIVNLKDEVLSPSWDSLFSGSQGQLQPGARIFSFDGRDVLRHPAWPQKSVWHGSDPSGRRLMESYCETWRTETTGATGQASSLLSGRLLEQKAASCHNSYIVLCIENSFMTSFSK	NA
Isoform28046_260	chr10	-	5604	41	novel_not_in_catalog	Col18a1	novel	4791	41	NA	NA	20	-2	at_least_one_novel_splicesite	FALSE	canonical	NA	NA	NA	NA	NA	NA	NA	TRUE	NA	NA	NA	C	coding	1526	4581	10	4590	76949510	76889028	FALSE	20.0	ACGCTTGGTTTATAAGCTGC	-1	TRUE	NA	NA	AATAAA	-18	TRUE	MAPDPSRRLCLLLLLLLSCRLVPASADGNSLSPLNPLVWLWPPKTSDSLEGPVSKPQNSSPVQSTENPTTHVVPQDGLTEQQTTPASSELPPEEEEEEDQKAGQGGSPATPAVPIPLVAPAASPDMKEENVAGVGAKILNVAQGIRSFVQLWDEDSTIGHSAGTEVPDSSIPTVLPSPAELSSAPQGSKTTLWLSSAIPSSPDAQTTEAGTLAVPTQLPPFQSNLQAPLGRPSAPPDFPENVAEEVGLLQLLGDPLPEKISQIDDPHVGPAYIFGPDSNSGQVAQYHFPKLFFRDFSLLFHVRPATEAAGVLFAITDAAQVVVSLGVKLSEVRDGQQNISLLYTEPGASQTQTGASFRLPAFVGQWTHFALSVDGGSVALYVDCEEFQRVPFARASQGLELERGAGLFVGQAGTADPDKFQGMISELKVRKTPRVSPVHCLDEEDDDEDRASGDFGSGFEESSKSHKEDTSLLPGLPQPPPVTSPPLAGGSTTEDPRTEETEEDAAVDSIGAETLPGTGSSGAWDEAIQNPGRGLIKGGMKGQKGEPGAQGPPGPAGPQGPAGPVVQSPNSQPVPGAQGPPGPQGPPGKDGTPGRDGEPGDPGEDGRPGDTGPQGFPGTPGDVGPKGEKGDPGIGPRGPPGPPGPPGPSFRQDKLTFIDMEGSGFSGDIESLRGPRGFPGPPGPPGVPGLPGEPGRFGINGSYAPGPAGLPGVPGKEGPPGFPGPPGPPGPPGKEGPPGVAGQKGSVGDVGIPGPKGSKGDLGPIGMPGKSGLAGSPGPVGPPGPPGPPGPPGPGFAAGFDDMEGSGIPLWTTARSSDGLQGPPGSPGLKGDPGVAGLPGAKGEVGADGAQGIPGPPGREGAAGSPGPKGEKGMPGEKGNPGKDGVGRPGLPGPPGPPGPVIYVSSEDKAIVSTPGPEGKPGYAGFPGPAGPKGDLGSKGEQGLPGPKGEKGEPGTIFSPDGRALGHPQKGAKGEPGFRGPPGPYGRPGHKGEIGFPGRPGRPGTNGLKGEKGEPGDASLGFSMRGLPGPPGPPGPPGPPGMPIYDSNAFVESGRPGLPGQQGVQGPSGPKGDKGEVGPPGPPGQFPIDLFHLEAEMKGDKGDRGDAGQKGERGEPGAPGGGFFSSSVPGPPGPPGYPGIPGPKGESIRGPPGPPGPQGPPGIGYEGRQGPPGPPGPPGPPSFPGPHRQTVSVPGPPGPPGPPGPPGAMGASAGVRIWATYQTMLDKIREVPEGWLIFVAEREELYVRVRNGFRKVLLEARTALPRGTGNEVAALQPPLVQLHEGSPYTRREYSYSTARPWRADDILANPPRLPDRQPYPGVPHHHSSYVHLPPARPTLSLAHTHQDFQPVLHLVALNTPLSGGMRGIRGADFQCFQQARAVGLSGTFRAFLSSRLQDLYSIVRRADRGSVPIVNLKDEVLSPSWDSLFSGSQGQLQPGARIFSFDGRDVLRHPAWPQKSVWHGSDPSGRRLMESYCETWRTETTGATGQASSLLSGRLLEQKAASCHNSYIVLCIENSFMTSFSK	NA
Isoform28049_949	chr10	-	4746	41	novel_not_in_catalog	Col18a1	novel	4791	41	NA	NA	20	-22	at_least_one_novel_splicesite	FALSE	canonical	NA	NA	NA	NA	NA	NA	NA	TRUE	NA	NA	NA	C	coding	1526	4581	10	4590	76949510	76889028	FALSE	35.0	TATTTTTCTAAAACATTTAC	-1	TRUE	NA	NA	AATAAA	-17	TRUE	MAPDPSRRLCLLLLLLLSCRLVPASADGNSLSPLNPLVWLWPPKTSDSLEGPVSKPQNSSPVQSTENPTTHVVPQDGLTEQQTTPASSELPPEEEEEEDQKAGQGGSPATPAVPIPLVAPAASPDMKEENVAGVGAKILNVAQGIRSFVQLWDEDSTIGHSAGTEVPDSSIPTVLPSPAELSSAPQGSKTTLWLSSAIPSSPDAQTTEAGTLAVPTQLPPFQSNLQAPLGRPSAPPDFPENVAEEVGLLQLLGDPLPEKISQIDDPHVGPAYIFGPDSNSGQVAQYHFPKLFFRDFSLLFHVRPATEAAGVLFAITDAAQVVVSLGVKLSEVRDGQQNISLLYTEPGASQTQTGASFRLPAFVGQWTHFALSVDGGSVALYVDCEEFQRVPFARASQGLELERGAGLFVGQAGTADPDKFQGMISELKVRKTPRVSPVHCLDEEDDDEDRASGDFGSGFEESSKSHKEDTSLLPGLPQPPPVTSPPLAGGSTTEDPRTEETEEDAAVDSIGAETLPGTGSSGAWDEAIQNPGRGLIKGGMKGQKGEPGAQGPPGPAGPQGPAGPVVQSPNSQPVPGAQGPPGPQGPPGKDGTPGRDGEPGDPGEDGRPGDTGPQGFPGTPGDVGPKGEKGDPGIGPRGPPGPPGPPGPSFRQDKLTFIDMEGSGFSGDIESLRGPRGFPGPPGPPGVPGLPGEPGRFGINGSYAPGPAGLPGVPGKEGPPGFPGPPGPPGPPGKEGPPGVAGQKGSVGDVGIPGPKGSKGDLGPIGMPGKSGLAGSPGPVGPPGPPGPPGPPGPGFAAGFDDMEGSGIPLWTTARSSDGLQGPPGSPGLKGDPGVAGLPGAKGEVGADGAQGIPGPPGREGAAGSPGPKGEKGMPGEKGNPGKDGVGRPGLPGPPGPPGPVIYVSSEDKAIVSTPGPEGKPGYAGFPGPAGPKGDLGSKGEQGLPGPKGEKGEPGTIFSPDGRALGHPQKGAKGEPGFRGPPGPYGRPGHKGEIGFPGRPGRPGTNGLKGEKGEPGDASLGFSMRGLPGPPGPPGPPGPPGMPIYDSNAFVESGRPGLPGQQGVQGPSGPKGDKGEVGPPGPPGQFPIDLFHLEAEMKGDKGDRGDAGQKGERGEPGAPGGGFFSSSVPGPPGPPGYPGIPGPKGESIRGPPGPPGPQGPPGIGYEGRQGPPGPPGPPGPPSFPGPHRQTVSVPGPPGPPGPPGPPGAMGASAGVRIWATYQTMLDKIREVPEGWLIFVAEREELYVRVRNGFRKVLLEARTALPRGTGNEVAALQPPLVQLHEGSPYTRREYSYSTARPWRADDILANPPRLPDRQPYPGVPHHHSSYVHLPPARPTLSLAHTHQDFQPVLHLVALNTPLSGGMRGIRGADFQCFQQARAVGLSGTFRAFLSSRLQDLYSIVRRADRGSVPIVNLKDEVLSPSWDSLFSGSQGQLQPGARIFSFDGRDVLRHPAWPQKSVWHGSDPSGRRLMESYCETWRTETTGATGQASSLLSGRLLEQKAASCHNSYIVLCIENSFMTSFSK	NA
Isoform28050_124	chr10	-	5035	41	novel_not_in_catalog	Col18a1	novel	4791	41	NA	NA	-30	-24	at_least_one_novel_splicesite	FALSE	canonical	NA	NA	NA	NA	NA	NA	NA	TRUE	NA	NA	NA	C	coding	1526	4581	301	4881	76949510	76889028	FALSE	35.0	TATATTTTTCTAAAACATTT	-16	TRUE	NA	NA	AATAAA	-15	TRUE	MAPDPSRRLCLLLLLLLSCRLVPASADGNSLSPLNPLVWLWPPKTSDSLEGPVSKPQNSSPVQSTENPTTHVVPQDGLTEQQTTPASSELPPEEEEEEDQKAGQGGSPATPAVPIPLVAPAASPDMKEENVAGVGAKILNVAQGIRSFVQLWDEDSTIGHSAGTEVPDSSIPTVLPSPAELSSAPQGSKTTLWLSSAIPSSPDAQTTEAGTLAVPTQLPPFQSNLQAPLGRPSAPPDFPENVAEEVGLLQLLGDPLPEKISQIDDPHVGPAYIFGPDSNSGQVAQYHFPKLFFRDFSLLFHVRPATEAAGVLFAITDAAQVVVSLGVKLSEVRDGQQNISLLYTEPGASQTQTGASFRLPAFVGQWTHFALSVDGGSVALYVDCEEFQRVPFARASQGLELERGAGLFVGQAGTADPDKFQGMISELKVRKTPRVSPVHCLDEEDDDEDRASGDFGSGFEESSKSHKEDTSLLPGLPQPPPVTSPPLAGGSTTEDPRTEETEEDAAVDSIGAETLPGTGSSGAWDEAIQNPGRGLIKGGMKGQKGEPGAQGPPGPAGPQGPAGPVVQSPNSQPVPGAQGPPGPQGPPGKDGTPGRDGEPGDPGEDGRPGDTGPQGFPGTPGDVGPKGEKGDPGIGPRGPPGPPGPPGPSFRQDKLTFIDMEGSGFSGDIESLRGPRGFPGPPGPPGVPGLPGEPGRFGINGSYAPGPAGLPGVPGKEGPPGFPGPPGPPGPPGKEGPPGVAGQKGSVGDVGIPGPKGSKGDLGPIGMPGKSGLAGSPGPVGPPGPPGPPGPPGPGFAAGFDDMEGSGIPLWTTARSSDGLQGPPGSPGLKGDPGVAGLPGAKGEVGADGAQGIPGPPGREGAAGSPGPKGEKGMPGEKGNPGKDGVGRPGLPGPPGPPGPVIYVSSEDKAIVSTPGPEGKPGYAGFPGPAGPKGDLGSKGEQGLPGPKGEKGEPGTIFSPDGRALGHPQKGAKGEPGFRGPPGPYGRPGHKGEIGFPGRPGRPGTNGLKGEKGEPGDASLGFSMRGLPGPPGPPGPPGPPGMPIYDSNAFVESGRPGLPGQQGVQGPSGPKGDKGEVGPPGPPGQFPIDLFHLEAEMKGDKGDRGDAGQKGERGEPGAPGGGFFSSSVPGPPGPPGYPGIPGPKGESIRGPPGPPGPQGPPGIGYEGRQGPPGPPGPPGPPSFPGPHRQTVSVPGPPGPPGPPGPPGAMGASAGVRIWATYQTMLDKIREVPEGWLIFVAEREELYVRVRNGFRKVLLEARTALPRGTGNEVAALQPPLVQLHEGSPYTRREYSYSTARPWRADDILANPPRLPDRQPYPGVPHHHSSYVHLPPARPTLSLAHTHQDFQPVLHLVALNTPLSGGMRGIRGADFQCFQQARAVGLSGTFRAFLSSRLQDLYSIVRRADRGSVPIVNLKDEVLSPSWDSLFSGSQGQLQPGARIFSFDGRDVLRHPAWPQKSVWHGSDPSGRRLMESYCETWRTETTGATGQASSLLSGRLLEQKAASCHNSYIVLCIENSFMTSFSK	NA
Isoform28086_114	chr10	+	2303	6	full-splice_match	Slc19a1	ENSMUST00000144234.8	2309	6	0	6	0	-5	reference_match	FALSE	canonical	NA	NA	NA	NA	NA	NA	NA	FALSE	NA	NA	NA	C	coding	512	1539	145	1683	76874231	76885640	FALSE	5.0	CTTGGGCTTTTCTGTTGTGA	416	FALSE	NA	NA	ATTAAA	-13	TRUE	MVPTGQVAEKQAYEEPRQDHELKSWRCLVFYLCFFGFMAQLRPGESFITPFLLERKFTKEQVTNEIIPMLPYSHLAVLVPVFLLTDYLRYKPVLVLQCLSFVCVWLLLLLGTSVVHMQLMEVFYSVTMAARIAYSSYIFSLVHPSRYQRMASYSRAAVLLGVFISSVLGQALVTVGHISTYTLNCVSLGFILFSLVLSLFLKRPKRSLFFNRSTLARGALPCELDQMHPGPDRPETRKLDRMLGTCRDSFLVRMLSELVENARQPQLRLWCLWWVFNSSGYYLITYYVHVLWRSTDSSLSYNGAVDAASTLLSAITSFSAGFLSIRWTLWSKLVIAGVIAIQASLVFCMFQIRDIWVCYVTFVLFRGAYQFLVPIATFQIASSLSKELCALVFGINTFLATALKTCITLVVSDKRGLGLQVRDQFRIYFIYFLMLSITCFAWAGLDGLRYCQRGRHQPLAQAQELRSPLETSVQAISLQDGDLRGPQPSAPQLLSEDGMEDDRGDLRVEAKA	NA
Isoform28087_597	chr10	+	2258	6	full-splice_match	Slc19a1	ENSMUST00000144234.8	2309	6	45	6	45	-5	reference_match	FALSE	canonical	NA	NA	NA	NA	NA	NA	NA	FALSE	NA	NA	NA	C	coding	512	1539	100	1638	76874231	76885640	FALSE	5.0	CTTGGGCTTTTCTGTTGTGA	-1	TRUE	NA	NA	ATTAAA	-13	TRUE	MVPTGQVAEKQAYEEPRQDHELKSWRCLVFYLCFFGFMAQLRPGESFITPFLLERKFTKEQVTNEIIPMLPYSHLAVLVPVFLLTDYLRYKPVLVLQCLSFVCVWLLLLLGTSVVHMQLMEVFYSVTMAARIAYSSYIFSLVHPSRYQRMASYSRAAVLLGVFISSVLGQALVTVGHISTYTLNCVSLGFILFSLVLSLFLKRPKRSLFFNRSTLARGALPCELDQMHPGPDRPETRKLDRMLGTCRDSFLVRMLSELVENARQPQLRLWCLWWVFNSSGYYLITYYVHVLWRSTDSSLSYNGAVDAASTLLSAITSFSAGFLSIRWTLWSKLVIAGVIAIQASLVFCMFQIRDIWVCYVTFVLFRGAYQFLVPIATFQIASSLSKELCALVFGINTFLATALKTCITLVVSDKRGLGLQVRDQFRIYFIYFLMLSITCFAWAGLDGLRYCQRGRHQPLAQAQELRSPLETSVQAISLQDGDLRGPQPSAPQLLSEDGMEDDRGDLRVEAKA	NA
Isoform28098_834	chr10	+	2307	6	full-splice_match	Slc19a1	ENSMUST00000105410.10	2347	6	35	5	-21	-5	reference_match	FALSE	canonical	NA	NA	NA	NA	NA	NA	NA	FALSE	NA	NA	NA	C	coding	512	1539	149	1687	76874231	76885640	FALSE	5.0	CTTGGGCTTTTCTGTTGTGA	-3	TRUE	NA	NA	ATTAAA	-13	TRUE	MVPTGQVAEKQAYEEPRQDHELKSWRCLVFYLCFFGFMAQLRPGESFITPFLLERKFTKEQVTNEIIPMLPYSHLAVLVPVFLLTDYLRYKPVLVLQCLSFVCVWLLLLLGTSVVHMQLMEVFYSVTMAARIAYSSYIFSLVHPSRYQRMASYSRAAVLLGVFISSVLGQALVTVGHISTYTLNCVSLGFILFSLVLSLFLKRPKRSLFFNRSTLARGALPCELDQMHPGPDRPETRKLDRMLGTCRDSFLVRMLSELVENARQPQLRLWCLWWVFNSSGYYLITYYVHVLWRSTDSSLSYNGAVDAASTLLSAITSFSAGFLSIRWTLWSKLVIAGVIAIQASLVFCMFQIRDIWVCYVTFVLFRGAYQFLVPIATFQIASSLSKELCALVFGINTFLATALKTCITLVVSDKRGLGLQVRDQFRIYFIYFLMLSITCFAWAGLDGLRYCQRGRHQPLAQAQELRSPLETSVQAISLQDGDLRGPQPSAPQLLSEDGMEDDRGDLRVEAKA	NA
Isoform28104_50	chr10	+	2381	6	novel_in_catalog	Slc19a1	novel	2347	6	NA	NA	2	-6	combination_of_known_junctions	FALSE	canonical	NA	NA	NA	NA	NA	NA	NA	FALSE	NA	NA	NA	C	coding	512	1539	224	1762	76874231	76885640	FALSE	0.0	CCTTGGGCTTTTCTGTTGTG	-3	TRUE	NA	NA	ATTAAA	-12	TRUE	MVPTGQVAEKQAYEEPRQDHELKSWRCLVFYLCFFGFMAQLRPGESFITPFLLERKFTKEQVTNEIIPMLPYSHLAVLVPVFLLTDYLRYKPVLVLQCLSFVCVWLLLLLGTSVVHMQLMEVFYSVTMAARIAYSSYIFSLVHPSRYQRMASYSRAAVLLGVFISSVLGQALVTVGHISTYTLNCVSLGFILFSLVLSLFLKRPKRSLFFNRSTLARGALPCELDQMHPGPDRPETRKLDRMLGTCRDSFLVRMLSELVENARQPQLRLWCLWWVFNSSGYYLITYYVHVLWRSTDSSLSYNGAVDAASTLLSAITSFSAGFLSIRWTLWSKLVIAGVIAIQASLVFCMFQIRDIWVCYVTFVLFRGAYQFLVPIATFQIASSLSKELCALVFGINTFLATALKTCITLVVSDKRGLGLQVRDQFRIYFIYFLMLSITCFAWAGLDGLRYCQRGRHQPLAQAQELRSPLETSVQAISLQDGDLRGPQPSAPQLLSEDGMEDDRGDLRVEAKA	NA
Isoform28110_49	chr10	+	2387	6	novel_in_catalog	Slc19a1	novel	2347	6	NA	NA	2	-5	combination_of_known_junctions	FALSE	canonical	NA	NA	NA	NA	NA	NA	NA	FALSE	NA	NA	NA	C	coding	512	1539	229	1767	76874231	76885640	FALSE	5.0	CTTGGGCTTTTCTGTTGTGA	-3	TRUE	NA	NA	ATTAAA	-13	TRUE	MVPTGQVAEKQAYEEPRQDHELKSWRCLVFYLCFFGFMAQLRPGESFITPFLLERKFTKEQVTNEIIPMLPYSHLAVLVPVFLLTDYLRYKPVLVLQCLSFVCVWLLLLLGTSVVHMQLMEVFYSVTMAARIAYSSYIFSLVHPSRYQRMASYSRAAVLLGVFISSVLGQALVTVGHISTYTLNCVSLGFILFSLVLSLFLKRPKRSLFFNRSTLARGALPCELDQMHPGPDRPETRKLDRMLGTCRDSFLVRMLSELVENARQPQLRLWCLWWVFNSSGYYLITYYVHVLWRSTDSSLSYNGAVDAASTLLSAITSFSAGFLSIRWTLWSKLVIAGVIAIQASLVFCMFQIRDIWVCYVTFVLFRGAYQFLVPIATFQIASSLSKELCALVFGINTFLATALKTCITLVVSDKRGLGLQVRDQFRIYFIYFLMLSITCFAWAGLDGLRYCQRGRHQPLAQAQELRSPLETSVQAISLQDGDLRGPQPSAPQLLSEDGMEDDRGDLRVEAKA	NA
Isoform28131_39	chr10	+	1211	1	antisense	novelGene_Col18a1_AS	novel	NA	NA	NA	NA	NA	NA	mono-exon	FALSE	NA	NA	NA	NA	NA	NA	NA	NA	NA	NA	NA	NA	A	non_coding	NA	NA	NA	NA	NA	NA	NA	10.0	ATACGCTCTTCTGCGGCCTG	9771	FALSE	NA	NA	NA	NA	FALSE	NA	NA
Isoform28144_3	chr10	-	476	2	full-splice_match	Gm10941	ENSMUST00000105408.4	708	2	221	11	221	-11	alternative_5end	FALSE	canonical	NA	NA	NA	NA	NA	NA	NA	FALSE	NA	NA	NA	A	non_coding	NA	NA	NA	NA	NA	NA	NA	80.0	AAATAAATAATTAAAAAAAA	NA	FALSE	NA	NA	NA	NA	FALSE	NA	NA
Isoform28149_1957	chr10	+	2206	9	full-splice_match	Pofut2	ENSMUST00000020493.9	2290	9	82	2	-18	-2	alternative_5end	FALSE	canonical	NA	NA	NA	NA	NA	NA	NA	FALSE	NA	NA	NA	A	coding	429	1290	24	1313	77095157	77104514	FALSE	35.0	AAGCTGCAGTCCTAGAAATG	-15	TRUE	NA	NA	AATAAA	-15	TRUE	MAALSVVCLLLAAASWRPVSASGEEFWPGQSAADILSGAASRRRYLLYDVNPPEGFNLRRDVYIRVASLLKTLLKTEEWVLVLPPWGRLYHWQSPDIHQVRIPWSEFFDLPSLNKNIPVIEYEQFIAESGGPFIDQVYVLQGYAEGWKEGTWEEKVDARPCIDPLLYSQDKHEYYRGWFWGYEETRGLNVSCLSVQGSASIVAPVLLKNTSARSVMLDRAENLLHDHYGGREYWDTRRSMVFAKHLRAVGDEFRSQHLNSTDAADKMAPEEDWTKMKVKLGSALGGPYLGVHLRRKDFIWGHREDVPSLEGAVKKIRSLMKTHQLDKVFVATDAIRKEQEELRKLLPEMVRFEPTWEELELYKDGGVAIIDQWICAHARFFIGTSVSTFSFRIHEEREILGLDPKTTYNRFCGDQEKACEQPTHWKIAY	NA
Isoform28167_19	chr10	-	3015	11	full-splice_match	Adarb1	ENSMUST00000020496.14	6549	11	-8	3542	-3	-3540	alternative_3end	FALSE	canonical	NA	NA	NA	NA	NA	NA	NA	FALSE	NA	NA	NA	C	coding	701	2106	396	2501	77161727	77130616	FALSE	50.0	AAGAGCACGAGAATATAGAG	-20	TRUE	NA	NA	AATAAA	-16	TRUE	MDIEDEENMSSSSTDIKENRNLDNMPPKDSSTPGPGEGIPLSNGGGGSTSRKRPLEEGSNGHSKYRLKKRRKTPGPVLPKNALMQLNEIKPGLQYMLLSQTGPVHAPLFVMSVEVNGQVFEGSGPTKKKAKLHAAEKALRSFVQFPNASEAHLAMGRTLSVNTDFTSDQADFPDTLFNGFETPDKSEPPFYVGSNGDDSFSSSGDVSLSASPVPASLTQPPLPIPPPFPPPSGKNPVMILNELRPGLKYDFLSESGESHAKSFVMSVVVDGQFFEGSGRNKKLAKARAAQSALATVFNLHLDQTPSRQPVLSEGLQLHLPQVLADAVSRLVLGKFSDLTDNFSSPHARRKVLSGVVMTTGTDVKDAKVISVSTGTKCINGEYMSDRGLALNDCHAEIISRRSLLRFLYAQLELYLNNKEDQKKSIFQKSERGGFRLKDTVQFHLYISTSPCGDARIFSPHEPVLEEPADRHPNRKARGQLRTKIESGEGTIPVRSNASIQTWDGVLQGERLLTMSCSDKIARWNVVGIQGSLLSIFVEPIYFSSIILGSLYHGDHLSRAMYQRISNIEDLPPLYTLNKPLLSGISNAEARQPGKAPNFSVNWTVGDATIEVINATTGKDELGRPSRLCKHALYCRWMRVHGKVPPHLLRTKITKPTTYHESKLAAREYQAAKARLFTAFIKAGLGAWVEKPTEQDQFSFTP	NA
Isoform28170_3	chr10	-	2926	11	full-splice_match	Adarb1	ENSMUST00000105404.9	6557	11	-10	3641	1	-3640	alternative_3end	FALSE	non_canonical	NA	NA	NA	NA	NA	NA	NA	FALSE	NA	NA	NA	C	coding	677	2034	479	2512	77158373	77130616	FALSE	50.0	TAGGAATGAGATTTATAAAA	16	TRUE	NA	NA	AATAAA	-16	TRUE	MPPKDSSTPGPGEGIPLSNGGGGSTSRKRPLEEGSNGHSKYRLKKRRKTPGPVLPKNALMQLNEIKPGLQYMLLSQTGPVHAPLFVMSVEVNGQVFEGSGPTKKKAKLHAAEKALRSFVQFPNASEAHLAMGRTLSVNTDFTSDQADFPDTLFNGFETPDKSEPPFYVGSNGDDSFSSSGDVSLSASPVPASLTQPPLPIPPPFPPPSGKNPVMILNELRPGLKYDFLSESGESHAKSFVMSVVVDGQFFEGSGRNKKLAKARAAQSALATVFNLHLDQTPSRQPVLSEGLQLHLPQVLADAVSRLVLGKFSDLTDNFSSPHARRKVLSGVVMTTGTDVKDAKVISVSTGTKCINGEYMSDRGLALNDCHAEIISRRSLLRFLYAQLELYLNNKEDQKKSIFQKSERGGFRLKDTVQFHLYISTSPCGDARIFSPHEPVLEEPADRHPNRKARGQLRTKIESGEGTIPVRSNASIQTWDGVLQGERLLTMSCSDKIARWNVVGIQGSLLSIFVEPIYFSSIILGSLYHGDHLSRAMYQRISNIEDLPPLYTLNKPLLSGISNAEARQPGKAPNFSVNWTVGDATIEVINATTGKDELGRPSRLCKHALYCRWMRVHGKVPPHLLRTKITKPTTYHESKLAAREYQAAKARLFTAFIKAGLGAWVEKPTEQDQFSFTP	NA
Isoform28174_3	chr10	-	3051	3	full-splice_match	Adarb1	ENSMUST00000156583.8	704	3	-52	-2295	1	-443	alternative_3end5end	FALSE	canonical	NA	NA	NA	NA	NA	NA	NA	FALSE	NA	NA	NA	C	non_coding	NA	NA	NA	NA	NA	NA	NA	60.0	AAAATATAATGAAAAATCTT	-16	TRUE	NA	NA	CATAAA	-32	TRUE	NA	NA
Isoform28175_3	chr10	-	743	3	full-splice_match	Adarb1	ENSMUST00000156583.8	704	3	-45	6	3	-6	reference_match	FALSE	canonical	NA	NA	NA	NA	NA	NA	NA	FALSE	NA	NA	NA	C	non_coding	NA	NA	NA	NA	NA	NA	NA	35.0	AGAAAACCTTTTTTGATTGA	-9	TRUE	NA	NA	AATAAA	-29	TRUE	NA	NA
Isoform28176_7	chr10	-	488	3	full-splice_match	Adarb1	ENSMUST00000156583.8	704	3	-54	270	-1	-9	alternative_3end5end	FALSE	canonical	NA	NA	NA	NA	NA	NA	NA	FALSE	NA	NA	NA	C	non_coding	NA	NA	NA	NA	NA	NA	NA	30.0	AATTTGTTGATAAGAGCGGT	-18	TRUE	NA	NA	ATTAAA	-18	TRUE	NA	NA
Isoform28180_8	chr10	-	2551	5	full-splice_match	Adarb1	ENSMUST00000154607.8	2577	5	27	-1	0	1	reference_match	FALSE	canonical	NA	NA	NA	NA	NA	NA	NA	FALSE	NA	NA	NA	C	coding	376	1131	361	1491	77161727	77153017	FALSE	70.0	AAAAAAAAAAAAATCCCTCA	15	TRUE	NA	NA	AAAACA	-19	TRUE	MDIEDEENMSSSSTDIKENRNLDNMPPKDSSTPGPGEGIPLSNGGGGSTSRKRPLEEGSNGHSKYRLKKRRKTPGPVLPKNALMQLNEIKPGLQYMLLSQTGPVHAPLFVMSVEVNGQVFEGSGPTKKKAKLHAAEKALRSFVQFPNASEAHLAMGRTLSVNTDFTSDQADFPDTLFNGFETPDKSEPPFYVGSNGDDSFSSSGDVSLSASPVPASLTQPPLPIPPPFPPPSGKNPVMILNELRPGLKYDFLSESGESHAKSFVMSVVVDGQFFEGSGRNKKLAKARAAQSALATVFNLHLDQTPSRQPVLSEGLQLHLPQVLADAVSRLVLGKFSDLTDNFSSPHARRKVLSGVVMTTGKHLHVVHIVQSVCFLV	NA
Isoform28184_6	chr10	-	1817	1	incomplete-splice_match	Adarb1	ENSMUST00000020496.14	6549	11	125722	1	47633	0	mono-exon	FALSE	NA	NA	NA	NA	NA	NA	NA	NA	NA	NA	NA	NA	C	non_coding	NA	NA	NA	NA	NA	NA	NA	15.0	CCTGCATGGACATTTTCCTT	NA	FALSE	NA	NA	AATAAA	-22	TRUE	NA	NA
Isoform28185_5	chr10	-	1967	1	incomplete-splice_match	Adarb1	ENSMUST00000020496.14	6549	11	125572	1	47483	0	mono-exon	FALSE	NA	NA	NA	NA	NA	NA	NA	NA	NA	NA	NA	NA	C	non_coding	NA	NA	NA	NA	NA	NA	NA	15.0	CCTGCATGGACATTTTCCTT	NA	FALSE	NA	NA	AATAAA	-22	TRUE	NA	NA
Isoform28186_3	chr10	-	2334	1	incomplete-splice_match	Adarb1	ENSMUST00000020496.14	6549	11	125200	6	47111	-4	mono-exon	FALSE	NA	NA	NA	NA	NA	NA	NA	NA	NA	NA	NA	NA	C	non_coding	NA	NA	NA	NA	NA	NA	NA	25.0	TATGACCTGCATGGACATTT	NA	FALSE	NA	NA	AATAAA	-17	TRUE	NA	NA
Isoform28189_3	chr10	-	2914	1	incomplete-splice_match	Adarb1	ENSMUST00000020496.14	6549	11	124622	4	46533	-2	mono-exon	FALSE	NA	NA	NA	NA	NA	NA	NA	NA	NA	NA	NA	NA	C	coding	91	276	47	322	77129431	77129156	NA	20.0	TGACCTGCATGGACATTTTC	NA	FALSE	NA	NA	AATAAA	-19	TRUE	MLLSTLSAQGGPLDLLCSDLPQVPCHFHSGLGRSRGRRGRRGCDCHPSVPAWSSRVALKRELQGREQSGRRLIPQHTSATAASGALTAMWL	NA
Isoform28206_101	chr10	-	2329	6	full-splice_match	Fam207a	ENSMUST00000218414.2	788	6	-39	-1502	-39	-2	alternative_3end	FALSE	canonical	NA	NA	NA	NA	NA	NA	NA	FALSE	NA	NA	NA	C	coding	94	285	358	642	77333288	77324184	FALSE	15.0	AACGTGCAGTCCCCTGGCTT	211	FALSE	NA	NA	AATAAA	-24	TRUE	MVVVGDLHPLRDALPELQELEAGRQRQQARRRVTSKPRPVELSRMTTVQRQQLLEEERTRFQKLLASPTYRASPLLAIGQQLAHQMQLEGGKQL	NA
Isoform28209_1173	chr10	-	2391	6	full-splice_match	Fam207a	ENSMUST00000045454.9	2394	6	1	2	1	-2	reference_match	FALSE	canonical	NA	NA	NA	NA	NA	NA	NA	FALSE	NA	NA	NA	C	coding	219	660	45	704	77351574	77324184	FALSE	15.0	AACGTGCAGTCCCCTGGCTT	12	TRUE	NA	NA	AATAAA	-24	TRUE	MGKVRALRARVHRAAVRPDGDSAPGPVPRAVEPALPQSPAGGAGAKDWTFVHNDIFARTQIDPSALVQRLELDQRSVVSLKRGAEPKAILPKKEKLKLRRERWLQKIEAIKLAEQKLREERKRKAMVVVGDLHPLRDALPELQELEAGRQRQQARRRVTSKPRPVELSRMTTVQRQQLLEEERTRFQKLLASPTYRASPLLAIGQQLAHQMQLEGGKQL	NA
Isoform28210_145	chr10	-	2469	6	full-splice_match	Fam207a	ENSMUST00000045454.9	2394	6	-77	2	-77	-2	alternative_5end	FALSE	canonical	NA	NA	NA	NA	NA	NA	NA	FALSE	NA	NA	NA	C	coding	219	660	123	782	77351574	77324184	FALSE	15.0	AACGTGCAGTCCCCTGGCTT	NA	FALSE	NA	NA	AATAAA	-24	TRUE	MGKVRALRARVHRAAVRPDGDSAPGPVPRAVEPALPQSPAGGAGAKDWTFVHNDIFARTQIDPSALVQRLELDQRSVVSLKRGAEPKAILPKKEKLKLRRERWLQKIEAIKLAEQKLREERKRKAMVVVGDLHPLRDALPELQELEAGRQRQQARRRVTSKPRPVELSRMTTVQRQQLLEEERTRFQKLLASPTYRASPLLAIGQQLAHQMQLEGGKQL	NA
Isoform28211_47	chr10	-	3488	6	full-splice_match	Fam207a	ENSMUST00000045454.9	2394	6	-1096	2	-1096	-2	alternative_5end	FALSE	canonical	NA	NA	NA	NA	NA	NA	NA	FALSE	NA	NA	NA	C	coding	219	660	1142	1801	77351574	77324184	FALSE	15.0	AACGTGCAGTCCCCTGGCTT	NA	FALSE	NA	NA	AATAAA	-24	TRUE	MGKVRALRARVHRAAVRPDGDSAPGPVPRAVEPALPQSPAGGAGAKDWTFVHNDIFARTQIDPSALVQRLELDQRSVVSLKRGAEPKAILPKKEKLKLRRERWLQKIEAIKLAEQKLREERKRKAMVVVGDLHPLRDALPELQELEAGRQRQQARRRVTSKPRPVELSRMTTVQRQQLLEEERTRFQKLLASPTYRASPLLAIGQQLAHQMQLEGGKQL	NA
Isoform28230_50	chr10	-	2273	6	novel_not_in_catalog	Fam207a	novel	2394	6	NA	NA	-4	-2	at_least_one_novel_splicesite	FALSE	canonical	NA	NA	NA	NA	NA	NA	NA	TRUE	NA	NA	NA	C	coding	94	285	302	586	77333288	77324184	FALSE	15.0	AACGTGCAGTCCCCTGGCTT	246	FALSE	NA	NA	AATAAA	-24	TRUE	MVVVGDLHPLRDALPELQELEAGRQRQQARRRVTSKPRPVELSRMTTVQRQQLLEEERTRFQKLLASPTYRASPLLAIGQQLAHQMQLEGGKQL	NA
Isoform28231_25	chr10	-	791	6	novel_not_in_catalog	Fam207a	novel	788	6	NA	NA	-34	-10	at_least_one_novel_splicesite	FALSE	canonical	NA	NA	NA	NA	NA	NA	NA	TRUE	NA	NA	NA	C	coding	94	285	332	616	77333288	77324184	FALSE	20.0	TAGCCTGAGGACCATCTGTG	216	FALSE	NA	NA	AATAAA	-25	TRUE	MVVVGDLHPLRDALPELQELEAGRQRQQARRRVTSKPRPVELSRMTTVQRQQLLEEERTRFQKLLASPTYRASPLLAIGQQLAHQMQLEGGKQL	NA
Isoform28250_71	chr10	+	2868	16	full-splice_match	Itgb2	ENSMUST00000000299.14	2970	16	96	6	1	-6	alternative_5end	FALSE	canonical	NA	NA	NA	NA	NA	NA	NA	FALSE	NA	NA	NA	C	coding	770	2313	116	2428	77377803	77401074	FALSE	20.0	AGGTAAGCTTTGTGGAGTCT	-30	TRUE	NA	NA	AATAAA	-25	TRUE	MLGPHSLLLALAGLFFLGSAVSQECTKYKVSSCRDCIQSGPGCSWCQKLNFTGPGEPDSLRCDTRAQLLLKGCPADDIMDPRSIANPEFDQRGQRKQLSPQKVTLYLRPGQAAAFNVTFRRAKGYPIDLYYLMDLSYSMLDDLNNVKKLGGDLLQALNEITESGRIGFGSFVDKTVLPFVNTHPEKLRNPCPNKEKACQPPFAFRHVLKLTDNSNQFQTEVGKQLISGNLDAPEGGLDAIMQVAACPEEIGWRNVTRLLVFATDDGFHFAGDGKLGAILTPNDGRCHLEDNMYKRSNEFDYPSVGQLAHKLSESNIQPIFAVTKKMVKTYEKLTEIIPKSAVGELSDDSSNVVQLIKNAYYKLSSRVFLDHSTLPDTLKVTYDSFCSNGASSIGKSRGDCDGVQINNPVTFQVKVMASECIQEQSFVIRALGFTDTVTVQVRPQCECQCRDQSREQSLCGGKGVMECGICRCESGYIGKNCECQTQGRSSQELERNCRKDNSSIVCSGLGDCICGQCVCHTSDVPNKEIFGQYCECDNVNCERYNSQVCGGSDRGSCNCGKCSCKPGYEGSACQCQRSTTGCLNARLVECSGRGHCQCNRCICDEGYQPPMCEDCPSCGSHCRDNHTSCAECLKFDKGPFEKNCSVQCAGMTLQTIPLKKKPCKERDSEGCWITYTLQQKDGRNIYNIHVEDSLECVKGPNVAAIVGGTVVGVVLIGVLLLVIWKALTHLTDLREYRRFEKEKLKSQWNNDNPLFKSATTTVMNPKFAES	NA
Isoform28254_195	chr10	+	2845	16	full-splice_match	Itgb2	ENSMUST00000000299.14	2970	16	119	6	1	-6	alternative_5end	FALSE	canonical	NA	NA	NA	NA	NA	NA	NA	FALSE	NA	NA	NA	C	coding	770	2313	93	2405	77377803	77401074	FALSE	20.0	AGGTAAGCTTTGTGGAGTCT	-7	TRUE	NA	NA	AATAAA	-25	TRUE	MLGPHSLLLALAGLFFLGSAVSQECTKYKVSSCRDCIQSGPGCSWCQKLNFTGPGEPDSLRCDTRAQLLLKGCPADDIMDPRSIANPEFDQRGQRKQLSPQKVTLYLRPGQAAAFNVTFRRAKGYPIDLYYLMDLSYSMLDDLNNVKKLGGDLLQALNEITESGRIGFGSFVDKTVLPFVNTHPEKLRNPCPNKEKACQPPFAFRHVLKLTDNSNQFQTEVGKQLISGNLDAPEGGLDAIMQVAACPEEIGWRNVTRLLVFATDDGFHFAGDGKLGAILTPNDGRCHLEDNMYKRSNEFDYPSVGQLAHKLSESNIQPIFAVTKKMVKTYEKLTEIIPKSAVGELSDDSSNVVQLIKNAYYKLSSRVFLDHSTLPDTLKVTYDSFCSNGASSIGKSRGDCDGVQINNPVTFQVKVMASECIQEQSFVIRALGFTDTVTVQVRPQCECQCRDQSREQSLCGGKGVMECGICRCESGYIGKNCECQTQGRSSQELERNCRKDNSSIVCSGLGDCICGQCVCHTSDVPNKEIFGQYCECDNVNCERYNSQVCGGSDRGSCNCGKCSCKPGYEGSACQCQRSTTGCLNARLVECSGRGHCQCNRCICDEGYQPPMCEDCPSCGSHCRDNHTSCAECLKFDKGPFEKNCSVQCAGMTLQTIPLKKKPCKERDSEGCWITYTLQQKDGRNIYNIHVEDSLECVKGPNVAAIVGGTVVGVVLIGVLLLVIWKALTHLTDLREYRRFEKEKLKSQWNNDNPLFKSATTTVMNPKFAES	NA
Isoform28256_7	chr10	+	2747	15	novel_in_catalog	Itgb2	novel	2970	16	NA	NA	2	-4	combination_of_known_junctions	FALSE	canonical	NA	NA	NA	NA	NA	NA	NA	FALSE	NA	NA	NA	C	coding	692	2079	227	2305	77381934	77401074	FALSE	15.0	GTAAGCTTTGTGGAGTCTTT	4	TRUE	NA	NA	AATAAA	-27	TRUE	MDPRSIANPEFDQRGQRKQLSPQKVTLYLRPGQAAAFNVTFRRAKGYPIDLYYLMDLSYSMLDDLNNVKKLGGDLLQALNEITESGRIGFGSFVDKTVLPFVNTHPEKLRNPCPNKEKACQPPFAFRHVLKLTDNSNQFQTEVGKQLISGNLDAPEGGLDAIMQVAACPEEIGWRNVTRLLVFATDDGFHFAGDGKLGAILTPNDGRCHLEDNMYKRSNEFDYPSVGQLAHKLSESNIQPIFAVTKKMVKTYEKLTEIIPKSAVGELSDDSSNVVQLIKNAYYKLSSRVFLDHSTLPDTLKVTYDSFCSNGASSIGKSRGDCDGVQINNPVTFQVKVMASECIQEQSFVIRALGFTDTVTVQVRPQCECQCRDQSREQSLCGGKGVMECGICRCESGYIGKNCECQTQGRSSQELERNCRKDNSSIVCSGLGDCICGQCVCHTSDVPNKEIFGQYCECDNVNCERYNSQVCGGSDRGSCNCGKCSCKPGYEGSACQCQRSTTGCLNARLVECSGRGHCQCNRCICDEGYQPPMCEDCPSCGSHCRDNHTSCAECLKFDKGPFEKNCSVQCAGMTLQTIPLKKKPCKERDSEGCWITYTLQQKDGRNIYNIHVEDSLECVKGPNVAAIVGGTVVGVVLIGVLLLVIWKALTHLTDLREYRRFEKEKLKSQWNNDNPLFKSATTTVMNPKFAES	NA
Isoform28264_1909	chr10	+	2261	6	full-splice_match	Pttg1ip	ENSMUST00000009435.12	2294	6	33	0	-3	0	reference_match	FALSE	canonical	NA	NA	NA	NA	NA	NA	NA	FALSE	NA	NA	NA	C	coding	174	525	70	594	77417656	77432899	FALSE	5.0	CTTTGATTTCTTTGTTTTGT	-5	TRUE	NA	NA	AATAAA	-15	TRUE	MAPANLGLTPHWVMLLGAVLLLLLSGASAQEPPRVGCSEYTNRSCEECLRNVSCLWCNENKACMDYPVRKILPPASLCKLSSARWGVCWVNFEALIITMSVLGGSVLLGITVCCCYCCRRKKSRKPDKSDERAMREQEERRVRQEERRAEMKSRHDEIRKKYGLFKEQNPYEKF	NA
Isoform28273_24	chr10	+	2313	4	full-splice_match	Pttg1ip	ENSMUST00000162895.8	773	4	-40	-1500	-40	0	alternative_3end	FALSE	canonical	NA	NA	NA	NA	NA	NA	NA	FALSE	NA	NA	NA	C	coding	141	426	221	646	77425408	77432899	FALSE	5.0	CTTTGATTTCTTTGTTTTGT	6944	FALSE	NA	NA	AATAAA	-15	TRUE	MGSVGGRPSVEGSPDAGLFQCLWCNENKACMDYPVRKILPPASLCKLSSARWGVCWVNFEALIITMSVLGGSVLLGITVCCCYCCRRKKSRKPDKSDERAMREQEERRVRQEERRAEMKSRHDEIRKKYGLFKEQNPYEKF	NA
Isoform28306_4017	chr10	+	1586	4	full-splice_match	Sumo3	ENSMUST00000020501.15	2630	4	137	907	9	2	alternative_3end5end	FALSE	canonical	NA	NA	NA	NA	NA	NA	NA	FALSE	NA	NA	NA	C	coding	110	333	88	420	77442155	77452092	FALSE	25.0	TCTTGGCCTATGTTAAACAC	5	TRUE	NA	NA	AGTAAA	-20	TRUE	MSEEKPKEGVKTENDHINLKVAGQDGSVVQFKIKRHTPLSKLMKAYCERQGLSMRQIRFRFDGQPINETDTPAQLEMEDEDTIDVFQQQTGGSASRGSVPTPNRCPDLCY	NA
Isoform28322_165	chr10	+	1912	4	full-splice_match	Ube2g2	ENSMUST00000172813.2	404	4	2	-1510	2	3	alternative_3end	FALSE	canonical	NA	NA	NA	NA	NA	NA	NA	FALSE	NA	NA	NA	C	coding	157	474	414	887	77480332	77480805	FALSE	5.0	GTGTTGTGTGGTGCTCACTT	-12	TRUE	NA	NA	AATAAA	-21	TRUE	MTGSSSTRSPSRLSRSLWGSEATPVHTEHSAREPVATALPCQHQHRQCRATAPVVSSFPPKPGSSLDHDWDNDSCCAAKDSSCCVVCAPQGGPRLSSLPLSAMGSSPLLLPAVPRACPVVCQGLDTNAAPSWDMGPWKSSAGLLSLPLSSQVSQEAF	NA
Isoform28324_159	chr10	+	2106	7	novel_in_catalog	Ube2g2	novel	2031	6	NA	NA	6	3	combination_of_known_junctions	FALSE	canonical	NA	NA	NA	NA	NA	NA	NA	FALSE	NA	NA	NA	C	coding	207	624	46	669	77458208	77480393	FALSE	5.0	GTGTTGTGTGGTGCTCACTT	2	TRUE	NA	NA	AATAAA	-21	TRUE	MAGTALKRLMAEYKQLTLNPPEGIVAGPMNEENFFEWEALIIPFTKKRPFTNVLRTSIKELTVLLWVCLTLLFWQRTGWAFILWGPEDTCFEFGVFPAILSFPLDYPLSPPKMRFTCEMFHPNIYPDGRVCISILHAPGDDPMGYESSAERWSPVQSVEKILLSVVSMLAEPNDESGANVDASKMWRDDREQFYKIAKQIVQKSLGL	NA
Isoform28327_10546	chr10	+	1990	6	full-splice_match	Ube2g2	ENSMUST00000174510.8	2031	6	42	-1	4	1	reference_match	FALSE	canonical	NA	NA	NA	NA	NA	NA	NA	FALSE	NA	NA	NA	C	coding	165	498	58	555	77458208	77480393	FALSE	10.0	CAGTGTTGTGTGGTGCTCAC	-10	TRUE	NA	NA	AATAAA	-19	TRUE	MAGTALKRLMAEYKQLTLNPPEGIVAGPMNEENFFEWEALIMGPEDTCFEFGVFPAILSFPLDYPLSPPKMRFTCEMFHPNIYPDGRVCISILHAPGDDPMGYESSAERWSPVQSVEKILLSVVSMLAEPNDESGANVDASKMWRDDREQFYKIAKQIVQKSLGL	NA
Isoform28345_153	chr10	+	1833	4	full-splice_match	Sumo3	ENSMUST00000099538.6	1874	4	43	-2	43	2	reference_match	FALSE	canonical	NA	NA	NA	NA	NA	NA	NA	FALSE	NA	NA	NA	C	coding	110	333	335	667	77442782	77452092	FALSE	25.0	TCTTGGCCTATGTTAAACAC	-2	TRUE	NA	NA	AGTAAA	-20	TRUE	MTTVLAQEGVKTENDHINLKVAGQDGSVVQFKIKRHTPLSKLMKAYCERQGLSMRQIRFRFDGQPINETDTPAQLEMEDEDTIDVFQQQTGGSASRGSVPTPNRCPDLCY	NA
Isoform28354_67	chr10	+	1421	3	full-splice_match	Sumo3	ENSMUST00000124024.3	776	3	31	-676	31	2	alternative_3end	FALSE	canonical	NA	NA	NA	NA	NA	NA	NA	FALSE	NA	NA	NA	C	non_coding	NA	NA	NA	NA	NA	NA	NA	25.0	TCTTGGCCTATGTTAAACAC	-11	TRUE	NA	NA	AGTAAA	-20	TRUE	NA	NA
Isoform28384_452	chr10	-	4233	2	full-splice_match	Lrrc3	ENSMUST00000057608.5	4296	2	61	2	61	-2	alternative_5end	FALSE	canonical	NA	NA	NA	NA	NA	NA	NA	FALSE	NA	NA	NA	C	coding	257	774	210	983	77737434	77736661	FALSE	20.0	AAGCTGATTGGGATTCTGTC	23	TRUE	NA	NA	AATAAA	-16	TRUE	MGPRGRQSPSATLAPSQGSCFFILFCLRLGASCPQACQCPDHAGAVAVHCSSRGLQEIPRDIPADTVLLKLDANRISRVPNGAFQHLPQLRELDLSHNAIEAIGPAAFSGLAGGLRLLDLSHNRIRRIPKDALGKLSAKIRLSHNPLHCECALQEALWELKLDPDSVDEIACHTSAQEQFVGKPLIQVLDSGASFCSTHRKTTDVAMLVTMFGWFTMVIAYVVYYVRHNQEDARRHLEYLKSLPSAPVSKEPLSPVP	NA
Isoform28385_39	chr10	-	4275	2	full-splice_match	Lrrc3	ENSMUST00000057608.5	4296	2	19	2	19	-2	reference_match	FALSE	canonical	NA	NA	NA	NA	NA	NA	NA	FALSE	NA	NA	NA	C	coding	257	774	252	1025	77737434	77736661	FALSE	20.0	AAGCTGATTGGGATTCTGTC	-19	TRUE	NA	NA	AATAAA	-16	TRUE	MGPRGRQSPSATLAPSQGSCFFILFCLRLGASCPQACQCPDHAGAVAVHCSSRGLQEIPRDIPADTVLLKLDANRISRVPNGAFQHLPQLRELDLSHNAIEAIGPAAFSGLAGGLRLLDLSHNRIRRIPKDALGKLSAKIRLSHNPLHCECALQEALWELKLDPDSVDEIACHTSAQEQFVGKPLIQVLDSGASFCSTHRKTTDVAMLVTMFGWFTMVIAYVVYYVRHNQEDARRHLEYLKSLPSAPVSKEPLSPVP	NA
Isoform28390_1426	chr10	-	2000	2	full-splice_match	Lrrc3	ENSMUST00000057608.5	4296	2	61	2235	61	-2235	alternative_3end5end	FALSE	canonical	NA	NA	NA	NA	NA	NA	NA	FALSE	NA	NA	NA	C	coding	257	774	210	983	77737434	77736661	FALSE	25.0	AGCTATGTCGTCATCGAGTA	23	TRUE	NA	NA	NA	NA	FALSE	MGPRGRQSPSATLAPSQGSCFFILFCLRLGASCPQACQCPDHAGAVAVHCSSRGLQEIPRDIPADTVLLKLDANRISRVPNGAFQHLPQLRELDLSHNAIEAIGPAAFSGLAGGLRLLDLSHNRIRRIPKDALGKLSAKIRLSHNPLHCECALQEALWELKLDPDSVDEIACHTSAQEQFVGKPLIQVLDSGASFCSTHRKTTDVAMLVTMFGWFTMVIAYVVYYVRHNQEDARRHLEYLKSLPSAPVSKEPLSPVP	NA
Isoform28391_138	chr10	-	2046	2	full-splice_match	Lrrc3	ENSMUST00000057608.5	4296	2	15	2235	15	-2235	alternative_3end	FALSE	canonical	NA	NA	NA	NA	NA	NA	NA	FALSE	NA	NA	NA	C	coding	257	774	256	1029	77737434	77736661	FALSE	25.0	AGCTATGTCGTCATCGAGTA	-23	TRUE	NA	NA	NA	NA	FALSE	MGPRGRQSPSATLAPSQGSCFFILFCLRLGASCPQACQCPDHAGAVAVHCSSRGLQEIPRDIPADTVLLKLDANRISRVPNGAFQHLPQLRELDLSHNAIEAIGPAAFSGLAGGLRLLDLSHNRIRRIPKDALGKLSAKIRLSHNPLHCECALQEALWELKLDPDSVDEIACHTSAQEQFVGKPLIQVLDSGASFCSTHRKTTDVAMLVTMFGWFTMVIAYVVYYVRHNQEDARRHLEYLKSLPSAPVSKEPLSPVP	NA
Isoform28469_126	chr10	-	2781	22	full-splice_match	Pfkl	ENSMUST00000020522.9	3730	22	61	888	-10	-888	alternative_3end5end	FALSE	canonical	NA	NA	NA	NA	NA	NA	NA	FALSE	NA	NA	NA	C	coding	780	2343	64	2406	77845517	77824044	FALSE	20.0	CCCAAGGCTATAGTTTGTTT	1	TRUE	NA	NA	NA	NA	FALSE	MATVDLEKLRMSGAGKAIGVLTSGGDAQGMNAAVRAVTRMGIYVGAKVFLIYEGYEGLVEGGENIKPANWLSVSNIIQLGGTIIGSARCKAFTTREGRLAAAYNLLQHGITNLCVIGGDGSLTGANIFRNEWGSLLEELVKEGKISESTAQNYAHLTIAGLVGSIDNDFCGTDMTIGTDSALHRIMEVIDAITTTAQSHQRTFVLEVMGRHCGYLALVSALASGADWLFIPEAPPEDGWENFMCERLGETRSRGSRLNIIIIAEGAIDRHGKPISSSYVKDLVVQRLGFDTRVTVLGHVQRGGTPSAFDRILSSKMGMEAVMALLEATPDTPACVVSLSGNQSVRLPLMECVQVTKDVQKAMDEERFDEAIQLRGRSFENNWKIYKLLAHQKVSKEKSNFSLAILNVGAPAAGMNAAVRSAVRTGISEGHTVYIVHDGFEGLAKGQVQEVGWHDVAGWLGRGGSMLGTKRTLPKPHLEAIVENLRTYNIHALLVIGGFEAYEGVLQLVEARGRYEELCIVMCVIPATISNNVPGTDFSLGSDTAVNAAMESCDRIKQSASGTKRRVFIVETMGGYCGYLATVTGIAVGADAAYVFEDPFNIHDLKANVEHMTEKMKTDIQRGLVLRNEKCHEHYTTEFLYNLYSSEGRGVFDCRTNVLGHLQQGGAPTPFDRNYGTKLGVKAMLWVSEKLRDVYRKGRVFANAPDSACVIGLRKKVVAFSPVTELKKETDFEHRMPREQWWLNLRLMLKMLAHYRISMADYVSGELEHVTRRTLSIDKGF	NA
Isoform28471_3590	chr10	-	2714	22	full-splice_match	Pfkl	ENSMUST00000020522.9	3730	22	57	959	-14	-959	alternative_3end5end	FALSE	canonical	NA	NA	NA	NA	NA	NA	NA	FALSE	NA	NA	NA	C	coding	780	2343	68	2410	77845517	77824044	FALSE	30.0	GCATGGTCACTGGGACAACA	-3	TRUE	NA	NA	AATAAA	-15	TRUE	MATVDLEKLRMSGAGKAIGVLTSGGDAQGMNAAVRAVTRMGIYVGAKVFLIYEGYEGLVEGGENIKPANWLSVSNIIQLGGTIIGSARCKAFTTREGRLAAAYNLLQHGITNLCVIGGDGSLTGANIFRNEWGSLLEELVKEGKISESTAQNYAHLTIAGLVGSIDNDFCGTDMTIGTDSALHRIMEVIDAITTTAQSHQRTFVLEVMGRHCGYLALVSALASGADWLFIPEAPPEDGWENFMCERLGETRSRGSRLNIIIIAEGAIDRHGKPISSSYVKDLVVQRLGFDTRVTVLGHVQRGGTPSAFDRILSSKMGMEAVMALLEATPDTPACVVSLSGNQSVRLPLMECVQVTKDVQKAMDEERFDEAIQLRGRSFENNWKIYKLLAHQKVSKEKSNFSLAILNVGAPAAGMNAAVRSAVRTGISEGHTVYIVHDGFEGLAKGQVQEVGWHDVAGWLGRGGSMLGTKRTLPKPHLEAIVENLRTYNIHALLVIGGFEAYEGVLQLVEARGRYEELCIVMCVIPATISNNVPGTDFSLGSDTAVNAAMESCDRIKQSASGTKRRVFIVETMGGYCGYLATVTGIAVGADAAYVFEDPFNIHDLKANVEHMTEKMKTDIQRGLVLRNEKCHEHYTTEFLYNLYSSEGRGVFDCRTNVLGHLQQGGAPTPFDRNYGTKLGVKAMLWVSEKLRDVYRKGRVFANAPDSACVIGLRKKVVAFSPVTELKKETDFEHRMPREQWWLNLRLMLKMLAHYRISMADYVSGELEHVTRRTLSIDKGF	NA
Isoform28481_504	chr10	+	1710	7	full-splice_match	Cfap410	ENSMUST00000105397.10	1818	7	111	-3	-19	1	alternative_5end	FALSE	canonical	NA	NA	NA	NA	NA	NA	NA	FALSE	NA	NA	NA	C	coding	249	750	71	820	77814539	77820381	FALSE	10.0	GTCTGTGTCCCAGGCCCACT	-11	TRUE	NA	NA	AATAAA	-15	TRUE	MKLTRKMVLSRAKASELHNVRKLNCWGSQLTDISICREMPSLEVITLSVNSVSTLEPVRSCRRLSELYLRRNRIPSLNELFYLKDLPHLRVLWLAENPCCGTSPHLYRMTVLRNLPHLQKLDNQAVTEEELTRALMEGDEITAAPHREGAGNGCPKPPYALNSVSSATETSQHLLSYTEETEVQGQTTTDQSPSFSPRDTMRSHKNRNILTAILLLLRELDTEGLETVQQTVGSRLQALHRPEPQEDME	NA
Isoform28485_16	chr10	+	2182	7	novel_not_in_catalog	Cfap410	novel	1818	7	NA	NA	-14	1	intron_retention	FALSE	canonical	NA	NA	NA	NA	NA	NA	NA	FALSE	NA	NA	NA	C	coding	234	705	66	770	77814539	77819859	FALSE	10.0	GTCTGTGTCCCAGGCCCACT	-6	TRUE	NA	NA	AATAAA	-15	TRUE	MKLTRKMVLSRAKASELHNVRKLNCWGSQLTDISICREMPSLEVITLSVNSVSTLEPVRSCRRLSELYLRRNRIPSLNELFYLKDLPHLRVLWLAENPCCGTSPHLYRMTVLRNLPHLQKLDNQAVTEEELTRALMEGDEITAAPHREGAGNGCPKPPYALNSVSSATETSQHLLSYTEETEVQGQTTTDQSPSFSPRDTMRSHKNRVLNCQKALVSPHLPGTLLPAATVGAPA	NA
Isoform28491_11	chr10	+	2443	6	full-splice_match	Cfap410	ENSMUST00000149074.8	2238	6	-22	-183	-22	2	alternative_3end	FALSE	canonical	NA	NA	NA	NA	NA	NA	NA	FALSE	NA	NA	NA	C	coding	211	636	917	1552	77816353	77820381	FALSE	10.0	TCTGTGTCCCAGGCCCACTT	-14	TRUE	NA	NA	AATAAA	-16	TRUE	MPSLEVITLSVNSVSTLEPVRSCRRLSELYLRRNRIPSLNELFYLKDLPHLRVLWLAENPCCGTSPHLYRMTVLRNLPHLQKLDNQAVTEEELTRALMEGDEITAAPHREGAGNGCPKPPYALNSVSSATETSQHLLSYTEETEVQGQTTTDQSPSFSPRDTMRSHKNRNILTAILLLLRELDTEGLETVQQTVGSRLQALHRPEPQEDME	NA
Isoform28493_10	chr10	+	3443	5	novel_in_catalog	Cfap410	novel	2238	6	NA	NA	-5	0	intron_retention	FALSE	canonical	NA	NA	NA	NA	NA	NA	NA	FALSE	NA	NA	NA	C	coding	141	426	2129	2554	77817599	77820381	FALSE	10.0	TGTCTGTGTCCCAGGCCCAC	20	TRUE	NA	NA	AATAAA	-14	TRUE	MTVLRNLPHLQKLDNQAVTEEELTRALMEGDEITAAPHREGAGNGCPKPPYALNSVSSATETSQHLLSYTEETEVQGQTTTDQSPSFSPRDTMRSHKNRNILTAILLLLRELDTEGLETVQQTVGSRLQALHRPEPQEDME	NA
Isoform28498_188	chr10	-	2140	1	full-splice_match	Pfkl	ENSMUST00000220304.2	2141	1	-12	13	-12	-13	mono-exon	FALSE	NA	NA	NA	NA	NA	NA	NA	NA	NA	NA	NA	NA	C	non_coding	NA	NA	NA	NA	NA	NA	NA	85.0	AAAAAAAAAAAAAGCAAAAC	-1	TRUE	NA	NA	AAAAAG	-14	TRUE	NA	NA
Isoform28499_16	chr10	+	2756	7	full-splice_match	Icosl	ENSMUST00000105393.3	2814	7	58	0	0	0	alternative_5end	FALSE	canonical	NA	NA	NA	NA	NA	NA	NA	FALSE	NA	NA	NA	A	coding	322	969	166	1134	77905359	77913737	FALSE	0.0	TGCCTTGTGTCTGGTGGCTT	-2	TRUE	NA	NA	AATAAA	-17	TRUE	MQLKCPCFVSLGTRQPVWKKLHVSSGFFSGLGLFLLLLSSLCAASAETEVGAMVGSNVVLSCIDPHRRHFNLSGLYVYWQIENPEVSVTYYLPYKSPGINVDSSYKNRGHLSLDSMKQGNFSLYLKNVTPQDTQEFTCRVFMNTATELVKILEEVVRLRVAANFSTPVISTSDSSNPGQERTYTCMSKNGYPEPNLYWINTTDNSLIDTALQNNTVYLNKLGLYDVISTLRLPWTSRGDVLCCVENVALHQNITSISQAESFTGNNTKNPQETHNNELKVLVPVLAVLAAAAFVSFIIYRRTRPHRSYTGPKTVQLELTDHA	NA
Isoform28513_95	chr10	-	1550	7	full-splice_match	Gatd3a	ENSMUST00000001242.9	1378	7	24	-196	16	196	alternative_3end	FALSE	canonical	NA	NA	NA	NA	NA	NA	NA	FALSE	NA	NA	NA	C	coding	266	801	30	830	78005563	77998424	FALSE	10.0	GTGGTGCCCTGGTGTCAGAC	1	TRUE	NA	NA	NA	NA	FALSE	MAAVRVLVAPRLASALLPLSRYHRAPSQRAALHSSAPRPGARVALVLSGCGVYDGTEIHEASAILVHLSRGGAEVQIFAPDVPQMHVIDHTKGEPSERESRNVLAESARIARGKITSLAQLNAANHDAAIFPGGFGAAKNLSTFAVDGKDCKVNKEVERVLKEFHGAKKPIGLCCIAPVLAAKVIKGVEVTVGHEQEEGGKWPYAGTAEAIKALGAKHCVKGVTEAHVDQKNKVVTTPAFMCETALHHIHDGIGAMVKNVLELTGK	NA
Isoform28519_4671	chr10	-	1335	7	full-splice_match	Gatd3a	ENSMUST00000001242.9	1378	7	30	13	-16	-4	reference_match	FALSE	canonical	NA	NA	NA	NA	NA	NA	NA	FALSE	NA	NA	NA	C	coding	266	801	24	824	78005563	77998424	FALSE	25.0	GAAACTCCTTTCAGCTATGT	7	TRUE	NA	NA	AATAAA	-16	TRUE	MAAVRVLVAPRLASALLPLSRYHRAPSQRAALHSSAPRPGARVALVLSGCGVYDGTEIHEASAILVHLSRGGAEVQIFAPDVPQMHVIDHTKGEPSERESRNVLAESARIARGKITSLAQLNAANHDAAIFPGGFGAAKNLSTFAVDGKDCKVNKEVERVLKEFHGAKKPIGLCCIAPVLAAKVIKGVEVTVGHEQEEGGKWPYAGTAEAIKALGAKHCVKGVTEAHVDQKNKVVTTPAFMCETALHHIHDGIGAMVKNVLELTGK	NA
Isoform28528_127	chr10	-	2015	6	novel_in_catalog	Gatd3a	novel	1378	7	NA	NA	-16	-2	intron_retention	FALSE	canonical	NA	NA	NA	NA	NA	NA	NA	FALSE	NA	NA	NA	C	coding	240	723	24	746	78005563	77999180	FALSE	20.0	AACTCCTTTCAGCTATGTCT	7	TRUE	NA	NA	AATAAA	-18	TRUE	MAAVRVLVAPRLASALLPLSRYHRAPSQRAALHSSAPRPGARVALVLSGCGVYDGTEIHEASAILVHLSRGGAEVQIFAPDVPQMHVIDHTKGEPSERESRNVLAESARIARGKITSLAQLNAANHDAAIFPGGFGAAKNLSTFAVDGKDCKVNKEVERVLKEFHGAKKPIGLCCIAPVLAAKVIKGVEVTVGHEQEEGGKWPYAGTAEAIKALGAKHCVKGVTISFLVAGWCGWYQIAH	NA
Isoform28535_267	chr10	-	3872	21	full-splice_match	Pwp2	ENSMUST00000042556.11	3872	21	0	0	0	0	reference_match	FALSE	canonical	NA	NA	NA	NA	NA	NA	NA	FALSE	NA	NA	NA	A	coding	919	2760	62	2821	78020922	78007794	FALSE	0.0	CTGGTTTTGTCTGTGTGTGG	-21	TRUE	NA	NA	AATACA	-17	TRUE	MKFAYRFSNLLGTVYRCGNLNFTHDGNSVISPVGNRVTVFDLKNNRSNTLPLATKYNIKCVGLSPDGRLAIIVDEGGAALLVSLVCRSVLHHFHFKGSVHSVSFSPDGRKFVVTKGNIAQMYHAPGKKREFNAFVLDKTYFGPYDETTCIDWTDDSKCFVVGSKDMSTWVFGAERWDNLIYYALSGHKDAIVACFFESNSLDLYSLSQDGALCVWQCDTPPEGLRLKAPRGWKADILQREKEEEEEDEEEGDRETTIRGKTTPAEQERVGKVKYSRLAKYFLNKEGDFNNLTSAAYHKKTHLLVTGFASGIFHLHELPEFNLIHSLSISDQRVASVAINSSGDWIAFGCSGMGQLLVWEWQSESYVLKQQGHFNSMVALAYSPDGQYIVTGGDDGKVKVWNTLSGFCFVTLTEHSSGVTGVTFTTTGHVIVTSSLDGTVRAFDLHRYRNFRTFTSPRPTQFSCVAVDSSGEIVSAGAQDSFEIFVWSMQTGRLLDVLSGHEGPVSGLCFNPMKSILASASWDKTVRLWDMFDSWRTKETLTLTSDALAVTFRPDGAELAVATLNSQITFWDPENAVQVGSIEGRHDLKTGRKELDKITAKHSAKGKAFTTLCYSADGQSILAGGMSKFVCLYHVREQILVKRFELSCNLSLDAMEEFLNRRKMTEFGNLALIDQDAGEENGVAVPLPGVRKGDMSSRHFKPEIRVTSLRFSPTGRCWAATSTEGLLIFSLDAQMLFDPFELDTSVTPGRIREALRQREFTRAILMAFRLNEKKLAQEALEAVPQNEIEVVSTSLPELYVVKVLEFLAASFEESRHLEFYLIWTQKLLMSHGQRLKSRAGQLLPVVQFLQKGLQRHLDDVSKLCDWNRFNIQYVLAVSKQRGMKRTLEPVDTEEDSDASDEDSLHLLRAAGEEEEEEMLI	NA
Isoform28547_3	chr10	+	3239	1	antisense	novelGene_Gatd3a_AS_novelGene_Pwp2_AS	novel	NA	NA	NA	NA	NA	NA	mono-exon	FALSE	NA	NA	NA	NA	NA	NA	NA	NA	NA	NA	NA	NA	A	non_coding	NA	NA	NA	NA	NA	NA	NA	5.0	GCATCTCCTCTTCCTCTTCT	NA	FALSE	NA	NA	AATATA	-14	TRUE	NA	NA
Isoform28550_9	chr10	-	621	1	intergenic	novelGene_0_206	novel	NA	NA	NA	NA	NA	NA	mono-exon	FALSE	NA	NA	NA	NA	NA	NA	NA	NA	NA	NA	NA	NA	A	non_coding	NA	NA	NA	NA	NA	NA	NA	20.0	AACTCCGTTTGAACTTGGGT	NA	FALSE	NA	NA	ATTAAA	-28	TRUE	NA	NA
Isoform28557_15	chr10	-	5043	23	full-splice_match	Trappc10	ENSMUST00000000384.8	5047	23	2	2	2	-2	reference_match	FALSE	canonical	NA	NA	NA	NA	NA	NA	NA	FALSE	NA	NA	NA	C	coding	1258	3777	138	3914	78080336	78023690	FALSE	30.0	AAGTGATGTATTTTTGTATA	0	TRUE	NA	NA	ATTAAA	-17	TRUE	MDAPEEPQPPVVYTMENKPIVTCAGDQNLFTSIYPTLSQQLPREPMEWRRSYGRAPKMIHLESNFVQFKEELLPKEGNKALLTFPFLHIYWTECCDTEVYKATVKDDLTKWQNVLKAHSSVDWLIVVVENDAKKKNKTNILPRTSIVDKIRNDFCNKQSDRCVVLSDPLKDSSRTQESWNAFLTKLRTLLLMSFTKNLGKFEDDMRTLREKRTEPGWSFCEYFMVQEELAFVFEMLQQFEDALVQYDELDALFSQYVVNFGAGDGANWLTFFCQPVKSWNGLVLRKPIDMEKRELIQKQEATLLDLRSYLFSRQCTLLLFLQRPWEVAQRALELLHSCVQELKLLEVSVPPGALDCWVFLSCLEVLQRIEGCCDRAQIDSNIAHMVGLWSYAMEKLKSLGYLCGLVSEKGPNSEDLNRTVDLLAGLGAERPETANTAQSPYKKLQEALSSVEAFEKHYLDLSHATIEMYTSIGRIRSAKLVGKDLAEFYMRKRSPQKAEMYLQGALKNYLAEGWALPVTHTRKQLAECQKHLGQMENYLQTSSLLASDHHLTEEERKYFCQEILSFASQQEDNPGHKVVLPMQFARLKDLHFDPPNAVVHAGGVLTVEITVCSQMPIPVHVDQIAVNVHFSIEKNNYRKTAEWLTKHKTSNGIITFPAEASLFPASQNSLPALELSEMLERSPSDNSLNTTGIICRNVHMLLRRQESGSSLEPPSGLALEDGAHVLRCSSVTLQPGANKIAFKTQAKEPGTYTLRQLRASVGPVWFVLAHIHPIVQYDVYSQEPQLHVEPLADSLLAGIPQKVKFTVTTGHYTVKNGDSLQLSNVEAMLILCQAENRAVVYSNSREECSTALLRIQSSDKVTSIGLPTAPAYHVIEFELEVLSLPSAPASGGDTSVPGTPELHRKQKDSQRAGHCMVTTDHKVSIDCPWSIYSTVIALTFSVPFRTEHSLLSAGTRKYVQVCVQNLSELDFELSDSNLEDKGHATDLRLAPLNTQSQQLIHSKQSVFFVWELTWTQEPPPPLHCQFSVGFSPASEEQLTVSLKPYTYEFQVENFFTLYSVRAEILPASGAEYCKTGSLCSLEVSITRLADLLDVDKDEALVESEDYFSTKLMYEVVDNSSNWAVCGKSCGVIAMPLAAQATHRVHMEVMPLFAGYLPLPDVRLFKYLPHHSAHASQLDADSWIENDSLSVDKHLDDQLDCSSLRSRGSTHSTSSSEHKGLPMPRLQALPAGQVFNSSTGMQVLVIPSQDDHVLEVSVT	NA
Isoform28558_18	chr10	-	4981	23	full-splice_match	Trappc10	ENSMUST00000000384.8	5047	23	2	64	2	-64	alternative_3end	FALSE	canonical	NA	NA	NA	NA	NA	NA	NA	FALSE	NA	NA	NA	C	coding	1258	3777	138	3914	78080336	78023690	FALSE	25.0	CTGGTGTGGAAGTCATAGAT	0	TRUE	NA	NA	AATAAA	-17	TRUE	MDAPEEPQPPVVYTMENKPIVTCAGDQNLFTSIYPTLSQQLPREPMEWRRSYGRAPKMIHLESNFVQFKEELLPKEGNKALLTFPFLHIYWTECCDTEVYKATVKDDLTKWQNVLKAHSSVDWLIVVVENDAKKKNKTNILPRTSIVDKIRNDFCNKQSDRCVVLSDPLKDSSRTQESWNAFLTKLRTLLLMSFTKNLGKFEDDMRTLREKRTEPGWSFCEYFMVQEELAFVFEMLQQFEDALVQYDELDALFSQYVVNFGAGDGANWLTFFCQPVKSWNGLVLRKPIDMEKRELIQKQEATLLDLRSYLFSRQCTLLLFLQRPWEVAQRALELLHSCVQELKLLEVSVPPGALDCWVFLSCLEVLQRIEGCCDRAQIDSNIAHMVGLWSYAMEKLKSLGYLCGLVSEKGPNSEDLNRTVDLLAGLGAERPETANTAQSPYKKLQEALSSVEAFEKHYLDLSHATIEMYTSIGRIRSAKLVGKDLAEFYMRKRSPQKAEMYLQGALKNYLAEGWALPVTHTRKQLAECQKHLGQMENYLQTSSLLASDHHLTEEERKYFCQEILSFASQQEDNPGHKVVLPMQFARLKDLHFDPPNAVVHAGGVLTVEITVCSQMPIPVHVDQIAVNVHFSIEKNNYRKTAEWLTKHKTSNGIITFPAEASLFPASQNSLPALELSEMLERSPSDNSLNTTGIICRNVHMLLRRQESGSSLEPPSGLALEDGAHVLRCSSVTLQPGANKIAFKTQAKEPGTYTLRQLRASVGPVWFVLAHIHPIVQYDVYSQEPQLHVEPLADSLLAGIPQKVKFTVTTGHYTVKNGDSLQLSNVEAMLILCQAENRAVVYSNSREECSTALLRIQSSDKVTSIGLPTAPAYHVIEFELEVLSLPSAPASGGDTSVPGTPELHRKQKDSQRAGHCMVTTDHKVSIDCPWSIYSTVIALTFSVPFRTEHSLLSAGTRKYVQVCVQNLSELDFELSDSNLEDKGHATDLRLAPLNTQSQQLIHSKQSVFFVWELTWTQEPPPPLHCQFSVGFSPASEEQLTVSLKPYTYEFQVENFFTLYSVRAEILPASGAEYCKTGSLCSLEVSITRLADLLDVDKDEALVESEDYFSTKLMYEVVDNSSNWAVCGKSCGVIAMPLAAQATHRVHMEVMPLFAGYLPLPDVRLFKYLPHHSAHASQLDADSWIENDSLSVDKHLDDQLDCSSLRSRGSTHSTSSSEHKGLPMPRLQALPAGQVFNSSTGMQVLVIPSQDDHVLEVSVT	NA
Isoform28560_3	chr10	-	1908	11	incomplete-splice_match	Trappc10	ENSMUST00000000384.8	5047	23	-4	22363	-4	-6890	5prime_fragment	FALSE	canonical	NA	NA	NA	NA	NA	NA	NA	FALSE	NA	NA	NA	C	coding	490	1473	144	1616	78080336	78045214	FALSE	20.0	GCCTGCCTCCAGGATAGGTA	-6	TRUE	NA	NA	AATGAA	-21	TRUE	MDAPEEPQPPVVYTMENKPIVTCAGDQNLFTSIYPTLSQQLPREPMEWRRSYGRAPKMIHLESNFVQFKEELLPKEGNKALLTFPFLHIYWTECCDTEVYKATVKDDLTKWQNVLKAHSSVDWLIVVVENDAKKKNKTNILPRTSIVDKIRNDFCNKQSDRCVVLSDPLKDSSRTQESWNAFLTKLRTLLLMSFTKNLGKFEDDMRTLREKRTEPGWSFCEYFMVQEELAFVFEMLQQFEDALVQYDELDALFSQYVVNFGAGDGANWLTFFCQPVKSWNGLVLRKPIDMEKRELIQKQEATLLDLRSYLFSRQCTLLLFLQRPWEVAQRALELLHSCVQELKLLEVSVPPGALDCWVFLSCLEVLQRIEGCCDRAQIDSNIAHMVGLWSYAMEKLKSLGYLCGLVSEKGPNSEDLNRTVDLLAGLGAERPETANTAQSPYKKLQEALSSVEAFEKHYLDLSHATIEMYTSIGRIRSAKLVGKDLAEFYM	NA
Isoform28562_10	chr10	-	1091	6	incomplete-splice_match	Trappc10	ENSMUST00000000384.8	5047	23	-4	30267	-4	195	5prime_fragment	FALSE	canonical	NA	NA	NA	NA	NA	NA	NA	FALSE	NA	NA	NA	C	coding	310	933	144	1076	78080336	78052841	FALSE	30.0	AGAATTAGTCACTGTCATTT	-6	TRUE	NA	NA	AATAAA	-15	TRUE	MDAPEEPQPPVVYTMENKPIVTCAGDQNLFTSIYPTLSQQLPREPMEWRRSYGRAPKMIHLESNFVQFKEELLPKEGNKALLTFPFLHIYWTECCDTEVYKATVKDDLTKWQNVLKAHSSVDWLIVVVENDAKKKNKTNILPRTSIVDKIRNDFCNKQSDRCVVLSDPLKDSSRTQESWNAFLTKLRTLLLMSFTKNLGKFEDDMRTLREKRTEPGWSFCEYFMVQEELAFVFEMLQQFEDALVQYDELDALFSQYVVNFGAGGESVFQPPCCCSAVSLFISASLFVLQFVVVICCCFCKLSGSSNSYWK	NA
Isoform28563_6	chr10	-	1450	5	incomplete-splice_match	Trappc10	ENSMUST00000000384.8	5047	23	2	32829	2	-2367	5prime_fragment	FALSE	canonical	NA	NA	NA	NA	NA	NA	NA	FALSE	NA	NA	NA	C	coding	230	693	138	830	78080336	78056008	FALSE	25.0	GAAATTTGTTTTATCTCTCA	0	TRUE	NA	NA	AATAAA	-21	TRUE	MDAPEEPQPPVVYTMENKPIVTCAGDQNLFTSIYPTLSQQLPREPMEWRRSYGRAPKMIHLESNFVQFKEELLPKEGNKALLTFPFLHIYWTECCDTEVYKATVKDDLTKWQNVLKAHSSVDWLIVVVENDAKKKNKTNILPRTSIVDKIRNDFCNKQSDRCVVLSDPLKDSSRTQESWNAFLTKLRTLLLMSFTKNLGKFEDDMRTLREKRTEPGWSFCEYFMVQVLAS	NA
Isoform28617_99	chr10	-	3452	9	full-splice_match	Agpat3	ENSMUST00000105389.8	3678	9	235	-9	235	9	alternative_5end	FALSE	canonical	NA	NA	NA	NA	NA	NA	NA	FALSE	NA	NA	NA	C	coding	376	1131	189	1319	78123858	78109521	FALSE	5.0	CTTTTTCTCTTTTTCCTTCA	-13	TRUE	NA	NA	AATAAA	-14	TRUE	MGLLAYLKTQFVVHLLIGFVFVVSGLIINFTQLCTLALWPISKHLYRRINCRLAYSLWSQLVMLLEWWSCTECTLFTDQATVDHFGKEHVVVILNHNFEIDFLCGWTMCERFGVLGSSKVLAKRELLCVPLIGWTWYFLEIVFCKRKWEEDRDTVIEGLRRLADYPEYMWFLLYCEGTRFTETKHRISMEVAASKGLPPLKYHLLPRTKGFTTAVQCLRGTVAAIYDVTLNFRGNKNPSLLGILYGKKYEADMCVRRFPLEDIPADETSAAQWLHKLYQEKDALQEMYKQKGVFPGEQFKPARRPWTLLNFLCWATILLSPLFSFVLGVFASGSPLLILTFLGFVGAASFGVRRLIGVTEIEKGSSYGNQELKKKE	NA
Isoform28623_250	chr10	-	1389	9	full-splice_match	Agpat3	ENSMUST00000105389.8	3678	9	246	2043	246	5	alternative_3end5end	FALSE	canonical	NA	NA	NA	NA	NA	NA	NA	FALSE	NA	NA	NA	C	coding	376	1131	178	1308	78123858	78109521	FALSE	45.0	AAGAGACACTTAGAGACTAT	-2	TRUE	NA	NA	ATTAAA	-25	TRUE	MGLLAYLKTQFVVHLLIGFVFVVSGLIINFTQLCTLALWPISKHLYRRINCRLAYSLWSQLVMLLEWWSCTECTLFTDQATVDHFGKEHVVVILNHNFEIDFLCGWTMCERFGVLGSSKVLAKRELLCVPLIGWTWYFLEIVFCKRKWEEDRDTVIEGLRRLADYPEYMWFLLYCEGTRFTETKHRISMEVAASKGLPPLKYHLLPRTKGFTTAVQCLRGTVAAIYDVTLNFRGNKNPSLLGILYGKKYEADMCVRRFPLEDIPADETSAAQWLHKLYQEKDALQEMYKQKGVFPGEQFKPARRPWTLLNFLCWATILLSPLFSFVLGVFASGSPLLILTFLGFVGAASFGVRRLIGVTEIEKGSSYGNQELKKKE	NA
Isoform28650_550	chr10	-	3609	11	novel_in_catalog	Agpat3	novel	3513	11	NA	NA	80	9	combination_of_known_junctions	FALSE	canonical	NA	NA	NA	NA	NA	NA	NA	FALSE	NA	NA	NA	C	coding	376	1131	346	1476	78123858	78109521	FALSE	5.0	CTTTTTCTCTTTTTCCTTCA	29	TRUE	NA	NA	AATAAA	-14	TRUE	MGLLAYLKTQFVVHLLIGFVFVVSGLIINFTQLCTLALWPISKHLYRRINCRLAYSLWSQLVMLLEWWSCTECTLFTDQATVDHFGKEHVVVILNHNFEIDFLCGWTMCERFGVLGSSKVLAKRELLCVPLIGWTWYFLEIVFCKRKWEEDRDTVIEGLRRLADYPEYMWFLLYCEGTRFTETKHRISMEVAASKGLPPLKYHLLPRTKGFTTAVQCLRGTVAAIYDVTLNFRGNKNPSLLGILYGKKYEADMCVRRFPLEDIPADETSAAQWLHKLYQEKDALQEMYKQKGVFPGEQFKPARRPWTLLNFLCWATILLSPLFSFVLGVFASGSPLLILTFLGFVGAASFGVRRLIGVTEIEKGSSYGNQELKKKE	NA
Isoform28661_2095	chr10	-	1563	11	novel_in_catalog	Agpat3	novel	3513	11	NA	NA	74	5	combination_of_known_junctions	FALSE	canonical	NA	NA	NA	NA	NA	NA	NA	FALSE	NA	NA	NA	C	coding	376	1131	352	1482	78123858	78109521	FALSE	45.0	AAGAGACACTTAGAGACTAT	23	TRUE	NA	NA	ATTAAA	-25	TRUE	MGLLAYLKTQFVVHLLIGFVFVVSGLIINFTQLCTLALWPISKHLYRRINCRLAYSLWSQLVMLLEWWSCTECTLFTDQATVDHFGKEHVVVILNHNFEIDFLCGWTMCERFGVLGSSKVLAKRELLCVPLIGWTWYFLEIVFCKRKWEEDRDTVIEGLRRLADYPEYMWFLLYCEGTRFTETKHRISMEVAASKGLPPLKYHLLPRTKGFTTAVQCLRGTVAAIYDVTLNFRGNKNPSLLGILYGKKYEADMCVRRFPLEDIPADETSAAQWLHKLYQEKDALQEMYKQKGVFPGEQFKPARRPWTLLNFLCWATILLSPLFSFVLGVFASGSPLLILTFLGFVGAASFGVRRLIGVTEIEKGSSYGNQELKKKE	NA
Isoform28662_384	chr10	-	1625	11	novel_in_catalog	Agpat3	novel	3513	11	NA	NA	12	5	combination_of_known_junctions	FALSE	canonical	NA	NA	NA	NA	NA	NA	NA	FALSE	NA	NA	NA	C	coding	376	1131	414	1544	78123858	78109521	FALSE	45.0	AAGAGACACTTAGAGACTAT	-39	TRUE	NA	NA	ATTAAA	-25	TRUE	MGLLAYLKTQFVVHLLIGFVFVVSGLIINFTQLCTLALWPISKHLYRRINCRLAYSLWSQLVMLLEWWSCTECTLFTDQATVDHFGKEHVVVILNHNFEIDFLCGWTMCERFGVLGSSKVLAKRELLCVPLIGWTWYFLEIVFCKRKWEEDRDTVIEGLRRLADYPEYMWFLLYCEGTRFTETKHRISMEVAASKGLPPLKYHLLPRTKGFTTAVQCLRGTVAAIYDVTLNFRGNKNPSLLGILYGKKYEADMCVRRFPLEDIPADETSAAQWLHKLYQEKDALQEMYKQKGVFPGEQFKPARRPWTLLNFLCWATILLSPLFSFVLGVFASGSPLLILTFLGFVGAASFGVRRLIGVTEIEKGSSYGNQELKKKE	NA
Isoform28663_178	chr10	-	1680	11	novel_in_catalog	Agpat3	novel	3513	11	NA	NA	4	5	combination_of_known_junctions	FALSE	canonical	NA	NA	NA	NA	NA	NA	NA	FALSE	NA	NA	NA	C	coding	376	1131	469	1599	78123858	78109521	FALSE	45.0	AAGAGACACTTAGAGACTAT	7	TRUE	NA	NA	ATTAAA	-25	TRUE	MGLLAYLKTQFVVHLLIGFVFVVSGLIINFTQLCTLALWPISKHLYRRINCRLAYSLWSQLVMLLEWWSCTECTLFTDQATVDHFGKEHVVVILNHNFEIDFLCGWTMCERFGVLGSSKVLAKRELLCVPLIGWTWYFLEIVFCKRKWEEDRDTVIEGLRRLADYPEYMWFLLYCEGTRFTETKHRISMEVAASKGLPPLKYHLLPRTKGFTTAVQCLRGTVAAIYDVTLNFRGNKNPSLLGILYGKKYEADMCVRRFPLEDIPADETSAAQWLHKLYQEKDALQEMYKQKGVFPGEQFKPARRPWTLLNFLCWATILLSPLFSFVLGVFASGSPLLILTFLGFVGAASFGVRRLIGVTEIEKGSSYGNQELKKKE	NA
Isoform28673_139	chr10	-	1539	11	novel_not_in_catalog	Agpat3	novel	3681	11	NA	NA	48	5	at_least_one_novel_splicesite	FALSE	canonical	NA	NA	NA	NA	NA	NA	NA	FALSE	NA	NA	NA	C	coding	376	1131	328	1458	78123858	78109521	FALSE	45.0	AAGAGACACTTAGAGACTAT	1477	FALSE	NA	NA	ATTAAA	-25	TRUE	MGLLAYLKTQFVVHLLIGFVFVVSGLIINFTQLCTLALWPISKHLYRRINCRLAYSLWSQLVMLLEWWSCTECTLFTDQATVDHFGKEHVVVILNHNFEIDFLCGWTMCERFGVLGSSKVLAKRELLCVPLIGWTWYFLEIVFCKRKWEEDRDTVIEGLRRLADYPEYMWFLLYCEGTRFTETKHRISMEVAASKGLPPLKYHLLPRTKGFTTAVQCLRGTVAAIYDVTLNFRGNKNPSLLGILYGKKYEADMCVRRFPLEDIPADETSAAQWLHKLYQEKDALQEMYKQKGVFPGEQFKPARRPWTLLNFLCWATILLSPLFSFVLGVFASGSPLLILTFLGFVGAASFGVRRLIGVTEIEKGSSYGNQELKKKE	NA
Isoform28674_99	chr10	-	1585	11	novel_not_in_catalog	Agpat3	novel	3681	11	NA	NA	2	5	at_least_one_novel_splicesite	FALSE	canonical	NA	NA	NA	NA	NA	NA	NA	FALSE	NA	NA	NA	C	coding	376	1131	374	1504	78123858	78109521	FALSE	45.0	AAGAGACACTTAGAGACTAT	1431	FALSE	NA	NA	ATTAAA	-25	TRUE	MGLLAYLKTQFVVHLLIGFVFVVSGLIINFTQLCTLALWPISKHLYRRINCRLAYSLWSQLVMLLEWWSCTECTLFTDQATVDHFGKEHVVVILNHNFEIDFLCGWTMCERFGVLGSSKVLAKRELLCVPLIGWTWYFLEIVFCKRKWEEDRDTVIEGLRRLADYPEYMWFLLYCEGTRFTETKHRISMEVAASKGLPPLKYHLLPRTKGFTTAVQCLRGTVAAIYDVTLNFRGNKNPSLLGILYGKKYEADMCVRRFPLEDIPADETSAAQWLHKLYQEKDALQEMYKQKGVFPGEQFKPARRPWTLLNFLCWATILLSPLFSFVLGVFASGSPLLILTFLGFVGAASFGVRRLIGVTEIEKGSSYGNQELKKKE	NA
Isoform28688_544	chr10	-	3512	10	full-splice_match	Agpat3	ENSMUST00000001240.12	5980	10	92	2376	92	9	alternative_3end5end	FALSE	canonical	NA	NA	NA	NA	NA	NA	NA	FALSE	NA	NA	NA	C	coding	376	1131	249	1379	78123858	78109521	FALSE	5.0	CTTTTTCTCTTTTTCCTTCA	41	TRUE	NA	NA	AATAAA	-14	TRUE	MGLLAYLKTQFVVHLLIGFVFVVSGLIINFTQLCTLALWPISKHLYRRINCRLAYSLWSQLVMLLEWWSCTECTLFTDQATVDHFGKEHVVVILNHNFEIDFLCGWTMCERFGVLGSSKVLAKRELLCVPLIGWTWYFLEIVFCKRKWEEDRDTVIEGLRRLADYPEYMWFLLYCEGTRFTETKHRISMEVAASKGLPPLKYHLLPRTKGFTTAVQCLRGTVAAIYDVTLNFRGNKNPSLLGILYGKKYEADMCVRRFPLEDIPADETSAAQWLHKLYQEKDALQEMYKQKGVFPGEQFKPARRPWTLLNFLCWATILLSPLFSFVLGVFASGSPLLILTFLGFVGAASFGVRRLIGVTEIEKGSSYGNQELKKKE	NA
Isoform28698_86	chr10	-	1737	10	full-splice_match	Agpat3	ENSMUST00000001240.12	5980	10	56	4187	56	246	alternative_3end5end	FALSE	canonical	NA	NA	NA	NA	NA	NA	NA	FALSE	NA	NA	NA	C	coding	376	1131	285	1415	78123858	78109521	FALSE	20.0	CTTTTGTTTATTATCAGTTA	5	TRUE	NA	NA	NA	NA	FALSE	MGLLAYLKTQFVVHLLIGFVFVVSGLIINFTQLCTLALWPISKHLYRRINCRLAYSLWSQLVMLLEWWSCTECTLFTDQATVDHFGKEHVVVILNHNFEIDFLCGWTMCERFGVLGSSKVLAKRELLCVPLIGWTWYFLEIVFCKRKWEEDRDTVIEGLRRLADYPEYMWFLLYCEGTRFTETKHRISMEVAASKGLPPLKYHLLPRTKGFTTAVQCLRGTVAAIYDVTLNFRGNKNPSLLGILYGKKYEADMCVRRFPLEDIPADETSAAQWLHKLYQEKDALQEMYKQKGVFPGEQFKPARRPWTLLNFLCWATILLSPLFSFVLGVFASGSPLLILTFLGFVGAASFGVRRLIGVTEIEKGSSYGNQELKKKE	NA
Isoform28700_1309	chr10	-	1479	10	full-splice_match	Agpat3	ENSMUST00000001240.12	5980	10	73	4428	73	5	alternative_3end5end	FALSE	canonical	NA	NA	NA	NA	NA	NA	NA	FALSE	NA	NA	NA	C	coding	376	1131	268	1398	78123858	78109521	FALSE	45.0	AAGAGACACTTAGAGACTAT	22	TRUE	NA	NA	ATTAAA	-25	TRUE	MGLLAYLKTQFVVHLLIGFVFVVSGLIINFTQLCTLALWPISKHLYRRINCRLAYSLWSQLVMLLEWWSCTECTLFTDQATVDHFGKEHVVVILNHNFEIDFLCGWTMCERFGVLGSSKVLAKRELLCVPLIGWTWYFLEIVFCKRKWEEDRDTVIEGLRRLADYPEYMWFLLYCEGTRFTETKHRISMEVAASKGLPPLKYHLLPRTKGFTTAVQCLRGTVAAIYDVTLNFRGNKNPSLLGILYGKKYEADMCVRRFPLEDIPADETSAAQWLHKLYQEKDALQEMYKQKGVFPGEQFKPARRPWTLLNFLCWATILLSPLFSFVLGVFASGSPLLILTFLGFVGAASFGVRRLIGVTEIEKGSSYGNQELKKKE	NA
Isoform28701_215	chr10	-	1583	10	full-splice_match	Agpat3	ENSMUST00000001240.12	5980	10	-31	4428	16	5	alternative_3end	FALSE	canonical	NA	NA	NA	NA	NA	NA	NA	FALSE	NA	NA	NA	C	coding	376	1131	372	1502	78123858	78109521	FALSE	45.0	AAGAGACACTTAGAGACTAT	19	TRUE	NA	NA	ATTAAA	-25	TRUE	MGLLAYLKTQFVVHLLIGFVFVVSGLIINFTQLCTLALWPISKHLYRRINCRLAYSLWSQLVMLLEWWSCTECTLFTDQATVDHFGKEHVVVILNHNFEIDFLCGWTMCERFGVLGSSKVLAKRELLCVPLIGWTWYFLEIVFCKRKWEEDRDTVIEGLRRLADYPEYMWFLLYCEGTRFTETKHRISMEVAASKGLPPLKYHLLPRTKGFTTAVQCLRGTVAAIYDVTLNFRGNKNPSLLGILYGKKYEADMCVRRFPLEDIPADETSAAQWLHKLYQEKDALQEMYKQKGVFPGEQFKPARRPWTLLNFLCWATILLSPLFSFVLGVFASGSPLLILTFLGFVGAASFGVRRLIGVTEIEKGSSYGNQELKKKE	NA
Isoform28782_432	chr10	+	454	1	full-splice_match	Gm10146	ENSMUST00000072739.6	309	1	-17	-128	-17	128	mono-exon	FALSE	NA	NA	NA	NA	NA	NA	NA	NA	NA	NA	NA	NA	A	coding	103	312	18	329	78229154	78229465	NA	100.0	AAAAAAAAAAAAAAAAAAAA	-1	TRUE	NA	NA	AATAAA	-17	TRUE	MADKEKKKKESILDLSKYIDKTIRVKFQGGREASGILKGFDPLLNLVLDGTMEYMRDPDDQYKLTEDTRQLGLVVCRGTSVVLICPQDGMEAIPNPFVQQQDT	NA
Isoform28786_35	chr10	-	1051	6	incomplete-splice_match	Rrp1	ENSMUST00000219374.2	1852	12	7931	2	677	0	3prime_fragment	FALSE	canonical	NA	NA	NA	NA	NA	NA	NA	FALSE	NA	NA	NA	C	coding	87	264	380	643	78237756	78236628	FALSE	10.0	CATGGCTGCTTCTCCCATTT	7924	FALSE	NA	NA	AATAAA	-19	TRUE	MLEGRRERKKKKKRLPKPQPQNKEAGSEAESSSADPGPGRKRKRNRKTDEKAGQGGPPGKRRKPGARAKGAGAQQPKKRIQSSQSAE	NA
Isoform28789_16	chr10	-	1950	13	full-splice_match	Rrp1	ENSMUST00000062678.11	1984	13	34	0	-17	0	reference_match	FALSE	canonical	NA	NA	NA	NA	NA	NA	NA	FALSE	NA	NA	NA	C	coding	494	1485	58	1542	78248786	78236628	FALSE	10.0	CATGGCTGCTTCTCCCATTT	-24	TRUE	NA	NA	AATAAA	-19	TRUE	MVPGVPLPPEIQLAQRLAGNEQVTRDRALRKLRKYIEARSQRATGGFTPDELLKVWKGLFYCMWMQDKPLQQEELGRTIAQLVHAFHTTEAQHQFLKAFWQTMIREWVGIDRLRLDKFYMLMRMVLSESLKAVKARGWDERQIEQLLELLTTEILNPDSQAPSGVKSHFLEIFLEELAKVGAAELTADQNLQFIDPFCQIAARTKDSQVLHKIIQSIFQTIVEQAPLAIEDIMNELDTQSGEGEASDGDDGEASDGDDGEASDDDDGEASDGGDGDVADSDDSDGADDDDGDVSDGDGGDNDEGDSNKSSEGEQDLQDTPPKKLPAGTAHRAGPEADKEQAWDDEENAGPVLQFDYEALANRLFKLASRQSTPSQNRKRLYKVIQKLRELAGGTFPEDDVPEKAYKKMLEGRRERKKKKKRLPKPQPQNKEAGSEAESSSADPGPGRKRKRNRKTDEKAGQGGPPGKRRKPGARAKGAGAQQPKKRIQSSQSAE	NA
Isoform28796_4312	chr10	+	568	3	full-splice_match	Cstb	ENSMUST00000005185.8	603	3	35	0	35	0	reference_match	TRUE	canonical	NA	NA	NA	NA	NA	NA	NA	FALSE	NA	NA	NA	A	coding	98	297	89	385	78261626	78263273	FALSE	15.0	TGAATTGTGTCCTTAGTTTT	-6	TRUE	NA	NA	AATATA	-18	TRUE	MMCGAPSATMPATAETQEVADQVKSQLESKENQKFDVFKAISFKRQIVAGTNLFIKVDVGGDKCVHLRVFQPLPHENKPLTLSSYQTNKERHDELSYF	NA
Isoform28808_382	chr10	-	5127	11	full-splice_match	Pdxk	ENSMUST00000041616.15	5124	11	-6	3	-6	-3	reference_match	TRUE	canonical	NA	NA	NA	NA	NA	NA	NA	FALSE	NA	NA	NA	C	coding	312	939	135	1073	78300681	78276635	FALSE	10.0	GTTGTCTTAGTGTGGTCATT	-3	TRUE	NA	NA	AATAAA	-14	TRUE	MEGECRVLSIQSHVVRGYVGNRAAMFPLQVLGFEVDAVNSVQFSNHTGYAHWKGQVLKSQELHELYEGLKVNDVNKYDYVLTGYTRDKSFLAMVVDIVRELKQQNSRLVYVCDPVMGDKWNGEGSMYVPQDLLPVYRDKVVPVADIITPNQFEAELLSGRKIHSQEEAFEVMDMLHCMGPDTVVITSSDLPSSQGSDYLIALGSQRMRKPDGSTVTQRIRMEMRKVEAVFVGTGDLFAAMLLAWTHKHPDNLKVACEKTVSAMQHVLQRTIRCAKAEAGEGQKPSPAQLELRMVQSKRDIEDPEIVVQATVL	NA
Isoform28826_640	chr10	-	1215	11	full-splice_match	Pdxk	ENSMUST00000041616.15	5124	11	50	3859	50	-3859	alternative_3end	FALSE	canonical	NA	NA	NA	NA	NA	NA	NA	FALSE	NA	NA	NA	C	coding	312	939	79	1017	78300681	78276635	FALSE	35.0	GAAATGTGTGATTCACAACC	-10	TRUE	NA	NA	TTTAAA	-20	TRUE	MEGECRVLSIQSHVVRGYVGNRAAMFPLQVLGFEVDAVNSVQFSNHTGYAHWKGQVLKSQELHELYEGLKVNDVNKYDYVLTGYTRDKSFLAMVVDIVRELKQQNSRLVYVCDPVMGDKWNGEGSMYVPQDLLPVYRDKVVPVADIITPNQFEAELLSGRKIHSQEEAFEVMDMLHCMGPDTVVITSSDLPSSQGSDYLIALGSQRMRKPDGSTVTQRIRMEMRKVEAVFVGTGDLFAAMLLAWTHKHPDNLKVACEKTVSAMQHVLQRTIRCAKAEAGEGQKPSPAQLELRMVQSKRDIEDPEIVVQATVL	NA
Isoform28846_6	chr10	+	1488	1	incomplete-splice_match	4921516A02Rik	ENSMUST00000218544.2	4560	3	8476	613	8476	-613	mono-exon	FALSE	NA	NA	NA	NA	NA	NA	NA	NA	NA	NA	NA	NA	A	coding	153	462	589	1050	78273169	78273630	NA	10.0	GGCTGCTGTTTAATCTGCTG	9375	FALSE	NA	NA	AGTAAA	-29	TRUE	MSGMKLAAQRLPEPPVQVTYTCLHGALPSPARQAMRCSHGFTQRLMGPAGSIGWAVRYGQGYTQGLLGASSHGCLFPPICSFRAEAALTGYSRADGDRVGFPRGQSGVPTASGRPFPPGMCILLHKDQKLPDGETGEGMRRCWPRGAQPQAGR	NA
Isoform28871_48	chr10	-	3270	8	full-splice_match	Syde1	ENSMUST00000040580.7	3288	8	18	0	18	0	reference_match	TRUE	canonical	NA	NA	NA	NA	NA	NA	NA	FALSE	NA	NA	NA	C	coding	737	2214	58	2271	78427723	78421336	FALSE	10.0	TTCTGTGACTGAGTCCTTGG	3	TRUE	NA	NA	AATAAA	-15	TRUE	MAEPLLRKTFSRLRGREKLPRKKSEAKDRGHPAQRSEPKPPEPEPRVLEGSQAGAEVPPSPETPRSPTRGAYLQSLEPSSRRWVLGGAKPPEEISLGPRTPSSGEPAGEIWYNPIPEEDPRPPAPEPLGSQLASSEPEGPNIQGAAPTSPPTKTSRTKSPGPARRLSMKMKKLPELRRRLSLRSTRTGRDRERTAPAGSVISRYHLDSSVGTPGQASVAGGSRSPRGGYLSDGDSPERPGGPPSPTAFRPYEVGPSARTPPAALWGRLSLHLYGLGGLRPSPGATPRDLCCLLQVDGVARARTGPLRSGPDFLRLDHTFHLELEAARLLRALVLAWDPGVRRHRPCAQGTVLLPTIFRGCQAQQLAVRLEPQGLLYAKLTLSEQQEAPATAEPRVFGLPLQLLVEREQSPGQVPLIIRKCVGQIECRGLRVVGLYRLCGSAAVKKELRDAFEQDSAAVCLSEDVYPDINVITGILKDYLRELPTPLITQPLYQVVLEAMAQGHPSRASLGPEGTRGLLRCLPDVERATLTLLLDHLRLVSSFHTHNRMTPQNLAVCFGPVLLPARQTPSRPRLRSSGPGVTSAVDFKRHIEVLHYLLQSWPDTRRPSDTPDGAVAPYLRPKRQPPLHLPLAGPEVVTRPRGRGGPESPPSNRYAGDWSVCGGDLLPCGRDFLSGPDYDHVTGSDSEEDDDETGEPRGTTDFEDEFDAPFNPHLNLKDFDALILDLERELSKQINVCL	NA
Isoform28874_3	chr10	-	3015	7	novel_in_catalog	Syde1	novel	3288	8	NA	NA	56	-2	combination_of_known_splicesites	FALSE	canonical	NA	NA	NA	NA	NA	NA	NA	FALSE	NA	NA	NA	C	coding	379	1140	20	1159	78427723	78423227	TRUE	15.0	GATTCTGTGACTGAGTCCTT	2	TRUE	NA	NA	AATAAA	-13	TRUE	MAEPLLRKTFSRLRGREKLPRKKSEAKDRGHPAQRSEPKPPEPEPRVLEGSQAGAEVPPSPETPRSPTRGAYLQSLEPSSRRWVLGGAKPPEEISLGPRTPSSGEPAGEIWYNPIPEEDPRPPAPEPLGSQLASSEPEGPNIQGAAPTSPPTKTSRTKSPGPARRLSMKMKKLPELRRRLSLRSTRTGRDRERTAPAGSVISRYHLDSSVGTPGQASVAGGSRSPRGGYLSDGDSPERPGGPPSPTAFRPYEVGPSARTPPAALWGRLSLHLYGLGGLRPSPGATPRDLCCLLQVDGVARARTGPLRSGPDFLRLDHTFHLELEAARLLRALVLAWDPGVRRHRPCAQGTVLLPTIFRGSGAVPSVWLSSSEERASRCL	NA
Isoform28875_9	chr10	-	1956	3	novel_in_catalog	Syde1	novel	3288	8	NA	NA	18	-3774	intron_retention	FALSE	canonical	NA	NA	NA	NA	NA	NA	NA	FALSE	NA	NA	NA	C	coding	390	1173	58	1230	78427723	78424837	FALSE	80.0	AAAAAAAGAAAGAAAGAAAG	3	TRUE	NA	NA	NA	NA	FALSE	MAEPLLRKTFSRLRGREKLPRKKSEAKDRGHPAQRSEPKPPEPEPRVLEGSQAGAEVPPSPETPRSPTRGAYLQSLEPSSRRWVLGGAKPPEEISLGPRTPSSGEPAGEIWYNPIPEEDPRPPAPEPLGSQLASSEPEGPNIQGAAPTSPPTKTSRTKSPGPARRLSMKMKKLPELRRRLSLRSTRTGRDRERTAPAGSVISRYHLDSSVGTPGQASVAGGSRSPRGGYLSDGDSPERPGGPPSPTAFRPYEVGPSARTPPAALWGRLSLHLYGLGGLRPSPGATPRDLCCLLQVDGVARARTGPLRSGPDFLRLDHTFHLELEAARLLRALVLAWDPGVRRHRPCAQGTVLLPTIFRGKTWDFQEVRARNKDPPKGLLFSHGAHGGWAS	NA
Isoform28876_5	chr10	-	2107	2	novel_in_catalog	Syde1	novel	3288	8	NA	NA	24	-3773	intron_retention	FALSE	canonical	NA	NA	NA	NA	NA	NA	NA	FALSE	NA	NA	NA	C	coding	221	666	715	1380	78425502	78424837	FALSE	80.0	AAAAAAGAAAGAAAGAAAGA	-2	TRUE	NA	NA	NA	NA	FALSE	MKKLPELRRRLSLRSTRTGRDRERTAPAGSVISRYHLDSSVGTPGQASVAGGSRSPRGGYLSDGDSPERPGGPPSPTAFRPYEVGPSARTPPAALWGRLSLHLYGLGGLRPSPGATPRDLCCLLQVDGVARARTGPLRSGPDFLRLDHTFHLELEAARLLRALVLAWDPGVRRHRPCAQGTVLLPTIFRGKTWDFQEVRARNKDPPKGLLFSHGAHGGWAS	NA
Isoform28878_89	chr10	+	2222	16	novel_in_catalog	Ilvbl	novel	2329	16	NA	NA	7	-1	combination_of_known_junctions	FALSE	canonical	NA	NA	NA	NA	NA	NA	NA	FALSE	NA	NA	NA	C	coding	632	1899	73	1971	78410931	78420082	FALSE	20.0	GAATCTGTGTATACTGGTTT	-12	TRUE	NA	NA	AATAAA	-36	TRUE	METSAAAASAGGFFPSFLLLAFGTLVAAVLGVAHRLGLFYQLMHKVDKTSIRHGGESVAAVLRAHGVRFVFTLVGGHISPLLVACEKLGIRVVDTRHEVTAVFAADAVARLTGTVGVAAVTAGPGLTNTVTAVKNAQVAQSPVLLLGGAASTLLQKRGALQAIDQMSLFRPLCKFCASVRRVRDIVPTLRTAIAAAQSGTPGPVFVELPLDVLYPYFMVEKEMIPTKLPNSLMGRVVVWYLQNCLANLFVGAWEPRPEGPLPLDIPQASPQQVQRCVEILSRAKRPLLVLGSQALLPPTPANKLRAAVETLGVPCFLGGMSRGLLGRNHPLHIRQNRSAALKKADVVVLAGAVCDFRLSYGRVLNRKSSIIIVNRNRDDLLLNSDIFWKPQEAVQGDVGSFMIKLVEGLQGQMWSSDWAEELRKADQQKEQTYRDKALMPVLQHLNPVWVLQQVEETLPDNALLVVDGGDFVATAAYLVQPRGPLRWLDPGAFGTLGVGAGFALGAKLCQPEAEVWCLFGDGAFGYSLIEFDTFVRHKVPVIALVGNDAGWTQISREQVPRLGSDVACSLAYTDYHKAAMGLGAQGLILSRDNKDQVVKVLREGQQLCQDGHAVVVNILIGRTDFRDGSISV	NA
Isoform28880_142	chr10	+	2311	16	full-splice_match	Ilvbl	ENSMUST00000105384.5	2329	16	15	3	15	-1	reference_match	FALSE	canonical	NA	NA	NA	NA	NA	NA	NA	FALSE	NA	NA	NA	C	coding	632	1899	162	2060	78410931	78420082	FALSE	20.0	GAATCTGTGTATACTGGTTT	-4	TRUE	NA	NA	AATAAA	-36	TRUE	METSAAAASAGGFFPSFLLLAFGTLVAAVLGVAHRLGLFYQLMHKVDKTSIRHGGESVAAVLRAHGVRFVFTLVGGHISPLLVACEKLGIRVVDTRHEVTAVFAADAVARLTGTVGVAAVTAGPGLTNTVTAVKNAQVAQSPVLLLGGAASTLLQKRGALQAIDQMSLFRPLCKFCASVRRVRDIVPTLRTAIAAAQSGTPGPVFVELPLDVLYPYFMVEKEMIPTKLPNSLMGRVVVWYLQNCLANLFVGAWEPRPEGPLPLDIPQASPQQVQRCVEILSRAKRPLLVLGSQALLPPTPANKLRAAVETLGVPCFLGGMSRGLLGRNHPLHIRQNRSAALKKADVVVLAGAVCDFRLSYGRVLNRKSSIIIVNRNRDDLLLNSDIFWKPQEAVQGDVGSFMIKLVEGLQGQMWSSDWAEELRKADQQKEQTYRDKALMPVLQHLNPVWVLQQVEETLPDNALLVVDGGDFVATAAYLVQPRGPLRWLDPGAFGTLGVGAGFALGAKLCQPEAEVWCLFGDGAFGYSLIEFDTFVRHKVPVIALVGNDAGWTQISREQVPRLGSDVACSLAYTDYHKAAMGLGAQGLILSRDNKDQVVKVLREGQQLCQDGHAVVVNILIGRTDFRDGSISV	NA
Isoform28885_202	chr10	+	2480	16	novel_in_catalog	Ilvbl	novel	2329	16	NA	NA	15	-1	combination_of_known_junctions	FALSE	canonical	NA	NA	NA	NA	NA	NA	NA	FALSE	NA	NA	NA	C	coding	632	1899	331	2229	78410931	78420082	FALSE	20.0	GAATCTGTGTATACTGGTTT	-4	TRUE	NA	NA	AATAAA	-36	TRUE	METSAAAASAGGFFPSFLLLAFGTLVAAVLGVAHRLGLFYQLMHKVDKTSIRHGGESVAAVLRAHGVRFVFTLVGGHISPLLVACEKLGIRVVDTRHEVTAVFAADAVARLTGTVGVAAVTAGPGLTNTVTAVKNAQVAQSPVLLLGGAASTLLQKRGALQAIDQMSLFRPLCKFCASVRRVRDIVPTLRTAIAAAQSGTPGPVFVELPLDVLYPYFMVEKEMIPTKLPNSLMGRVVVWYLQNCLANLFVGAWEPRPEGPLPLDIPQASPQQVQRCVEILSRAKRPLLVLGSQALLPPTPANKLRAAVETLGVPCFLGGMSRGLLGRNHPLHIRQNRSAALKKADVVVLAGAVCDFRLSYGRVLNRKSSIIIVNRNRDDLLLNSDIFWKPQEAVQGDVGSFMIKLVEGLQGQMWSSDWAEELRKADQQKEQTYRDKALMPVLQHLNPVWVLQQVEETLPDNALLVVDGGDFVATAAYLVQPRGPLRWLDPGAFGTLGVGAGFALGAKLCQPEAEVWCLFGDGAFGYSLIEFDTFVRHKVPVIALVGNDAGWTQISREQVPRLGSDVACSLAYTDYHKAAMGLGAQGLILSRDNKDQVVKVLREGQQLCQDGHAVVVNILIGRTDFRDGSISV	NA
Isoform28888_247	chr10	+	2214	16	novel_in_catalog	Ilvbl	novel	2233	15	NA	NA	-188	-1	combination_of_known_junctions	FALSE	canonical	NA	NA	NA	NA	NA	NA	NA	FALSE	NA	NA	NA	C	coding	642	1929	35	1963	78410649	78420082	FALSE	20.0	GAATCTGTGTATACTGGTTT	262	FALSE	NA	NA	AATAAA	-36	TRUE	MGSLTDRFCLMETSAAAASAGGFFPSFLLLAFGTLVAAVLGVAHRLGLFYQLMHKVDKTSIRHGGESVAAVLRAHGVRFVFTLVGGHISPLLVACEKLGIRVVDTRHEVTAVFAADAVARLTGTVGVAAVTAGPGLTNTVTAVKNAQVAQSPVLLLGGAASTLLQKRGALQAIDQMSLFRPLCKFCASVRRVRDIVPTLRTAIAAAQSGTPGPVFVELPLDVLYPYFMVEKEMIPTKLPNSLMGRVVVWYLQNCLANLFVGAWEPRPEGPLPLDIPQASPQQVQRCVEILSRAKRPLLVLGSQALLPPTPANKLRAAVETLGVPCFLGGMSRGLLGRNHPLHIRQNRSAALKKADVVVLAGAVCDFRLSYGRVLNRKSSIIIVNRNRDDLLLNSDIFWKPQEAVQGDVGSFMIKLVEGLQGQMWSSDWAEELRKADQQKEQTYRDKALMPVLQHLNPVWVLQQVEETLPDNALLVVDGGDFVATAAYLVQPRGPLRWLDPGAFGTLGVGAGFALGAKLCQPEAEVWCLFGDGAFGYSLIEFDTFVRHKVPVIALVGNDAGWTQISREQVPRLGSDVACSLAYTDYHKAAMGLGAQGLILSRDNKDQVVKVLREGQQLCQDGHAVVVNILIGRTDFRDGSISV	NA
Isoform28897_3546	chr10	+	2253	15	full-splice_match	Ilvbl	ENSMUST00000218885.2	2233	15	0	-20	0	-1	reference_match	FALSE	canonical	NA	NA	NA	NA	NA	NA	NA	FALSE	NA	NA	NA	C	coding	632	1899	104	2002	78410931	78420082	FALSE	20.0	GAATCTGTGTATACTGGTTT	-33	TRUE	NA	NA	AATAAA	-36	TRUE	METSAAAASAGGFFPSFLLLAFGTLVAAVLGVAHRLGLFYQLMHKVDKTSIRHGGESVAAVLRAHGVRFVFTLVGGHISPLLVACEKLGIRVVDTRHEVTAVFAADAVARLTGTVGVAAVTAGPGLTNTVTAVKNAQVAQSPVLLLGGAASTLLQKRGALQAIDQMSLFRPLCKFCASVRRVRDIVPTLRTAIAAAQSGTPGPVFVELPLDVLYPYFMVEKEMIPTKLPNSLMGRVVVWYLQNCLANLFVGAWEPRPEGPLPLDIPQASPQQVQRCVEILSRAKRPLLVLGSQALLPPTPANKLRAAVETLGVPCFLGGMSRGLLGRNHPLHIRQNRSAALKKADVVVLAGAVCDFRLSYGRVLNRKSSIIIVNRNRDDLLLNSDIFWKPQEAVQGDVGSFMIKLVEGLQGQMWSSDWAEELRKADQQKEQTYRDKALMPVLQHLNPVWVLQQVEETLPDNALLVVDGGDFVATAAYLVQPRGPLRWLDPGAFGTLGVGAGFALGAKLCQPEAEVWCLFGDGAFGYSLIEFDTFVRHKVPVIALVGNDAGWTQISREQVPRLGSDVACSLAYTDYHKAAMGLGAQGLILSRDNKDQVVKVLREGQQLCQDGHAVVVNILIGRTDFRDGSISV	NA
Isoform28919_5	chr10	-	3646	1	novel_in_catalog	Syde1	novel	3288	8	NA	NA	43	-3773	mono-exon_by_intron_retention	FALSE	NA	NA	NA	NA	NA	NA	NA	NA	NA	NA	NA	NA	C	coding	221	666	2254	2919	78425502	78424837	NA	80.0	AAAAAAGAAAGAAAGAAAGA	-11	TRUE	NA	NA	NA	NA	FALSE	MKKLPELRRRLSLRSTRTGRDRERTAPAGSVISRYHLDSSVGTPGQASVAGGSRSPRGGYLSDGDSPERPGGPPSPTAFRPYEVGPSARTPPAALWGRLSLHLYGLGGLRPSPGATPRDLCCLLQVDGVARARTGPLRSGPDFLRLDHTFHLELEAARLLRALVLAWDPGVRRHRPCAQGTVLLPTIFRGKTWDFQEVRARNKDPPKGLLFSHGAHGGWAS	NA
Isoform28920_3	chr10	-	1279	1	full-splice_match	2610008E11Rik	ENSMUST00000219729.2	1510	1	-21	252	0	-252	mono-exon	FALSE	NA	NA	NA	NA	NA	NA	NA	NA	NA	NA	NA	NA	A	coding	58	177	123	299	78933312	78933136	NA	80.0	AAACAAAACAAAACAAACAA	-13	TRUE	NA	NA	AATACA	-28	TRUE	MSAEPVMVSASVLQRGSCLCTLRRPRPPGPVRLRRCQVLQGWAGGWRLLESTTCPRGL	NA
Isoform28925_521	chr10	-	1619	6	full-splice_match	Plpp2	ENSMUST00000063879.13	1654	6	30	5	6	0	reference_match	FALSE	canonical	NA	NA	NA	NA	NA	NA	NA	FALSE	NA	NA	NA	C	coding	276	831	92	922	79369509	79362966	FALSE	15.0	TCTGCCATGCATGTTGATTT	7	TRUE	NA	NA	TATAAA	-17	TRUE	MERRWVFVLLDVLCVLVASLPFIILTLVNAPYKRGFYCGDDSIRYPYRPDTITHGLMAGVIITATVILVSLGEAYLVYTDRLYSRSNFNNYVAAIYKVLGTFLFGAAVSQSLTDLAKYMIGRLRPSFLAVCDPDWSQVNCSGYVQLEVCRGSPANVTEARLSFYSGHSSFGMYCMLFLALYVQARLCWKWARLLRPTVQFFLVAFAIYVGYTRVSDHKHHWSDVLVGLLQGALVACLTVRYVSDFFKSRPPQPCQEDEVPERKPSLSLTLTLGDRP	NA
Isoform28929_112	chr10	-	1583	6	full-splice_match	Plpp2	ENSMUST00000163602.9	1609	6	15	11	-5	-6	reference_match	FALSE	canonical	NA	NA	NA	NA	NA	NA	NA	FALSE	NA	NA	NA	C	coding	220	663	230	892	79366746	79362966	FALSE	20.0	AATGTCTCTGCCATGCATGT	-4	TRUE	NA	NA	TATAAA	-11	TRUE	MAGVIITATVILVSLGEAYLVYTDRLYSRSNFNNYVAAIYKVLGTFLFGAAVSQSLTDLAKYMIGRLRPSFLAVCDPDWSQVNCSGYVQLEVCRGSPANVTEARLSFYSGHSSFGMYCMLFLALYVQARLCWKWARLLRPTVQFFLVAFAIYVGYTRVSDHKHHWSDVLVGLLQGALVACLTVRYVSDFFKSRPPQPCQEDEVPERKPSLSLTLTLGDRP	NA
Isoform28930_47	chr10	-	1477	5	novel_in_catalog	Plpp2	novel	1654	6	NA	NA	-5	-1	combination_of_known_junctions	FALSE	canonical	NA	NA	NA	NA	NA	NA	NA	FALSE	NA	NA	NA	C	coding	158	477	305	781	79366456	79362966	FALSE	15.0	CTCTGCCATGCATGTTGATT	-4	TRUE	NA	NA	TATAAA	-16	TRUE	MIGRLRPSFLAVCDPDWSQVNCSGYVQLEVCRGSPANVTEARLSFYSGHSSFGMYCMLFLALYVQARLCWKWARLLRPTVQFFLVAFAIYVGYTRVSDHKHHWSDVLVGLLQGALVACLTVRYVSDFFKSRPPQPCQEDEVPERKPSLSLTLTLGDRP	NA
Isoform28931_13	chr10	-	1431	5	full-splice_match	Plpp2	ENSMUST00000218241.2	825	5	-20	-586	-5	-6	alternative_3end	FALSE	canonical	NA	NA	NA	NA	NA	NA	NA	FALSE	NA	NA	NA	C	coding	158	477	264	740	79366456	79362966	FALSE	20.0	AATGTCTCTGCCATGCATGT	-4	TRUE	NA	NA	TATAAA	-11	TRUE	MIGRLRPSFLAVCDPDWSQVNCSGYVQLEVCRGSPANVTEARLSFYSGHSSFGMYCMLFLALYVQARLCWKWARLLRPTVQFFLVAFAIYVGYTRVSDHKHHWSDVLVGLLQGALVACLTVRYVSDFFKSRPPQPCQEDEVPERKPSLSLTLTLGDRP	NA
Isoform28940_9	chr10	-	2743	14	novel_in_catalog	Mier2	novel	2562	14	NA	NA	-7	0	intron_retention	FALSE	canonical	NA	NA	NA	NA	NA	NA	NA	FALSE	NA	NA	NA	C	coding	503	1512	299	1810	79385505	79377012	FALSE	15.0	GGGGTGTCTCATGGATTCCA	9	TRUE	NA	NA	ATTAAA	-16	TRUE	MGSADHQFNLAELLTQNYNLQEGCAEAPQCPDKPEEELDKDFIDQSSDMPLDELLALYGYESSDPISEQESEGGDTAPALPDMTLDKIAKDLLSGEEEEETQSSADDLTPSVTSHEASDLFHNQSGSRFLAGDNGPGSSASSDTEEDALPANKCKKEIMVGPQFQADLNILHLNRHCDKIYENEDQLLWSPSVLPEREVEEFLYRAVKRRWQEMAGPQIPEGEVVKDSEQALYELVKCNFNVEEALRRLRFNVKVIRDGLCAWSEEECRNFEHGFRVHGKNFHLIQANKVRTRSVGECVEYYYLWKKSERYDYFAQQTRLGRRKFVSSGTTDTEQDLDGLDPDGHARLHSEAGVPVEPLNVDIEAGGLDQPGVGSDDLPSSEPGPRPFQQLDEPPAVPSLQQPTSLAASAELPPAAAAAPEPGTSPRLPVDLALPEELPLVSSPVALSEDTAEPMAPAQVALSVTEFGLIGIGDVNPFLTGHPACPTSTLHSEPLSQCNVMTC	NA
Isoform28942_13	chr10	-	2861	14	novel_in_catalog	Mier2	novel	2676	14	NA	NA	28	0	intron_retention	FALSE	canonical	NA	NA	NA	NA	NA	NA	NA	FALSE	NA	NA	NA	C	coding	505	1518	411	1928	79385505	79377012	FALSE	15.0	GGGGTGTCTCATGGATTCCA	251	FALSE	NA	NA	ATTAAA	-16	TRUE	MGSADHQFNLAELLTQNYNLQEGCAEAPQCPDKPEEELDKDFIDQSSDMPLDELLALYGYESSDPISEQESEGGDTAPALPDMTLDKEQIAKDLLSGEEEEETQSSADDLTPSVTSHEASDLFHNQSGSRFLAGDNGPGSSASSDTEEDALPANKCKKEIMVGPQFQADLNILHLNRHCDKIYENEDQLLWSPSVLPEREVEEFLYRAVKRRWQEMAGPQIPEGEVVKDSEQALYELVKCNFNVEEALRRLRFNVKVIRDGLCAWSEEECRNFEHGFRVHGKNFHLIQANKVRTRSVGECVEYYYLWKKSERYDYFAQQTRLGRRKFVSSGTTDTEQDLDGLDPDGHARLHSEAGVPVEPLNVDIEAGGLDQPGVGSDDLPSSEPGPRPFQQLDEPPAVPSLQQPTSLAASAELPPAAAAAPEPGTSPRLPVDLALPEELPLVSSPVALSEDTAEPMAPAQVALSVTEFGLIGIGDVNPFLTGHPACPTSTLHSEPLSQCNVMTC	NA
Isoform28943_30	chr10	-	2573	14	full-splice_match	Mier2	ENSMUST00000165028.8	2676	14	103	0	-5	0	alternative_5end	FALSE	canonical	NA	NA	NA	NA	NA	NA	NA	FALSE	NA	NA	NA	C	coding	541	1626	15	1640	79390916	79377012	FALSE	15.0	GGGGTGTCTCATGGATTCCA	11	TRUE	NA	NA	ATTAAA	-16	TRUE	MAEASSLERQSPRVASCLVHSLCPREPSLQTTAVVSMGSADHQFNLAELLTQNYNLQEGCAEAPQCPDKPEEELDKDFIDQSSDMPLDELLALYGYESSDPISEQESEGGDTAPALPDMTLDKEQIAKDLLSGEEEEETQSSADDLTPSVTSHEASDLFHNQSGSRFLAGDNGPGSSASSDTEEDALPANKCKKEIMVGPQFQADLNILHLNRHCDKIYENEDQLLWSPSVLPEREVEEFLYRAVKRRWQEMAGPQIPEGEVVKDSEQALYELVKCNFNVEEALRRLRFNVKVIRDGLCAWSEEECRNFEHGFRVHGKNFHLIQANKVRTRSVGECVEYYYLWKKSERYDYFAQQTRLGRRKFVSSGTTDTEQDLDGLDPDGHARLHSEAGVPVEPLNVDIEAGGLDQPGVGSDDLPSSEPGPRPFQQLDEPPAVPSLQQPTSLAASAELPPAAAAAPEPGTSPRLPVDLALPEELPLVSSPVALSEDTAEPMAPAQVALSVTEFGLIGIGDVNPFLTGHPACPTSTLHSEPLSQCNVMTC	NA
Isoform28944_5	chr10	-	2842	14	novel_not_in_catalog	Mier2	novel	2676	14	NA	NA	43	0	intron_retention	FALSE	canonical	NA	NA	NA	NA	NA	NA	NA	TRUE	NA	NA	NA	C	coding	505	1518	392	1909	79385505	79377012	FALSE	15.0	GGGGTGTCTCATGGATTCCA	266	FALSE	NA	NA	ATTAAA	-16	TRUE	MGSADHQFNLAELLTQNYNLQEGCAEAPQCPDKPEEELDKDFIDQSSDMPLDELLALYGYESSDPISEQESEGGDTAPALPDMTLDKEQIAKDLLSGEEEEETQSSADDLTPSVTSHEASDLFHNQSGSRFLAGDNGPGSSASSDTEEDALPANKCKKEIMVGPQFQADLNILHLNRHCDKIYENEDQLLWSPSVLPEREVEEFLYRAVKRRWQEMAGPQIPEGEVVKDSEQALYELVKCNFNVEEALRRLRFNVKVIRDGLCAWSEEECRNFEHGFRVHGKNFHLIQANKVRTRSVGECVEYYYLWKKSERYDYFAQQTRLGRRKFVSSGTTDTEQDLDGLDPDGHARLHSEAGVPVEPLNVDIEAGGLDQPGVGSDDLPSSEPGPRPFQQLDEPPAVPSLQQPTSLAASAELPPAAAAAPEPGTSPRLPVDLALPEELPLVSSPVALSEDTAEPMAPAQVALSVTEFGLIGIGDVNPFLTGHPACPTSTLHSEPLSQCNVMTC	NA
Isoform28945_35	chr10	-	2569	14	novel_not_in_catalog	Mier2	novel	2676	14	NA	NA	-5	0	intron_retention	FALSE	canonical	NA	NA	NA	NA	NA	NA	NA	TRUE	NA	NA	NA	C	coding	505	1518	119	1636	79385505	79377012	FALSE	15.0	GGGGTGTCTCATGGATTCCA	11	TRUE	NA	NA	ATTAAA	-16	TRUE	MGSADHQFNLAELLTQNYNLQEGCAEAPQCPDKPEEELDKDFIDQSSDMPLDELLALYGYESSDPISEQESEGGDTAPALPDMTLDKEQIAKDLLSGEEEEETQSSADDLTPSVTSHEASDLFHNQSGSRFLAGDNGPGSSASSDTEEDALPANKCKKEIMVGPQFQADLNILHLNRHCDKIYENEDQLLWSPSVLPEREVEEFLYRAVKRRWQEMAGPQIPEGEVVKDSEQALYELVKCNFNVEEALRRLRFNVKVIRDGLCAWSEEECRNFEHGFRVHGKNFHLIQANKVRTRSVGECVEYYYLWKKSERYDYFAQQTRLGRRKFVSSGTTDTEQDLDGLDPDGHARLHSEAGVPVEPLNVDIEAGGLDQPGVGSDDLPSSEPGPRPFQQLDEPPAVPSLQQPTSLAASAELPPAAAAAPEPGTSPRLPVDLALPEELPLVSSPVALSEDTAEPMAPAQVALSVTEFGLIGIGDVNPFLTGHPACPTSTLHSEPLSQCNVMTC	NA
Isoform28947_114	chr10	-	3037	14	novel_in_catalog	Mier2	novel	2676	14	NA	NA	24	-1	intron_retention	FALSE	canonical	NA	NA	NA	NA	NA	NA	NA	FALSE	NA	NA	NA	C	coding	505	1518	589	2106	79385505	79377012	FALSE	10.0	CCGGGGTGTCTCATGGATTC	247	FALSE	NA	NA	ATTAAA	-14	TRUE	MGSADHQFNLAELLTQNYNLQEGCAEAPQCPDKPEEELDKDFIDQSSDMPLDELLALYGYESSDPISEQESEGGDTAPALPDMTLDKEQIAKDLLSGEEEEETQSSADDLTPSVTSHEASDLFHNQSGSRFLAGDNGPGSSASSDTEEDALPANKCKKEIMVGPQFQADLNILHLNRHCDKIYENEDQLLWSPSVLPEREVEEFLYRAVKRRWQEMAGPQIPEGEVVKDSEQALYELVKCNFNVEEALRRLRFNVKVIRDGLCAWSEEECRNFEHGFRVHGKNFHLIQANKVRTRSVGECVEYYYLWKKSERYDYFAQQTRLGRRKFVSSGTTDTEQDLDGLDPDGHARLHSEAGVPVEPLNVDIEAGGLDQPGVGSDDLPSSEPGPRPFQQLDEPPAVPSLQQPTSLAASAELPPAAAAAPEPGTSPRLPVDLALPEELPLVSSPVALSEDTAEPMAPAQVALSVTEFGLIGIGDVNPFLTGHPACPTSTLHSEPLSQCNVMTC	NA
Isoform28948_7	chr10	-	2841	14	novel_in_catalog	Mier2	novel	2676	14	NA	NA	48	-1	intron_retention	FALSE	canonical	NA	NA	NA	NA	NA	NA	NA	FALSE	NA	NA	NA	C	coding	505	1518	393	1910	79385505	79377012	FALSE	10.0	CCGGGGTGTCTCATGGATTC	78	FALSE	NA	NA	ATTAAA	-14	TRUE	MGSADHQFNLAELLTQNYNLQEGCAEAPQCPDKPEEELDKDFIDQSSDMPLDELLALYGYESSDPISEQESEGGDTAPALPDMTLDKEQIAKDLLSGEEEEETQSSADDLTPSVTSHEASDLFHNQSGSRFLAGDNGPGSSASSDTEEDALPANKCKKEIMVGPQFQADLNILHLNRHCDKIYENEDQLLWSPSVLPEREVEEFLYRAVKRRWQEMAGPQIPEGEVVKDSEQALYELVKCNFNVEEALRRLRFNVKVIRDGLCAWSEEECRNFEHGFRVHGKNFHLIQANKVRTRSVGECVEYYYLWKKSERYDYFAQQTRLGRRKFVSSGTTDTEQDLDGLDPDGHARLHSEAGVPVEPLNVDIEAGGLDQPGVGSDDLPSSEPGPRPFQQLDEPPAVPSLQQPTSLAASAELPPAAAAAPEPGTSPRLPVDLALPEELPLVSSPVALSEDTAEPMAPAQVALSVTEFGLIGIGDVNPFLTGHPACPTSTLHSEPLSQCNVMTC	NA
Isoform28950_126	chr10	-	2747	14	novel_in_catalog	Mier2	novel	2676	14	NA	NA	-5	0	intron_retention	FALSE	canonical	NA	NA	NA	NA	NA	NA	NA	FALSE	NA	NA	NA	C	coding	505	1518	297	1814	79385505	79377012	FALSE	15.0	GGGGTGTCTCATGGATTCCA	11	TRUE	NA	NA	ATTAAA	-16	TRUE	MGSADHQFNLAELLTQNYNLQEGCAEAPQCPDKPEEELDKDFIDQSSDMPLDELLALYGYESSDPISEQESEGGDTAPALPDMTLDKEQIAKDLLSGEEEEETQSSADDLTPSVTSHEASDLFHNQSGSRFLAGDNGPGSSASSDTEEDALPANKCKKEIMVGPQFQADLNILHLNRHCDKIYENEDQLLWSPSVLPEREVEEFLYRAVKRRWQEMAGPQIPEGEVVKDSEQALYELVKCNFNVEEALRRLRFNVKVIRDGLCAWSEEECRNFEHGFRVHGKNFHLIQANKVRTRSVGECVEYYYLWKKSERYDYFAQQTRLGRRKFVSSGTTDTEQDLDGLDPDGHARLHSEAGVPVEPLNVDIEAGGLDQPGVGSDDLPSSEPGPRPFQQLDEPPAVPSLQQPTSLAASAELPPAAAAAPEPGTSPRLPVDLALPEELPLVSSPVALSEDTAEPMAPAQVALSVTEFGLIGIGDVNPFLTGHPACPTSTLHSEPLSQCNVMTC	NA
Isoform28952_24	chr10	-	2743	14	novel_not_in_catalog	Mier2	novel	2676	14	NA	NA	-5	0	intron_retention	FALSE	canonical	NA	NA	NA	NA	NA	NA	NA	TRUE	NA	NA	NA	C	coding	505	1518	293	1810	79385505	79377012	FALSE	15.0	GGGGTGTCTCATGGATTCCA	11	TRUE	NA	NA	ATTAAA	-16	TRUE	MGSADHQFNLAELLTQNYNLQEGCAEAPQCPDKPEEELDKDFIDQSSDMPLDELLALYGYESSDPISEQESEGGDTAPALPDMTLDKEQIAKDLLSGEEEEETQSSADDLTPSVTSHEASDLFHNQSGSRFLAGDNGPGSSASSDTEEDALPANKCKKEIMVGPQFQADLNILHLNRHCDKIYENEDQLLWSPSVLPEREVEEFLYRAVKRRWQEMAGPQIPEGEVVKDSEQALYELVKCNFNVEEALRRLRFNVKVIRDGLCAWSEEECRNFEHGFRVHGKNFHLIQANKVRTRSVGECVEYYYLWKKSERYDYFAQQTRLGRRKFVSSGTTDTEQDLDGLDPDGHARLHSEAGVPVEPLNVDIEAGGLDQPGVGSDDLPSSEPGPRPFQQLDEPPAVPSLQQPTSLAASAELPPAAAAAPEPGTSPRLPVDLALPEELPLVSSPVALSEDTAEPMAPAQVALSVTEFGLIGIGDVNPFLTGHPACPTSTLHSEPLSQCNVMTC	NA
Isoform28953_12	chr10	-	3217	13	novel_in_catalog	Mier2	novel	2676	14	NA	NA	-5	0	intron_retention	FALSE	canonical	NA	NA	NA	NA	NA	NA	NA	FALSE	NA	NA	NA	C	coding	407	1224	297	1520	79385505	79378090	TRUE	15.0	GGGGTGTCTCATGGATTCCA	11	TRUE	NA	NA	ATTAAA	-16	TRUE	MGSADHQFNLAELLTQNYNLQEGCAEAPQCPDKPEEELDKDFIDQSSDMPLDELLALYGYESSDPISEQESEGGDTAPALPDMTLDKEQIAKDLLSGEEEEETQSSADDLTPSVTSHEASDLFHNQSGSRFLAGDNGPGSSASSDTEEDALPANKCKKEIMVGPQFQADLNILHLNRHCDKIYENEDQLLWSPSVLPEREVEEFLYRAVKRRWQEMAGPQIPEGEVVKDSEQALYELVKCNFNVEEALRRLRFNVKVIRDGLCAWSEEECRNFEHGFRVHGKNFHLIQANKVRTRSVGECVEYYYLWKKSERYDYFAQQTRLGRRKFVSSGTTDTEQDLDGLDPDGHARLHSEAGVPVGESTREGTVGKDRDPKAFGSSHSERWPDANPVCSVGWEGGGRSTFTQGT	NA
Isoform28954_5	chr10	-	3208	13	novel_not_in_catalog	Mier2	novel	2676	14	NA	NA	-1	0	intron_retention	FALSE	canonical	NA	NA	NA	NA	NA	NA	NA	TRUE	NA	NA	NA	C	coding	407	1224	289	1512	79385505	79378090	TRUE	10.0	CGGGGTGTCTCATGGATTCC	15	TRUE	NA	NA	ATTAAA	-15	TRUE	MGSADHQFNLAELLTQNYNLQEGCAEAPQCPDKPEEELDKDFIDQSSDMPLDELLALYGYESSDPISEQESEGGDTAPALPDMTLDKEQIAKDLLSGEEEEETQSSADDLTPSVTSHEASDLFHNQSGSRFLAGDNGPGSSASSDTEEDALPANKCKKEIMVGPQFQADLNILHLNRHCDKIYENEDQLLWSPSVLPEREVEEFLYRAVKRRWQEMAGPQIPEGEVVKDSEQALYELVKCNFNVEEALRRLRFNVKVIRDGLCAWSEEECRNFEHGFRVHGKNFHLIQANKVRTRSVGECVEYYYLWKKSERYDYFAQQTRLGRRKFVSSGTTDTEQDLDGLDPDGHARLHSEAGVPVGESTREGTVGKDRDPKAFGSSHSERWPDANPVCSVGWEGGGRSTFTQGT	NA
Isoform28955_3	chr10	+	491	2	antisense	novelGene_Mier2_AS	novel	NA	NA	NA	NA	NA	NA	multi-exon	FALSE	canonical	NA	NA	NA	NA	NA	NA	NA	FALSE	NA	NA	NA	A	non_coding	NA	NA	NA	NA	NA	NA	NA	15.0	ACATGAGTGGTTTCTTCTTC	NA	FALSE	NA	NA	NA	NA	FALSE	NA	NA
Isoform28956_5	chr10	+	2236	1	full-splice_match	Gm47163	ENSMUST00000219233.2	1665	1	-573	2	-573	-2	mono-exon	FALSE	NA	NA	NA	NA	NA	NA	NA	NA	NA	NA	NA	NA	A	coding	156	471	1425	1895	79474541	79475011	NA	30.0	AACCGCTGTTGACGGAGGAA	6	TRUE	NA	NA	AATAAA	-18	TRUE	MGRFCWLLACFLGCKQRTSIGSLGSYWNPRVRTLRPANSPSPGSRDLGDTDSDPKGIPSVREGVVIITLPLSPALSRTVLPGNKEKSAGRGRVRRRGKAGQIDARETRSLPVEGAEARAPGSQPLPHRHSQEPSQVAFGVVCWKRSATGLKSEKWL	NA
Isoform28960_2740	chr10	+	1073	2	full-splice_match	Tpgs1	ENSMUST00000239401.2	1101	2	29	-1	29	0	reference_match	FALSE	canonical	NA	NA	NA	NA	NA	NA	NA	FALSE	NA	NA	NA	A	coding	291	876	8	883	79505280	79511771	FALSE	5.0	TCTGCCTTGCTGGTCACCTG	2	TRUE	NA	NA	AATAAA	-13	TRUE	MAAVEKRRPAVAPAANFPDSGRTSVSQAAAAAESEEDFLRQLGVTEMLRAALLKVLEIRPEEPIAFLAHYFENMGLRSPTNGGAGEPPGQLLLQQQRLGRALWHLRLAHHSQRTAFNNNVSVAYECLSASGRKKKPGLDGRTYSELLKRVCRDGGAPEEVVAPLLRKIQCRDHEAVPLGIFRTGMLSCFVLLEFVARAGALFQLLEDPGQAVADRRVGQAVLDTLEGALSAGDMATAPTHYLEAGSRLGPDNLARALDRAASGRRPSVPMAREEFLEKAAALFIAKVKPVG	NA
Isoform28966_3	chr10	-	2216	1	antisense	novelGene_Tpgs1_AS_novelGene_Madcam1_AS	novel	NA	NA	NA	NA	NA	NA	mono-exon	FALSE	NA	NA	NA	NA	NA	NA	NA	NA	NA	NA	NA	NA	A	non_coding	NA	NA	NA	NA	NA	NA	NA	20.0	CCACCTGGCTTAAGGTTTAT	1509	FALSE	NA	NA	ATTAAA	-18	TRUE	NA	NA
Isoform28994_5694	chr10	-	1574	9	full-splice_match	Rnf126	ENSMUST00000047203.9	1639	9	31	34	-11	-7	reference_match	FALSE	canonical	NA	NA	NA	NA	NA	NA	NA	FALSE	NA	NA	NA	C	coding	313	942	95	1036	79602661	79594921	FALSE	40.0	AAAAAGCAGAGCCCATGGCT	-10	TRUE	NA	NA	AATACA	-9	TRUE	MAEASPQPGRYFCHCCSVEIVPRLPDYICPRCESGFIEELPEETRNTENGSAPSTAPTDQNRQPFENVDQHLFTLPQGYSQFAFGIFDDSFEIPTFPPGAQADDGRDPESRREREHQSRHRYGARQPRARLTARRATGRHEGVPTLEGIIQQLVNGIISPAAVPSLGLGPWGVLHSNPMDYAWGANGLDTIITQLLNQFENTGPPPADKEKIQALPTVPVTEEHVGSGLECPVCKEDYALGESVRQLPCNHLFHDSCIVPWLEQHDSCPVCRKSLTGQNTATNPPGLTGVGFSSSSSSSSSSSPSNENATSNS	NA
Isoform28996_107	chr10	-	1653	9	full-splice_match	Rnf126	ENSMUST00000047203.9	1639	9	-48	34	-48	-7	reference_match	FALSE	canonical	NA	NA	NA	NA	NA	NA	NA	FALSE	NA	NA	NA	C	coding	313	942	174	1115	79602661	79594921	FALSE	40.0	AAAAAGCAGAGCCCATGGCT	5	TRUE	NA	NA	AATACA	-9	TRUE	MAEASPQPGRYFCHCCSVEIVPRLPDYICPRCESGFIEELPEETRNTENGSAPSTAPTDQNRQPFENVDQHLFTLPQGYSQFAFGIFDDSFEIPTFPPGAQADDGRDPESRREREHQSRHRYGARQPRARLTARRATGRHEGVPTLEGIIQQLVNGIISPAAVPSLGLGPWGVLHSNPMDYAWGANGLDTIITQLLNQFENTGPPPADKEKIQALPTVPVTEEHVGSGLECPVCKEDYALGESVRQLPCNHLFHDSCIVPWLEQHDSCPVCRKSLTGQNTATNPPGLTGVGFSSSSSSSSSSSPSNENATSNS	NA
Isoform29008_348	chr10	-	1639	8	novel_in_catalog	Rnf126	novel	1639	9	NA	NA	-11	-7	intron_retention	FALSE	canonical	NA	NA	NA	NA	NA	NA	NA	FALSE	NA	NA	NA	C	coding	171	516	95	610	79602661	79597395	TRUE	40.0	AAAAAGCAGAGCCCATGGCT	-10	TRUE	NA	NA	AATACA	-9	TRUE	MAEASPQPGRYFCHCCSVEIVPRLPDYICPRCESGFIEELPEETRNTENGSAPSTAPTDQNRQPFENVDQHLFTLPQGYSQFAFGIFDDSFEIPTFPPGAQADDGRDPESRREREHQSRHRYGARQPRARLTARRATGRHEGVPTLEGIIQQLVNGIISPAAVPSLGLGPW	NA
Isoform29014_320	chr10	-	1494	8	novel_in_catalog	Rnf126	novel	1639	9	NA	NA	-1	-7	combination_of_known_junctions	FALSE	canonical	NA	NA	NA	NA	NA	NA	NA	FALSE	NA	NA	NA	C	coding	263	792	85	876	79602661	79595001	FALSE	40.0	AAAAAGCAGAGCCCATGGCT	0	TRUE	NA	NA	AATACA	-9	TRUE	MAEASPQPGRYFCHCCSVEIVPRLPDYICPRCESGFIEELPEETRNTENGSAPSTAPTDQNRQPFENVDQHLFTLPQGYSQFAFGIFDDSFEIPTFPPGAQADDGRDPESRREREHQSRHRYGARQPRARLTARRATGRHEGVPTLEGIIQQLVNGIISPAAVPSLGLGPCSSISLRTPAPHLQTRRRFRLSPRSQSQRNTWAQGLSAQCVKKTMHWVRVCGSCPATTCSTTAASCPGWSSMTAARSAVRASLDRTQPPIPQA	NA
Isoform29025_13	chr10	-	2546	7	full-splice_match	Plppr3	ENSMUST00000092325.11	2766	7	220	0	-6	0	alternative_5end	FALSE	canonical	NA	NA	NA	NA	NA	NA	NA	FALSE	NA	NA	NA	A	coding	702	2109	363	2471	79709886	79700690	FALSE	10.0	CGTGGTCTGGAATTTTTTTT	-78	TRUE	NA	NA	AATAAA	-15	TRUE	MTLLPCFYFVELPIVASSIVSLYFLELTDLFKPAKVGFQCYDRALSMPYVETNEELIPLLMLLSLAFAAPAASIMVGEGMVYCLQSRLWGRGPGGVEGSINAGGCNFNSFLRRTVRFVGVHVFGLCATALVTDVIQLATGYHTPFFLTVCKPNYTLLGTSCESNPYITQDICSGHDTHAILSARKTFPSQHATLSAFAAVYVSMYFNAVISDTTKLLKPILVFAFAIAAGVCGLTQITQYRSHPVDVYAGFLIGAGIAAYLACHAVGNFQAPPAEKVPTPAPAKDALRALTQRGHESMYQQNKSVSTDELGPPGRLEGVPRPVAREKTSLGSLKRASVDVDLLAPRSPMGKEGMVTFSNTLPRVSTPSLDDPARRHMTIHVPLDASRSRQLIGEWKQKSLEGRGLGLPDEASPVHLRAPAEQVAEEEEEEEEEEEEEEEEEEEEGPVPPSLYPTVQARPGLGPRVILPPRPGPQPLVHIPEEGVQAGAGLSPKSSSSSVRAKWLSMAEKGGGPVAVAPSQPRVANPPRLLQVIAMSKAAGGPKAETASSSSASSDSSQYRSPSDRDSASIVTIDAHAPHHPVVHLSAGSTPWEWKAKVVEGEGSYELGDLARGFRSSCKQPGMGPGSPVSDVDQEEPRFGAVATVNLATGEGLPPPGASEGALGAGSRESTLRRQVGGLAEREVEAEAESYYRRMQARRYQD	NA
Isoform29055_76	chr10	-	3196	15	full-splice_match	Med16	ENSMUST00000105378.9	3197	15	0	1	0	-1	reference_match	FALSE	canonical	NA	NA	NA	NA	NA	NA	NA	FALSE	NA	NA	NA	C	coding	864	2595	27	2621	79744729	79731118	FALSE	5.0	GGCTTTGGCTGTCACCGTGG	-8	TRUE	NA	NA	AATAAA	-17	TRUE	MAASDPGRWGECGPRPPGRLGARGGQPGTVLGAVGMMDLAYVCEWEKWAKSTYCPSLPLACAWSCRNLIAFTTDLRNDDQDLTHMIHILDTEHPWEVHSVSSGHSEAITCLEWDQSGSRLLSADADGQIKCWSMADHLANSWESSVGSQVEGDPIVALSWLHNGVKLALHVEKSGASSFGEKFSRVKFSPSLTLFGGKPMEGWIAVTVSGLVTVSLLKPSGQVLTSTESLCRLRGRVALADIAFTGGGNIVVAAADGSSASPVKFYKVCVSVVSEKCRIDTEILPSLFMRCTTDPNRKDRFPAITHLKFLARDMSEQVLLCASSQTSSLVECWSLRKEGLPVNNIFQQISPVVGDKQPMILKWRILSATNDLDRVSAVALPKLPISLTNTDLKVASDTQFYPGLGLALAFQDGSVHMVHRLSLQTMAVFYSSAPRSLDEPALKRPRTTCPAVHFKAMQLSWTSLALVGIDNHGKLSMLRISPSLGHPLEPKLALQHLLFLLEYCMVTGYDWWDILLHVQPGMVQSLVERLHEEYTRQKPALQQVLSTRILAMKASLCKLSPCTVARVCDYHTKLFLMAITSTLKSLLRPHFLNTPDKSPGDRLAEICAKITDVDIDKVMINLKTEEFVLDMNTLQALQQLLQWVGDFVLYLLVSLPNQGSPLRPGHSFLRDGTSLGMLRELMVVIRIWGLLKPSCLPVYTATSDTQDSMSLLFRLLTKLWICCRDEGAASEPDEGLVDECCLLPSQLLVPNLDWLPASDGLVSRLQPKQPLRLRFGRAPTLPSSTSTLQLDGLTRAPGQPKIDHLRRLHLGAYPTEECKACTRCGCVTMLKSPNKTTAVTQWEQRWIKNCLCGGLWRRVPLSCS	NA
Isoform29057_112	chr10	-	2998	15	full-splice_match	Med16	ENSMUST00000105378.9	3197	15	22	177	-1	50	alternative_3end	FALSE	canonical	NA	NA	NA	NA	NA	NA	NA	FALSE	NA	NA	NA	C	coding	864	2595	5	2599	79744729	79731118	FALSE	5.0	TGGGGTCGTCTGCCTCAGTT	14	TRUE	NA	NA	CATAAA	-16	TRUE	MAASDPGRWGECGPRPPGRLGARGGQPGTVLGAVGMMDLAYVCEWEKWAKSTYCPSLPLACAWSCRNLIAFTTDLRNDDQDLTHMIHILDTEHPWEVHSVSSGHSEAITCLEWDQSGSRLLSADADGQIKCWSMADHLANSWESSVGSQVEGDPIVALSWLHNGVKLALHVEKSGASSFGEKFSRVKFSPSLTLFGGKPMEGWIAVTVSGLVTVSLLKPSGQVLTSTESLCRLRGRVALADIAFTGGGNIVVAAADGSSASPVKFYKVCVSVVSEKCRIDTEILPSLFMRCTTDPNRKDRFPAITHLKFLARDMSEQVLLCASSQTSSLVECWSLRKEGLPVNNIFQQISPVVGDKQPMILKWRILSATNDLDRVSAVALPKLPISLTNTDLKVASDTQFYPGLGLALAFQDGSVHMVHRLSLQTMAVFYSSAPRSLDEPALKRPRTTCPAVHFKAMQLSWTSLALVGIDNHGKLSMLRISPSLGHPLEPKLALQHLLFLLEYCMVTGYDWWDILLHVQPGMVQSLVERLHEEYTRQKPALQQVLSTRILAMKASLCKLSPCTVARVCDYHTKLFLMAITSTLKSLLRPHFLNTPDKSPGDRLAEICAKITDVDIDKVMINLKTEEFVLDMNTLQALQQLLQWVGDFVLYLLVSLPNQGSPLRPGHSFLRDGTSLGMLRELMVVIRIWGLLKPSCLPVYTATSDTQDSMSLLFRLLTKLWICCRDEGAASEPDEGLVDECCLLPSQLLVPNLDWLPASDGLVSRLQPKQPLRLRFGRAPTLPSSTSTLQLDGLTRAPGQPKIDHLRRLHLGAYPTEECKACTRCGCVTMLKSPNKTTAVTQWEQRWIKNCLCGGLWRRVPLSCS	NA
Isoform29061_43	chr10	-	3202	15	novel_not_in_catalog	Med16	novel	2950	15	NA	NA	206	-1	at_least_one_novel_splicesite	TRUE	canonical	NA	NA	NA	NA	NA	NA	NA	TRUE	NA	NA	NA	C	coding	828	2487	141	2627	79743457	79731118	FALSE	5.0	GGCTTTGGCTGTCACCGTGG	8316	FALSE	NA	NA	AATAAA	-17	TRUE	MDLAYVCEWEKWAKSTYCPSLPLACAWSCRNLIAFTTDLRNDDQDLTHMIHILDTEHPWEVHSVSSGHSEAITCLEWDQSGSRLLSADADGQIKCWSMADHLANSWESSVGSQVEGDPIVALSWLHNGVKLALHVEKSGASSFGEKFSRVKFSPSLTLFGGKPMEGWIAVTVSGLVTVSLLKPSGQVLTSTESLCRLRGRVALADIAFTGGGNIVVAAADGSSASPVKFYKVCVSVVSEKCRIDTEILPSLFMRCTTDPNRKDRFPAITHLKFLARDMSEQVLLCASSQTSSLVECWSLRKEGLPVNNIFQQISPVVGDKQPMILKWRILSATNDLDRVSAVALPKLPISLTNTDLKVASDTQFYPGLGLALAFQDGSVHMVHRLSLQTMAVFYSSAPRSLDEPALKRPRTTCPAVHFKAMQLSWTSLALVGIDNHGKLSMLRISPSLGHPLEPKLALQHLLFLLEYCMVTGYDWWDILLHVQPGMVQSLVERLHEEYTRQKPALQQVLSTRILAMKASLCKLSPCTVARVCDYHTKLFLMAITSTLKSLLRPHFLNTPDKSPGDRLAEICAKITDVDIDKVMINLKTEEFVLDMNTLQALQQLLQWVGDFVLYLLVSLPNQGSPLRPGHSFLRDGTSLGMLRELMVVIRIWGLLKPSCLPVYTATSDTQDSMSLLFRLLTKLWICCRDEGAASEPDEGLVDECCLLPSQLLVPNLDWLPASDGLVSRLQPKQPLRLRFGRAPTLPSSTSTLQLDGLTRAPGQPKIDHLRRLHLGAYPTEECKACTRCGCVTMLKSPNKTTAVTQWEQRWIKNCLCGGLWRRVPLSCS	NA
Isoform29062_54	chr10	-	3000	15	novel_not_in_catalog	Med16	novel	2950	15	NA	NA	232	50	at_least_one_novel_splicesite	FALSE	canonical	NA	NA	NA	NA	NA	NA	NA	TRUE	NA	NA	NA	C	coding	828	2487	115	2601	79743457	79731118	FALSE	5.0	TGGGGTCGTCTGCCTCAGTT	8342	FALSE	NA	NA	CATAAA	-16	TRUE	MDLAYVCEWEKWAKSTYCPSLPLACAWSCRNLIAFTTDLRNDDQDLTHMIHILDTEHPWEVHSVSSGHSEAITCLEWDQSGSRLLSADADGQIKCWSMADHLANSWESSVGSQVEGDPIVALSWLHNGVKLALHVEKSGASSFGEKFSRVKFSPSLTLFGGKPMEGWIAVTVSGLVTVSLLKPSGQVLTSTESLCRLRGRVALADIAFTGGGNIVVAAADGSSASPVKFYKVCVSVVSEKCRIDTEILPSLFMRCTTDPNRKDRFPAITHLKFLARDMSEQVLLCASSQTSSLVECWSLRKEGLPVNNIFQQISPVVGDKQPMILKWRILSATNDLDRVSAVALPKLPISLTNTDLKVASDTQFYPGLGLALAFQDGSVHMVHRLSLQTMAVFYSSAPRSLDEPALKRPRTTCPAVHFKAMQLSWTSLALVGIDNHGKLSMLRISPSLGHPLEPKLALQHLLFLLEYCMVTGYDWWDILLHVQPGMVQSLVERLHEEYTRQKPALQQVLSTRILAMKASLCKLSPCTVARVCDYHTKLFLMAITSTLKSLLRPHFLNTPDKSPGDRLAEICAKITDVDIDKVMINLKTEEFVLDMNTLQALQQLLQWVGDFVLYLLVSLPNQGSPLRPGHSFLRDGTSLGMLRELMVVIRIWGLLKPSCLPVYTATSDTQDSMSLLFRLLTKLWICCRDEGAASEPDEGLVDECCLLPSQLLVPNLDWLPASDGLVSRLQPKQPLRLRFGRAPTLPSSTSTLQLDGLTRAPGQPKIDHLRRLHLGAYPTEECKACTRCGCVTMLKSPNKTTAVTQWEQRWIKNCLCGGLWRRVPLSCS	NA
Isoform29066_869	chr10	-	3199	15	full-splice_match	Med16	ENSMUST00000165684.8	2950	15	-23	-226	0	-1	alternative_3end	FALSE	canonical	NA	NA	NA	NA	NA	NA	NA	FALSE	NA	NA	NA	C	coding	865	2598	27	2624	79744729	79731118	FALSE	5.0	GGCTTTGGCTGTCACCGTGG	-8	TRUE	NA	NA	AATAAA	-17	TRUE	MAASDPGRWGECGPRPPGRLGARGGQEPGTVLGAVGMMDLAYVCEWEKWAKSTYCPSLPLACAWSCRNLIAFTTDLRNDDQDLTHMIHILDTEHPWEVHSVSSGHSEAITCLEWDQSGSRLLSADADGQIKCWSMADHLANSWESSVGSQVEGDPIVALSWLHNGVKLALHVEKSGASSFGEKFSRVKFSPSLTLFGGKPMEGWIAVTVSGLVTVSLLKPSGQVLTSTESLCRLRGRVALADIAFTGGGNIVVAAADGSSASPVKFYKVCVSVVSEKCRIDTEILPSLFMRCTTDPNRKDRFPAITHLKFLARDMSEQVLLCASSQTSSLVECWSLRKEGLPVNNIFQQISPVVGDKQPMILKWRILSATNDLDRVSAVALPKLPISLTNTDLKVASDTQFYPGLGLALAFQDGSVHMVHRLSLQTMAVFYSSAPRSLDEPALKRPRTTCPAVHFKAMQLSWTSLALVGIDNHGKLSMLRISPSLGHPLEPKLALQHLLFLLEYCMVTGYDWWDILLHVQPGMVQSLVERLHEEYTRQKPALQQVLSTRILAMKASLCKLSPCTVARVCDYHTKLFLMAITSTLKSLLRPHFLNTPDKSPGDRLAEICAKITDVDIDKVMINLKTEEFVLDMNTLQALQQLLQWVGDFVLYLLVSLPNQGSPLRPGHSFLRDGTSLGMLRELMVVIRIWGLLKPSCLPVYTATSDTQDSMSLLFRLLTKLWICCRDEGAASEPDEGLVDECCLLPSQLLVPNLDWLPASDGLVSRLQPKQPLRLRFGRAPTLPSSTSTLQLDGLTRAPGQPKIDHLRRLHLGAYPTEECKACTRCGCVTMLKSPNKTTAVTQWEQRWIKNCLCGGLWRRVPLSCS	NA
Isoform29068_1255	chr10	-	3040	15	full-splice_match	Med16	ENSMUST00000165684.8	2950	15	-23	-67	0	67	alternative_3end	FALSE	canonical	NA	NA	NA	NA	NA	NA	NA	FALSE	NA	NA	NA	C	coding	865	2598	27	2624	79744729	79731118	FALSE	0.0	GTTTTCTTGTCCTGCTTGGG	-8	TRUE	NA	NA	CATAAA	-33	TRUE	MAASDPGRWGECGPRPPGRLGARGGQEPGTVLGAVGMMDLAYVCEWEKWAKSTYCPSLPLACAWSCRNLIAFTTDLRNDDQDLTHMIHILDTEHPWEVHSVSSGHSEAITCLEWDQSGSRLLSADADGQIKCWSMADHLANSWESSVGSQVEGDPIVALSWLHNGVKLALHVEKSGASSFGEKFSRVKFSPSLTLFGGKPMEGWIAVTVSGLVTVSLLKPSGQVLTSTESLCRLRGRVALADIAFTGGGNIVVAAADGSSASPVKFYKVCVSVVSEKCRIDTEILPSLFMRCTTDPNRKDRFPAITHLKFLARDMSEQVLLCASSQTSSLVECWSLRKEGLPVNNIFQQISPVVGDKQPMILKWRILSATNDLDRVSAVALPKLPISLTNTDLKVASDTQFYPGLGLALAFQDGSVHMVHRLSLQTMAVFYSSAPRSLDEPALKRPRTTCPAVHFKAMQLSWTSLALVGIDNHGKLSMLRISPSLGHPLEPKLALQHLLFLLEYCMVTGYDWWDILLHVQPGMVQSLVERLHEEYTRQKPALQQVLSTRILAMKASLCKLSPCTVARVCDYHTKLFLMAITSTLKSLLRPHFLNTPDKSPGDRLAEICAKITDVDIDKVMINLKTEEFVLDMNTLQALQQLLQWVGDFVLYLLVSLPNQGSPLRPGHSFLRDGTSLGMLRELMVVIRIWGLLKPSCLPVYTATSDTQDSMSLLFRLLTKLWICCRDEGAASEPDEGLVDECCLLPSQLLVPNLDWLPASDGLVSRLQPKQPLRLRFGRAPTLPSSTSTLQLDGLTRAPGQPKIDHLRRLHLGAYPTEECKACTRCGCVTMLKSPNKTTAVTQWEQRWIKNCLCGGLWRRVPLSCS	NA
Isoform29082_3	chr10	-	3114	2	novel_not_in_catalog	E130317F20Rik	novel	3265	2	NA	NA	3	-6	intron_retention	FALSE	canonical	NA	NA	NA	NA	NA	NA	NA	FALSE	NA	NA	NA	C	non_coding	NA	NA	NA	NA	NA	NA	NA	20.0	ATCGTCTACAGGTTGTTATT	NA	FALSE	NA	NA	TATAAA	-34	TRUE	NA	NA
Isoform29083_10	chr10	-	325	2	novel_not_in_catalog	E130317F20Rik	novel	3265	2	NA	NA	584	-2199	at_least_one_novel_splicesite	FALSE	canonical	NA	NA	NA	NA	NA	NA	NA	FALSE	NA	NA	NA	C	coding	108	324	1	324	79690206	79689586	FALSE	5.0	TTCTTGTCTGCCTGGTTATC	NA	FALSE	NA	NA	TATAAA	-44	TRUE	NERAFVRPVGRHLESGSQAPSVSQGWGNRGKEPQCGWFCLKLGKRGYKLSSRRIHWRDETPPSCTFTPAARILPSSPGVSQSKTGSPRPSAGYKTDPLVGLPKAQTIR	NA
Isoform29106_760	chr10	-	3741	21	full-splice_match	Polrmt	ENSMUST00000020580.13	3755	21	11	3	3	-3	reference_match	TRUE	canonical	NA	NA	NA	NA	NA	NA	NA	FALSE	NA	NA	NA	C	coding	1207	3624	17	3640	79582386	79572068	FALSE	30.0	AAGTAATGAGACGCTGCGCT	1	TRUE	NA	NA	NA	NA	FALSE	MSALRWTRSAAGLGRVLRSPGPHRPPSEEGTFGGFCSSRRSSAASPREQHVLREWGHAELLEVLEARVRQLRAEGTPEMRVKKVQVDRPPQGHSSRWAQKLEAEKRVKQRRQKEVDQQKQALTQEFWTLHKEPKIWNKKLAGYLQPSKKGTPTNSEEKQLAQALQAALGRLSSREAEALARKKAKAVEAQILVLQQKFLAFFECCVCTGQVPLAHHVLVTHHNNGDRQQVLTLHMYNTVMLGWARKGSFRELVYVFLMLKDAGLSPDLCSYAAALQCMGRRDQDVRTIQRCLKQMMEEGFQPQLLFTDLVLEEEDRAALLRAVVKAEPAFRPPPQAPSPVNTSTLLKDIYSKEGPVSYPKLHLPLDTLQDLFYQQLHVELSSSVCVQSVEKAPVMSKEVIEARKTLQALREQWEVELLRVLRETKATMGRQAYEGQPTLYPFLCLLSEGEFVSILMQVLKVLPAQGEPLIQLAHNLGLRVLNRHLVKQKQVTNHVQKLGQRYSQYLQLLASDTQVAPCLPREYWESLGPLEAPAQQPWSVPVLLQLGKQLAELLVQAVQMPRSLAARQGAQRSIPVLYHVYSFRSYRQVGILKPHPAFTHLLETAAEPTLTFETTEVPMLCPPLPWTSLHSGAYLLSSTKLMRATEGTTQHQRLLEQCPPAQLHGPLDALTQLGNCAWRVNGHLLDLVLQIFRDKGCMPLGVPPPRSEAPRPARYQLPPGSTPVHKSELRKELARCLKVAREMHSLRSEALYRLSLAQHLRHRVFWLPHNMDFRGRTYPCPPHFNHLGSDLARALLEFAEGRPLGPRGLDWLKIHLINLTGLKKGDSLRMRLAFADEVMEEILDSADNPLTGRKWWMEADEPWQTLACCMEVAHAVRSPDPAAYISHLPVHQDGSCNGLQHYAALGRDSVGAASVNLTPSDLPQDVYREVATQVEEFRQQDAKEGLRVAQVLEGFISRKVVKQTVMTVVYGVTRYGGRLQIEKRLRELSDFPQEFVWEASHYLVRQVFKSLQEMFTSTRAIQHWLTESANLISHAGWPVEWVTPLGIPIIQPYHRESKVQVKGGLQSITLTSSVDESQKPNTLKQKNGFPPNFIHSLDSSHMMLTALHCYRKGLIFVSVHDCFWTHAADIPTMNEVCREQFVRLHSQPILEDLAKFLKKRFCSVSSIKSLKSSERALVTKLQETLQSLPKTGTFDLGQVIRSTYFFS	NA
Isoform29113_12	chr10	-	3925	19	full-splice_match	Polrmt	ENSMUST00000159082.8	3935	19	5	5	3	-3	reference_match	FALSE	canonical	NA	NA	NA	NA	NA	NA	NA	FALSE	NA	NA	NA	C	coding	1108	3327	17	3343	79582386	79573287	TRUE	30.0	AAGTAATGAGACGCTGCGCT	1	TRUE	NA	NA	NA	NA	FALSE	MSALRWTRSAAGLGRVLRSPGPHRPPSEEGTFGGFCSSRRSSAASPREQHVLREWGHAELLEVLEARVRQLRAEGTPEMRVKKVQVDRPPQGHSSRWAQKLEAEKRVKQRRQKEVDQQKQALTQEFWTLHKEPKIWNKKLAGYLQPSKKGTPTNSEEKQLAQALQAALGRLSSREAEALARKKAKAVEAQILVLQQKFLAFFECCVCTGQVPLAHHVLVTHHNNGDRQQVLTLHMYNTVMLGWARKGSFRELVYVFLMLKDAGLSPDLCSYAAALQCMGRRDQDVRTIQRCLKQMMEEGFQPQLLFTDLVLEEEDRAALLRAVVKAEPAFRPPPQAPSPVNTSTLLKDIYSKEGPVSYPKLHLPLDTLQDLFYQQLHVELSSSVCVQSVEKAPVMSKEVIEARKTLQALREQWEVELLRVLRETKATMGRQAYEGQPTLYPFLCLLSEGEFVSILMQVLKVLPAQGEPLIQLAHNLGLRVLNRHLVKQKQVTNHVQKLGQRYSQYLQLLASDTQVAPCLPREYWESLGPLEAPAQQPWSVPVLLQLGKQLAELLVQAVQMPRSLAARQGAQRSIPVLYHVYSFRSYRQVGILKPHPAFTHLLETAAEPTLTFETTEVPMLCPPLPWTSLHSGAYLLSSTKLMRATEGTTQHQRLLEQCPPAQLHGPLDALTQLGNCAWRVNGHLLDLVLQIFRDKGCMPLGVPPPRSEAPRPARYQLPPGSTPVHKSELRKELARCLKVAREMHSLRSEALYRLSLAQHLRHRVFWLPHNMDFRGRTYPCPPHFNHLGSDLARALLEFAEGRPLGPRGLDWLKIHLINLTGLKKGDSLRMRLAFADEVMEEILDSADNPLTGRKWWMEADEPWQTLACCMEVAHAVRSPDPAAYISHLPVHQDGSCNGLQHYAALGRDSVGAASVNLTPSDLPQDVYREVATQVEEFRQQDAKEGLRVAQVLEGFISRKVVKQTVMTVVYGVTRYGGRLQIEKRLRELSDFPQEFVWEASHYLVRQVFKSLQEMFTSTRAIQHWLTESANLISHAGWPVEWVTPLGIPIIQPYHRESKVQVLGKCPSPFPSSPLLPAKGWTHPSSNPGLQVKGGLQSITLTSSVDESQ	NA
Isoform29116_1386	chr10	+	1594	8	full-splice_match	Bsg	ENSMUST00000067036.12	1526	8	6	-74	-2	0	alternative_3end	FALSE	canonical	NA	NA	NA	NA	NA	NA	NA	FALSE	NA	NA	NA	C	coding	389	1170	13	1182	79540352	79547391	FALSE	20.0	TGTGTGTGTCACTACTTGAA	0	TRUE	NA	NA	AATAAA	-15	TRUE	MAAALLLALAFTLLSGQGACAAAGFLKAPLSQERWAGGSVVLHCEAVGSPIPEIQWWFEGNAPNDSCSQLWDGARLDRVHIHAAYRQHAASSLSVDGLTAEDTGTYECRASSDPDRNHLTRPPRVKWVRAQASVVVLEPGTIQTSVQEVNSKTQLTCSLNSSGVDIVGHRWMRGGKVLQEDTLPDLHTKYIVDADDRSGEYSCIFLPEPVGRSEINVEGPPRIKVGKKSEHSSEGELAKLVCKSDASYPPITDWFWFKTSDTGEEEAITNSTEANGKYVVVSTPEKSQLTISNLDVNVDPGTYVCNATNAQGTTRETISLRVRSRMAALWPFLGIVAEVLVLVTIIFIYEKRRKPDQTLDEDDPGAAPLKGSGTHMNDKDKNVRQRNAT	NA
Isoform29126_1058	chr10	+	1285	7	full-splice_match	Bsg	ENSMUST00000179781.8	1261	7	-24	0	-24	0	reference_match	FALSE	canonical	NA	NA	NA	NA	NA	NA	NA	FALSE	NA	NA	NA	C	coding	273	822	52	873	79540352	79547391	FALSE	20.0	TGTGTGTGTCACTACTTGAA	9870	FALSE	NA	NA	AATAAA	-15	TRUE	MAAALLLALAFTLLSGQGACAAAGTIQTSVQEVNSKTQLTCSLNSSGVDIVGHRWMRGGKVLQEDTLPDLHTKYIVDADDRSGEYSCIFLPEPVGRSEINVEGPPRIKVGKKSEHSSEGELAKLVCKSDASYPPITDWFWFKTSDTGEEEAITNSTEANGKYVVVSTPEKSQLTISNLDVNVDPGTYVCNATNAQGTTRETISLRVRSRMAALWPFLGIVAEVLVLVTIIFIYEKRRKPDQTLDEDDPGAAPLKGSGTHMNDKDKNVRQRNAT	NA
Isoform29130_61286	chr10	+	1246	7	full-splice_match	Bsg	ENSMUST00000179781.8	1261	7	15	0	-2	0	reference_match	FALSE	canonical	NA	NA	NA	NA	NA	NA	NA	FALSE	NA	NA	NA	C	coding	273	822	13	834	79540352	79547391	FALSE	20.0	TGTGTGTGTCACTACTTGAA	0	TRUE	NA	NA	AATAAA	-15	TRUE	MAAALLLALAFTLLSGQGACAAAGTIQTSVQEVNSKTQLTCSLNSSGVDIVGHRWMRGGKVLQEDTLPDLHTKYIVDADDRSGEYSCIFLPEPVGRSEINVEGPPRIKVGKKSEHSSEGELAKLVCKSDASYPPITDWFWFKTSDTGEEEAITNSTEANGKYVVVSTPEKSQLTISNLDVNVDPGTYVCNATNAQGTTRETISLRVRSRMAALWPFLGIVAEVLVLVTIIFIYEKRRKPDQTLDEDDPGAAPLKGSGTHMNDKDKNVRQRNAT	NA
Isoform29147_11	chr10	+	2082	4	novel_not_in_catalog	Palm	novel	2651	9	NA	NA	-57	-8	at_least_one_novel_splicesite	FALSE	canonical	NA	NA	NA	NA	NA	NA	NA	TRUE	NA	NA	NA	C	coding	221	666	90	755	79651063	79655395	FALSE	85.0	AACAAATTAAAAAAAAAAAA	0	TRUE	NA	NA	NA	NA	FALSE	MMKAAMYSVEITVEKDKVTGETRVLSSTTVLPRDPLPQGVKVYEDETKVVHAVDGIAENGIQPLSSSEVDELIHKADEVTLSEAGSTAGPAEPRGLAEDVTRTTPSRREITGVEAQPGEATSGPPGIQPGQEPPVTMVFMGYQNVEDEAETKKVLGLQDTIKAELVVIEDAATPREPAPLNGSAAELPATKEENQTGPTTTPSDTQDLDMKKPRCRCCSVM	NA
Isoform29148_11	chr10	+	1950	3	novel_not_in_catalog	Palm	novel	2651	9	NA	NA	-57	-8	at_least_one_novel_splicesite	FALSE	canonical	NA	NA	NA	NA	NA	NA	NA	TRUE	NA	NA	NA	C	coding	177	534	90	623	79651063	79655395	FALSE	85.0	AACAAATTAAAAAAAAAAAA	0	TRUE	NA	NA	NA	NA	FALSE	MMKAVVHAVDGIAENGIQPLSSSEVDELIHKADEVTLSEAGSTAGPAEPRGLAEDVTRTTPSRREITGVEAQPGEATSGPPGIQPGQEPPVTMVFMGYQNVEDEAETKKVLGLQDTIKAELVVIEDAATPREPAPLNGSAAELPATKEENQTGPTTTPSDTQDLDMKKPRCRCCSVM	NA
Isoform29154_7	chr10	+	2097	3	novel_not_in_catalog	Palm	novel	752	4	NA	NA	-64	-8	at_least_one_novel_splicesite	FALSE	canonical	NA	NA	NA	NA	NA	NA	NA	FALSE	NA	NA	NA	C	coding	233	702	69	770	79650500	79655395	FALSE	85.0	AACAAATTAAAAAAAAAAAA	-7	TRUE	NA	NA	NA	NA	FALSE	MHSAGGCSCGLWRTVVCWGLGPRQCQKSEGFEVQMACWGSEENRTSTPVRSPGGSTMMKAVVHAVDGIAENGIQPLSSSEVDELIHKADEVTLSEAGSTAGPAEPRGLAEDVTRTTPSRREITGVEAQPGEATSGPPGIQPGQEPPVTMVFMGYQNVEDEAETKKVLGLQDTIKAELVVIEDAATPREPAPLNGSAAELPATKEENQTGPTTTPSDTQDLDMKKPRCRCCSVM	NA
Isoform29163_4	chr10	+	2649	5	novel_not_in_catalog	Misp	novel	416	2	NA	NA	-132	-2	at_least_one_novel_splicesite	FALSE	canonical	NA	NA	NA	NA	NA	NA	NA	FALSE	NA	NA	NA	C	coding	648	1947	353	2299	79661585	79665934	FALSE	20.0	CCTGCCTGGAGCAGAGGATG	1906	FALSE	NA	NA	AATAAA	-15	TRUE	MDRVTRYPIFSNPRSARVTSLVLDEDTSYTVELVGVGPEAGWSQGDLQAWSTEYQTRPDVKRTNVSSNRRVFLGQQSPRSLYLEDEDEEIKSYHLDDSSDTLCRQRRELEAERWAVIQSQAVRKGGTVATLQAASDHGDLRIARQPQSTVTEEILVDTEQIDFLAARQQFLSLEKANTNPVPCGLTARETFPRTPPGINQAPKASTGPHLANGYTTAVTSPMKEVTLEKSFHVSPARSIHIVNDPGSQTQAESPETPKETPIEREIRLAQEREAELREQRGLGRAAGHQELVQIPSRPLLSKMSLTETPPRRDRGRPSLYVQRDMVQETQREEDHRREGLQVGRASTPDWPSQDPQPGLQRSLSSDCILSPDARATDPAPEARKVNRIPLDAYQPYLGPGTPKLEFSAFGVYSKPSGVSTEDTKATVFQKATESPRHVSESSGRSLSSKQEWSKPPGKATNVGVVRLGNFHLRPLRFKVPDVPQGTETPHTWGWEVAGGPILRLQKSQSSDLLEREMESVLRREREVAEERRNAFFPEVFSPVPAEDESHEQDSRSSSRASGITGSYSVSESPLFTPVHLNSGLVWKVEAPEDSAPPGQKTRKEMWYAGINPSDSVNSEVLGATRVKRHKNLLAERWEAHIYASEDEN	NA
Isoform29178_167	chr10	+	1668	5	full-splice_match	Cdc34	ENSMUST00000020550.13	1266	5	-405	3	-405	1	alternative_5end	FALSE	canonical	NA	NA	NA	NA	NA	NA	NA	FALSE	NA	NA	NA	C	coding	235	708	625	1332	79518248	79523893	FALSE	40.0	GAAGCTGAGAGAATCACCTA	-9	TRUE	NA	NA	AATAAA	-18	TRUE	MARPLVPSSQKALLLELKGLQEEPVEGFRVTLVDEGDLYNWEVAIFGPPNTYYEGGYFKARLKFPIDYPYSPPAFRFLTKMWHPNIYETGDVCISILHPPVDDPQSGELPSERWNPTQNVRTILLSVISLLNEPNTFSPANVDASVMYRKWKESKGKDREYTDIIRKQVLGTKVDAERDGVKVPTTLAEYCVKTKAPAPDEGSDLFYDDYYEDGEVEEADSCFGDEEDDSGTEES	NA
Isoform29186_882	chr10	+	951	5	full-splice_match	Cdc34	ENSMUST00000020550.13	1266	5	13	302	13	-21	alternative_3end	FALSE	canonical	NA	NA	NA	NA	NA	NA	NA	FALSE	NA	NA	NA	C	coding	235	708	207	914	79518248	79523893	FALSE	10.0	GCAGGACCCGTGTGGGCCTC	8	TRUE	NA	NA	AATAAA	-19	TRUE	MARPLVPSSQKALLLELKGLQEEPVEGFRVTLVDEGDLYNWEVAIFGPPNTYYEGGYFKARLKFPIDYPYSPPAFRFLTKMWHPNIYETGDVCISILHPPVDDPQSGELPSERWNPTQNVRTILLSVISLLNEPNTFSPANVDASVMYRKWKESKGKDREYTDIIRKQVLGTKVDAERDGVKVPTTLAEYCVKTKAPAPDEGSDLFYDDYYEDGEVEEADSCFGDEEDDSGTEES	NA
Isoform29187_786	chr10	+	1255	5	full-splice_match	Cdc34	ENSMUST00000020550.13	1266	5	10	1	10	-1	reference_match	FALSE	canonical	NA	NA	NA	NA	NA	NA	NA	FALSE	NA	NA	NA	C	coding	235	708	210	917	79518248	79523893	FALSE	35.0	AGCTGAGAGAATCACCTAGG	5	TRUE	NA	NA	AATAAA	-20	TRUE	MARPLVPSSQKALLLELKGLQEEPVEGFRVTLVDEGDLYNWEVAIFGPPNTYYEGGYFKARLKFPIDYPYSPPAFRFLTKMWHPNIYETGDVCISILHPPVDDPQSGELPSERWNPTQNVRTILLSVISLLNEPNTFSPANVDASVMYRKWKESKGKDREYTDIIRKQVLGTKVDAERDGVKVPTTLAEYCVKTKAPAPDEGSDLFYDDYYEDGEVEEADSCFGDEEDDSGTEES	NA
Isoform29191_902	chr10	+	917	5	full-splice_match	Cdc34	ENSMUST00000020550.13	1266	5	47	302	47	-21	alternative_3end	FALSE	canonical	NA	NA	NA	NA	NA	NA	NA	FALSE	NA	NA	NA	C	coding	235	708	173	880	79518248	79523893	FALSE	10.0	GCAGGACCCGTGTGGGCCTC	2	TRUE	NA	NA	AATAAA	-19	TRUE	MARPLVPSSQKALLLELKGLQEEPVEGFRVTLVDEGDLYNWEVAIFGPPNTYYEGGYFKARLKFPIDYPYSPPAFRFLTKMWHPNIYETGDVCISILHPPVDDPQSGELPSERWNPTQNVRTILLSVISLLNEPNTFSPANVDASVMYRKWKESKGKDREYTDIIRKQVLGTKVDAERDGVKVPTTLAEYCVKTKAPAPDEGSDLFYDDYYEDGEVEEADSCFGDEEDDSGTEES	NA
Isoform29196_170	chr10	+	1074	6	novel_not_in_catalog	Cdc34	novel	1266	5	NA	NA	23	1	at_least_one_novel_splicesite	FALSE	non_canonical	NA	NA	NA	NA	NA	NA	NA	TRUE	NA	NA	NA	C	coding	235	708	31	738	79518248	79523893	FALSE	40.0	GAAGCTGAGAGAATCACCTA	18	TRUE	NA	NA	AATAAA	-18	TRUE	MARPLVPSSQKALLLELKGLQEEPVEGFRVTLVDEGDLYNWEVAIFGPPNTYYEGGYFKARLKFPIDYPYSPPAFRFLTKMWHPNIYETGDVCISILHPPVDDPQSGELPSERWNPTQNVRTILLSVISLLNEPNTFSPANVDASVMYRKWKESKGKDREYTDIIRKQVLGTKVDAERDGVKVPTTLAEYCVKTKAPAPDEGSDLFYDDYYEDGEVEEADSCFGDEEDDSGTEES	NA
Isoform29197_139	chr10	+	786	6	novel_not_in_catalog	Cdc34	novel	1266	5	NA	NA	13	-21	at_least_one_novel_splicesite	FALSE	non_canonical	NA	NA	NA	NA	NA	NA	NA	FALSE	NA	NA	NA	C	coding	235	708	42	749	79518248	79523893	FALSE	10.0	GCAGGACCCGTGTGGGCCTC	8	TRUE	NA	NA	AATAAA	-19	TRUE	MARPLVPSSQKALLLELKGLQEEPVEGFRVTLVDEGDLYNWEVAIFGPPNTYYEGGYFKARLKFPIDYPYSPPAFRFLTKMWHPNIYETGDVCISILHPPVDDPQSGELPSERWNPTQNVRTILLSVISLLNEPNTFSPANVDASVMYRKWKESKGKDREYTDIIRKQVLGTKVDAERDGVKVPTTLAEYCVKTKAPAPDEGSDLFYDDYYEDGEVEEADSCFGDEEDDSGTEES	NA
Isoform29205_141	chr10	+	1217	5	full-splice_match	Cdc34	ENSMUST00000218964.2	979	5	-235	-3	44	-1	alternative_5end	FALSE	canonical	NA	NA	NA	NA	NA	NA	NA	FALSE	NA	NA	NA	C	coding	179	540	176	715	79518248	79523729	FALSE	35.0	AGCTGAGAGAATCACCTAGG	-1	TRUE	NA	NA	AATAAA	-20	TRUE	MARPLVPSSQKALLLELKGLQEEPVEGFRVTLVDEGDLYNWEVAIFGPPNTYYEGGYFKARLKFPIDYPYSPPAFRFLTKMWHPNIYETGDVCISILHPPVDDPQSGELPSERWNPTQNVRTILLSVISLLNEPNTFSPANVDASVMYRKWKESKGKDREYTDIIRRSWGPRWTRSAMV	NA
Isoform29206_182	chr10	+	921	5	full-splice_match	Cdc34	ENSMUST00000218964.2	979	5	-240	298	39	-21	alternative_3end5end	FALSE	canonical	NA	NA	NA	NA	NA	NA	NA	FALSE	NA	NA	NA	C	coding	179	540	181	720	79518248	79523729	FALSE	10.0	GCAGGACCCGTGTGGGCCTC	-6	TRUE	NA	NA	AATAAA	-19	TRUE	MARPLVPSSQKALLLELKGLQEEPVEGFRVTLVDEGDLYNWEVAIFGPPNTYYEGGYFKARLKFPIDYPYSPPAFRFLTKMWHPNIYETGDVCISILHPPVDDPQSGELPSERWNPTQNVRTILLSVISLLNEPNTFSPANVDASVMYRKWKESKGKDREYTDIIRRSWGPRWTRSAMV	NA
Isoform29238_11	chr10	+	3222	8	full-splice_match	Hcn2	ENSMUST00000099513.8	3195	8	-24	-3	-24	3	reference_match	FALSE	canonical	NA	NA	NA	NA	NA	NA	NA	FALSE	NA	NA	NA	A	coding	863	2592	60	2651	79552503	79571374	FALSE	20.0	GAGCGCAGCGTCTCATTACT	-18	TRUE	NA	NA	AATAAA	-17	TRUE	MDARGGGGRPGDSPGTTPAPGPPPPPPPPAPPQPQPPPAPPPNPTTPSHPESADEPGPRARLCSRDSACTPGAAKGGANGECGRGEPQCSPEGPARGPKVSFSCRGAASGPSAAEEAGSEEAGPAGEPRGSQASFLQRQFGALLQPGVNKFSLRMFGSQKAVEREQERVKSAGAWIIHPYSDFRFYWDFTMLLFMVGNLIIIPVGITFFKDETTAPWIVFNVVSDTFFLMDLVLNFRTGIVIEDNTEIILDPEKIKKKYLRTWFVVDFVSSIPVDYIFLIVEKGIDSEVYKTARALRIVRFTKILSLLRLLRLSRLIRYIHQWEEIFHMTYDLASAVMRICNLISMMLLLCHWDGCLQFLVPMLQDFPSDCWVSINNMVNHSWSELYSFALFKAMSHMLCIGYGRQAPESMTDIWLTMLSMIVGATCYAMFIGHATALIQSLDSSRRQYQEKYKQVEQYMSFHKLPADFRQKIHDYYEHRYQGKMFDEDSILGELNGPLREEIVNFNCRKLVASMPLFANADPNFVTAMLTKLKFEVFQPGDYIIREGTIGKKMYFIQHGVVSVLTKGNKEMKLSDGSYFGEICLLTRGRRTASVRADTYCRLYSLSVDNFNEVLEEYPMMRRAFETVAIDRLDRIGKKNSILLHKVQHDLSSGVFNNQENAIIQEIVKYDREMVQQAELGQRVGLFPPPPPPQVTSAIATLQQAVAMSFCPQVARPLVGPLALGSPRLVRRAPPGPLPPAASPGPPAASPPAAPSSPRAPRTSPYGVPGSPATRVGPALPARRLSRASRPLSASQPSLPHGVPAPSPAASARPASSSTPRLGPAPTARTAAPSPDRRDSASPGAASGLDPLDSARSRLSSNL	NA
Isoform29247_5	chr10	+	1948	5	full-splice_match	Fstl3	ENSMUST00000020575.5	1955	5	1	6	1	-6	reference_match	FALSE	canonical	NA	NA	NA	NA	NA	NA	NA	FALSE	NA	NA	NA	A	coding	256	771	29	799	79613135	79617309	FALSE	20.0	AACCACCGTGTATTTTCTGC	2	TRUE	NA	NA	AATAAA	-11	TRUE	MRSGALWPLLWGALVWTVGSVGAVMGSEDSVPGGVCWLQQGREATCSLVLKTRVSREECCASGNINTAWSNFTHPGNKISLLGFLGLVHCLPCKDSCDGVECGPGKACRMLGGRPHCECVPNCEGLPAGFQVCGSDGATYRDECELRTARCRGHPDLRVMYRGRCQKSCAQVVCPRPQSCLVDQTGSAHCVVCRAAPCPVPSNPGQELCGNNNVTYISSCHLRQATCFLGRSIGVRHPGICTGGPKVPAEEEENFV	NA
Isoform29248_106	chr10	+	2643	9	full-splice_match	Palm	ENSMUST00000046945.13	2651	9	0	8	0	-8	reference_match	FALSE	canonical	NA	NA	NA	NA	NA	NA	NA	FALSE	NA	NA	NA	C	coding	383	1152	165	1316	79629570	79655395	FALSE	85.0	AACAAATTAAAAAAAAAAAA	-16	TRUE	NA	NA	NA	NA	FALSE	MEVLATDTASQQERLQAIAEKRRKQAEIESKRRQLEDDRRQLQYLKSKALRERWLLEGTPSSASEGDEDMRKQMQEDEQKARGLEESITRLEKEIDVLEFGESAPAASKENSAAPSPGRPQSASPAKEEQKSETLVNAQQTPLGTPKENRTSTPVRSPGGSTMMKAAMYSVEITVEKDKVTGETRVLSSTTVLPRDPLPQGVKVYEDETKVVHAVDGIAENGIQPLSSSEVDELIHKADEVTLSEAGSTAGPAEPRGLAEDVTRTTPSRREITGVEAQPGEATSGPPGIQPGQEPPVTMVFMGYQNVEDEAETKKVLGLQDTIKAELVVIEDAATPREPAPLNGSAAELPATKEENQTGPTTTPSDTQDLDMKKPRCRCCSVM	NA
Isoform29251_65	chr10	+	2509	8	full-splice_match	Palm	ENSMUST00000105379.3	2519	8	2	8	2	-8	reference_match	FALSE	canonical	NA	NA	NA	NA	NA	NA	NA	FALSE	NA	NA	NA	C	coding	339	1020	163	1182	79629570	79655395	FALSE	85.0	AACAAATTAAAAAAAAAAAA	-14	TRUE	NA	NA	NA	NA	FALSE	MEVLATDTASQQERLQAIAEKRRKQAEIESKRRQLEDDRRQLQYLKSKALRERWLLEGTPSSASEGDEDMRKQMQEDEQKARGLEESITRLEKEIDVLEFGESAPAASKENSAAPSPGRPQSASPAKEEQKSETLVNAQQTPLGTPKENRTSTPVRSPGGSTMMKAVVHAVDGIAENGIQPLSSSEVDELIHKADEVTLSEAGSTAGPAEPRGLAEDVTRTTPSRREITGVEAQPGEATSGPPGIQPGQEPPVTMVFMGYQNVEDEAETKKVLGLQDTIKAELVVIEDAATPREPAPLNGSAAELPATKEENQTGPTTTPSDTQDLDMKKPRCRCCSVM	NA
Isoform29253_10	chr10	+	2555	9	novel_in_catalog	Palm	novel	436	5	NA	NA	-21	-8	combination_of_known_junctions	FALSE	canonical	NA	NA	NA	NA	NA	NA	NA	FALSE	NA	NA	NA	C	coding	314	945	284	1228	79643481	79655395	FALSE	85.0	AACAAATTAAAAAAAAAAAA	1	TRUE	NA	NA	NA	NA	FALSE	MRKQMQEDEQKARGLEESITRLEKEIDVLEFGESAPAASKENSAAPSPGRPQSASPAKEEQKSETLVNAQQTPLGTPKENRTSTPVRSPGGSTMMKAAMYSVEITVEKDKVTGETRVLSSTTVLPRDPLPQGVKVYEDETKVVHAVDGIAENGIQPLSSSEVDELIHKADEVTLSEAGSTAGPAEPRGLAEDVTRTTPSRREITGVEAQPGEATSGPPGIQPGQEPPVTMVFMGYQNVEDEAETKKVLGLQDTIKAELVVIEDAATPREPAPLNGSAAELPATKEENQTGPTTTPSDTQDLDMKKPRCRCCSVM	NA
Isoform29268_9	chr10	+	2201	4	full-splice_match	Palm	ENSMUST00000220365.2	752	4	-72	-1377	-64	-8	alternative_3end5end	FALSE	canonical	NA	NA	NA	NA	NA	NA	NA	FALSE	NA	NA	NA	C	coding	216	651	224	874	79652628	79655395	FALSE	85.0	AACAAATTAAAAAAAAAAAA	-7	TRUE	NA	NA	NA	NA	FALSE	MYSVEITVEKDKVTGETRVLSSTTVLPRDPLPQGVKVYEDETKVVHAVDGIAENGIQPLSSSEVDELIHKADEVTLSEAGSTAGPAEPRGLAEDVTRTTPSRREITGVEAQPGEATSGPPGIQPGQEPPVTMVFMGYQNVEDEAETKKVLGLQDTIKAELVVIEDAATPREPAPLNGSAAELPATKEENQTGPTTTPSDTQDLDMKKPRCRCCSVM	NA
Isoform29269_26	chr10	+	2069	3	full-splice_match	Palm	ENSMUST00000218857.2	597	3	-64	-1408	-64	-8	alternative_3end5end	FALSE	canonical	NA	NA	NA	NA	NA	NA	NA	FALSE	NA	NA	NA	C	coding	177	534	209	742	79651063	79655395	FALSE	85.0	AACAAATTAAAAAAAAAAAA	-7	TRUE	NA	NA	NA	NA	FALSE	MMKAVVHAVDGIAENGIQPLSSSEVDELIHKADEVTLSEAGSTAGPAEPRGLAEDVTRTTPSRREITGVEAQPGEATSGPPGIQPGQEPPVTMVFMGYQNVEDEAETKKVLGLQDTIKAELVVIEDAATPREPAPLNGSAAELPATKEENQTGPTTTPSDTQDLDMKKPRCRCCSVM	NA
Isoform29270_8	chr10	+	2766	2	incomplete-splice_match	Palm	ENSMUST00000220365.2	752	4	1336	-1377	1336	-8	3prime_fragment	FALSE	canonical	NA	NA	NA	NA	NA	NA	NA	FALSE	NA	NA	NA	C	coding	216	651	789	1439	79652628	79655395	FALSE	85.0	AACAAATTAAAAAAAAAAAA	1330	FALSE	NA	NA	NA	NA	FALSE	MYSVEITVEKDKVTGETRVLSSTTVLPRDPLPQGVKVYEDETKVVHAVDGIAENGIQPLSSSEVDELIHKADEVTLSEAGSTAGPAEPRGLAEDVTRTTPSRREITGVEAQPGEATSGPPGIQPGQEPPVTMVFMGYQNVEDEAETKKVLGLQDTIKAELVVIEDAATPREPAPLNGSAAELPATKEENQTGPTTTPSDTQDLDMKKPRCRCCSVM	NA
Isoform29271_8	chr10	+	2417	5	full-splice_match	Misp	ENSMUST00000046833.5	2414	5	-3	0	-3	0	reference_match	FALSE	canonical	NA	NA	NA	NA	NA	NA	NA	FALSE	NA	NA	NA	C	coding	648	1947	119	2065	79661585	79665934	FALSE	20.0	TGCCTGGAGCAGAGGATGTG	-25	TRUE	NA	NA	AATAAA	-17	TRUE	MDRVTRYPIFSNPRSARVTSLVLDEDTSYTVELVGVGPEAGWSQGDLQAWSTEYQTRPDVKRTNVSSNRRVFLGQQSPRSLYLEDEDEEIKSYHLDDSSDTLCRQRRELEAERWAVIQSQAVRKGGTVATLQAASDHGDLRIARQPQSTVTEEILVDTEQIDFLAARQQFLSLEKANTNPVPCGLTARETFPRTPPGINQAPKASTGPHLANGYTTAVTSPMKEVTLEKSFHVSPARSIHIVNDPGSQTQAESPETPKETPIEREIRLAQEREAELREQRGLGRAAGHQELVQIPSRPLLSKMSLTETPPRRDRGRPSLYVQRDMVQETQREEDHRREGLQVGRASTPDWPSQDPQPGLQRSLSSDCILSPDARATDPAPEARKVNRIPLDAYQPYLGPGTPKLEFSAFGVYSKPSGVSTEDTKATVFQKATESPRHVSESSGRSLSSKQEWSKPPGKATNVGVVRLGNFHLRPLRFKVPDVPQGTETPHTWGWEVAGGPILRLQKSQSSDLLEREMESVLRREREVAEERRNAFFPEVFSPVPAEDESHEQDSRSSSRASGITGSYSVSESPLFTPVHLNSGLVWKVEAPEDSAPPGQKTRKEMWYAGINPSDSVNSEVLGATRVKRHKNLLAERWEAHIYASEDEN	NA
Isoform29273_9	chr10	+	2433	5	full-splice_match	Misp	ENSMUST00000219305.2	2569	5	99	37	29	0	alternative_5end	FALSE	canonical	NA	NA	NA	NA	NA	NA	NA	FALSE	NA	NA	NA	C	coding	648	1947	135	2081	79661585	79665934	FALSE	20.0	TGCCTGGAGCAGAGGATGTG	8	TRUE	NA	NA	AATAAA	-17	TRUE	MDRVTRYPIFSNPRSARVTSLVLDEDTSYTVELVGVGPEAGWSQGDLQAWSTEYQTRPDVKRTNVSSNRRVFLGQQSPRSLYLEDEDEEIKSYHLDDSSDTLCRQRRELEAERWAVIQSQAVRKGGTVATLQAASDHGDLRIARQPQSTVTEEILVDTEQIDFLAARQQFLSLEKANTNPVPCGLTARETFPRTPPGINQAPKASTGPHLANGYTTAVTSPMKEVTLEKSFHVSPARSIHIVNDPGSQTQAESPETPKETPIEREIRLAQEREAELREQRGLGRAAGHQELVQIPSRPLLSKMSLTETPPRRDRGRPSLYVQRDMVQETQREEDHRREGLQVGRASTPDWPSQDPQPGLQRSLSSDCILSPDARATDPAPEARKVNRIPLDAYQPYLGPGTPKLEFSAFGVYSKPSGVSTEDTKATVFQKATESPRHVSESSGRSLSSKQEWSKPPGKATNVGVVRLGNFHLRPLRFKVPDVPQGTETPHTWGWEVAGGPILRLQKSQSSDLLEREMESVLRREREVAEERRNAFFPEVFSPVPAEDESHEQDSRSSSRASGITGSYSVSESPLFTPVHLNSGLVWKVEAPEDSAPPGQKTRKEMWYAGINPSDSVNSEVLGATRVKRHKNLLAERWEAHIYASEDEN	NA
Isoform29278_15	chr10	+	2473	5	novel_in_catalog	Misp	novel	2414	5	NA	NA	-5	0	combination_of_known_junctions	FALSE	canonical	NA	NA	NA	NA	NA	NA	NA	FALSE	NA	NA	NA	C	coding	648	1947	175	2121	79661585	79665934	FALSE	20.0	TGCCTGGAGCAGAGGATGTG	-27	TRUE	NA	NA	AATAAA	-17	TRUE	MDRVTRYPIFSNPRSARVTSLVLDEDTSYTVELVGVGPEAGWSQGDLQAWSTEYQTRPDVKRTNVSSNRRVFLGQQSPRSLYLEDEDEEIKSYHLDDSSDTLCRQRRELEAERWAVIQSQAVRKGGTVATLQAASDHGDLRIARQPQSTVTEEILVDTEQIDFLAARQQFLSLEKANTNPVPCGLTARETFPRTPPGINQAPKASTGPHLANGYTTAVTSPMKEVTLEKSFHVSPARSIHIVNDPGSQTQAESPETPKETPIEREIRLAQEREAELREQRGLGRAAGHQELVQIPSRPLLSKMSLTETPPRRDRGRPSLYVQRDMVQETQREEDHRREGLQVGRASTPDWPSQDPQPGLQRSLSSDCILSPDARATDPAPEARKVNRIPLDAYQPYLGPGTPKLEFSAFGVYSKPSGVSTEDTKATVFQKATESPRHVSESSGRSLSSKQEWSKPPGKATNVGVVRLGNFHLRPLRFKVPDVPQGTETPHTWGWEVAGGPILRLQKSQSSDLLEREMESVLRREREVAEERRNAFFPEVFSPVPAEDESHEQDSRSSSRASGITGSYSVSESPLFTPVHLNSGLVWKVEAPEDSAPPGQKTRKEMWYAGINPSDSVNSEVLGATRVKRHKNLLAERWEAHIYASEDEN	NA
Isoform29284_352	chr10	+	2911	14	full-splice_match	Ptbp1	ENSMUST00000172282.8	3110	14	202	-3	0	3	alternative_5end	FALSE	canonical	NA	NA	NA	NA	NA	NA	NA	FALSE	NA	NA	NA	C	coding	555	1668	86	1753	79690548	79699111	FALSE	5.0	CTCCTGCCTGTCATTGGGCG	-1	TRUE	NA	NA	AATAAA	-16	TRUE	MDGIVPDIAVGTKRGSDELFSTCVSNGPFIMSSSASAANGNDSKKFKGDNRSAGVPSRVIHVRKLPSDVTEGEVISLGLPFGKVTNLLMLKGKNQAFIEMNTEEAANTMVNYYTSVAPVLRGQPIYIQFSNHKELKTDSSPNQARAQAALQAVNSVQSGNLALAASAAAVDAGMAMAGQSPVLRIIVENLFYPVTLDVLHQIFSKFGTVLKIITFTKNNQFQALLQYADPVSAQHAKLSLDGQNIYNACCTLRIDFSKLTSLNVKYNNDKSRDYTRPDLPSGDSQPSLDQTMAAAFGAPGIMSASPYAGAGFPPTFAIPQAAGLSVPNVHGALAPLAIPSAAAAAAASRIAIPGLAGAGNSVLLVSNLNPERVTPQSLFILFGVYGDVQRVKILFNKKENALVQMADGSQAQLAMSHLNGHKLHGKSVRITLSKHQSVQLPREGQEDQGLTKDYGSSPLHRFKKPGSKNFQNIFPPSATLHLSNIPPSVSEDDLKSLFSSNGGVVKGFKFFQKDRKMALIQMGSVEEAVQALIELHNHDLGENHHLRVSFSKSTI	NA
Isoform29285_421	chr10	+	2835	14	full-splice_match	Ptbp1	ENSMUST00000172282.8	3110	14	204	71	-2	2	alternative_3end5end	FALSE	canonical	NA	NA	NA	NA	NA	NA	NA	FALSE	NA	NA	NA	C	coding	555	1668	84	1751	79690548	79699111	FALSE	10.0	TGTCTTCCCTGAGCCCTTCA	1	TRUE	NA	NA	ATTAAA	-17	TRUE	MDGIVPDIAVGTKRGSDELFSTCVSNGPFIMSSSASAANGNDSKKFKGDNRSAGVPSRVIHVRKLPSDVTEGEVISLGLPFGKVTNLLMLKGKNQAFIEMNTEEAANTMVNYYTSVAPVLRGQPIYIQFSNHKELKTDSSPNQARAQAALQAVNSVQSGNLALAASAAAVDAGMAMAGQSPVLRIIVENLFYPVTLDVLHQIFSKFGTVLKIITFTKNNQFQALLQYADPVSAQHAKLSLDGQNIYNACCTLRIDFSKLTSLNVKYNNDKSRDYTRPDLPSGDSQPSLDQTMAAAFGAPGIMSASPYAGAGFPPTFAIPQAAGLSVPNVHGALAPLAIPSAAAAAAASRIAIPGLAGAGNSVLLVSNLNPERVTPQSLFILFGVYGDVQRVKILFNKKENALVQMADGSQAQLAMSHLNGHKLHGKSVRITLSKHQSVQLPREGQEDQGLTKDYGSSPLHRFKKPGSKNFQNIFPPSATLHLSNIPPSVSEDDLKSLFSSNGGVVKGFKFFQKDRKMALIQMGSVEEAVQALIELHNHDLGENHHLRVSFSKSTI	NA
Isoform29292_284	chr10	+	2857	13	full-splice_match	Ptbp1	ENSMUST00000165704.8	3169	13	-24	336	0	3	alternative_3end	FALSE	canonical	NA	NA	NA	NA	NA	NA	NA	FALSE	NA	NA	NA	C	coding	529	1590	110	1699	79690548	79699111	FALSE	5.0	CTCCTGCCTGTCATTGGGCG	NA	FALSE	NA	NA	AATAAA	-16	TRUE	MDGIVPDIAVGTKRGSDELFSTCVSNGPFIMSSSASAANGNDSKKFKGDNRSAGVPSRVIHVRKLPSDVTEGEVISLGLPFGKVTNLLMLKGKNQAFIEMNTEEAANTMVNYYTSVAPVLRGQPIYIQFSNHKELKTDSSPNQARAQAALQAVNSVQSGNLALAASAAAVDAGMAMAGQSPVLRIIVENLFYPVTLDVLHQIFSKFGTVLKIITFTKNNQFQALLQYADPVSAQHAKLSLDGQNIYNACCTLRIDFSKLTSLNVKYNNDKSRDYTRPDLPSGDSQPSLDQTMAAAFGLSVPNVHGALAPLAIPSAAAAAAASRIAIPGLAGAGNSVLLVSNLNPERVTPQSLFILFGVYGDVQRVKILFNKKENALVQMADGSQAQLAMSHLNGHKLHGKSVRITLSKHQSVQLPREGQEDQGLTKDYGSSPLHRFKKPGSKNFQNIFPPSATLHLSNIPPSVSEDDLKSLFSSNGGVVKGFKFFQKDRKMALIQMGSVEEAVQALIELHNHDLGENHHLRVSFSKSTI	NA
Isoform29293_337	chr10	+	2759	13	full-splice_match	Ptbp1	ENSMUST00000165704.8	3169	13	0	410	0	2	alternative_3end	FALSE	canonical	NA	NA	NA	NA	NA	NA	NA	FALSE	NA	NA	NA	C	coding	529	1590	86	1675	79690548	79699111	FALSE	10.0	TGTCTTCCCTGAGCCCTTCA	-1	TRUE	NA	NA	ATTAAA	-17	TRUE	MDGIVPDIAVGTKRGSDELFSTCVSNGPFIMSSSASAANGNDSKKFKGDNRSAGVPSRVIHVRKLPSDVTEGEVISLGLPFGKVTNLLMLKGKNQAFIEMNTEEAANTMVNYYTSVAPVLRGQPIYIQFSNHKELKTDSSPNQARAQAALQAVNSVQSGNLALAASAAAVDAGMAMAGQSPVLRIIVENLFYPVTLDVLHQIFSKFGTVLKIITFTKNNQFQALLQYADPVSAQHAKLSLDGQNIYNACCTLRIDFSKLTSLNVKYNNDKSRDYTRPDLPSGDSQPSLDQTMAAAFGLSVPNVHGALAPLAIPSAAAAAAASRIAIPGLAGAGNSVLLVSNLNPERVTPQSLFILFGVYGDVQRVKILFNKKENALVQMADGSQAQLAMSHLNGHKLHGKSVRITLSKHQSVQLPREGQEDQGLTKDYGSSPLHRFKKPGSKNFQNIFPPSATLHLSNIPPSVSEDDLKSLFSSNGGVVKGFKFFQKDRKMALIQMGSVEEAVQALIELHNHDLGENHHLRVSFSKSTI	NA
Isoform29364_91	chr10	+	770	3	full-splice_match	Prtn3	ENSMUST00000165982.2	786	3	13	3	-11	-3	reference_match	FALSE	canonical	NA	NA	NA	NA	NA	NA	NA	FALSE	NA	NA	NA	C	coding	98	297	279	575	79717862	79718810	FALSE	15.0	AAAGCTGTTTCCTGTCTGTT	-8	TRUE	NA	NA	AATAAA	-17	TRUE	MGWGRLGTQAPTPRVLQELNVTVVTFLCREHNVCTLVPRRAAGICFGDSGGPLICNGILHGVDSFVIRECASLQFPDFFARVSMYVDWIQNVLRGAEP	NA
Isoform29365_179	chr10	+	734	3	full-splice_match	Prtn3	ENSMUST00000165982.2	786	3	49	3	-13	-3	reference_match	FALSE	canonical	NA	NA	NA	NA	NA	NA	NA	FALSE	NA	NA	NA	C	coding	98	297	243	539	79717862	79718810	FALSE	15.0	AAAGCTGTTTCCTGTCTGTT	-2	TRUE	NA	NA	AATAAA	-17	TRUE	MGWGRLGTQAPTPRVLQELNVTVVTFLCREHNVCTLVPRRAAGICFGDSGGPLICNGILHGVDSFVIRECASLQFPDFFARVSMYVDWIQNVLRGAEP	NA
Isoform29366_9	chr10	+	1069	4	incomplete-splice_match	Elane	ENSMUST00000046091.7	984	5	232	-2	232	2	3prime_fragment	FALSE	canonical	NA	NA	NA	NA	NA	NA	NA	FALSE	NA	NA	NA	A	coding	223	672	298	969	79722610	79723951	FALSE	10.0	CACTGGGTCTGATGTCTGCT	168	FALSE	NA	NA	AATAAA	-19	TRUE	MASLQRRGGHFCGATLIARNFVMSAAHCVNGLNFRSVQVVLGAHDLRRQERTRQTFSVQRIFENGFDPSQLLNDIVIIQLNGSATINANVQVAQLPAQGQGVGDRTPCLAMGWGRLGTNRPSPSVLQELNVTVVTNMCRRRVNVCTLVPRRQAGICFGDSGGPLVCNNLVQGIDSFIRGGCGSGLYPDAFAPVAEFADWINSIIRSHNDHLLTHPKDREGRTN	NA
Isoform29368_123	chr10	+	865	5	full-splice_match	Cfd	ENSMUST00000061653.9	922	5	57	0	57	0	alternative_5end	FALSE	canonical	NA	NA	NA	NA	NA	NA	NA	FALSE	NA	NA	NA	C	coding	259	780	17	796	79726760	79728420	FALSE	5.0	GCCCTGTGCATCTTTCTTTT	-1	TRUE	NA	NA	AATAAA	-14	TRUE	MHSSVYFVALVILGAAVCAAQPRGRILGGQEAAAHARPYMASVQVNGTHVCGGTLLDEQWVLSAAHCMDGVTDDDSVQVLLGAHSLSAPEPYKRWYDVQSVVPHPGSRPDSLEDDLILFKLSQNASLGPHVRPLPLQYEDKEVEPGTLCDVAGWGVVTHAGRRPDVLHQLRVSIMNRTTCNLRTYHDGVVTINMMCAESNRRDTCRGDSGSPLVCGDAVEGVVTWGSRVCGNGKKPGVYTRVSSYRMWIENITNGNMTS	NA
Isoform29371_132	chr10	+	862	5	full-splice_match	Cfd	ENSMUST00000217837.2	871	5	57	-48	57	0	alternative_5end	FALSE	canonical	NA	NA	NA	NA	NA	NA	NA	FALSE	NA	NA	NA	C	coding	258	777	17	793	79726760	79728420	FALSE	5.0	GCCCTGTGCATCTTTCTTTT	-1	TRUE	NA	NA	AATAAA	-14	TRUE	MHSSVYFVALVILGAAVCAQPRGRILGGQEAAAHARPYMASVQVNGTHVCGGTLLDEQWVLSAAHCMDGVTDDDSVQVLLGAHSLSAPEPYKRWYDVQSVVPHPGSRPDSLEDDLILFKLSQNASLGPHVRPLPLQYEDKEVEPGTLCDVAGWGVVTHAGRRPDVLHQLRVSIMNRTTCNLRTYHDGVVTINMMCAESNRRDTCRGDSGSPLVCGDAVEGVVTWGSRVCGNGKKPGVYTRVSSYRMWIENITNGNMTS	NA
Isoform29376_19	chr10	+	565	1	intergenic	novelGene_0_207	novel	NA	NA	NA	NA	NA	NA	mono-exon	FALSE	NA	NA	NA	NA	NA	NA	NA	NA	NA	NA	NA	NA	A	non_coding	NA	NA	NA	NA	NA	NA	NA	95.0	TAAAAAAAAAAAAAAAAAAA	6239	FALSE	NA	NA	NA	NA	FALSE	NA	NA
Isoform29377_11	chr10	+	2178	1	genic	Palm	novel	NA	NA	NA	NA	-14	-11936	mono-exon	FALSE	NA	NA	NA	NA	NA	NA	NA	NA	NA	NA	NA	NA	C	coding	99	300	1235	1534	79630626	79630925	NA	90.0	AAAACCAAAAAAAAAAAAAA	-30	TRUE	NA	NA	NA	NA	FALSE	MGGSCHILPWPRRLTPSPGVLYFRKPRQRPGCSSALPREPSQGLRGARACTCLPHIPWLVYLFCWPGPREPLTVGGQARVWGVAVVSGQVTEPPTQNSR	NA
Isoform29383_5	chr10	-	2932	1	full-splice_match	E130317F20Rik	ENSMUST00000217802.2	3420	1	660	-172	645	1	mono-exon	FALSE	NA	NA	NA	NA	NA	NA	NA	NA	NA	NA	NA	NA	C	non_coding	NA	NA	NA	NA	NA	NA	NA	10.0	CCCTCCTGCTTGTGTGTGAA	-10	TRUE	NA	NA	NA	NA	FALSE	NA	NA
Isoform29408_5	chr10	+	2138	1	novel_in_catalog	Prtn3	novel	1025	5	NA	NA	-10	-5	mono-exon_by_intron_retention	FALSE	NA	NA	NA	NA	NA	NA	NA	NA	NA	NA	NA	NA	C	non_coding	NA	NA	NA	NA	NA	NA	NA	20.0	TAAAAGCTGTTTCCTGTCTG	1	TRUE	NA	NA	AATAAA	-15	TRUE	NA	NA
Isoform29428_41	chr10	-	1783	8	novel_in_catalog	R3hdm4	novel	1898	8	NA	NA	-2	0	intron_retention	FALSE	canonical	NA	NA	NA	NA	NA	NA	NA	FALSE	NA	NA	NA	C	coding	252	759	38	796	79752718	79746873	FALSE	0.0	GTCCTGTCCCCGTGTTTGTC	7	TRUE	NA	NA	AATAAA	-15	TRUE	MVALDNSEGGPEATPSGETRLGSQVKRVSASRRKQHFINQAVRNSDLVPRAKGRKSLQRLENTQYLLTLLETAGGPPGVEDGDLTPAAPGIFAEACSNATYVEVWNDFMNRSGEEQERVLRYLEDESQGKRRRGPGRGEDRRREDPVFTPHECFRRISRRLRSVLKRSRIPMETLESWEERLLAFFSVSPQAVYTAMLDNSYERLLLHAVCQYMDLISASADLEGRRQMKVSNRHLDFLPPELLLSAYLDQQ	NA
Isoform29430_3033	chr10	-	1813	8	full-splice_match	R3hdm4	ENSMUST00000045628.15	1898	8	85	0	-2	0	alternative_5end	FALSE	canonical	NA	NA	NA	NA	NA	NA	NA	FALSE	NA	NA	NA	C	coding	262	789	38	826	79752718	79746873	FALSE	0.0	GTCCTGTCCCCGTGTTTGTC	7	TRUE	NA	NA	AATAAA	-15	TRUE	MVALDNSEGGPEATPSGETRLSLPGCLPPLSGSQVKRVSASRRKQHFINQAVRNSDLVPRAKGRKSLQRLENTQYLLTLLETAGGPPGVEDGDLTPAAPGIFAEACSNATYVEVWNDFMNRSGEEQERVLRYLEDESQGKRRRGPGRGEDRRREDPVFTPHECFRRISRRLRSVLKRSRIPMETLESWEERLLAFFSVSPQAVYTAMLDNSYERLLLHAVCQYMDLISASADLEGRRQMKVSNRHLDFLPPELLLSAYLDQQ	NA
Isoform29441_9	chr10	+	4971	5	full-splice_match	Kiss1r	ENSMUST00000045529.3	3163	5	6	-1814	6	1814	alternative_3end	FALSE	canonical	NA	NA	NA	NA	NA	NA	NA	FALSE	NA	NA	NA	C	coding	396	1191	1698	2888	79754508	79757838	FALSE	40.0	ATGGCTGGGCAGAAAAGAGA	5	TRUE	NA	NA	AATAAA	-14	TRUE	MATEATLAPNVTWWAPSNASGCPGCGVNASDDPGSAPRPLDAWLVPLFFATLMLLGLVGNSLVIYVICRHKHMQTVTNFYIANLAATDVTFLLCCVPFTALLYPLPAWVLGDFMCKFVNYIQQVSVQATCATLTAMSVDRWYVTVFPLRALHRRTPRLALAVSLSIWVGSAAVSAPVLALHRLSPGPRTYCSEAFPSRALERAFALYNLLALYLLPLLATCACYGAMLRHLGRAAVRPAPTDGALQGQLLAQRAGAVRTKVSRLVAAVVLLFAACWGPIQLFLVLQALGPSGAWHPRSYAAYAVKIWAHCMSYSNSALNPLLYAFLGSHFRQAFCRVCPCCRQRQRRPHTSAHSDRAATHTVPHSRAAHPVRIRSPEPGNPVVRSPCAQSERTASL	NA
Isoform29444_6	chr10	+	2851	4	full-splice_match	Kiss1r	ENSMUST00000219745.2	979	4	-1713	-159	-10	-86	alternative_3end5end	FALSE	canonical	NA	NA	NA	NA	NA	NA	NA	FALSE	NA	NA	NA	C	coding	312	939	1714	2652	79754508	79757819	FALSE	10.0	TCTTTTTTTATTTATTTTTT	-11	TRUE	NA	NA	NA	NA	FALSE	MATEATLAPNVTWWAPSNASGCPGCGVNASDDPGSAPRPLDAWLVPLFFATLMLLGLVGNSLVIYVICRHKHMQTVTNFYIANLAATDVTFLLCCVPFTALLYPLPAWVLGDFMCKFVNYIQQVSVQATCATLTAMSVDRWYVTVFPLRALHRRTPRLALAVSLSIWVGTAASTARRSSAHQGLPAGGRCRPALRRLLGPDPAVPGASSPGPLGGLAPSKLCRLRGQDLGSLHVLQQLGAQSAALCLPGFTLQTGLLPRVPLLPATPAPAPHVSALGPSCNSHCAAQPCCAPCADQEPGAWEPCGALALRSE	NA
Isoform29446_5	chr10	+	2733	5	novel_in_catalog	Kiss1r	novel	3163	5	NA	NA	0	-4	combination_of_known_junctions	FALSE	canonical	NA	NA	NA	NA	NA	NA	NA	FALSE	NA	NA	NA	C	coding	312	939	1704	2642	79754508	79757819	FALSE	30.0	AACTAAATGCCCACTCTCTC	-1	TRUE	NA	NA	AATGAA	-7	TRUE	MATEATLAPNVTWWAPSNASGCPGCGVNASDDPGSAPRPLDAWLVPLFFATLMLLGLVGNSLVIYVICRHKHMQTVTNFYIANLAATDVTFLLCCVPFTALLYPLPAWVLGDFMCKFVNYIQQVSVQATCATLTAMSVDRWYVTVFPLRALHRRTPRLALAVSLSIWVGTAASTARRSSAHQGLPAGGRCRPALRRLLGPDPAVPGASSPGPLGGLAPSKLCRLRGQDLGSLHVLQQLGAQSAALCLPGFTLQTGLLPRVPLLPATPAPAPHVSALGPSCNSHCAAQPCCAPCADQEPGAWEPCGALALRSE	NA
Isoform29451_24	chr10	+	2381	9	full-splice_match	Arid3a	ENSMUST00000019708.12	5361	9	19	2961	19	-586	alternative_3end	FALSE	canonical	NA	NA	NA	NA	NA	NA	NA	FALSE	NA	NA	NA	A	coding	601	1806	455	2260	79766728	79787770	FALSE	60.0	AAAAAGAGAGAGAGAGAGAG	-2	TRUE	NA	NA	NA	NA	FALSE	MKLQAVMETLIQRQQRARQELEARQAPPPPPPEPTGVRARTTMTDEDREPENARMHRTQMAALAAMRAAAAGLGHPSSPGGSEDGPPISGDEDTAREGTLSSPALHGSVLEGAGHAEGDRHLMDVGSDDDDTKSKWEEQELEELGEEEEEEEEEDDFEEEEEEEEGLGPPESASLGTAGLFTRKAPPAQAFRGDGGPRMLSGPERLGPGPAHPSHMASQMPPPDHGDWTFEEQFKQLYELDADPKRKEFLDDLFSFMQKRGTPVNRIPIMAKQVLDLFMLYVLVTEKGGLVEVINKKLWREITKGLNLPTSITSAAFTLRTQYMKYLYPYECERRGLSSPNELQAAIDSNRREGRRQSFGGSLFAYSPSGAHSMLPSPKLPVTPLGLAASTNGSSITPAPKIKKEEDSAIPITVPGRLPVSLAGHPVVAAQAAAVQAAAAQAAVAAQAAALEQLREKLESTEPPEKKMALVADEQQRLMQRAVQQSFLAMTAQLPMNIRINSQASESRQDSAVSLTSANGSNSISMSVEMNGIVYTGVLFAQPPPPTAPSAPGKGGVSSIGTNTTTGSRTGASGSTVSGGQVGLPGVSTPTMSSTSNNSLP	NA
Isoform29465_199	chr10	-	2097	11	full-splice_match	Tmem259	ENSMUST00000052885.14	2225	11	126	2	126	-2	alternative_5end	FALSE	canonical	NA	NA	NA	NA	NA	NA	NA	FALSE	NA	NA	NA	C	coding	574	1725	74	1798	79819965	79813253	FALSE	10.0	TGGCCGTGTAGTTCCTCAGC	69	FALSE	NA	NA	AATAAA	-16	TRUE	MSEHAAAPGPGPNGGGGGGAAPVRGPRGPNLNPNPLINVRDRLFHALFFKMAVTYSRLFPPAFRRLFEFFVLLKALFVLFVLAYIHIVFSRSPINCLEHVRDRWPREGVLRVEVRHNSSRAPVILQFCDGGLGGLELEPGGLELEEEELTVEMFTNSSIKFELDIEPKVFKPQSGADALNDSQDFPFPETPAKVWPQDEYIVEYSLEYGFLRLSQATRQRLSIPVMVVTLDPTRDQCFGDRFSRLLLDEFLGYDDILMSSVKGLAENEENKGFLRNVVSGEHYRFVSMWMARTSYLAAFVIMVIFTLSVSMLLRYSHHQIFVFIVDLLQMLEMNMAIAFPAAPLLTVILALVGMEAIMSEFFNDTTTAFYIILTVWLADQYDAICCHTNTSKRHWLRFFYLYHFAFYAYHYRFNGQYSSLALVTSWLFIQHSMIYFFHHYELPAILQQIRIQEMLLQTPPLGPGTPTALPDDLNNNSGSPATPDPSPPLALGPSSSPAPTGGASGPGSLGAGASVSGSDLGWVAETAAIISDASFLSGLSASLLERRPTAPSTPDSSRPDPGVPLEDAPAPAGS	NA
Isoform29468_67	chr10	-	2133	12	novel_not_in_catalog	Tmem259	novel	2225	11	NA	NA	48	-2	at_least_one_novel_splicesite	FALSE	canonical	NA	NA	NA	NA	NA	NA	NA	FALSE	NA	NA	NA	C	coding	574	1725	110	1834	79819965	79813253	FALSE	10.0	TGGCCGTGTAGTTCCTCAGC	-9	TRUE	NA	NA	AATAAA	-16	TRUE	MSEHAAAPGPGPNGGGGGGAAPVRGPRGPNLNPNPLINVRDRLFHALFFKMAVTYSRLFPPAFRRLFEFFVLLKALFVLFVLAYIHIVFSRSPINCLEHVRDRWPREGVLRVEVRHNSSRAPVILQFCDGGLGGLELEPGGLELEEEELTVEMFTNSSIKFELDIEPKVFKPQSGADALNDSQDFPFPETPAKVWPQDEYIVEYSLEYGFLRLSQATRQRLSIPVMVVTLDPTRDQCFGDRFSRLLLDEFLGYDDILMSSVKGLAENEENKGFLRNVVSGEHYRFVSMWMARTSYLAAFVIMVIFTLSVSMLLRYSHHQIFVFIVDLLQMLEMNMAIAFPAAPLLTVILALVGMEAIMSEFFNDTTTAFYIILTVWLADQYDAICCHTNTSKRHWLRFFYLYHFAFYAYHYRFNGQYSSLALVTSWLFIQHSMIYFFHHYELPAILQQIRIQEMLLQTPPLGPGTPTALPDDLNNNSGSPATPDPSPPLALGPSSSPAPTGGASGPGSLGAGASVSGSDLGWVAETAAIISDASFLSGLSASLLERRPTAPSTPDSSRPDPGVPLEDAPAPAGS	NA
Isoform29475_176	chr10	-	2167	10	full-splice_match	Tmem259	ENSMUST00000124536.2	1767	10	-162	-238	128	-2	alternative_3end5end	FALSE	canonical	NA	NA	NA	NA	NA	NA	NA	FALSE	NA	NA	NA	C	coding	598	1797	72	1868	79819965	79813253	FALSE	10.0	TGGCCGTGTAGTTCCTCAGC	71	FALSE	NA	NA	AATAAA	-16	TRUE	MSEHAAAPGPGPNGGGGGGAAPVRGPRGPNLNPNPLINVRDRLFHALFFKMAVTYSRLFPPAFRRLFEFFVLLKALFVLFVLAYIHIVFSRSPINCLEHVRDRWPREGVLRVEVRHNSSRAPVILQFCDGGLGGLELEPGGLELEEEELTVEMFTNSSIKFELDIEPKVFKPQSGADALNDSQDFPFPETPAKVWPQDEYIVEYSLEYGFLRLSQATRQRLSIPVMVVTLDPTRDQCFGDRFSRLLLDEFLGYDDILMSSVKGLAENEENKGFLRNVVSGEHYRFVSMWMARTSYLAAFVIMVIFTLSVSMLLRYSHHQIFVFIGESQPAGGGVGSPQALMGGRPVPAVDLLQMLEMNMAIAFPAAPLLTVILALVGMEAIMSEFFNDTTTAFYIILTVWLADQYDAICCHTNTSKRHWLRFFYLYHFAFYAYHYRFNGQYSSLALVTSWLFIQHSMIYFFHHYELPAILQQIRIQEMLLQTPPLGPGTPTALPDDLNNNSGSPATPDPSPPLALGPSSSPAPTGGASGPGSLGAGASVSGSDLGWVAETAAIISDASFLSGLSASLLERRPTAPSTPDSSRPDPGVPLEDAPAPAGS	NA
Isoform29479_12	chr10	-	2071	10	novel_not_in_catalog	Tmem259	novel	1767	10	NA	NA	725	-3	intron_retention	FALSE	canonical	NA	NA	NA	NA	NA	NA	NA	FALSE	NA	NA	NA	C	coding	446	1341	433	1773	79815353	79813253	FALSE	10.0	GTGGCCGTGTAGTTCCTCAG	958	FALSE	NA	NA	AATAAA	-15	TRUE	MFTNSSIKFELDIEPKVFKPQSGADALNDSQDFPFPETPAKVWPQDEYIVEYSLEYGFLRLSQATRQRLSIPVMVVTLDPTRDQCFGDRFSRLLLDEFLGYDDILMSSVKGLAENEENKGFLRNVVSGEHYRFVSMWMARTSYLAAFVIMVIFTLSVSMLLRYSHHQIFVFIGESQPAGGGVGSPQALMGGRPVPAVDLLQMLEMNMAIAFPAAPLLTVILALVGMEAIMSEFFNDTTTAFYIILTVWLADQYDAICCHTNTSKRHWLRFFYLYHFAFYAYHYRFNGQYSSLALVTSWLFIQHSMIYFFHHYELPAILQQIRIQEMLLQTPPLGPGTPTALPDDLNNNSGSPATPDPSPPLALGPSSSPAPTGGASGPGSLGAGASVSGSDLGWVAETAAIISDASFLSGLSASLLERRPTAPSTPDSSRPDPGVPLEDAPAPAGS	NA
Isoform29482_7	chr10	-	2288	10	novel_in_catalog	Tmem259	novel	2225	11	NA	NA	58	-4	intron_retention	FALSE	canonical	NA	NA	NA	NA	NA	NA	NA	FALSE	NA	NA	NA	C	coding	407	1224	142	1365	79819965	79813988	TRUE	10.0	TGTGGCCGTGTAGTTCCTCA	1	TRUE	NA	NA	AATAAA	-14	TRUE	MSEHAAAPGPGPNGGGGGGAAPVRGPRGPNLNPNPLINVRDRLFHALFFKMAVTYSRLFPPAFRRLFEFFVLLKALFVLFVLAYIHIVFSRSPINCLEHVRDRWPREGVLRVEVRHNSSRAPVILQFCDGGLGGLELEPGGLELEEEELTVEMFTNSSIKFELDIEPKVFKPQSGADALNDSQDFPFPETPAKVWPQDEYIVEYSLEYGFLRLSQATRQRLSIPVMVVTLDPTRDQCFGDRFSRLLLDEFLGYDDILMSSVKGLAENEENKGFLRNVVSGEHYRFVSMWMARTSYLAAFVIMVIFTLSVSMLLRYSHHQIFVFIVDLLQMLEMNMAIAFPAAPLLTVILALVGMEAIMSEFFNDTTTAFYIILTVWLADQYDAICCHTNTSKRHWLRWGRDEVGSMG	NA
Isoform29486_8	chr10	-	2294	9	novel_in_catalog	Tmem259	novel	1767	10	NA	NA	126	-2	intron_retention	FALSE	canonical	NA	NA	NA	NA	NA	NA	NA	FALSE	NA	NA	NA	C	coding	431	1296	74	1369	79819965	79813988	TRUE	10.0	TGGCCGTGTAGTTCCTCAGC	69	FALSE	NA	NA	AATAAA	-16	TRUE	MSEHAAAPGPGPNGGGGGGAAPVRGPRGPNLNPNPLINVRDRLFHALFFKMAVTYSRLFPPAFRRLFEFFVLLKALFVLFVLAYIHIVFSRSPINCLEHVRDRWPREGVLRVEVRHNSSRAPVILQFCDGGLGGLELEPGGLELEEEELTVEMFTNSSIKFELDIEPKVFKPQSGADALNDSQDFPFPETPAKVWPQDEYIVEYSLEYGFLRLSQATRQRLSIPVMVVTLDPTRDQCFGDRFSRLLLDEFLGYDDILMSSVKGLAENEENKGFLRNVVSGEHYRFVSMWMARTSYLAAFVIMVIFTLSVSMLLRYSHHQIFVFIGESQPAGGGVGSPQALMGGRPVPAVDLLQMLEMNMAIAFPAAPLLTVILALVGMEAIMSEFFNDTTTAFYIILTVWLADQYDAICCHTNTSKRHWLRWGRDEVGSMG	NA
Isoform29492_709	chr10	-	1040	7	full-splice_match	Polr2e	ENSMUST00000004786.10	1148	7	108	0	14	0	alternative_5end	FALSE	canonical	NA	NA	NA	NA	NA	NA	NA	FALSE	NA	NA	NA	A	coding	210	633	49	681	79875473	79872367	FALSE	25.0	CTGTGGTGCAATCCTAGAGA	12	TRUE	NA	NA	ATTAAA	-19	TRUE	MDDEEETYRLWKIRKTIMQLCHDRGYLVTQDELDQTLEEFKAQFGDKPSEGRPRRTDLTVLVAHNDDPTDQMFVFFPEEPKVGIKTIKVYCQRMQEENITRALIVVQQGMTPSAKQSLVDMAPKYVLEQFLQQELLINITEHELVPEHVVMTKEEVTELLARYKLRESQLPRIQAGDPVARYFGIKRGQVVKIIRPSETAGRYITYRLVQ	NA
Isoform29517_3	chr10	-	4380	29	novel_in_catalog	Sbno2	novel	3903	32	NA	NA	-4	-27	combination_of_known_junctions	FALSE	canonical	NA	NA	NA	NA	NA	NA	NA	FALSE	NA	NA	NA	C	coding	1274	3825	159	3983	79911106	79893250	FALSE	25.0	AAATATATGTGCCTTTTGCT	2	TRUE	NA	NA	AATGAA	-30	TRUE	MSQLRFWLQFAALNKDPSCLEDLSNASVFSSSVDSLSDIPDTPDFLQADSLNEVPTIWDVSTTSTTHDKLFIPSGPFSAPEDPVTSLSSTPLLISYQSHSQPEEEEGEEEEETEELGHAETYADYVPSKSKIGKQHPDRVVETSTLSSVPPPDITYTLALPTSDNSTLSALQLEAITYACQQHEVLLPSGQRAGFLIGDGAGVGKGRTVAGIIVENYLRGRKKALWFSASNDLKYDAERDLRDIEAPGIAVHALSKIKYGDNTTSEGVLFATYSALIGESQAGGQHRTRLRQILQWCGEGFDGVIVFDECHKAKNASSTKMGKAVLDLQSKLPQARVVYASATGASEPRNMIYMSRLGIWGEGTPFRTFEEFLHAIEKRGVGAMEIVAMDMKVSGMYIARQLSFSGVTFRIEEIPLSPAFQQVYNRAARLWAEALSVFQQAADWIGLESRKSLWGQFWSAHQRFFKYLCIAAKVHRLVELAQQELSRDKCVVIGLQSTGEARTREVLDENEGRLDCFVSAAEGVFLSLIQKHFPSTRRRRDRGGGKRKRRPRGRGPKASRLSLEAAGVIRISDGSSTESDAGLDSDFNSSPESLVDDDVVIVDAPTHPTDDRGSLYPLQRDLQGPGVVERVERLKQGLLAKVRALGRELPVNTLDQLIHQLGGPECVAEMTGRKGRVVSRPDGTVVFESRAEQGLSIDHVNLREKQRFMSGEKLVAIISEASSSGVSLQADRRVQNQRRRVHMTLELPWSADRAIQQFGRTHRSNQVSAPEYVFLISELAGERRFASIVAKRLESLGALTHGDRRATESRDLSKYNFENKYGARALSRVLATIMGQTDNRVPLPQGYPGGDTAFFRDMKQGLLSVGIGSRESRSGCLDVEKDCSITKFLNRILGLEVHKQNALFQYFSDTFDHLIEIDKKEGRYDMGILDLAPGINEIHEESQQVFLAPGHPQDGQVVFYKISVDRGMKWEEALTRSLELKGPYDGFYLSYKVRGSKMSCLLAEQNRGEYFTVYKPNIGRQSQLETLDSLCRKFHRVTVEEAREPWESSYALSLEHCSHTTWNQRCRLTQEGKCCAQGLRLRHHYMLCGALLRVWGRIAAVMADVSSSSYLQIVRLKTKDKKKQVGIKIPEGCVHRVLQELQLMDAEVKRRSTHGLAARPPTPRAITLPCGPGEVLDLTYSPPAEAFPTPPRFAFPSLPPPDPSSLMLGARDPATNPVELAHQSCDINFREVLEDMLRSLRAGPTETPAPLVGVGGGGTERQSVIHFSPPFPNS	NA
Isoform29518_77	chr10	-	4653	32	novel_in_catalog	Sbno2	novel	3903	32	NA	NA	-25	-27	combination_of_known_junctions	FALSE	canonical	NA	NA	NA	NA	NA	NA	NA	FALSE	NA	NA	NA	C	coding	1341	4026	231	4256	79922150	79893250	FALSE	25.0	AAATATATGTGCCTTTTGCT	-33	TRUE	NA	NA	AATGAA	-30	TRUE	MDGDFPPHELPPPGGGIQLQNRLLHCPWWGSFSPSLYPTFSSENQQFVGSTPFLGGQSCPETSYPTTATVPSFFSKSSDFPQDPSCLEDLSNASVFSSSVDSLSDIPDTPDFLQADSLNEVPTIWDVSTTSTTHDKLFIPSGPFSAPEDPVTSLSSTPLLISYQSHSQPEEEEGEEEEETEELGHAETYADYVPSKSKIGKQHPDRVVETSTLSSVPPPDITYTLALPTSDNSTLSALQLEAITYACQQHEVLLPSGQRAGFLIGDGAGVGKGRTVAGIIVENYLRGRKKALWFSASNDLKYDAERDLRDIEAPGIAVHALSKIKYGDNTTSEGVLFATYSALIGESQAGGQHRTRLRQILQWCGEGFDGVIVFDECHKAKNASSTKMGKAVLDLQSKLPQARVVYASATGASEPRNMIYMSRLGIWGEGTPFRTFEEFLHAIEKRGVGAMEIVAMDMKVSGMYIARQLSFSGVTFRIEEIPLSPAFQQVYNRAARLWAEALSVFQQAADWIGLESRKSLWGQFWSAHQRFFKYLCIAAKVHRLVELAQQELSRDKCVVIGLQSTGEARTREVLDENEGRLDCFVSAAEGVFLSLIQKHFPSTRRRRDRGGGKRKRRPRGRGPKASRLSLEAAGVIRISDGSSTESDAGLDSDFNSSPESLVDDDVVIVDAPTHPTDDRGSLYPLQRDLQGPGVVERVERLKQGLLAKVRALGRELPVNTLDQLIHQLGGPECVAEMTGRKGRVVSRPDGTVVFESRAEQGLSIDHVNLREKQRFMSGEKLVAIISEASSSGVSLQADRRVQNQRRRVHMTLELPWSADRAIQQFGRTHRSNQVSAPEYVFLISELAGERRFASIVAKRLESLGALTHGDRRATESRDLSKYNFENKYGARALSRVLATIMGQTDNRVPLPQGYPGGDTAFFRDMKQGLLSVGIGSRESRSGCLDVEKDCSITKFLNRILGLEVHKQNALFQYFSDTFDHLIEIDKKEGRYDMGILDLAPGINEIHEESQQVFLAPGHPQDGQVVFYKISVDRGMKWEEALTRSLELKGPYDGFYLSYKVRGSKMSCLLAEQNRGEYFTVYKPNIGRQSQLETLDSLCRKFHRVTVEEAREPWESSYALSLEHCSHTTWNQRCRLTQEGKCCAQGLRLRHHYMLCGALLRVWGRIAAVMADVSSSSYLQIVRLKTKDKKKQVGIKIPEGCVHRVLQELQLMDAEVKRRSTHGLAARPPTPRAITLPCGPGEVLDLTYSPPAEAFPTPPRFAFPSLPPPDPSSLMLGARDPATNPVELAHQSCDINFREVLEDMLRSLRAGPTETPAPLVGVGGGGTERQSVIHFSPPFPNS	NA
Isoform29521_8	chr10	-	4658	32	incomplete-splice_match	Sbno2	ENSMUST00000219260.2	4850	33	1645	27	-27	-27	3prime_fragment	FALSE	canonical	NA	NA	NA	NA	NA	NA	NA	FALSE	NA	NA	NA	C	coding	1342	4029	233	4261	79922150	79893250	FALSE	25.0	AAATATATGTGCCTTTTGCT	-35	TRUE	NA	NA	AATGAA	-30	TRUE	MDGDFPPHELPPPGGGIQLQNRLLHCPWWGSFSPSLYPTFSSENQQFVGSTPFLGGQSCPETSYPTTATVPSFFSKSSDFPQDPSCLEDLSNASVFSSSVDSLSDIPDTPDFLQADSLNEVPTIWDVSTTSTTHDKLFIPSGPFSAPEDPVTSLSSTPLLISYQSHSQPEEEEGEEEEETEELGHAETYADYVPSKSKIGKQHPDRVVETSTLSSVPPPDITYTLALPTSDNSTLSALQLEAITYACQQHEVLLPSGQRAGFLIGDGAGVGKGRTVAGIIVENYLRGRKKALWFSASNDLKYDAERDLRDIEAPGIAVHALSKIKYGDNTTSEGVLFATYSALIGESQAGGQHRTRLRQILQWCGEGFDGVIVFDECHKAKNASSTKMGKAVLDLQSKLPQARVVYASATGASEPRNMIYMSRLGIWGEGTPFRTFEEFLHAIEKRGVGAMEIVAMDMKVSGMYIARQLSFSGVTFRIEEIPLSPAFQQVYNRAARLWAEALSVFQQAADWIGLESRKSLWGQFWSAHQRFFKYLCIAAKVHRLVELAQQELSRDKCVVIGLQSTGEARTREVLDENEGRLDCFVSAAEGVFLSLIQKHFPSTRRRRDRGGGKRKRRPRGRGPKASRLSLEAAGVIRISDGSSTESDAGLDSDFNSSPESLVDDDVVIVDAPTHPTDDRGSLYPLQRDLQGPGVVERVERLKQGLLAKVRALGRELPVNTLDQLIHQLGGPECVAEMTGRKGRVVSRPDGTVVFESRAEQGLSIDHVNLREKQRFMSGEKLVAIISEASSSGVSLQADRRVQNQRRRVHMTLELPWSADRAIQQFGRTHRSNQVSAPEYVFLISELAGERRFASIVAKRLESLGALTHGDRRATESRDLSKYNFENKYGARALSRVLATIMGQTDNRVPLPQGYPGGDTAFFRDMKQGLLSVGIGSRESRSGCLDVEKDCSITKFLNRILGLEVHKQNALFQYFSDTFDHLIEIDKKEGRYDMGILDLAPGINEIHEESQQVFLAPGHPQDGQVVFYKQISVDRGMKWEEALTRSLELKGPYDGFYLSYKVRGSKMSCLLAEQNRGEYFTVYKPNIGRQSQLETLDSLCRKFHRVTVEEAREPWESSYALSLEHCSHTTWNQRCRLTQEGKCCAQGLRLRHHYMLCGALLRVWGRIAAVMADVSSSSYLQIVRLKTKDKKKQVGIKIPEGCVHRVLQELQLMDAEVKRRSTHGLAARPPTPRAITLPCGPGEVLDLTYSPPAEAFPTPPRFAFPSLPPPDPSSLMLGARDPATNPVELAHQSCDINFREVLEDMLRSLRAGPTETPAPLVGVGGGGTERQSVIHFSPPFPNS	NA
Isoform29524_13	chr10	-	2383	18	incomplete-splice_match	Sbno2	ENSMUST00000219260.2	4850	33	1684	5424	12	0	internal_fragment	FALSE	canonical	NA	NA	NA	NA	NA	NA	NA	FALSE	NA	NA	NA	C	coding	722	2169	194	2362	79922150	79898271	FALSE	10.0	CCCATGGGTCTCCATTCCTC	4	TRUE	NA	NA	AATAAA	-21	TRUE	MDGDFPPHELPPPGGGIQLQNRLLHCPWWGSFSPSLYPTFSSENQQFVGSTPFLGGQSCPETSYPTTATVPSFFSKSSDFPQDPSCLEDLSNASVFSSSVDSLSDIPDTPDFLQADSLNEVPTIWDVSTTSTTHDKLFIPSGPFSAPEDPVTSLSSTPLLISYQSHSQPEEEEGEEEEETEELGHAETYADYVPSKSKIGKQHPDRVVETSTLSSVPPPDITYTLALPTSDNSTLSALQLEAITYACQQHEVLLPSGQRAGFLIGDGAGVGKGRTVAGIIVENYLRGRKKALWFSASNDLKYDAERDLRDIEAPGIAVHALSKIKYGDNTTSEGVLFATYSALIGESQAGGQHRTRLRQILQWCGEGFDGVIVFDECHKAKNASSTKMGKAVLDLQSKLPQARVVYASATGASEPRNMIYMSRLGIWGEGTPFRTFEEFLHAIEKRGVGAMEIVAMDMKVSGMYIARQLSFSGVTFRIEEIPLSPAFQQVYNRAARLWAEALSVFQQAADWIGLESRKSLWGQFWSAHQRFFKYLCIAAKVHRLVELAQQELSRDKCVVIGLQSTGEARTREVLDENEGRLDCFVSAAEGVFLSLIQKHFPSTRRRRDRGGGKRKRRPRGRGPKASRLSLEAAGVIRISDGSSTESDAGLDSDFNSSPESLVDDDVVIVDAPTHPTDDRGEPPSSSQTQGSRHNHMRPIPPNTLVTDGETETHSQGQGYAIK	NA
Isoform29526_7	chr10	-	1750	11	incomplete-splice_match	Sbno2	ENSMUST00000217876.2	2156	15	9	3832	-4	1	5prime_fragment	FALSE	canonical	NA	NA	NA	NA	NA	NA	NA	FALSE	NA	NA	NA	C	coding	439	1320	159	1478	79911106	79902354	FALSE	85.0	AAAAAAAAAAAAAAAAGATT	2	TRUE	NA	NA	NA	NA	FALSE	MSQLRFWLQFAALNKDPSCLEDLSNASVFSSSVDSLSDIPDTPDFLQADSLNEVPTIWDVSTTSTTHDKLFIPSGPFSAPEDPVTSLSSTPLLISYQSHSQPEEEEGEEEEETEELGHAETYADYVPSKSKIGKQHPDRVVETSTLSSVPPPDITYTLALPTSDNSTLSALQLEAITYACQQHEVLLPSGQRAGFLIGDGAGVGKGRTVAGIIVENYLRGRKKALWFSASNDLKYDAERDLRDIEAPGIAVHALSKIKYGDNTTSEGVLFATYSALIGESQAGGQHRTRLRQILQWCGEGFDGVIVFDECHKAKNASSTKMGKAVLDLQSKLPQARVVYASATGASEPRNMIYMSRLGIWGEGTPFRTFEEFLHAIEKRGVGAMEIVAMDMKVSGMYIARQLSFSGVTFRIEEIPLSPAFQQVYNRAARLVSWAVVCSC	NA
Isoform29527_11	chr10	-	1993	14	incomplete-splice_match	Sbno2	ENSMUST00000219260.2	4850	33	1677	9256	5	1	internal_fragment	FALSE	canonical	NA	NA	NA	NA	NA	NA	NA	FALSE	NA	NA	NA	C	coding	506	1521	201	1721	79922150	79902354	FALSE	85.0	AAAAAAAAAAAAAAAAGATT	-3	TRUE	NA	NA	NA	NA	FALSE	MDGDFPPHELPPPGGGIQLQNRLLHCPWWGSFSPSLYPTFSSENQQFVGSTPFLGGQSCPETSYPTTATVPSFFSKSSDFPQDPSCLEDLSNASVFSSSVDSLSDIPDTPDFLQADSLNEVPTIWDVSTTSTTHDKLFIPSGPFSAPEDPVTSLSSTPLLISYQSHSQPEEEEGEEEEETEELGHAETYADYVPSKSKIGKQHPDRVVETSTLSSVPPPDITYTLALPTSDNSTLSALQLEAITYACQQHEVLLPSGQRAGFLIGDGAGVGKGRTVAGIIVENYLRGRKKALWFSASNDLKYDAERDLRDIEAPGIAVHALSKIKYGDNTTSEGVLFATYSALIGESQAGGQHRTRLRQILQWCGEGFDGVIVFDECHKAKNASSTKMGKAVLDLQSKLPQARVVYASATGASEPRNMIYMSRLGIWGEGTPFRTFEEFLHAIEKRGVGAMEIVAMDMKVSGMYIARQLSFSGVTFRIEEIPLSPAFQQVYNRAARLVSWAVVCSC	NA
Isoform29532_7	chr10	-	2637	4	full-splice_match	Sbno2	ENSMUST00000217683.2	2601	4	-42	6	13	-6	reference_match	FALSE	canonical	NA	NA	NA	NA	NA	NA	NA	FALSE	NA	NA	NA	C	coding	107	324	193	516	79922150	79918371	FALSE	35.0	AACCAAATATTGTCTGCCAT	5	TRUE	NA	NA	AATAGA	-4	TRUE	MDGDFPPHELPPPGGGIQLQNRLLHCPWWGSFSPSLYPTFSSENQQFVGSTPFLGGQSCPETSYPTTATVPSFFSKSSDFPQVMATLVPTAWGPELSLWPLVFSGAD	NA
Isoform29534_7	chr10	-	3190	11	novel_in_catalog	Cbarp	novel	3175	11	NA	NA	10	0	combination_of_known_junctions	FALSE	canonical	NA	NA	NA	NA	NA	NA	NA	FALSE	NA	NA	NA	C	coding	431	1296	1158	2453	79970545	79967122	FALSE	0.0	TTTGTTTGCTCTGGGTTTTC	5	TRUE	NA	NA	CATAAA	-13	TRUE	MGTGSSGSGTVLQFFTRLRRHASLDGASPYFKVKKWKLEPSQRASSLDTRGSPKRHHFQRQRAASESMEQEGDVPHADFIQYIASAGDSVAFPPPRPFLASPTSPPPTLGRLEAAEAAGGASPETPPEHGISLGPEHAQQQDPQQEQDAEHAQCSYRDLWSLRASLELHAATASDHSSSGNDRDSVRSGDSSGSGSGGGGAAPAFPPPPESPPALRPKDGEARRLLQMDSGYASIEGRGAGDEVSELPAPARSPPRSPRAWPRRPRRDYSIDEKTDALFHEFLRHDPHFDDAPRHRTRAHPHTHARKQWQQRGRQHSDPGGARAATPPGVARPTRAPLRRGDSVDCPPEGRALPITGDDPSIPVIEEEPGGGGGGCPGSGLCVEPAGALLDKLAASLDERLFSPRLAEPVASSQVLIVAAAAPTSPDHSPA	NA
Isoform29535_14	chr10	-	3163	11	full-splice_match	Cbarp	ENSMUST00000147778.9	3175	11	12	0	10	0	reference_match	FALSE	canonical	NA	NA	NA	NA	NA	NA	NA	FALSE	NA	NA	NA	C	coding	431	1296	1131	2426	79970545	79967122	FALSE	0.0	TTTGTTTGCTCTGGGTTTTC	5	TRUE	NA	NA	CATAAA	-13	TRUE	MGTGSSGSGTVLQFFTRLRRHASLDGASPYFKVKKWKLEPSQRASSLDTRGSPKRHHFQRQRAASESMEQEGDVPHADFIQYIASAGDSVAFPPPRPFLASPTSPPPTLGRLEAAEAAGGASPETPPEHGISLGPEHAQQQDPQQEQDAEHAQCSYRDLWSLRASLELHAATASDHSSSGNDRDSVRSGDSSGSGSGGGGAAPAFPPPPESPPALRPKDGEARRLLQMDSGYASIEGRGAGDEVSELPAPARSPPRSPRAWPRRPRRDYSIDEKTDALFHEFLRHDPHFDDAPRHRTRAHPHTHARKQWQQRGRQHSDPGGARAATPPGVARPTRAPLRRGDSVDCPPEGRALPITGDDPSIPVIEEEPGGGGGGCPGSGLCVEPAGALLDKLAASLDERLFSPRLAEPVASSQVLIVAAAAPTSPDHSPA	NA
Isoform29536_3	chr10	-	3156	11	novel_not_in_catalog	Cbarp	novel	3175	11	NA	NA	10	-3	at_least_one_novel_splicesite	FALSE	canonical	NA	NA	NA	NA	NA	NA	NA	TRUE	NA	NA	NA	C	coding	431	1296	1127	2422	79970545	79967122	FALSE	10.0	ATATTTGTTTGCTCTGGGTT	5	TRUE	NA	NA	CATAAA	-10	TRUE	MGTGSSGSGTVLQFFTRLRRHASLDGASPYFKVKKWKLEPSQRASSLDTRGSPKRHHFQRQRAASESMEQEGDVPHADFIQYIASAGDSVAFPPPRPFLASPTSPPPTLGRLEAAEAAGGASPETPPEHGISLGPEHAQQQDPQQEQDAEHAQCSYRDLWSLRASLELHAATASDHSSSGNDRDSVRSGDSSGSGSGGGGAAPAFPPPPESPPALRPKDGEARRLLQMDSGYASIEGRGAGDEVSELPAPARSPPRSPRAWPRRPRRDYSIDEKTDALFHEFLRHDPHFDDAPRHRTRAHPHTHARKQWQQRGRQHSDPGGARAATPPGVARPTRAPLRRGDSVDCPPEGRALPITGDDPSIPVIEEEPGGGGGGCPGSGLCVEPAGALLDKLAASLDERLFSPRLAEPVASSQVLIVAAAAPTSPDHSPA	NA
Isoform29537_7	chr10	-	4109	9	novel_in_catalog	Cbarp	novel	3175	11	NA	NA	10	-2	intron_retention	FALSE	canonical	NA	NA	NA	NA	NA	NA	NA	FALSE	NA	NA	NA	C	coding	241	726	1326	2051	79970545	79968445	FALSE	5.0	TATTTGTTTGCTCTGGGTTT	5	TRUE	NA	NA	CATAAA	-11	TRUE	MGTGSSGSGTVLQFFTRLRRHASLDGASPYFKVKKWKLEPSQRASSLDTRGSPKRHHFQRQRAASESMEQEGDVPHADFIQYIASAGDSVAFPPPRPFLASPTSPPPTLGRYFSVDRGAKGGPVGPCPAPSPIGGPGTALLALWTRTRVTLATSWGPPLQRRPEKEEGSRESLGKGRWAVDGPRVSKMRHPPEQGSGLGPPVALPICGRLRGLKGSSVVPASLLPTCTPDVCLTPIKERPC	NA
Isoform29540_12133	chr10	+	1394	10	full-splice_match	Wdr18	ENSMUST00000045247.9	3911	10	3	2514	0	78	alternative_3end	FALSE	canonical	NA	NA	NA	NA	NA	NA	NA	FALSE	NA	NA	NA	C	coding	427	1284	21	1304	79796009	79803433	FALSE	15.0	AAATTGTGCGCCTTGGTTGT	1	TRUE	NA	NA	ACTAAA	-16	TRUE	MEVVVCTDAAAQLWSCVVWELHSGANLLTYRGGQAGPRGLALLNGEYLLAAQQGKNYICAWELQRKDQLQQKIMCPGPVTCLTTAPNGLYVLAGIAESIYLWEVCTGNLLVILSRHYQDVSCLKFTGDGSHFVSAGKDCLALAWSLCSVLQADPSRILAPRHVWSQHTLPITDLHCGFGGPMARVATASLDQTVKLWAISSGDLLLSVLFDMGITSVTMDLAEHHIFCGGSDGSIFQVDLCSWPGLREHSFQPEQNTGKVFKGHRNQVTCLSVSTDGSVLLSGSHDESVRLWDVKSKQCLRTVTLKGPVTNAAIILAPPSMLNPEFRPSLPLPHFNKHLLGAEHGDEAQGGGLRLQLGLHLQGKEPSYLERLEQLQAVLSSYLEKNMLGSQMLPARVFDLEDEVRSLRKINRDLFDFSTRIITRPSK	NA
Isoform29541_1108	chr10	+	2952	10	full-splice_match	Wdr18	ENSMUST00000045247.9	3911	10	3	956	0	-956	alternative_3end	FALSE	canonical	NA	NA	NA	NA	NA	NA	NA	FALSE	NA	NA	NA	C	coding	427	1284	21	1304	79796009	79803433	FALSE	5.0	GTCATCTTGCTGGCTTTTTT	1	TRUE	NA	NA	ATTAAA	-18	TRUE	MEVVVCTDAAAQLWSCVVWELHSGANLLTYRGGQAGPRGLALLNGEYLLAAQQGKNYICAWELQRKDQLQQKIMCPGPVTCLTTAPNGLYVLAGIAESIYLWEVCTGNLLVILSRHYQDVSCLKFTGDGSHFVSAGKDCLALAWSLCSVLQADPSRILAPRHVWSQHTLPITDLHCGFGGPMARVATASLDQTVKLWAISSGDLLLSVLFDMGITSVTMDLAEHHIFCGGSDGSIFQVDLCSWPGLREHSFQPEQNTGKVFKGHRNQVTCLSVSTDGSVLLSGSHDESVRLWDVKSKQCLRTVTLKGPVTNAAIILAPPSMLNPEFRPSLPLPHFNKHLLGAEHGDEAQGGGLRLQLGLHLQGKEPSYLERLEQLQAVLSSYLEKNMLGSQMLPARVFDLEDEVRSLRKINRDLFDFSTRIITRPSK	NA
Isoform29572_9	chr10	+	3188	9	full-splice_match	Grin3b	ENSMUST00000045085.8	3283	9	95	0	95	0	alternative_5end	FALSE	canonical	NA	NA	NA	NA	NA	NA	NA	FALSE	NA	NA	NA	A	coding	1003	3012	91	3102	79806734	79812938	FALSE	15.0	TGCCCCGCATCGTGAGCCAC	13	FALSE	NA	NA	ATTAAA	-15	TRUE	MECVQTLWLSLALALARGSWVVRGHPQPCGVPTRAGASVRLAALLPRAPAARARVLAALATPSPRLPHNLSLELVAVASPTRDPASLARGLCQVLAPPGVVASITFPEARPELRLLQFLAAATETPVLSVLRREVRAPLGAPTPFHLQLDWASPLETILDVLVSLVRAHAWEDIALVLCRVRDPSGLVTLWTSRASQAPKFVLDLSQLDSGNDSLRATLALLGTLEGGGTPVSAAVLLGCSTAHAHEVLEAAPPGPQWLLGTPLPAEALPKTGLPPGVLVLGETGQPSLEAAVHDMVELVARALSSMALMHPERALLPAAVNCEDLKTGGSESTARTLARFLSNTSFQGRTGAVWVAGSSQVHVSRHFKVWSLRRDPLGAPAWATVGSWQDGQLDFQPGAAALRVPSPSGTQARPKLRVVTLVEHPFVFTRESDEDGQCPAGQLCLDPGTNDSARLDALFTALENGSVPRTLRRCCYGYCIDLLERLAEDLAFDFELYIVGDGKYGALRDGRWTGLVGDLLAGRAHMAVTSFSINSARSQVVDFTSPFFSTSLGIMVRTRDTASPIGAFMWPLHWSMWVGVFAALHLTALFLTLYEWRSPYGLTPRGRNRGTVFSYSSALNLCYAILFGRTVSSKTPKCPTGRFLMNLWAIFCLLVLSSYTANLAAVMVGDKTFEELSGIHDPKLHHPSQGFRFGTVWESSAEAYIKASFPEMHAHMRRHSAPTTPHGVAMLTSDPPKLNAFIMDKSLLDYEVSIDADCKLLTVGKPFAIEGYGIGLPQNSPLTSNLSEFISRYKSSGFIDLLHDKWYKMVPCGKRVFAVTETLQMGVYHLSGLFVLLCLGLGSALLTSLGEHVFYRLVLPRIRRGNKLQYWLHTSQKIHRALNTGPPEGQQERAEQECSGPKEEQPAADGAGRWRRVRRAVVERERRVRFLLEPGEAGGDHPWLCSNGPGVQAELRELELRIEAARERLRSALLRRGELRAQLGDGTRLRPLRLLHAAPAES	NA
Isoform29626_15112	chr10	+	2362	10	full-splice_match	Stk11	ENSMUST00000003152.14	2566	10	-8	212	-8	0	alternative_3end	FALSE	canonical	NA	NA	NA	NA	NA	NA	NA	FALSE	NA	NA	NA	C	coding	436	1311	824	2134	79952452	79965932	FALSE	15.0	GCTATGGCTATGAGGGTGTT	-7	TRUE	NA	NA	AATAAA	-15	TRUE	MDVADPEPLGLFSEGELMSVGMDTFIHRIDSTEVIYQPRRKRAKLIGKYLMGDLLGEGSYGKVKEVLDSETLCRRAVKILKKKKLRRIPNGEANVKKEIQLLRRLRHRNVIQLVDVLYNEEKQKMYMVMEYCVCGMQEMLDSVPEKRFPVCQAHGYFRQLIDGLEYLHSQGIVHKDIKPGNLLLTTNGTLKISDLGVAEALHPFAVDDTCRTSQGSPAFQPPEIANGLDTFSGFKVDIWSAGVTLYNITTGLYPFEGDNIYKLFENIGRGDFTIPCDCGPPLSDLLRGMLEYEPAKRFSIRQIRQHSWFRKKHPLAEALVPIPPSPDTKDRWRSMTVVPYLEDLHGRAEEEEEEDLFDIEDGIIYTQDFTVPGQVLEEEVGQNGQSHSLPKAVCVNGTEPQLSSKVKPEGRPGTANPARKVCSSNKIRRLSACKQQ	NA
Isoform29627_13421	chr10	+	2499	10	full-splice_match	Stk11	ENSMUST00000003152.14	2566	10	68	-1	68	1	alternative_5end	FALSE	canonical	NA	NA	NA	NA	NA	NA	NA	FALSE	NA	NA	NA	C	coding	436	1311	748	2058	79952452	79965932	FALSE	5.0	CCACCTGGGCTGTTCTGTCC	-4	TRUE	NA	NA	AATAAA	-25	TRUE	MDVADPEPLGLFSEGELMSVGMDTFIHRIDSTEVIYQPRRKRAKLIGKYLMGDLLGEGSYGKVKEVLDSETLCRRAVKILKKKKLRRIPNGEANVKKEIQLLRRLRHRNVIQLVDVLYNEEKQKMYMVMEYCVCGMQEMLDSVPEKRFPVCQAHGYFRQLIDGLEYLHSQGIVHKDIKPGNLLLTTNGTLKISDLGVAEALHPFAVDDTCRTSQGSPAFQPPEIANGLDTFSGFKVDIWSAGVTLYNITTGLYPFEGDNIYKLFENIGRGDFTIPCDCGPPLSDLLRGMLEYEPAKRFSIRQIRQHSWFRKKHPLAEALVPIPPSPDTKDRWRSMTVVPYLEDLHGRAEEEEEEDLFDIEDGIIYTQDFTVPGQVLEEEVGQNGQSHSLPKAVCVNGTEPQLSSKVKPEGRPGTANPARKVCSSNKIRRLSACKQQ	NA
Isoform29748_1463	chr10	+	955	4	full-splice_match	Atp5d	ENSMUST00000003156.15	931	4	-30	6	-30	0	reference_match	FALSE	canonical	NA	NA	NA	NA	NA	NA	NA	FALSE	NA	NA	NA	C	coding	168	507	182	688	79978300	79981379	FALSE	20.0	ACTGAGTGTTCTGTTTCTAA	0	TRUE	NA	NA	ATTAAA	-13	TRUE	MLPASLLRHPGLRRLMLQARTYAEAAAAPAPAAGPGQMSFTFASPTQVFFDSANVKQVDVPTLTGAFGILASHVPTLQVLRPGLVVVHTEDGTTTKYFVSSGSVTVNADSSVQLLAEEAVTLDMLDLGAARANLEKAQSELSGAADEAARAEIQIRIEANEALVKALE	NA
Isoform29749_40557	chr10	+	894	4	full-splice_match	Atp5d	ENSMUST00000003156.15	931	4	31	6	-24	0	reference_match	FALSE	canonical	NA	NA	NA	NA	NA	NA	NA	FALSE	NA	NA	NA	C	coding	168	507	121	627	79978300	79981379	FALSE	20.0	ACTGAGTGTTCTGTTTCTAA	2	TRUE	NA	NA	ATTAAA	-13	TRUE	MLPASLLRHPGLRRLMLQARTYAEAAAAPAPAAGPGQMSFTFASPTQVFFDSANVKQVDVPTLTGAFGILASHVPTLQVLRPGLVVVHTEDGTTTKYFVSSGSVTVNADSSVQLLAEEAVTLDMLDLGAARANLEKAQSELSGAADEAARAEIQIRIEANEALVKALE	NA
Isoform29774_4	chr10	+	3727	9	full-splice_match	Midn	ENSMUST00000042057.12	3727	9	0	0	0	0	reference_match	FALSE	canonical	NA	NA	NA	NA	NA	NA	NA	FALSE	NA	NA	NA	C	coding	508	1527	475	2001	79985912	79992476	FALSE	0.0	CCTCTTGCCCCTGGCTGTTC	0	TRUE	NA	NA	AATAAA	-17	TRUE	MEPQPGGARSCRRGAPGGACELNTATESAAPMSLAIHSTTGTRYDLSVPHDETVEGLRKRLSQRLKVPKERLALLHKDTRLSSGKLQEFGVGDGSKLTLVPTVEAGLMSQASRPEQSVMQALESLTETQPPATPGPGRAAGGGFRKYRLILFKRPWHRQGPQSPERGGERPQVSDFLSGRSPLTLALRVGDHMMFVQLQLAAQHAPLQHRHVLAAAAAAAAAARGDSSVATPVSSPCRPVSSAARVPPVSSSPSSPVSPSPVTAGSFRSHAASTTCPEQMDCSPPASSSSTSTPGSSPTPRSRKPGAVIESFVNHAPGVFSGTFSGTLHPNCQDSSGRPRRDIGTILQILNDLLSATRHYQGMPPSLTQLRCHAQCSPASPAPDLTPKTTSCEKLAATSSTSLLQGQSQIRMCKPPGDRLRQTENRATRCKVERLQLLLQQKRLRRKARRDARGPYHWTPSRKAGRSDSSSSGGGGGPSEATGLGLDFEDSVWKPEVNPDIQSEFVVA	NA
Isoform29776_6	chr10	+	3023	8	full-splice_match	Midn	ENSMUST00000099492.10	3597	8	0	574	0	-574	alternative_3end	FALSE	canonical	NA	NA	NA	NA	NA	NA	NA	FALSE	NA	NA	NA	C	coding	465	1398	475	1872	79985912	79992476	FALSE	15.0	TGTCCATGTTGTCTAGACTC	0	TRUE	NA	NA	GATAAA	-27	TRUE	MEPQPGGARSCRRGAPGGACELNTATESAAPMSLAIHSTTGTRYDLSVPHDETVEGLRKRLSQRLKVPKERLALLHKDTRLSSGKLQEFGVGDGSKLTLVPTVEAGLMSQASRPEQSVMQALESLTETQVSDFLSGRSPLTLALRVGDHMMFVQLQLAAQHAPLQHRHVLAAAAAAAAAARGDSSVATPVSSPCRPVSSAARVPPVSSSPSSPVSPSPVTAGSFRSHAASTTCPEQMDCSPPASSSSTSTPGSSPTPRSRKPGAVIESFVNHAPGVFSGTFSGTLHPNCQDSSGRPRRDIGTILQILNDLLSATRHYQGMPPSLTQLRCHAQCSPASPAPDLTPKTTSCEKLAATSSTSLLQGQSQIRMCKPPGDRLRQTENRATRCKVERLQLLLQQKRLRRKARRDARGPYHWTPSRKAGRSDSSSSGGGGGPSEATGLGLDFEDSVWKPEVNPDIQSEFVVA	NA
Isoform29777_4	chr10	+	3597	8	full-splice_match	Midn	ENSMUST00000099492.10	3597	8	0	0	0	0	reference_match	FALSE	canonical	NA	NA	NA	NA	NA	NA	NA	FALSE	NA	NA	NA	C	coding	465	1398	475	1872	79985912	79992476	FALSE	5.0	ACCTCTTGCCCCTGGCTGTT	0	TRUE	NA	NA	AATAAA	-16	TRUE	MEPQPGGARSCRRGAPGGACELNTATESAAPMSLAIHSTTGTRYDLSVPHDETVEGLRKRLSQRLKVPKERLALLHKDTRLSSGKLQEFGVGDGSKLTLVPTVEAGLMSQASRPEQSVMQALESLTETQVSDFLSGRSPLTLALRVGDHMMFVQLQLAAQHAPLQHRHVLAAAAAAAAAARGDSSVATPVSSPCRPVSSAARVPPVSSSPSSPVSPSPVTAGSFRSHAASTTCPEQMDCSPPASSSSTSTPGSSPTPRSRKPGAVIESFVNHAPGVFSGTFSGTLHPNCQDSSGRPRRDIGTILQILNDLLSATRHYQGMPPSLTQLRCHAQCSPASPAPDLTPKTTSCEKLAATSSTSLLQGQSQIRMCKPPGDRLRQTENRATRCKVERLQLLLQQKRLRRKARRDARGPYHWTPSRKAGRSDSSSSGGGGGPSEATGLGLDFEDSVWKPEVNPDIQSEFVVA	NA
Isoform29787_4	chr10	+	3518	7	novel_not_in_catalog	Midn	novel	3727	9	NA	NA	-205	0	at_least_one_novel_splicesite	FALSE	canonical	NA	NA	NA	NA	NA	NA	NA	TRUE	NA	NA	NA	C	coding	464	1395	398	1792	79985912	79992476	FALSE	0.0	CCTCTTGCCCCTGGCTGTTC	9	TRUE	NA	NA	AATAAA	-17	TRUE	MEPQPGGARSCRRGAPGGACELNTATESAAPMSLAIHSTTGTRYDLSVPHDETVEGLRKRLSQRLKVPKERLALLHKDTRLSSGKLQEFGVGDGSKLTLVPTVEAGLMSQASRPEQSVMQALESLTETQVSDFLSGRSPLTLALRVGDHMMFVQLQLAAQHAPLQHRHVLAAAAAAAAAARGDSSVATPVSSPCRPVSSAARVPPVSSSPSSPVSPSPVTAGSFRSHAASTTCPEMDCSPPASSSSTSTPGSSPTPRSRKPGAVIESFVNHAPGVFSGTFSGTLHPNCQDSSGRPRRDIGTILQILNDLLSATRHYQGMPPSLTQLRCHAQCSPASPAPDLTPKTTSCEKLAATSSTSLLQGQSQIRMCKPPGDRLRQTENRATRCKVERLQLLLQQKRLRRKARRDARGPYHWTPSRKAGRSDSSSSGGGGGPSEATGLGLDFEDSVWKPEVNPDIQSEFVVA	NA
Isoform29789_213	chr10	+	1471	6	full-splice_match	Cirbp	ENSMUST00000140774.2	912	6	-47	-512	-1	-6	alternative_3end	FALSE	canonical	NA	NA	NA	NA	NA	NA	NA	FALSE	NA	NA	NA	C	coding	176	531	85	615	80005648	80006627	FALSE	30.0	AATGAATCTCGCTCTGACCA	0	TRUE	NA	NA	ATTAAA	-12	TRUE	MASDEGKLFVGGLSFDTNEQALEQVFSKYGQISEVVVVKDRETQRSRGFGFVTFENIDDAKDAMMAMNGKSVDGRQIRVDQAGKSSDNRSRGYRGGSAGGRGFFRGGRSRGRGFSRGGGDRGYGGGRFESRSGGYGGSRDYYASRSQGGSYGYRSSGGSYRDSYDSYGKSSSKDAI	NA
Isoform29790_1830	chr10	+	1254	7	full-splice_match	Cirbp	ENSMUST00000105365.9	1321	7	61	6	-1	-6	alternative_5end	FALSE	canonical	NA	NA	NA	NA	NA	NA	NA	FALSE	NA	NA	NA	C	coding	172	519	85	603	80005648	80006832	FALSE	30.0	AATGAATCTCGCTCTGACCA	0	TRUE	NA	NA	ATTAAA	-12	TRUE	MASDEGKLFVGGLSFDTNEQALEQVFSKYGQISEVVVVKDRETQRSRGFGFVTFENIDDAKDAMMAMNGKSVDGRQIRVDQAGKSSDNRSRGYRGGSAGGRGFFRGGRSRGRGFSRGGGDRGYGGGRFESRSGGYGGSRDYYASRSQGGSYGYRSSGGSYRDSYDSYATHNE	NA
Isoform29791_22	chr10	+	834	8	full-splice_match	Cirbp	ENSMUST00000054666.7	834	8	-1	1	-1	-1	reference_match	FALSE	canonical	NA	NA	NA	NA	NA	NA	NA	FALSE	NA	NA	NA	C	coding	168	507	85	591	80005648	80008252	TRUE	10.0	ACCCCCGACTCTGTGGCTTG	0	TRUE	NA	NA	AATAAA	-16	TRUE	MASDEGKLFVGGLSFDTNEQALEQVFSKYGQISEVVVVKDRETQRSRGFGFVTFENIDDAKDAMMAMNGKSVDGRQIRVDQAGKSSDNRSRGYRGGSAGGRGFFRGGRSRGRGFSRGGGDRGYGGGRFESRSGGYGGSRDYYASRSQGGSYGYRSSGGSYRDSYDSYG	NA
Isoform29794_34	chr10	+	2483	7	novel_in_catalog	Cirbp	novel	834	8	NA	NA	-1	-1	intron_retention	FALSE	canonical	NA	NA	NA	NA	NA	NA	NA	FALSE	NA	NA	NA	C	coding	176	531	85	615	80005648	80006627	TRUE	10.0	ACCCCCGACTCTGTGGCTTG	0	TRUE	NA	NA	AATAAA	-16	TRUE	MASDEGKLFVGGLSFDTNEQALEQVFSKYGQISEVVVVKDRETQRSRGFGFVTFENIDDAKDAMMAMNGKSVDGRQIRVDQAGKSSDNRSRGYRGGSAGGRGFFRGGRSRGRGFSRGGGDRGYGGGRFESRSGGYGGSRDYYASRSQGGSYGYRSSGGSYRDSYDSYGKSSSKDAI	NA
Isoform29796_28	chr10	+	2065	8	novel_not_in_catalog	Cirbp	novel	834	8	NA	NA	-1	-1	intron_retention	FALSE	canonical	NA	NA	NA	NA	NA	NA	NA	TRUE	NA	NA	NA	C	coding	176	531	85	615	80005648	80006627	TRUE	10.0	ACCCCCGACTCTGTGGCTTG	0	TRUE	NA	NA	AATAAA	-16	TRUE	MASDEGKLFVGGLSFDTNEQALEQVFSKYGQISEVVVVKDRETQRSRGFGFVTFENIDDAKDAMMAMNGKSVDGRQIRVDQAGKSSDNRSRGYRGGSAGGRGFFRGGRSRGRGFSRGGGDRGYGGGRFESRSGGYGGSRDYYASRSQGGSYGYRSSGGSYRDSYDSYGKSSSKDAI	NA
Isoform29809_191	chr10	+	652	3	full-splice_match	Fam174c	ENSMUST00000041882.7	678	3	0	26	0	-26	reference_match	FALSE	canonical	NA	NA	NA	NA	NA	NA	NA	FALSE	NA	NA	NA	A	coding	108	327	23	349	80008800	80010651	FALSE	15.0	TCTGAGACCTCCCCCTTGAT	-4	TRUE	NA	NA	AATAAA	-23	TRUE	MALRMLLLLLLLWCSNPGSAENSSLPGPPYNHTNGRLPDRDTGSAVLRLFYVITGLCGLISLYFLIRAFRLKKSQRRRYGLLTNTEEHEEMASQDSEEETVFETRNLR	NA
Isoform29811_7	chr10	+	1920	4	full-splice_match	Efna2	ENSMUST00000003154.7	2131	4	210	1	210	-1	alternative_5end	FALSE	canonical	NA	NA	NA	NA	NA	NA	NA	FALSE	NA	NA	NA	A	coding	209	630	72	701	80015597	80024624	FALSE	10.0	AGCGTGGGCCTCTCTGTTAC	-30	TRUE	NA	NA	AATAAA	-16	TRUE	MAPAQRPLLPLLLLLLPLRARNEDPARANADRYAVYWNRSNPRFQVSAVGDGGGYTVEVSINDYLDIYCPHYGAPLPPAERMERYILYMVNGEGHASCDHRQRGFKRWECNRPAAPGGPLKFSEKFQLFTPFSLGFEFRPGHEYYYISATPPNLVDRPCLRLKVYVRPTNETLYEAPEPIFTSNSSCSGLGGCHLFLTTVPVLWSLLGS	NA
Isoform29816_260	chr10	+	1761	7	full-splice_match	Cnn2	ENSMUST00000004784.11	2460	7	27	672	-12	-672	alternative_3end	FALSE	canonical	NA	NA	NA	NA	NA	NA	NA	FALSE	NA	NA	NA	C	coding	305	918	68	985	79824512	79830448	FALSE	30.0	GTAAAGTACATTCCTGAGTT	-26	TRUE	NA	NA	AATAAA	-18	TRUE	MSSTQFNKGPSYGLSAEVKNRLLSKYDPQKEAELRSWIEGLTGLSIGPDFQKGLKDGVILCTLMNKLQPGSVPKINRSMQNWHQLENLSNFIKAMVSYGMNPVDLFEANDLFESGNMTQVQVSLLALAGKAKTKGLQSGVDIGVKYSEKQERNFDDATMKAGQCVIGLQMGTNKCASQSGMTAYGTRRHLYDPKNHILPPMDHCTISLQMGTNKCASQVGMTAPGTRRHIYDTKLGTDKCDNSSMSLQMGYTQGANQSGQVFGLGRQIYDPKYCPQGSAADGAPAGDGQGEAPEYLAYCQEEAGY	NA
Isoform29842_3	chr10	+	5550	37	novel_in_catalog	Abca7	novel	6696	47	NA	NA	-25	-3947	combination_of_known_junctions	FALSE	canonical	NA	NA	NA	NA	NA	NA	NA	FALSE	NA	NA	NA	B	coding	1770	5313	128	5440	79833449	79847330	FALSE	25.0	TAGTCTAAGTCAGTTCTACC	3	TRUE	NA	NA	CATAAA	-19	TRUE	MALGTQLMLLLWKNYTYRRRQPIQLLVELLWPLFLFFILVAVRHSHPPLEHHECHFPNKPLPSAGTVPWLQGLVCNVNNSCFQHPTPGEKPGVLSNFKDSLISRLLADTRTVLGGHSIQDMLDALGKLIPVLRAVGGGARPQESDQPTSQGSVTKLLEKILQRASLDPVLGQAQDSMRKFSDAIRDLAQELLTLPSLMELRALLRRPRGSAGSLELVSEALCSTKGPSSPGGLSLNWYEANQLNEFMGPEVAPALPDNSLSPACSEFVGTLDDHPVSRLLWRRLKPLILGKILFAPDTNFTRKLMAQVNQTFEELALLRDLHELWGVLGPQIFNFMNDSTNVAMLQRLLDVGGTGQRQQTPRAQKKLEAIKDFLDPSRGGYSWREAHADMGRLAGILGQMMECVSLDKLEAVPSEEALVSRALELLGERRLWAGIVFLSPEHPLDPSELSSPALSPGHLRFKIRMDIDDVTRTNKIRDKFWDPGPSADPFMDLRYVWGGFVYLQDLLEQAAVRVLGGGNSRTGLYLQQMPHPCYVDDVFLRVLSRSLPLFLTLAWIYSVALTVKAVVREKETRLRETMRAMGLSRAVLWLGWFLSCLGPFLVSAALLVLVLKLGNILPYSHPVVIFLFLAAFAVATVAQSFLLSAFFSRANLAAACGGLAYFALYLPYVLCVAWRERLHLGGLLAASLLSPVAFGFGCESLALLEEQGDGAQWHNLGTGPAEDVFSLAQVSAFLLLDAVIYGLALWYLEAVCPGQYGIPEPWNFPFRRSYWCGPGPPKSSVLAPAPQDPKVLVEEPPLGLVPGVSIRGLKKHFRGCPQPALQGLNLDFYEGHITAFLGHNGAGKTTTLSILSGLFPPSSGSASILGHDVQTNMAAIRPHLGICPQYNVLFDMLTVEEHVWFYGRLKGVSAAAMGPERERLIRDVGLTLKRDTQTRHLSGGMQRKLSVAIAFVGGSRVVIMDEPTAGVDPASRRGIWELLLKYREGRTLILSTHHLDEAELLGDRVAMVAGGSLCCCGSPLFLRRHLGCGYYLTLVKSSQSLVTHDAKGDSEDPRREKKSDGNGRTSDTAFTRGTSDKSNQAPAPGAVPITPSTARILELVQQHVPGAQLVEDLPHELLLVLPYAGALDGSFAMVFQELDQQLELLGLTGYGISDTNLEEIFLKVVEDAHREGGDSRPQLHLRTCTPQPPTGPEASVLENGELAKLVLDPQAPQGLAPNAAQVQGWTLTCQQLRALLHKRFLLARRSRRGLFAQVVLPALFVGLALFFSLIVPPFGQYPPLQLSPAMYGPQVSFFSEDAPGDPNRMKLLEALLGEAGLQEPSMQDKDARGSECTHSLACYFTVPEVPPDVASILASGNWTPESPSPACQCSQPGARRLLPDCPAGAGGPPPPQAVAGLGEVVQNLTGRNVSDFLVKTYPSLVRRGLKTKKWVDEVRYGGFSLGGRDPDLPTGHEVVRTLAEIRALLSPQPGNALDRILNNLTQWALGLDARNSLKIWFNNKGWHAMVAFVNRANNGLLHALLPSGPVRHAHSITTLNHPLNLTKEQLSEATLIASSVDVLVSICVVFAMSFVPASFTLVLIEERITRAKHLQLVSGLPQTLYWLGNFLWDMCNYLVAVCIVVFIFLAFQQRAYVAPENLPALLLLLLLYGWSITPLMYPASFFFSVPSTAYVVLTCINLFIGINSSMATFVLELLSDQNLQEVSRILKQVFLIFPHFCLGRGLIDMVRNQAMADAFERLGETVCQVGTVKSMIESASFKFSYMEWGHIAFK	NA
Isoform29843_7	chr10	+	6785	46	novel_in_catalog	Abca7	novel	6696	47	NA	NA	4	1	intron_retention	FALSE	canonical	NA	NA	NA	NA	NA	NA	NA	FALSE	NA	NA	NA	B	coding	1787	5364	99	5462	79833449	79847695	TRUE	25.0	GAATGAGGCCACGGCTGAGT	5	TRUE	NA	NA	AATAAA	-16	TRUE	MALGTQLMLLLWKNYTYRRRQPIQLLVELLWPLFLFFILVAVRHSHPPLEHHECHFPNKPLPSAGTVPWLQGLVCNVNNSCFQHPTPGEKPGVLSNFKDSLISRLLADTRTVLGGHSIQDMLDALGKLIPVLRAVGGGARPQESDQPTSQGSVTKLLEKILQRASLDPVLGQAQDSMRKFSDAIRDLAQELLTLPSLMELRALLRRPRGSAGSLELVSEALCSTKGPSSPGGLSLNWYEANQLNEFMGPEVAPALPDNSLSPACSEFVGTLDDHPVSRLLWRRLKPLILGKILFAPDTNFTRKLMAQVNQTFEELALLRDLHELWGVLGPQIFNFMNDSTNVAMLQRLLDVGGTGQRQQTPRAQKKLEAIKDFLDPSRGGYSWREAHADMGRLAGILGQMMECVSLDKLEAVPSEEALVSRALELLGERRLWAGIVFLSPEHPLDPSELSSPALSPGHLRFKIRMDIDDVTRTNKIRDKFWDPGPSADPFMDLRYVWGGFVYLQDLLEQAAVRVLGGGNSRTGLYLQQMPHPCYVDDVFLRVLSRSLPLFLTLAWIYSVALTVKAVVREKETRLRETMRAMGLSRAVLWLGWFLSCLGPFLVSAALLVLVLKLGNILPYSHPVVIFLFLAAFAVATVAQSFLLSAFFSRANLAAACGGLAYFALYLPYVLCVAWRERLHLGGLLAASLLSPVAFGFGCESLALLEEQGDGAQWHNLGTGPAEDVFSLAQVSAFLLLDAVIYGLALWYLEAVCPGQYGIPEPWNFPFRRSYWCGPGPPKSSVLAPAPQDPKVLVEEPPLGLVPGVSIRGLKKHFRGCPQPALQGLNLDFYEGHITAFLGHNGAGKTTTLSILSGLFPPSSGSASILGHDVQTNMAAIRPHLGICPQYNVLFDMLTVEEHVWFYGRLKGVSAAAMGPERERLIRDVGLTLKRDTQTRHLSGGMQRKLSVAIAFVGGSRVVIMDEPTAGVDPASRRGIWELLLKYREGRTLILSTHHLDEAELLGDRVAMVAGGSLCCCGSPLFLRRHLGCGYYLTLVKSSQSLVTHDAKGDSEDPRREKKSDGNGRTSDTAFTRGTSDKSNQAPAPGAVPITPSTARILELVQQHVPGAQLVEDLPHELLLVLPYAGALDGSFAMVFQELDQQLELLGLTGYGISDTNLEEIFLKVVEDAHREGGDSRPQLHLRTCTPQPPTGPEASVLENGELAKLVLDPQAPQGLAPNAAQVQGWTLTCQQLRALLHKRFLLARRSRRGLFAQVVLPALFVGLALFFSLIVPPFGQYPPLQLSPAMYGPQVSFFSEDAPGDPNRMKLLEALLGEAGLQEPSMQDKDARGSECTHSLACYFTVPEVPPDVASILASGNWTPESPSPACQCSQPGARRLLPDCPAGAGGPPPPQAVAGLGEVVQNLTGRNVSDFLVKTYPSLVRRGLKTKKWVDEVRYGGFSLGGRDPDLPTGHEVVRTLAEIRALLSPQPGNALDRILNNLTQWALGLDARNSLKIWFNNKGWHAMVAFVNRANNGLLHALLPSGPVRHAHSITTLNHPLNLTKEQLSEATLIASSVDVLVSICVVFAMSFVPASFTLVLIEERITRAKHLQLVSGLPQTLYWLGNFLWDMCNYLVAVCIVVFIFLAFQQRAYVAPENLPALLLLLLLYGWSITPLMYPASFFFSVPSTAYVVLTCINLFIGINSSMATFVLELLSDQNLQEVSRILKQVFLIFPHFCLGRGLIDMVRNQAMADAFERLGDKQFQSPLRWDIIGKNLLAMMAQGPLFLLITLLLQHRNRLLPQSVGTR	NA
Isoform29844_7	chr10	+	2380	13	novel_in_catalog	Abca7	novel	6696	47	NA	NA	0	-12697	intron_retention	FALSE	canonical	NA	NA	NA	NA	NA	NA	NA	FALSE	NA	NA	NA	B	coding	479	1440	103	1542	79833449	79837557	TRUE	10.0	CCCGGTTGTAATCTTCCTTT	1	TRUE	NA	NA	NA	NA	FALSE	MALGTQLMLLLWKNYTYRRRQPIQLLVELLWPLFLFFILVAVRHSHPPLEHHECHFPNKPLPSAGTVPWLQGLVCNVNNSCFQHPTPGEKPGVLSNFKDSLISRLLADTRTVLGGHSIQDMLDALGKLIPVLRAVGGGARPQESDQPTSQGSVTKLLEKILQRASLDPVLGQAQDSMRKFSDAIRDLAQELLTLPSLMELRALLRRPRGSAGSLELVSEALCSTKGPSSPGGLSLNWYEANQLNEFMGPEVAPALPDNSLSPACSEFVGTLDDHPVSRLLWRRLKPLILGKILFAPDTNFTRKLMAQVNQTFEELALLRDLHELWGVLGPQIFNFMNDSTNVAMLQRLLDVGGTGQRQQTPRAQKKLEAIKDFLDPSRGGYSWREAHADMGRLAGILGQMMECVSLDKLEAVPSEEALVSRALELLGERRLWAGIVFLSPEHPLDPSELSSPALSPGHLRFKIRMDIDDVTRTNKIRDK	NA
Isoform29863_3	chr10	+	750	2	incomplete-splice_match	Arhgap45	ENSMUST00000140974.8	3970	22	-17	13137	-17	-13130	5prime_fragment	FALSE	canonical	NA	NA	NA	NA	NA	NA	NA	FALSE	NA	NA	NA	C	coding	188	567	105	671	79852660	79854087	FALSE	75.0	AAAGAAAGAAAGAAAGAAAG	7	TRUE	NA	NA	AAGAAA	-42	TRUE	MFSRKKRELMKTPSISKKNRAGSPNPQSSSGELPRKDWTEAPGLEPPATSLSTVAKGTGTLKRPTSLSRHASAAGFPLSGTATWTLGRGYRSPLSAASPAELPTEGAFPDGVEDISTLLADVARFAEGLEKLKECVLQDGEDLQSSTEGGQEVGSLSAQHSGRRISVSLHLSLMQVSQNYSETLTQKE	NA
Isoform29864_3	chr10	+	2581	9	incomplete-splice_match	Arhgap45	ENSMUST00000099501.10	3948	23	69	7909	-17	-7899	intron_retention	FALSE	canonical	NA	NA	NA	NA	NA	NA	NA	FALSE	NA	NA	NA	C	coding	371	1116	105	1220	79852660	79858036	FALSE	95.0	TAAAAAAAAAAAAAAAAAAA	7	TRUE	NA	NA	NA	NA	FALSE	MFSRKKRELMKTPSISKKNRAGSPNPQSSSGELPRKDWTEAPGLEPPATSLSTVAKGTGTLKRPTSLSRHASAAGFPLSGTATWTLGRGYRSPLSAASPAELPTEGAFPDGVEDISTLLADVARFAEGLEKLKECVLQDDLLEARRPLAHECLGEALRVMRQVISRYPLLNTVETLTAAGTLIAKVKAFHYECNNESDKREFEKALETIAVSFSCTVSEFLLGEVDSSTLLAVPPGDPSQSMENLYGAGTEGPPHNVEECEEGCLPPEEVDMLLQRCEGGVDAALQYAKDMARYMKDLISYLEKRTTLEMEFAKGLQKVVHNCRQSVTHEPHMPLLSIYSLALEQDLEFGHGMVQAAGTLQTQTFMQVGCA	NA
Isoform29865_124	chr10	+	3882	23	full-splice_match	Arhgap45	ENSMUST00000099501.10	3948	23	64	2	-22	1	alternative_5end	TRUE	canonical	NA	NA	NA	NA	NA	NA	NA	FALSE	NA	NA	NA	C	coding	1116	3351	110	3460	79852660	79866882	FALSE	10.0	CAGCCCGATCTTGTTCTTTT	2	TRUE	NA	NA	AATAAA	-19	TRUE	MFSRKKRELMKTPSISKKNRAGSPNPQSSSGELPRKDWTEAPGLEPPATSLSTVAKGTGTLKRPTSLSRHASAAGFPLSGTATWTLGRGYRSPLSAASPAELPTEGAFPDGVEDISTLLADVARFAEGLEKLKECVLQDDLLEARRPLAHECLGEALRVMRQVISRYPLLNTVETLTAAGTLIAKVKAFHYECNNESDKREFEKALETIAVSFSCTVSEFLLGEVDSSTLLAVPPGDPSQSMENLYGAGTEGPPHNVEECEEGCLPPEEVDMLLQRCEGGVDAALQYAKDMARYMKDLISYLEKRTTLEMEFAKGLQKVVHNCRQSVTHEPHMPLLSIYSLALEQDLEFGHGMVQAAGTLQTQTFMQPLTLRRLEHERRRKEIKESWHRAQRKLQEAEANLRKAKQGYKQRCEDHDKARLQVAKAEEEQQGTGPGAGTAASKALDKRRRLEEEAKNKAEEAMATYRTCVADAKTQKQELEDTKVTALRQIQEVIRQSDQTIKSATISYYQLMHMQTAPLPVNFQMLCESSKLYDPGQQYASHVRQLQRGEEPDVRYDFEPYVSNNSWSPIMRTRKGSFNPGDASGPEAAGSPPEEGGTSEAAPNKDHRGGRGHQVHKSWPISISDTEVGLDTSSGDLKKFDRTSSSGTMSSSEELGDQEAGLVASAFDSADLNGMDPELPVAMPSGPFRHVGLSKAARTHRLRKLRTPAKCRECNSYVYFQGAECEECCLACHKKCLETLAIQCGHKKLQGRLQLFGQDFSQAALSTPDGVPFIVKKCVCEIERRALHTKGIYRVNGVKTRVEKLCQAFENGKELVELSQASPHDISNVLKLYLRQLPEPLISFRFYHELVGLAKDSLKAEAEAKAASRGRQGGSESEAATLAMVGRLRELMQDLPAENRATLLYLLKHLRRIVEMEQDNKMTPGNLGIVFGPTLLRPRPTDATVSLSSLVDYPHQARVIETLIVHYGLVFEEEPEEAPGSQEGASTQCGQLESAEGIVFPLQEEAEDGSRESHAASNDSDSELEDASDPLSSSDASALHRLSFLEQTEAGLEEGPQSHSGSEEQLEGEDGAPGPWLCHFNTNQSNNTSRAPLPTMRLRGGQITGGTSQERQPQFV	NA
Isoform29868_4	chr10	+	3988	22	full-splice_match	Arhgap45	ENSMUST00000140974.8	3970	22	-17	-1	-17	1	reference_match	FALSE	canonical	NA	NA	NA	NA	NA	NA	NA	FALSE	NA	NA	NA	C	coding	807	2424	1143	3566	79857631	79866882	FALSE	10.0	CAGCCCGATCTTGTTCTTTT	7	TRUE	NA	NA	AATAAA	-19	TRUE	MEFAKGLQKVVHNCRQSVTHEPHMPLLSIYSLALEQDLEFGHGMVQAAGTLQTQTFMQPLTLRRLEHERRRKEIKESWHRAQRKLQEAEANLRKAKQGYKQRCEDHDKARLQVAKAEEEQQGTGPGAGTAASKALDKRRRLEEEAKNKAEEAMATYRTCVADAKTQKQELEDTKVTALRQIQEVIRQSDQTIKSATISYYQLMHMQTAPLPVNFQMLCESSKLYDPGQQYASHVRQLQRGEEPDVRYDFEPYVSNNSWSPIMRTRKGSFNPGDASGPEAAGSPPEEGGTSEAAPNKDHRGGRGHQVHKSWPISISDTEVGLDTSSGDLKKFDRTSSSGTMSSSEELGDQEAGLVASAFDSADLNGMDPELPVAMPSGPFRHVGLSKAARTHRLRKLRTPAKCRECNSYVYFQGAECEECCLACHKKCLETLAIQCGHKKLQGRLQLFGQDFSQAALSTPDGVPFIVKKCVCEIERRALHTKGIYRVNGVKTRVEKLCQAFENGKELVELSQASPHDISNVLKLYLRQLPEPLISFRFYHELVGLAKDSLKAEAEAKAASRGRQGGSESEAATLAMVGRLRELMQDLPAENRATLLYLLKHLRRIVEMEQDNKMTPGNLGIVFGPTLLRPRPTDATVSLSSLVDYPHQARVIETLIVHYGLVFEEEPEEAPGSQEGASTQCGQLESAEGIVFPLQEEAEDGSRESHAASNDSDSELEDASDPLSSSDASALHRLSFLEQTEAGLEEGPQSHSGSEEQLEGEDGAPGPWLCHFNTNQSNNTSRAPLPTMRLRGGQITGGTSQERQPQFV	NA
Isoform29869_5	chr10	+	3846	22	incomplete-splice_match	Arhgap45	ENSMUST00000105373.8	3867	23	698	-1	698	1	3prime_fragment	FALSE	canonical	NA	NA	NA	NA	NA	NA	NA	FALSE	NA	NA	NA	C	coding	957	2874	551	3424	79856583	79866882	FALSE	10.0	CAGCCCGATCTTGTTCTTTT	-7	TRUE	NA	NA	AATAAA	-19	TRUE	MRQVISRYPLLNTVETLTAAGTLIAKVKAFHYECNNESDKREFEKALETIAVSFSCTVSEFLLGEVDSSTLLAVPPGDPSQSMENLYGAGTEGPPHNVEECEEGCLPPEEVDMLLQRCEGGVDAALQYAKDMARYMKDLISYLEKRTTLEMEFAKGLQKVVHNCRQSVTHEPHMPLLSIYSLALEQDLEFGHGMVQAAGTLQTQTFMQPLTLRRLEHERRRKEIKESWHRAQRKLQEAEANLRKAKQGYKQRCEDHDKARLQVAKAEEEQQGTGPGAGTAASKALDKRRRLEEEAKNKAEEAMATYRTCVADAKTQKQELEDTKVTALRQIQEVIRQSDQTIKSATISYYQLMHMQTAPLPVNFQMLCESSKLYDPGQQYASHVRQLQRGEEPDVRYDFEPYVSNNSWSPIMRTRKGSFNPGDASGPEAAGSPPEEGGTSEAAPNKDHRGGRGHQVHKSWPISISDTEVGLDTSSGDLKKFDRTSSSGTMSSSEELGDQEAGLVASAFDSADLNGMDPELPVAMPSGPFRHVGLSKAARTHRLRKLRTPAKCRECNSYVYFQGAECEECCLACHKKCLETLAIQCGHKKLQGRLQLFGQDFSQAALSTPDGVPFIVKKCVCEIERRALHTKGIYRVNGVKTRVEKLCQAFENGKELVELSQASPHDISNVLKLYLRQLPEPLISFRFYHELVGLAKDSLKAEAEAKAASRGRQGGSESEAATLAMVGRLRELMQDLPAENRATLLYLLKHLRRIVEMEQDNKMTPGNLGIVFGPTLLRPRPTDATVSLSSLVDYPHQARVIETLIVHYGLVFEEEPEEAPGSQEGASTQCGQLESAEGIVFPLQEEAEDGSRESHAASNDSDSELEDASDPLSSSDASALHRLSFLEQTEAGLEEGPQSHSGSEEQLEGEDGAPGPWLCHFNTNQSNNTSRAPLPTMRLRGGQITGGTSQERQPQFV	NA
Isoform29870_7	chr10	+	3758	22	incomplete-splice_match	Arhgap45	ENSMUST00000105373.8	3867	23	788	-3	788	0	3prime_fragment	FALSE	canonical	NA	NA	NA	NA	NA	NA	NA	FALSE	NA	NA	NA	C	coding	957	2874	461	3334	79856583	79866882	FALSE	5.0	GCCCGATCTTGTTCTTTTGC	3	TRUE	NA	NA	AATAAA	-21	TRUE	MRQVISRYPLLNTVETLTAAGTLIAKVKAFHYECNNESDKREFEKALETIAVSFSCTVSEFLLGEVDSSTLLAVPPGDPSQSMENLYGAGTEGPPHNVEECEEGCLPPEEVDMLLQRCEGGVDAALQYAKDMARYMKDLISYLEKRTTLEMEFAKGLQKVVHNCRQSVTHEPHMPLLSIYSLALEQDLEFGHGMVQAAGTLQTQTFMQPLTLRRLEHERRRKEIKESWHRAQRKLQEAEANLRKAKQGYKQRCEDHDKARLQVAKAEEEQQGTGPGAGTAASKALDKRRRLEEEAKNKAEEAMATYRTCVADAKTQKQELEDTKVTALRQIQEVIRQSDQTIKSATISYYQLMHMQTAPLPVNFQMLCESSKLYDPGQQYASHVRQLQRGEEPDVRYDFEPYVSNNSWSPIMRTRKGSFNPGDASGPEAAGSPPEEGGTSEAAPNKDHRGGRGHQVHKSWPISISDTEVGLDTSSGDLKKFDRTSSSGTMSSSEELGDQEAGLVASAFDSADLNGMDPELPVAMPSGPFRHVGLSKAARTHRLRKLRTPAKCRECNSYVYFQGAECEECCLACHKKCLETLAIQCGHKKLQGRLQLFGQDFSQAALSTPDGVPFIVKKCVCEIERRALHTKGIYRVNGVKTRVEKLCQAFENGKELVELSQASPHDISNVLKLYLRQLPEPLISFRFYHELVGLAKDSLKAEAEAKAASRGRQGGSESEAATLAMVGRLRELMQDLPAENRATLLYLLKHLRRIVEMEQDNKMTPGNLGIVFGPTLLRPRPTDATVSLSSLVDYPHQARVIETLIVHYGLVFEEEPEEAPGSQEGASTQCGQLESAEGIVFPLQEEAEDGSRESHAASNDSDSELEDASDPLSSSDASALHRLSFLEQTEAGLEEGPQSHSGSEEQLEGEDGAPGPWLCHFNTNQSNNTSRAPLPTMRLRGGQITGGTSQERQPQFV	NA
Isoform29874_4	chr10	+	3890	13	novel_in_catalog	Arhgap45	novel	3499	22	NA	NA	-283	1	intron_retention	FALSE	canonical	NA	NA	NA	NA	NA	NA	NA	FALSE	NA	NA	NA	C	coding	564	1695	1774	3468	79862311	79866882	FALSE	10.0	CAGCCCGATCTTGTTCTTTT	1804	FALSE	NA	NA	AATAAA	-19	TRUE	MLQDPKLLVVPPRKVAPLRQHPTRTTGGDEVTRFISPGPSPSQTPKLVWTPAQVKWHLGACHTGEPQAGPAWLQCFTTVFYLGDLKKFDRTSSSGTMSSSEELGDQEAGLVASAFDSADLNGMDPELPVAMPSGPFRHVGLSKAARTHRLRKLRTPAKCRECNSYVYFQGAECEECCLACHKKCLETLAIQCGHKKLQGRLQLFGQDFSQAALSTPDGVPFIVKKCVCEIERRALHTKGIYRVNGVKTRVEKLCQAFENGKELVELSQASPHDISNVLKLYLRQLPEPLISFRFYHELVGLAKDSLKAEAEAKAASRGRQGGSESEAATLAMVGRLRELMQDLPAENRATLLYLLKHLRRIVEMEQDNKMTPGNLGIVFGPTLLRPRPTDATVSLSSLVDYPHQARVIETLIVHYGLVFEEEPEEAPGSQEGASTQCGQLESAEGIVFPLQEEAEDGSRESHAASNDSDSELEDASDPLSSSDASALHRLSFLEQTEAGLEEGPQSHSGSEEQLEGEDGAPGPWLCHFNTNQSNNTSRAPLPTMRLRGGQITGGTSQERQPQFV	NA
Isoform29880_8	chr10	+	2642	13	incomplete-splice_match	Arhgap45	ENSMUST00000043311.7	3499	22	4956	1	2866	-1	3prime_fragment	FALSE	canonical	NA	NA	NA	NA	NA	NA	NA	FALSE	NA	NA	NA	C	coding	655	1968	256	2223	79861255	79866882	FALSE	15.0	CCACAGCCCGATCTTGTTCT	4953	FALSE	NA	NA	AATAAA	-16	TRUE	MATYRTCVADAKTQKQELEDTKVTALRQIQEVIRQSDQTIKSATISYYQLMHMQTAPLPVNFQMLCESSKLYDPGQQYASHVRQLQRGEEPDVRYDFEPYVSNNSWSPIMRTRKGSFNPGDASGPEAAGSPPEEGGTSEAAPNKDHRGGRGHQVHKSWPISISDTEVGLDTSSGDLKKFDRTSSSGTMSSSEELGDQEAGLVASAFDSADLNGMDPELPVAMPSGPFRHVGLSKAARTHRLRKLRTPAKCRECNSYVYFQGAECEECCLACHKKCLETLAIQCGHKKLQGRLQLFGQDFSQAALSTPDGVPFIVKKCVCEIERRALHTKGIYRVNGVKTRVEKLCQAFENGKELVELSQASPHDISNVLKLYLRQLPEPLISFRFYHELVGLAKDSLKAEAEAKAASRGRQGGSESEAATLAMVGRLRELMQDLPAENRATLLYLLKHLRRIVEMEQDNKMTPGNLGIVFGPTLLRPRPTDATVSLSSLVDYPHQARVIETLIVHYGLVFEEEPEEAPGSQEGASTQCGQLESAEGIVFPLQEEAEDGSRESHAASNDSDSELEDASDPLSSSDASALHRLSFLEQTEAGLEEGPQSHSGSEEQLEGEDGAPGPWLCHFNTNQSNNTSRAPLPTMRLRGGQITGGTSQERQPQFV	NA
Isoform29890_7263	chr10	+	808	7	full-splice_match	Gpx4	ENSMUST00000105372.9	959	7	151	0	151	0	alternative_5end	FALSE	canonical	NA	NA	NA	NA	NA	NA	NA	FALSE	NA	NA	NA	C	non_coding	NA	NA	NA	NA	NA	NA	NA	0.0	CTGCTGTGTGTCTTTGGGTC	-6	TRUE	NA	NA	AATAAA	-14	TRUE	NA	NA
Isoform29891_19532	chr10	+	783	7	full-splice_match	Gpx4	ENSMUST00000105372.9	959	7	176	0	176	0	alternative_5end	FALSE	canonical	NA	NA	NA	NA	NA	NA	NA	FALSE	NA	NA	NA	C	non_coding	NA	NA	NA	NA	NA	NA	NA	0.0	CTGCTGTGTGTCTTTGGGTC	19	TRUE	NA	NA	AATAAA	-14	TRUE	NA	NA
Isoform29902_26	chr10	+	2797	1	novel_in_catalog	Abca7	novel	6696	47	NA	NA	0	-16263	mono-exon_by_intron_retention	FALSE	NA	NA	NA	NA	NA	NA	NA	NA	NA	NA	NA	NA	B	non_coding	NA	NA	NA	NA	NA	NA	NA	75.0	AACACAAAACAAAACAAAAG	1	TRUE	NA	NA	AAAACA	-34	TRUE	NA	NA
Isoform29914_3	chr10	-	2328	1	novel_in_catalog	Sbno2	novel	4850	33	NA	NA	1794	4	mono-exon	FALSE	NA	NA	NA	NA	NA	NA	NA	NA	NA	NA	NA	NA	C	coding	100	303	872	1174	79908569	79908267	NA	95.0	AAGAAAAAAAAAAAAAAAAA	6921	FALSE	NA	NA	NA	NA	FALSE	MPAFSSLDIFCYGVPAVWPALRVLPSLSAMSSWSLHAVVSCSWLCDTWNTWLLAWTLSAHTAGHCVTAACLLGPLMPRGPLQCLCLLFICGFPVRHPRHT	NA
Isoform29915_3	chr10	-	2572	1	novel_in_catalog	Sbno2	novel	4850	33	NA	NA	1550	4	mono-exon	FALSE	NA	NA	NA	NA	NA	NA	NA	NA	NA	NA	NA	NA	C	coding	100	303	1116	1418	79908569	79908267	NA	95.0	AAGAAAAAAAAAAAAAAAAA	6677	FALSE	NA	NA	NA	NA	FALSE	MPAFSSLDIFCYGVPAVWPALRVLPSLSAMSSWSLHAVVSCSWLCDTWNTWLLAWTLSAHTAGHCVTAACLLGPLMPRGPLQCLCLLFICGFPVRHPRHT	NA
Isoform29922_4	chr10	-	2306	1	antisense	novelGene_Stk11_AS	novel	NA	NA	NA	NA	NA	NA	mono-exon	FALSE	NA	NA	NA	NA	NA	NA	NA	NA	NA	NA	NA	NA	A	non_coding	NA	NA	NA	NA	NA	NA	NA	20.0	TGATTGAGGGACGAGTGCTC	-4	TRUE	NA	NA	AATAAA	-18	TRUE	NA	NA
Isoform29945_3	chr10	-	1937	1	antisense	novelGene_Midn_AS	novel	NA	NA	NA	NA	NA	NA	mono-exon	FALSE	NA	NA	NA	NA	NA	NA	NA	NA	NA	NA	NA	NA	A	coding	106	321	1276	1596	79983512	79983192	NA	5.0	GACTGCCTGCTTCCTGTCTC	NA	FALSE	NA	NA	AATAAA	-14	TRUE	MGPRSQLRSSVGLAECVCISRPLWVNYKVPDKQRKAFCSLACVICSHSTDASAHTGPGPGLWGGYSLTHLWTKEPALCHLSVARPSITSLTFHLLSTYAVSCTYLV	NA
Isoform29949_5	chr10	+	323	1	incomplete-splice_match	Midn	ENSMUST00000042057.12	3727	9	9774	0	6808	0	mono-exon	FALSE	NA	NA	NA	NA	NA	NA	NA	NA	NA	NA	NA	NA	C	non_coding	NA	NA	NA	NA	NA	NA	NA	0.0	CCTCTTGCCCCTGGCTGTTC	-4	TRUE	NA	NA	AATAAA	-17	TRUE	NA	NA
Isoform29950_18	chr10	+	2587	1	intergenic	novelGene_0_208	novel	NA	NA	NA	NA	NA	NA	mono-exon	FALSE	NA	NA	NA	NA	NA	NA	NA	NA	NA	NA	NA	NA	A	non_coding	NA	NA	NA	NA	NA	NA	NA	100.0	AAAAAAAAAAAAAAAAAAAA	2324	FALSE	NA	NA	NA	NA	FALSE	NA	NA
Isoform29952_11	chr10	-	1817	1	antisense	novelGene_Cirbp_AS_novelGene_Fam174c_AS	novel	NA	NA	NA	NA	NA	NA	mono-exon	FALSE	NA	NA	NA	NA	NA	NA	NA	NA	NA	NA	NA	NA	A	non_coding	NA	NA	NA	NA	NA	NA	NA	90.0	AAAAAAGAAAAAAAAAGAAA	NA	FALSE	NA	NA	NA	NA	FALSE	NA	NA
Isoform29965_14	chr10	+	2117	1	novel_in_catalog	Cnn2	novel	2460	7	NA	NA	-16	-3961	mono-exon	FALSE	NA	NA	NA	NA	NA	NA	NA	NA	NA	NA	NA	NA	C	coding	188	567	945	1511	79825385	79825951	NA	85.0	AAAAAAAAAGAAAGAAAGAA	-30	TRUE	NA	NA	NA	NA	FALSE	MCYPQPARDKLLFHFPPWAQRGCSSSPETHSILTTLPNSSWTDWTSPWNRESERKSQDSPKDRVLGAGWGQGQVSTCSGDELSDPLQLWSWEVDPPPPVACRGHRRVASSTGRGDPETFLPDLCASVYPPSWPISRGTLFGPVEEPGHWGTAGLDLDPGGHRIPGSLWPAGRNALKGSGEGGGRSGRD	NA
Isoform29972_4	chr10	+	209	1	intergenic	novelGene_0_209	novel	NA	NA	NA	NA	NA	NA	mono-exon	FALSE	NA	NA	NA	NA	NA	NA	NA	NA	NA	NA	NA	NA	A	non_coding	NA	NA	NA	NA	NA	NA	NA	100.0	AAAAAAAAAAAAAAAAAAAA	NA	FALSE	NA	NA	AATAAA	-45	TRUE	NA	NA
Isoform29977_16	chr10	+	2852	13	novel_in_catalog	Pwwp3a	novel	2640	14	NA	NA	8	0	intron_retention	FALSE	canonical	NA	NA	NA	NA	NA	NA	NA	FALSE	NA	NA	NA	C	coding	430	1293	78	1370	80064216	80074241	TRUE	25.0	TATGTGTCATAGTCATTGCA	-11	TRUE	NA	NA	TATAAA	-15	TRUE	MTDAKYVLCRWGKRLWPAKVLARTETSAKNKKKKEFFLDVQILSLKEKIQVKSSAVEALQKSHIENIAAFLASQNEVPATPLEELTYRRSLRVALDVLNERTSLSPESHPIEDGITLSQKEKTDADVASQVSSAPSPSLLGEDGQAVVAQCASKRRSEYSSKSLLPSSALEDHLRCQVGPKTGLSESGAGDKSQDDSGLQLDHGQESTTKKRQRNLGEKPTRRRRSESGLSKGESVLKSQGQASSCVALASPRPPSQTRDEEPCAGVKGCDWVKSSGNIRPLSASERSRGCPTKRPRLDGGQNPPTRQLGTRTVGAAPCPRSCSGEVTMLCSAGAGDKPEEDPVSSEESTGFKSTHSLLEEEEEEEEEPPRILLYHEPRSFEVGMLVWLKYQKYPFWPAVVKSVRRRDKKASVLFIEGNMNPKGRGLVMP	NA
Isoform29980_898	chr10	+	2398	14	full-splice_match	Pwwp3a	ENSMUST00000020365.15	2640	14	240	2	2	0	alternative_5end	FALSE	canonical	NA	NA	NA	NA	NA	NA	NA	FALSE	NA	NA	NA	C	coding	682	2049	92	2140	80064216	80079477	FALSE	25.0	TATGTGTCATAGTCATTGCA	-25	TRUE	NA	NA	TATAAA	-15	TRUE	MTDAKYVLCRWGKRLWPAKVLARTETSAKNKKKKEFFLDVQILSLKEKIQVKSSAVEALQKSHIENIAAFLASQNEVPATPLEELTYRRSLRVALDVLNERTSLSPESHPIEDGITLSQKEKTDADVASQVSSAPSPSLLGEDGQAVVAQCASKRRSEYSSKSLLPSSALEDHLRCQVGPKTGLSESGAGDKSQDDSGLQLDHGQESTTKKRQRNLGEKPTRRRRSESGLSKGESVLKSQGQASSCVALASPRPPSQTRDEEPCAGVKGCDWVKSSGNIRPLSASERSRGCPTKRPRLDGGQNPPTRQLGTRTVGAAPCPRSCSGEVTMLCSAGAGDKPEEDPVSSEESTGFKSTHSLLEEEEEEEEEPPRILLYHEPRSFEVGMLVWLKYQKYPFWPAVVKSVRRRDKKASVLFIEGNMNPKGRGITVSLRRLKHFDCKEKHALLDRAKEDFAQAIGWCVSLITDYRVRLGCGSFAGSFLEYYAADISYPVRKSIQQDVLGTRFPQLGKGDPEEPVGDSQLGQWRPCRKVLPDRSRAARDRANQKLVEYIVKAKGAESHLRAILHSRKPSRWLKTFLSSSQCVTCMETYLEDEAQLDEVVEYLQGVCRDMDGQVPERGSGDRIRFILDVLLPEAIICAISAVEAVDYKTAEQKYIRGPTLSYREKEIFDNELLEERNRRRR	NA
Isoform29981_53	chr10	+	2523	14	full-splice_match	Pwwp3a	ENSMUST00000020365.15	2640	14	240	-123	2	123	alternative_3end5end	FALSE	canonical	NA	NA	NA	NA	NA	NA	NA	FALSE	NA	NA	NA	C	coding	682	2049	92	2140	80064216	80079477	FALSE	15.0	CATGTTGCCCTGGCATTCAT	-25	TRUE	NA	NA	NA	NA	FALSE	MTDAKYVLCRWGKRLWPAKVLARTETSAKNKKKKEFFLDVQILSLKEKIQVKSSAVEALQKSHIENIAAFLASQNEVPATPLEELTYRRSLRVALDVLNERTSLSPESHPIEDGITLSQKEKTDADVASQVSSAPSPSLLGEDGQAVVAQCASKRRSEYSSKSLLPSSALEDHLRCQVGPKTGLSESGAGDKSQDDSGLQLDHGQESTTKKRQRNLGEKPTRRRRSESGLSKGESVLKSQGQASSCVALASPRPPSQTRDEEPCAGVKGCDWVKSSGNIRPLSASERSRGCPTKRPRLDGGQNPPTRQLGTRTVGAAPCPRSCSGEVTMLCSAGAGDKPEEDPVSSEESTGFKSTHSLLEEEEEEEEEPPRILLYHEPRSFEVGMLVWLKYQKYPFWPAVVKSVRRRDKKASVLFIEGNMNPKGRGITVSLRRLKHFDCKEKHALLDRAKEDFAQAIGWCVSLITDYRVRLGCGSFAGSFLEYYAADISYPVRKSIQQDVLGTRFPQLGKGDPEEPVGDSQLGQWRPCRKVLPDRSRAARDRANQKLVEYIVKAKGAESHLRAILHSRKPSRWLKTFLSSSQCVTCMETYLEDEAQLDEVVEYLQGVCRDMDGQVPERGSGDRIRFILDVLLPEAIICAISAVEAVDYKTAEQKYIRGPTLSYREKEIFDNELLEERNRRRR	NA
Isoform29990_309	chr10	+	2481	14	novel_in_catalog	Pwwp3a	novel	2640	14	NA	NA	13	0	combination_of_known_junctions	FALSE	canonical	NA	NA	NA	NA	NA	NA	NA	FALSE	NA	NA	NA	C	coding	682	2049	175	2223	80064216	80079477	FALSE	25.0	TATGTGTCATAGTCATTGCA	-6	TRUE	NA	NA	TATAAA	-15	TRUE	MTDAKYVLCRWGKRLWPAKVLARTETSAKNKKKKEFFLDVQILSLKEKIQVKSSAVEALQKSHIENIAAFLASQNEVPATPLEELTYRRSLRVALDVLNERTSLSPESHPIEDGITLSQKEKTDADVASQVSSAPSPSLLGEDGQAVVAQCASKRRSEYSSKSLLPSSALEDHLRCQVGPKTGLSESGAGDKSQDDSGLQLDHGQESTTKKRQRNLGEKPTRRRRSESGLSKGESVLKSQGQASSCVALASPRPPSQTRDEEPCAGVKGCDWVKSSGNIRPLSASERSRGCPTKRPRLDGGQNPPTRQLGTRTVGAAPCPRSCSGEVTMLCSAGAGDKPEEDPVSSEESTGFKSTHSLLEEEEEEEEEPPRILLYHEPRSFEVGMLVWLKYQKYPFWPAVVKSVRRRDKKASVLFIEGNMNPKGRGITVSLRRLKHFDCKEKHALLDRAKEDFAQAIGWCVSLITDYRVRLGCGSFAGSFLEYYAADISYPVRKSIQQDVLGTRFPQLGKGDPEEPVGDSQLGQWRPCRKVLPDRSRAARDRANQKLVEYIVKAKGAESHLRAILHSRKPSRWLKTFLSSSQCVTCMETYLEDEAQLDEVVEYLQGVCRDMDGQVPERGSGDRIRFILDVLLPEAIICAISAVEAVDYKTAEQKYIRGPTLSYREKEIFDNELLEERNRRRR	NA
Isoform29991_29	chr10	+	2601	14	novel_in_catalog	Pwwp3a	novel	2640	14	NA	NA	18	123	combination_of_known_junctions	FALSE	canonical	NA	NA	NA	NA	NA	NA	NA	FALSE	NA	NA	NA	C	coding	682	2049	170	2218	80064216	80079477	FALSE	15.0	CATGTTGCCCTGGCATTCAT	-1	TRUE	NA	NA	NA	NA	FALSE	MTDAKYVLCRWGKRLWPAKVLARTETSAKNKKKKEFFLDVQILSLKEKIQVKSSAVEALQKSHIENIAAFLASQNEVPATPLEELTYRRSLRVALDVLNERTSLSPESHPIEDGITLSQKEKTDADVASQVSSAPSPSLLGEDGQAVVAQCASKRRSEYSSKSLLPSSALEDHLRCQVGPKTGLSESGAGDKSQDDSGLQLDHGQESTTKKRQRNLGEKPTRRRRSESGLSKGESVLKSQGQASSCVALASPRPPSQTRDEEPCAGVKGCDWVKSSGNIRPLSASERSRGCPTKRPRLDGGQNPPTRQLGTRTVGAAPCPRSCSGEVTMLCSAGAGDKPEEDPVSSEESTGFKSTHSLLEEEEEEEEEPPRILLYHEPRSFEVGMLVWLKYQKYPFWPAVVKSVRRRDKKASVLFIEGNMNPKGRGITVSLRRLKHFDCKEKHALLDRAKEDFAQAIGWCVSLITDYRVRLGCGSFAGSFLEYYAADISYPVRKSIQQDVLGTRFPQLGKGDPEEPVGDSQLGQWRPCRKVLPDRSRAARDRANQKLVEYIVKAKGAESHLRAILHSRKPSRWLKTFLSSSQCVTCMETYLEDEAQLDEVVEYLQGVCRDMDGQVPERGSGDRIRFILDVLLPEAIICAISAVEAVDYKTAEQKYIRGPTLSYREKEIFDNELLEERNRRRR	NA
Isoform29995_22	chr10	+	4190	13	novel_in_catalog	Pwwp3a	novel	2640	14	NA	NA	65	0	intron_retention	FALSE	canonical	NA	NA	NA	NA	NA	NA	NA	FALSE	NA	NA	NA	C	coding	682	2049	1884	3932	80064216	80079477	FALSE	25.0	TATGTGTCATAGTCATTGCA	NA	FALSE	NA	NA	TATAAA	-15	TRUE	MTDAKYVLCRWGKRLWPAKVLARTETSAKNKKKKEFFLDVQILSLKEKIQVKSSAVEALQKSHIENIAAFLASQNEVPATPLEELTYRRSLRVALDVLNERTSLSPESHPIEDGITLSQKEKTDADVASQVSSAPSPSLLGEDGQAVVAQCASKRRSEYSSKSLLPSSALEDHLRCQVGPKTGLSESGAGDKSQDDSGLQLDHGQESTTKKRQRNLGEKPTRRRRSESGLSKGESVLKSQGQASSCVALASPRPPSQTRDEEPCAGVKGCDWVKSSGNIRPLSASERSRGCPTKRPRLDGGQNPPTRQLGTRTVGAAPCPRSCSGEVTMLCSAGAGDKPEEDPVSSEESTGFKSTHSLLEEEEEEEEEPPRILLYHEPRSFEVGMLVWLKYQKYPFWPAVVKSVRRRDKKASVLFIEGNMNPKGRGITVSLRRLKHFDCKEKHALLDRAKEDFAQAIGWCVSLITDYRVRLGCGSFAGSFLEYYAADISYPVRKSIQQDVLGTRFPQLGKGDPEEPVGDSQLGQWRPCRKVLPDRSRAARDRANQKLVEYIVKAKGAESHLRAILHSRKPSRWLKTFLSSSQCVTCMETYLEDEAQLDEVVEYLQGVCRDMDGQVPERGSGDRIRFILDVLLPEAIICAISAVEAVDYKTAEQKYIRGPTLSYREKEIFDNELLEERNRRRR	NA
Isoform30048_176	chr10	-	1553	6	full-splice_match	Gamt	ENSMUST00000105363.8	988	6	102	-667	8	667	alternative_3end5end	FALSE	canonical	NA	NA	NA	NA	NA	NA	NA	FALSE	NA	NA	NA	C	coding	236	711	10	720	80096735	80094151	FALSE	85.0	AAAACCAAAAAGAAAAAAAA	14	TRUE	NA	NA	NA	NA	FALSE	MSSSAASPLFAPGEDCGPAWRAAPAAYDASDTHLQILGKPVMERWETPYMHALAAAAASRGGRVLEVGFGMAIAASRVQQAPIEEHWIIECNDGVFQRLQDWALRQPHKVVPLKGLWEEVAPTLPDGHFDGILYDTYPLSEEAWHTHQFNFIKNHAFRLLKTGGVLTYCNLTSWGELMKSKYTDITTMFEETQVPALQEAGFLKENICTEVMALVPPADCRYYAFPQMITPLVTKH	NA
Isoform30059_8880	chr10	-	883	6	full-splice_match	Gamt	ENSMUST00000105363.8	988	6	102	3	8	-3	alternative_5end	FALSE	canonical	NA	NA	NA	NA	NA	NA	NA	FALSE	NA	NA	NA	C	coding	236	711	10	720	80096735	80094151	FALSE	10.0	CTAGTGGGTTGGTTGGCAGT	14	TRUE	NA	NA	AATAAA	-15	TRUE	MSSSAASPLFAPGEDCGPAWRAAPAAYDASDTHLQILGKPVMERWETPYMHALAAAAASRGGRVLEVGFGMAIAASRVQQAPIEEHWIIECNDGVFQRLQDWALRQPHKVVPLKGLWEEVAPTLPDGHFDGILYDTYPLSEEAWHTHQFNFIKNHAFRLLKTGGVLTYCNLTSWGELMKSKYTDITTMFEETQVPALQEAGFLKENICTEVMALVPPADCRYYAFPQMITPLVTKH	NA
Isoform30060_5655	chr10	-	936	6	full-splice_match	Gamt	ENSMUST00000105363.8	988	6	49	3	5	-3	reference_match	FALSE	canonical	NA	NA	NA	NA	NA	NA	NA	FALSE	NA	NA	NA	C	coding	236	711	63	773	80096735	80094151	FALSE	10.0	CTAGTGGGTTGGTTGGCAGT	4	TRUE	NA	NA	AATAAA	-15	TRUE	MSSSAASPLFAPGEDCGPAWRAAPAAYDASDTHLQILGKPVMERWETPYMHALAAAAASRGGRVLEVGFGMAIAASRVQQAPIEEHWIIECNDGVFQRLQDWALRQPHKVVPLKGLWEEVAPTLPDGHFDGILYDTYPLSEEAWHTHQFNFIKNHAFRLLKTGGVLTYCNLTSWGELMKSKYTDITTMFEETQVPALQEAGFLKENICTEVMALVPPADCRYYAFPQMITPLVTKH	NA
Isoform30061_667	chr10	-	994	6	full-splice_match	Gamt	ENSMUST00000105363.8	988	6	-9	3	-9	-3	reference_match	FALSE	canonical	NA	NA	NA	NA	NA	NA	NA	FALSE	NA	NA	NA	C	coding	236	711	121	831	80096735	80094151	FALSE	10.0	CTAGTGGGTTGGTTGGCAGT	-1	TRUE	NA	NA	AATAAA	-15	TRUE	MSSSAASPLFAPGEDCGPAWRAAPAAYDASDTHLQILGKPVMERWETPYMHALAAAAASRGGRVLEVGFGMAIAASRVQQAPIEEHWIIECNDGVFQRLQDWALRQPHKVVPLKGLWEEVAPTLPDGHFDGILYDTYPLSEEAWHTHQFNFIKNHAFRLLKTGGVLTYCNLTSWGELMKSKYTDITTMFEETQVPALQEAGFLKENICTEVMALVPPADCRYYAFPQMITPLVTKH	NA
Isoform30074_301	chr10	-	931	6	full-splice_match	Gamt	ENSMUST00000020359.7	979	6	58	-10	8	-3	alternative_5end	FALSE	canonical	NA	NA	NA	NA	NA	NA	NA	FALSE	NA	NA	NA	C	coding	252	759	10	768	80096735	80094151	FALSE	10.0	CTAGTGGGTTGGTTGGCAGT	14	TRUE	NA	NA	AATAAA	-15	TRUE	MSSSAASPLFAPGEDCGPAWRAAPAAYDASDTHLQILGKPVMERWETPYMHALAAAAASRGGRVLEVGFGMAIAASRVQQAPIEEHWIIECNDGVFQRLQDWALRQPHKVVPLKGLWEEVAPTLPDGHFDGILYDTYPLSEEAWHTHQFNFIKLSSHGPTPSCPLASLQNHAFRLLKTGGVLTYCNLTSWGELMKSKYTDITTMFEETQVPALQEAGFLKENICTEVMALVPPADCRYYAFPQMITPLVTKH	NA
Isoform30082_207	chr10	+	667	7	novel_in_catalog	Ndufs7	novel	983	9	NA	NA	0	0	combination_of_known_splicesites	FALSE	canonical	NA	NA	NA	NA	NA	NA	NA	FALSE	NA	NA	NA	C	coding	196	591	17	607	80085310	80092567	FALSE	5.0	GTTGTGTGTTCTGTGTGGAC	5	TRUE	NA	NA	AATAAA	-15	TRUE	MAALAAPGLLSVRILGLRTQSAVSKAGAGAVVPKLSHLPRSRAEYVVTKLDDLINWARRSSLWPMTFGLACCAVEMMHMAAPRYDMDRFGVVFRASPRQADVMIVAGTLTNKMAPALRKVYDQMPEPRYVVSMGSCANGGGYYHYSYSVVRGCDRIVPVDIYVPGCPPTAEALLYGILQLQRKIKREQKLKIWYRR	NA
Isoform30087_404	chr10	+	831	8	full-splice_match	Ndufs7	ENSMUST00000020361.7	758	8	-72	-1	-69	0	alternative_5end	FALSE	canonical	NA	NA	NA	NA	NA	NA	NA	FALSE	NA	NA	NA	C	coding	224	675	97	771	80085310	80092567	FALSE	5.0	GTTGTGTGTTCTGTGTGGAC	237	FALSE	NA	NA	AATAAA	-15	TRUE	MAALAAPGLLSVRILGLRTAQVQLRRVHQSVATEGPSPSPSPSLSSTQSAVSKAGAGAVVPKLSHLPRSRAEYVVTKLDDLINWARRSSLWPMTFGLACCAVEMMHMAAPRYDMDRFGVVFRASPRQADVMIVAGTLTNKMAPALRKVYDQMPEPRYVVSMGSCANGGGYYHYSYSVVRGCDRIVPVDIYVPGCPPTAEALLYGILQLQRKIKREQKLKIWYRR	NA
Isoform30088_15679	chr10	+	751	8	full-splice_match	Ndufs7	ENSMUST00000020361.7	758	8	8	-1	0	0	reference_match	FALSE	canonical	NA	NA	NA	NA	NA	NA	NA	FALSE	NA	NA	NA	C	coding	224	675	17	691	80085310	80092567	FALSE	5.0	GTTGTGTGTTCTGTGTGGAC	5	TRUE	NA	NA	AATAAA	-15	TRUE	MAALAAPGLLSVRILGLRTAQVQLRRVHQSVATEGPSPSPSPSLSSTQSAVSKAGAGAVVPKLSHLPRSRAEYVVTKLDDLINWARRSSLWPMTFGLACCAVEMMHMAAPRYDMDRFGVVFRASPRQADVMIVAGTLTNKMAPALRKVYDQMPEPRYVVSMGSCANGGGYYHYSYSVVRGCDRIVPVDIYVPGCPPTAEALLYGILQLQRKIKREQKLKIWYRR	NA
Isoform30092_218	chr10	+	1253	7	novel_in_catalog	Ndufs7	novel	983	9	NA	NA	0	0	intron_retention	FALSE	canonical	NA	NA	NA	NA	NA	NA	NA	FALSE	NA	NA	NA	C	coding	132	399	795	1193	80090689	80092567	FALSE	5.0	GTTGTGTGTTCTGTGTGGAC	5	TRUE	NA	NA	AATAAA	-15	TRUE	MTFGLACCAVEMMHMAAPRYDMDRFGVVFRASPRQADVMIVAGTLTNKMAPALRKVYDQMPEPRYVVSMGSCANGGGYYHYSYSVVRGCDRIVPVDIYVPGCPPTAEALLYGILQLQRKIKREQKLKIWYRR	NA
Isoform30127_12	chr10	+	239	2	novel_not_in_catalog	Dazap1	novel	598	7	NA	NA	-16	-16119	at_least_one_novel_splicesite	FALSE	canonical	NA	NA	NA	NA	NA	NA	NA	TRUE	NA	NA	NA	C	non_coding	NA	NA	NA	NA	NA	NA	NA	15.0	GGCCCGGCCCAAGTTGATTT	-10	TRUE	NA	NA	ATTAAA	-15	TRUE	NA	NA
Isoform30128_10	chr10	+	1968	12	novel_in_catalog	Dazap1	novel	598	7	NA	NA	5	-3	combination_of_known_junctions	FALSE	canonical	NA	NA	NA	NA	NA	NA	NA	FALSE	NA	NA	NA	C	coding	397	1194	81	1274	80097405	80123545	FALSE	15.0	GAACCTGAGTGCTGTCTGCT	11	TRUE	NA	NA	AATAAA	-18	TRUE	MGKLFVGGLDWSTTQETLRSYFSQYGEVVDCVIMKDKTTNQSRGFGFVKFKDPNCVGTVLASRPHTLDGRNIDPKPCTPRGMQPERTRPKEGWKGPRSDSSKSNKIFVGGIPHNCGETELREYFKKFGVVTEVVMIYDAEKQRPRGFGFITFEDEQSVDQAVNMHFHDIMGKKVEVKRAEPRDSKNQAPGQPGASQWGSRVAPSAANGWAGQPPPTWQQGYGPQGMWVPAGQAIGGYGPPPAGRGAPPPPPPFTSYIVSTPPGGFPPPQGFPQGYGAPPQFSFGYGPPPPPPDQFAPPGVPPPPATPGAAPLAFPPPPSQAAPDMSKPPTAQPDFPYGQYGYGQDLSGFGQGFSDPSQQPPSYGGPSVPGSGGPPAGGSGFGRGQNHNVQGFHPYRR	NA
Isoform30139_5	chr10	+	2060	12	novel_not_in_catalog	Dazap1	novel	1100	5	NA	NA	362	-3	at_least_one_novel_splicesite	FALSE	canonical	NA	NA	NA	NA	NA	NA	NA	FALSE	NA	NA	NA	C	coding	364	1095	272	1366	80110335	80123545	FALSE	15.0	GAACCTGAGTGCTGTCTGCT	368	FALSE	NA	NA	AATAAA	-18	TRUE	MKDKTTNQSRGFGFVKFKDPNCVGTVLASRPHTLDGRNIDPKPCTPRGMQPERTRPKEGWKGPRSDSSKSNKIFVGGIPHNCGETELREYFKKFGVVTEVVMIYDAEKQRPRGFGFITFEDEQSVDQAVNMHFHDIMGKKVEVKRAEPRDSKNQAPGQPGASQWGSRVAPSAANGWAGQPPPTWQQGYGPQGMWVPAGQAIGGYGPPPAGRGAPPPPPPFTSYIVSTPPGGFPPPQGFPQGYGAPPQFSFGYGPPPPPPDQFAPPGVPPPPATPGAAPLAFPPPPSQAAPDMSKPPTAQPDFPYGQYGYGQDLSGFGQGFSDPSQQPPSYGGPSVPGSGGPPAGGSGFGRGQNHNVQGFHPYRR	NA
Isoform30142_11	chr10	+	2053	12	full-splice_match	Dazap1	ENSMUST00000092305.6	1994	12	-60	1	-2	-1	alternative_5end	FALSE	canonical	NA	NA	NA	NA	NA	NA	NA	FALSE	NA	NA	NA	C	coding	406	1221	137	1357	80100984	80123545	FALSE	10.0	ACCTGAGTGCTGTCTGCTTG	26	TRUE	NA	NA	AATAAA	-20	TRUE	MNSAGADEIGKLFVGGLDWSTTQETLRSYFSQYGEVVDCVIMKDKTTNQSRGFGFVKFKDPNCVGTVLASRPHTLDGRNIDPKPCTPRGMQPERTRPKEGWQKGPRSDSSKSNKIFVGGIPHNCGETELREYFKKFGVVTEVVMIYDAEKQRPRGFGFITFEDEQSVDQAVNMHFHDIMGKKVEVKRAEPRDSKNQAPGQPGASQWGSRVAPSAANGWAGQPPPTWQQGYGPQGMWVPAGQAIGGYGPPPAGRGAPPPPPPFTSYIVSTPPGGFPPPQGFPQGYGAPPQFSFGYGPPPPPPDQFAPPGVPPPPATPGAAPLAFPPPPSQAAPDMSKPPTAQPDFPYGQYGYGQDLSGFGQGFSDPSQQPPSYGGPSVPGSGGPPAGGSGFGRGQNHNVQGFHPYRR	NA
Isoform30149_7	chr10	+	1622	12	full-splice_match	Dazap1	ENSMUST00000105361.10	1537	12	79	-164	21	164	alternative_3end5end	FALSE	canonical	NA	NA	NA	NA	NA	NA	NA	FALSE	NA	NA	NA	C	coding	406	1221	56	1276	80100984	80123545	FALSE	40.0	TGAGATTTTTAAGAGAAATT	-26	TRUE	NA	NA	AATATA	-14	TRUE	MNSAGADEIGKLFVGGLDWSTTQETLRSYFSQYGEVVDCVIMKDKTTNQSRGFGFVKFKDPNCVGTVLASRPHTLDGRNIDPKPCTPRGMQPERTRPKEGWKGPRSDSSKSNKIFVGGIPHNCGETELREYFKKFGVVTEVVMIYDAEKQRPRGFGFITFEDEQSVDQAVNMHFHDIMGKKVEVKRAEPRDSKNQAPGQPGASQWGSRVAPSAANGWAGQPPPTWQQGYGPQGMWVPAGQAIGGYGPPPAGRGAPPPPPPFTSYIVSTPPGGFPPPQGFPQGYGAPPQFSFGYGPPPPPPDQFAPPGVPPPPATPGAAPLAFPPPPSQAAPDMSKPPTAQPDFPYGQYAGYGQDLSGFGQGFSDPSQQPPSYGGPSVPGSGGPPAGGSGFGRGQNHNVQGFHPYRR	NA
Isoform30152_66	chr10	+	2074	12	full-splice_match	Dazap1	ENSMUST00000105362.8	2081	12	6	1	6	-1	reference_match	FALSE	canonical	NA	NA	NA	NA	NA	NA	NA	FALSE	NA	NA	NA	C	coding	405	1218	161	1378	80100984	80123545	FALSE	10.0	ACCTGAGTGCTGTCTGCTTG	2	TRUE	NA	NA	AATAAA	-20	TRUE	MNSAGADEIGKLFVGGLDWSTTQETLRSYFSQYGEVVDCVIMKDKTTNQSRGFGFVKFKDPNCVGTVLASRPHTLDGRNIDPKPCTPRGMQPERTRPKEGWKGPRSDSSKSNKIFVGGIPHNCGETELREYFKKFGVVTEVVMIYDAEKQRPRGFGFITFEDEQSVDQAVNMHFHDIMGKKVEVKRAEPRDSKNQAPGQPGASQWGSRVAPSAANGWAGQPPPTWQQGYGPQGMWVPAGQAIGGYGPPPAGRGAPPPPPPFTSYIVSTPPGGFPPPQGFPQGYGAPPQFSFGYGPPPPPPDQFAPPGVPPPPATPGAAPLAFPPPPSQAAPDMSKPPTAQPDFPYGQYGYGQDLSGFGQGFSDPSQQPPSYGGPSVPGSGGPPAGGSGFGRGQNHNVQGFHPYRR	NA
Isoform30158_4	chr10	+	1991	11	novel_in_catalog	Dazap1	novel	2081	12	NA	NA	6	-1	combination_of_known_splicesites	FALSE	canonical	NA	NA	NA	NA	NA	NA	NA	FALSE	NA	NA	NA	C	coding	172	519	777	1295	80120066	80123545	FALSE	10.0	ACCTGAGTGCTGTCTGCTTG	2	TRUE	NA	NA	AATAAA	-20	TRUE	MWVPAGQAIGGYGPPPAGRGAPPPPPPFTSYIVSTPPGGFPPPQGFPQGYGAPPQFSFGYGPPPPPPDQFAPPGVPPPPATPGAAPLAFPPPPSQAAPDMSKPPTAQPDFPYGQYGYGQDLSGFGQGFSDPSQQPPSYGGPSVPGSGGPPAGGSGFGRGQNHNVQGFHPYRR	NA
Isoform30161_4	chr10	+	1873	11	novel_in_catalog	Dazap1	novel	2081	12	NA	NA	-21	-6	combination_of_known_splicesites	FALSE	canonical	NA	NA	NA	NA	NA	NA	NA	FALSE	NA	NA	NA	C	coding	172	519	664	1182	80120066	80123545	FALSE	20.0	TCAGAACCTGAGTGCTGTCT	-18	TRUE	NA	NA	AATAAA	-15	TRUE	MWVPAGQAIGGYGPPPAGRGAPPPPPPFTSYIVSTPPGGFPPPQGFPQGYGAPPQFSFGYGPPPPPPDQFAPPGVPPPPATPGAAPLAFPPPPSQAAPDMSKPPTAQPDFPYGQYGYGQDLSGFGQGFSDPSQQPPSYGGPSVPGSGGPPAGGSGFGRGQNHNVQGFHPYRR	NA
Isoform30162_4	chr10	+	1813	10	novel_in_catalog	Dazap1	novel	2081	12	NA	NA	-6	14	intron_retention	FALSE	canonical	NA	NA	NA	NA	NA	NA	NA	FALSE	NA	NA	NA	C	coding	172	519	1099	1617	80120066	80123545	FALSE	35.0	TAAAAAACGCCTTCAGCTTT	7	TRUE	NA	NA	AATAAA	-29	TRUE	MWVPAGQAIGGYGPPPAGRGAPPPPPPFTSYIVSTPPGGFPPPQGFPQGYGAPPQFSFGYGPPPPPPDQFAPPGVPPPPATPGAAPLAFPPPPSQAAPDMSKPPTAQPDFPYGQYGYGQDLSGFGQGFSDPSQQPPSYGGPSVPGSGGPPAGGSGFGRGQNHNVQGFHPYRR	NA
Isoform30164_16	chr10	+	1286	1	novel_in_catalog	Dazap1	novel	2081	12	NA	NA	15	-12060	mono-exon	FALSE	NA	NA	NA	NA	NA	NA	NA	NA	NA	NA	NA	NA	C	non_coding	NA	NA	NA	NA	NA	NA	NA	80.0	AAAACAAAAAAAGAAGAAGA	43	TRUE	NA	NA	NA	NA	FALSE	NA	NA
Isoform30165_18	chr10	+	1247	1	novel_in_catalog	Dazap1	novel	2081	12	NA	NA	-4	-12060	mono-exon	FALSE	NA	NA	NA	NA	NA	NA	NA	NA	NA	NA	NA	NA	C	non_coding	NA	NA	NA	NA	NA	NA	NA	80.0	AAAACAAAAAAAGAAGAAGA	9	TRUE	NA	NA	NA	NA	FALSE	NA	NA
Isoform30172_7316	chr10	+	486	4	full-splice_match	Rps15	ENSMUST00000068408.14	500	4	14	0	14	0	reference_match	FALSE	canonical	NA	NA	NA	NA	NA	NA	NA	FALSE	NA	NA	NA	C	coding	145	438	15	452	80128315	80129914	FALSE	0.0	TTCTGGGTTTTTGTTTTTTT	-8	TRUE	NA	NA	AATAAA	-21	TRUE	MAEVEQKKKRTFRKFTYRGVDLDQLLDMSYEQLMQLYSARQRRRLNRGLRRKQHSLLKRLRKAKKEAPPMEKPEVVKTHLRDMIILPEMVGSMVGVYNGKTFNQVEIKPEMIGHYLGEFSITYKPVKHGRPGIGATHSSRFIPLK	NA
Isoform30181_423	chr10	+	609	4	novel_not_in_catalog	Rps15	novel	500	4	NA	NA	25	0	at_least_one_novel_splicesite	FALSE	canonical	NA	NA	NA	NA	NA	NA	NA	FALSE	NA	NA	NA	C	coding	118	357	219	575	80128687	80129914	FALSE	0.0	TTCTGGGTTTTTGTTTTTTT	3	TRUE	NA	NA	AATAAA	-21	TRUE	MSYEQLMQLYSARQRRRLNRGLRRKQHSLLKRLRKAKKEAPPMEKPEVVKTHLRDMIILPEMVGSMVGVYNGKTFNQVEIKPEMIGHYLGEFSITYKPVKHGRPGIGATHSSRFIPLK	NA
Isoform30185_353	chr10	-	1649	2	full-splice_match	2310011J03Rik	ENSMUST00000020341.9	1649	2	0	0	0	0	reference_match	FALSE	canonical	NA	NA	NA	NA	NA	NA	NA	FALSE	NA	NA	NA	C	coding	109	330	226	555	80156146	80155182	FALSE	15.0	TGGAGTGGCTCGCTTTATTA	-8	TRUE	NA	NA	GATAAA	-19	TRUE	MNSKAKKRVVLPTRPAPPTVEQILEDVRGAPAQDPVFTALAPEDPPDPSPRAEDSEIQQEQIYQQSRAYVAMNERLRQAGEALRQKFDGLRQAGQRLEQDISQVTSATS	NA
Isoform30187_732	chr10	-	1194	2	full-splice_match	2310011J03Rik	ENSMUST00000020341.9	1649	2	0	455	0	-455	alternative_3end	FALSE	canonical	NA	NA	NA	NA	NA	NA	NA	FALSE	NA	NA	NA	C	coding	109	330	226	555	80156146	80155182	FALSE	25.0	ACACAGTTCTCCCTTAAGCC	-8	TRUE	NA	NA	ATTAAA	-17	TRUE	MNSKAKKRVVLPTRPAPPTVEQILEDVRGAPAQDPVFTALAPEDPPDPSPRAEDSEIQQEQIYQQSRAYVAMNERLRQAGEALRQKFDGLRQAGQRLEQDISQVTSATS	NA
Isoform30191_20	chr10	-	1213	2	fusion	Pcsk4_2310011J03Rik	novel	1649	2	NA	NA	29	-455	intron_retention	FALSE	canonical	NA	NA	NA	NA	NA	NA	NA	FALSE	NA	NA	NA	A	non_coding	NA	NA	NA	NA	NA	NA	NA	25.0	ACACAGTTCTCCCTTAAGCC	6425	FALSE	NA	NA	ATTAAA	-17	TRUE	NA	NA
Isoform30193_26	chr10	-	1076	3	novel_not_in_catalog	Pcsk4	novel	1168	3	NA	NA	33	-3	intron_retention	FALSE	canonical	NA	NA	NA	NA	NA	NA	NA	TRUE	NA	NA	NA	C	coding	124	375	665	1039	80157535	80157161	FALSE	40.0	AACAGAAGATGTCGAGTTTA	6429	FALSE	NA	NA	AATAAA	-6	TRUE	MVLALLARAFGRPLGLRKAHLPQARYPSAQNHACTDPWRLESQRCLAVRTEGRYPKVLLSGWKRSLPQKARAEQLHGSGDSPPLSLSCSQWKRCVLTHFGAGTVGKRSDHSHQSSAPSLSPSHP	NA
Isoform30196_60	chr10	-	1135	3	full-splice_match	Pcsk4	ENSMUST00000130521.2	1168	3	30	3	29	-3	reference_match	FALSE	canonical	NA	NA	NA	NA	NA	NA	NA	FALSE	NA	NA	NA	C	coding	108	327	293	619	80158639	80157640	FALSE	40.0	AACAGAAGATGTCGAGTTTA	6425	FALSE	NA	NA	AATAAA	-6	TRUE	MSTHYWDEDPQGLWTLGLENKGYYFNTGTLYYYTLLLYGTAEDMTARPQAPQVTSRARACVQRDTEGLCQGLCLISSQQWWWLYSHPQQPVTEGQASCHPPVTPAAAA	NA
Isoform30200_9	chr10	-	1173	5	novel_in_catalog	Pcsk4	novel	2772	13	NA	NA	-646	-3	combination_of_known_splicesites	FALSE	canonical	NA	NA	NA	NA	NA	NA	NA	FALSE	NA	NA	NA	C	coding	179	540	118	657	80158993	80157640	FALSE	40.0	AACAGAAGATGTCGAGTTTA	2	TRUE	NA	NA	AATAAA	-6	TRUE	MLVPKNVTACSDGSRRRLIRSLEHVQVQLSLSYSRRGDLEIFLTSPMGTRSTLVAIRPLDISGQGYNNWIFMSTHYWDEDPQGLWTLGLENKGYYFNTGTLYYYTLLLYGTAEDMTARPQAPQVTSRARACVQRDTEGLCQGLCLISSQQWWWLYSHPQQPVTEGQASCHPPVTPAAAA	NA
Isoform30201_56	chr10	-	1036	2	novel_in_catalog	Pcsk4	novel	1168	3	NA	NA	0	-3	intron_retention	FALSE	canonical	NA	NA	NA	NA	NA	NA	NA	FALSE	NA	NA	NA	C	coding	124	375	625	999	80157535	80157161	FALSE	40.0	AACAGAAGATGTCGAGTTTA	0	TRUE	NA	NA	AATAAA	-6	TRUE	MVLALLARAFGRPLGLRKAHLPQARYPSAQNHACTDPWRLESQRCLAVRTEGRYPKVLLSGWKRSLPQKARAEQLHGSGDSPPLSLSCSQWKRCVLTHFGAGTVGKRSDHSHQSSAPSLSPSHP	NA
Isoform30202_187	chr10	-	1106	3	novel_not_in_catalog	Pcsk4	novel	1197	3	NA	NA	33	-3	intron_retention	FALSE	canonical	NA	NA	NA	NA	NA	NA	NA	TRUE	NA	NA	NA	C	coding	124	375	695	1069	80157535	80157161	FALSE	40.0	AACAGAAGATGTCGAGTTTA	6429	FALSE	NA	NA	AATAAA	-6	TRUE	MVLALLARAFGRPLGLRKAHLPQARYPSAQNHACTDPWRLESQRCLAVRTEGRYPKVLLSGWKRSLPQKARAEQLHGSGDSPPLSLSCSQWKRCVLTHFGAGTVGKRSDHSHQSSAPSLSPSHP	NA
Isoform30204_16	chr10	-	1780	3	novel_not_in_catalog	Pcsk4	novel	1197	3	NA	NA	-640	-3	intron_retention	FALSE	canonical	NA	NA	NA	NA	NA	NA	NA	TRUE	NA	NA	NA	C	coding	124	375	1369	1743	80157535	80157161	FALSE	40.0	AACAGAAGATGTCGAGTTTA	8	TRUE	NA	NA	AATAAA	-6	TRUE	MVLALLARAFGRPLGLRKAHLPQARYPSAQNHACTDPWRLESQRCLAVRTEGRYPKVLLSGWKRSLPQKARAEQLHGSGDSPPLSLSCSQWKRCVLTHFGAGTVGKRSDHSHQSSAPSLSPSHP	NA
Isoform30209_11	chr10	-	1153	5	novel_not_in_catalog	Pcsk4	novel	2772	13	NA	NA	-651	-3	at_least_one_novel_splicesite	FALSE	canonical	NA	NA	NA	NA	NA	NA	NA	TRUE	NA	NA	NA	C	coding	153	462	123	584	80158993	80157693	FALSE	40.0	AACAGAAGATGTCGAGTTTA	-3	TRUE	NA	NA	AATAAA	-6	TRUE	MLVPKNVTACSDGSRRRLIRSLEHVQVQLSLSYSRRGDLEIFLTSPMGTRSTLVAIRPLDISGQGYNNWIFMSTHYWDEDPQGLWTLGLENKGYYFNTGTLYYYTLLLYGTAEDMTARPQAPQKVTVPSPSWQDSASSPASSGGGSTATHSSQ	NA
Isoform30214_232	chr10	-	1165	3	full-splice_match	Pcsk4	ENSMUST00000147132.8	1197	3	29	3	29	-3	reference_match	FALSE	canonical	NA	NA	NA	NA	NA	NA	NA	FALSE	NA	NA	NA	C	coding	118	357	293	649	80158639	80157640	FALSE	40.0	AACAGAAGATGTCGAGTTTA	6425	FALSE	NA	NA	AATAAA	-6	TRUE	MSTHYWDEDPQGLWTLGLENKGYYFNTGTLYYYTLLLYGTAEDMTARPQAPQVTSRARACVQRDTEGLCQESHSPLSILAGLCLISSQQWWWLYSHPQQPVTEGQASCHPPVTPAAAA	NA
Isoform30216_23	chr10	-	1841	3	full-splice_match	Pcsk4	ENSMUST00000147132.8	1197	3	-647	3	-646	-3	alternative_5end	FALSE	canonical	NA	NA	NA	NA	NA	NA	NA	FALSE	NA	NA	NA	C	coding	118	357	969	1325	80158639	80157640	FALSE	40.0	AACAGAAGATGTCGAGTTTA	2	TRUE	NA	NA	AATAAA	-6	TRUE	MSTHYWDEDPQGLWTLGLENKGYYFNTGTLYYYTLLLYGTAEDMTARPQAPQVTSRARACVQRDTEGLCQESHSPLSILAGLCLISSQQWWWLYSHPQQPVTEGQASCHPPVTPAAAA	NA
Isoform30219_11	chr10	-	1705	4	incomplete-splice_match	Pcsk4	ENSMUST00000137177.8	2772	13	5675	7	-651	-3	intron_retention	FALSE	canonical	NA	NA	NA	NA	NA	NA	NA	FALSE	NA	NA	NA	C	coding	240	723	467	1189	80159146	80157640	FALSE	40.0	AACAGAAGATGTCGAGTTTA	-3	TRUE	NA	NA	AATAAA	-6	TRUE	MPRNLSLPIRGKSALRPLDTARPPPNPPLGSTWPAADPQDRPHPTSPILPRMLVPKNVTACSDGSRRRLIRSLEHVQVQLSLSYSRRGDLEIFLTSPMGTRSTLVAIRPLDISGQGYNNWIFMSTHYWDEDPQGLWTLGLENKGYYFNTGTLYYYTLLLYGTAEDMTARPQAPQVTSRARACVQRDTEGLCQESHSPLSILAGLCLISSQQWWWLYSHPQQPVTEGQASCHPPVTPAAAA	NA
Isoform30222_20	chr10	-	1203	5	novel_in_catalog	Pcsk4	novel	2772	13	NA	NA	-646	-3	combination_of_known_splicesites	FALSE	canonical	NA	NA	NA	NA	NA	NA	NA	FALSE	NA	NA	NA	C	coding	189	570	118	687	80158993	80157640	FALSE	40.0	AACAGAAGATGTCGAGTTTA	2	TRUE	NA	NA	AATAAA	-6	TRUE	MLVPKNVTACSDGSRRRLIRSLEHVQVQLSLSYSRRGDLEIFLTSPMGTRSTLVAIRPLDISGQGYNNWIFMSTHYWDEDPQGLWTLGLENKGYYFNTGTLYYYTLLLYGTAEDMTARPQAPQVTSRARACVQRDTEGLCQESHSPLSILAGLCLISSQQWWWLYSHPQQPVTEGQASCHPPVTPAAAA	NA
Isoform30226_57	chr10	-	1066	2	novel_in_catalog	Pcsk4	novel	1197	3	NA	NA	0	-3	intron_retention	FALSE	canonical	NA	NA	NA	NA	NA	NA	NA	FALSE	NA	NA	NA	C	coding	124	375	655	1029	80157535	80157161	FALSE	40.0	AACAGAAGATGTCGAGTTTA	0	TRUE	NA	NA	AATAAA	-6	TRUE	MVLALLARAFGRPLGLRKAHLPQARYPSAQNHACTDPWRLESQRCLAVRTEGRYPKVLLSGWKRSLPQKARAEQLHGSGDSPPLSLSCSQWKRCVLTHFGAGTVGKRSDHSHQSSAPSLSPSHP	NA
Isoform30231_815	chr10	+	2016	6	full-splice_match	Reep6	ENSMUST00000186864.7	2015	6	0	-1	0	0	reference_match	FALSE	canonical	NA	NA	NA	NA	NA	NA	NA	FALSE	NA	NA	NA	C	coding	172	519	1148	1666	80171407	80171925	FALSE	15.0	CGAGTGTGTCCGCTAAGCTG	-25	TRUE	NA	NA	AATAAA	-19	TRUE	MRSGGASQPAGRTLGHNRTTGRHTGTNHQTPQVSATGRSAAAATASAAAPAAPAAPAAAAPAATTAPTSTQRVSVSAQDSPRAQSPSTSPDPNQAGSKAPVEPGDAGSKNKQGQKTQVAGTSAPSEALVPCHSDSSLDYLSESTTEITCKWPQYSHQLRCPRHCWLLPHLAY	NA
Isoform30232_1395	chr10	+	1981	6	full-splice_match	Reep6	ENSMUST00000186864.7	2015	6	35	-1	-18	0	reference_match	FALSE	canonical	NA	NA	NA	NA	NA	NA	NA	FALSE	NA	NA	NA	C	coding	172	519	1113	1631	80171407	80171925	FALSE	15.0	CGAGTGTGTCCGCTAAGCTG	10	TRUE	NA	NA	AATAAA	-19	TRUE	MRSGGASQPAGRTLGHNRTTGRHTGTNHQTPQVSATGRSAAAATASAAAPAAPAAPAAAAPAATTAPTSTQRVSVSAQDSPRAQSPSTSPDPNQAGSKAPVEPGDAGSKNKQGQKTQVAGTSAPSEALVPCHSDSSLDYLSESTTEITCKWPQYSHQLRCPRHCWLLPHLAY	NA
Isoform30234_10653	chr10	+	1939	5	full-splice_match	Reep6	ENSMUST00000105357.2	2127	5	188	0	-4	0	alternative_5end	FALSE	canonical	NA	NA	NA	NA	NA	NA	NA	FALSE	NA	NA	NA	C	coding	172	519	1071	1589	80171407	80171925	FALSE	15.0	CGAGTGTGTCCGCTAAGCTG	-29	TRUE	NA	NA	AATAAA	-19	TRUE	MRSGGASQPAGRTLGHNRTTGRHTGTNHQTPQVSATGRSAAAATASAAAPAAPAAPAAAAPAATTAPTSTQRVSVSAQDSPRAQSPSTSPDPNQAGSKAPVEPGDAGSKNKQGQKTQVAGTSAPSEALVPCHSDSSLDYLSESTTEITCKWPQYSHQLRCPRHCWLLPHLAY	NA
Isoform30238_15227	chr10	+	1898	5	full-splice_match	Reep6	ENSMUST00000105357.2	2127	5	229	0	-16	0	alternative_5end	FALSE	canonical	NA	NA	NA	NA	NA	NA	NA	FALSE	NA	NA	NA	C	coding	172	519	1030	1548	80171407	80171925	FALSE	15.0	CGAGTGTGTCCGCTAAGCTG	12	TRUE	NA	NA	AATAAA	-19	TRUE	MRSGGASQPAGRTLGHNRTTGRHTGTNHQTPQVSATGRSAAAATASAAAPAAPAAPAAAAPAATTAPTSTQRVSVSAQDSPRAQSPSTSPDPNQAGSKAPVEPGDAGSKNKQGQKTQVAGTSAPSEALVPCHSDSSLDYLSESTTEITCKWPQYSHQLRCPRHCWLLPHLAY	NA
Isoform30265_25	chr10	-	2489	1	novel_in_catalog	Pcsk4	novel	2772	13	NA	NA	-651	-3	mono-exon_by_intron_retention	FALSE	NA	NA	NA	NA	NA	NA	NA	NA	NA	NA	NA	NA	C	coding	232	699	1754	2452	80157859	80157161	NA	40.0	AACAGAAGATGTCGAGTTTA	-3	TRUE	NA	NA	AATAAA	-6	TRUE	MGRWAPAAPTSCSLTPSVSMLSLCRKSQSPLHPGRTLPHLQPAVVVALQPPTAASDRRTGQLSPSCYTCCSSLSSDYTACPLSLVLGELQSPSKACHLWWPPSYQSWAMVLALLARAFGRPLGLRKAHLPQARYPSAQNHACTDPWRLESQRCLAVRTEGRYPKVLLSGWKRSLPQKARAEQLHGSGDSPPLSLSCSQWKRCVLTHFGAGTVGKRSDHSHQSSAPSLSPSHP	NA
Isoform30272_42	chr10	+	319	1	intergenic	novelGene_0_210	novel	NA	NA	NA	NA	NA	NA	mono-exon	FALSE	NA	NA	NA	NA	NA	NA	NA	NA	NA	NA	NA	NA	A	non_coding	NA	NA	NA	NA	NA	NA	NA	40.0	AAACGTGCCAAGCCTCAAAG	729	FALSE	NA	NA	NA	NA	FALSE	NA	NA
Isoform30273_344	chr10	+	3042	1	novel_in_catalog	Reep6	novel	2208	6	NA	NA	0	-1246	mono-exon	FALSE	NA	NA	NA	NA	NA	NA	NA	NA	NA	NA	NA	NA	C	non_coding	NA	NA	NA	NA	NA	NA	NA	95.0	AAAAAAAAAAAAAAAACAAA	-25	TRUE	NA	NA	NA	NA	FALSE	NA	NA
Isoform30274_415	chr10	+	3005	1	novel_in_catalog	Reep6	novel	2208	6	NA	NA	-16	-1246	mono-exon	FALSE	NA	NA	NA	NA	NA	NA	NA	NA	NA	NA	NA	NA	C	non_coding	NA	NA	NA	NA	NA	NA	NA	95.0	AAAAAAAAAAAAAAAACAAA	12	TRUE	NA	NA	NA	NA	FALSE	NA	NA
Isoform30297_10	chr10	-	1861	13	full-splice_match	Adamtsl5	ENSMUST00000095446.10	1957	13	0	96	0	-96	alternative_3end	TRUE	canonical	NA	NA	NA	NA	NA	NA	NA	FALSE	NA	NA	NA	C	coding	485	1458	186	1643	80181478	80176989	FALSE	25.0	AGGAGCTTCAAGATCCTGGG	-1	TRUE	NA	NA	ATTAAA	-27	TRUE	MAIHPDPALHCLLVTLCSLKPRLFPLLPFLLWTLLSCDLRGAAQGPGEWTPWGSWSRCSSSCGRGVSVRRRQCVRLPGEELCWGDSHEYRVCQLPDCPPGTTPFRDLQCSLYNGHPVLDTQKTYQWVPFHGAPNVCDLNCLAEGHAFYHSFGRVLDGTPCTPGTQGLCVAGRCLSAGCDGILGSGTLEDRCGLCGGANDSCLFVQRVFRDAGAFAGFWNVTLIPEGARHIRVAQRSHNHLALVTRGGHYVLNGDGVLSPPGTYEAAGTRVVYTRSAGPEETLQATGPTSQELLLQVLLREPNPGVHFEFWLPRERYGPFQAQVQALGWPLRQPQPREVEPQPAETPVVPEAIPARVASLPPDPCGPCPDSRGRAHRLLHYCGSDFVFQARVLGRHRQAQETRYEVRVLLIYKSRTPLRTREYVWAPGHCPCPPLAPHREYLLAARRLVSPDGTQDRLLLPHAGYARLWSPAEDSRVRLAARRCPV	NA
Isoform30302_6	chr10	-	2350	3	novel_in_catalog	Adamtsl5	novel	4104	8	NA	NA	-2270	14	intron_retention	FALSE	canonical	NA	NA	NA	NA	NA	NA	NA	FALSE	NA	NA	NA	C	non_coding	NA	NA	NA	NA	NA	NA	NA	25.0	CAGAGTGTTATGTTAACTCG	6660	FALSE	NA	NA	AATAAA	-29	TRUE	NA	NA
Isoform30307_4	chr10	+	2037	14	incomplete-splice_match	Plk5	ENSMUST00000105351.2	2100	15	1374	5	-144	-5	3prime_fragment	FALSE	canonical	NA	NA	NA	NA	NA	NA	NA	FALSE	NA	NA	NA	B	coding	549	1650	185	1834	80193851	80201115	FALSE	5.0	ACTGGTGTCTGCTTCCTTTT	1345	FALSE	NA	NA	AATAAA	-15	TRUE	MSTSAVFALKVVPRGGAGRLRLRGKVEREIALHSRLRHRNIVAFHAHFADRDHVYMVLEYCSRQSLAHVLKVRRTLTEPEVRYYLRGLVSGLRYLHQQRIVHRDLKPSNFFLNKNMEVKIGDLGLAARVGPAGRCHRVLCGTPNFQAPEVVSRNGHSCKSDIWALGCIMYTVLTGTPPFAAAPLSEMYQNIRDGHYLEPTHLSPSARSLIARLLAPDPAERPSLDHLLQDDFFSQGFTPERLPPHSCHSPPVFAFPPPLGRLFRKVGQLLLTQCRPPCPFTSKEASGPGEEGTEPDHMEAGNEERDPLCTEGRIHLLTLGTPRTGLAGPKGSLALQLEVATRKLFLCLDAGPMAGQDPPGEQRPVLWAPKWVDYSLKYGFGYQLSDGGSGVLFRDGSHMALRPQGGHVSYQPDQGTLWTFTLRDVPSPLRAKLAVLRLFACYMQRRLREEGTVPMPATPASPDISLLSFIADSQAMVMLFSNGTVQVSLKTSQTQLVLSGEDEDLLLTLQEPGGPAVGVSYTLDVLRSHGFTLAVHHHLRHGLHLLQSV	NA
Isoform30309_6	chr10	+	1911	13	incomplete-splice_match	Plk5	ENSMUST00000039836.15	2112	15	1666	1	148	-1	3prime_fragment	FALSE	canonical	NA	NA	NA	NA	NA	NA	NA	FALSE	NA	NA	NA	B	coding	532	1599	106	1704	80194064	80201115	FALSE	0.0	GTGTCTGCTTCCTTTTTGTT	1637	FALSE	NA	NA	AATAAA	-19	TRUE	MGTQVEREIALHSRLRHRNIVAFHAHFADRDHVYMVLEYCSRQVPLQSLAHVLKVRRTLTEPEVRYYLRGLVSGLRYLHQQRIVHRDLKPSNFFLNKNMEVKIGDLGLAARVGPAGRCHRVLCGTPNFQAPEVVSRNGHSCKSDIWALGCIMYTVLTGTPPFAAAPLSEMYQNIRDGHYLEPTHLSPSARSLIARLLAPDPAERPSLDHLLQDDFFSQGFTPERLPPHSCHSPPVFAFPPPLGRLFRKVGQLLLTQCRPPCPFTSKEASGPGEEGTEPDHMEAGNEERDPLCTEGRIHLLTLGTPRTGLAGPKGSLALQLEVATRKLFLCLDAGPMAGQDPPGEQRPVLWAPKWVDYSLKYGFGYQLSDGGSGVLFRDGSHMALRPQGGHVSYQPDQGTLWTFTLRDVPSPLRAKLAVLRLFACYMQRRLREEGTVPMPATPASPDISLLSFIADSQAMVMLFSNGTVQVSLKTSQTQLVLSGEDEDLLLTLQEPGGPAVGVSYTLDVLRSHGFTLAVHHHLRHGLHLLQSV	NA
Isoform30310_79	chr10	+	1894	13	incomplete-splice_match	Plk5	ENSMUST00000105351.2	2100	15	1666	6	148	-6	3prime_fragment	FALSE	canonical	NA	NA	NA	NA	NA	NA	NA	FALSE	NA	NA	NA	B	coding	528	1587	106	1692	80194064	80201115	FALSE	10.0	AACTGGTGTCTGCTTCCTTT	1637	FALSE	NA	NA	AATAAA	-14	TRUE	MGTQVEREIALHSRLRHRNIVAFHAHFADRDHVYMVLEYCSRQSLAHVLKVRRTLTEPEVRYYLRGLVSGLRYLHQQRIVHRDLKPSNFFLNKNMEVKIGDLGLAARVGPAGRCHRVLCGTPNFQAPEVVSRNGHSCKSDIWALGCIMYTVLTGTPPFAAAPLSEMYQNIRDGHYLEPTHLSPSARSLIARLLAPDPAERPSLDHLLQDDFFSQGFTPERLPPHSCHSPPVFAFPPPLGRLFRKVGQLLLTQCRPPCPFTSKEASGPGEEGTEPDHMEAGNEERDPLCTEGRIHLLTLGTPRTGLAGPKGSLALQLEVATRKLFLCLDAGPMAGQDPPGEQRPVLWAPKWVDYSLKYGFGYQLSDGGSGVLFRDGSHMALRPQGGHVSYQPDQGTLWTFTLRDVPSPLRAKLAVLRLFACYMQRRLREEGTVPMPATPASPDISLLSFIADSQAMVMLFSNGTVQVSLKTSQTQLVLSGEDEDLLLTLQEPGGPAVGVSYTLDVLRSHGFTLAVHHHLRHGLHLLQSV	NA
Isoform30312_4	chr10	+	1934	15	novel_not_in_catalog	Plk5	novel	1262	6	NA	NA	-331	-6	at_least_one_novel_splicesite	FALSE	canonical	NA	NA	NA	NA	NA	NA	NA	TRUE	NA	NA	NA	B	coding	553	1662	71	1732	80193851	80201115	FALSE	10.0	AACTGGTGTCTGCTTCCTTT	1158	FALSE	NA	NA	AATAAA	-14	TRUE	MSTSAVFALKVVPRGGAGRLRLRGKVEREIALHSRLRHRNIVAFHAHFADRDHVYMVLEYCSRQVPLQSLAHVLKVRRTLTEPEVRYYLRGLVSGLRYLHQQRIVHRDLKPSNFFLNKNMEVKIGDLGLAARVGPAGRCHRVLCGTPNFQAPEVVSRNGHSCKSDIWALGCIMYTVLTGTPPFAAAPLSEMYQNIRDGHYLEPTHLSPSARSLIARLLAPDPAERPSLDHLLQDDFFSQGFTPERLPPHSCHSPPVFAFPPPLGRLFRKVGQLLLTQCRPPCPFTSKEASGPGEEGTEPDHMEAGNEERDPLCTEGRIHLLTLGTPRTGLAGPKGSLALQLEVATRKLFLCLDAGPMAGQDPPGEQRPVLWAPKWVDYSLKYGFGYQLSDGGSGVLFRDGSHMALRPQGGHVSYQPDQGTLWTFTLRDVPSPLRAKLAVLRLFACYMQRRLREEGTVPMPATPASPDISLLSFIADSQAMVMLFSNGTVQVSLKTSQTQLVLSGEDEDLLLTLQEPGGPAVGVSYTLDVLRSHGFTLAVHHHLRHGLHLLQSV	NA
Isoform30313_9	chr10	+	1918	15	novel_not_in_catalog	Plk5	novel	1262	6	NA	NA	-329	-8	at_least_one_novel_splicesite	FALSE	canonical	NA	NA	NA	NA	NA	NA	NA	TRUE	NA	NA	NA	B	coding	549	1650	69	1718	80193851	80201115	FALSE	15.0	TAAACTGGTGTCTGCTTCCT	1160	FALSE	NA	NA	AATAAA	-12	TRUE	MSTSAVFALKVVPRGGAGRLRLRGKVEREIALHSRLRHRNIVAFHAHFADRDHVYMVLEYCSRQSLAHVLKVRRTLTEPEVRYYLRGLVSGLRYLHQQRIVHRDLKPSNFFLNKNMEVKIGDLGLAARVGPAGRCHRVLCGTPNFQAPEVVSRNGHSCKSDIWALGCIMYTVLTGTPPFAAAPLSEMYQNIRDGHYLEPTHLSPSARSLIARLLAPDPAERPSLDHLLQDDFFSQGFTPERLPPHSCHSPPVFAFPPPLGRLFRKVGQLLLTQCRPPCPFTSKEASGPGEEGTEPDHMEAGNEERDPLCTEGRIHLLTLGTPRTGLAGPKGSLALQLEVATRKLFLCLDAGPMAGQDPPGEQRPVLWAPKWVDYSLKYGFGYQLSDGGSGVLFRDGSHMALRPQGGHVSYQPDQGTLWTFTLRDVPSPLRAKLAVLRLFACYMQRRLREEGTVPMPATPASPDISLLSFIADSQAMVMLFSNGTVQVSLKTSQTQLVLSGEDEDLLLTLQEPGGPAVGVSYTLDVLRSHGFTLAVHHHLRHGLHLLQSV	NA
Isoform30314_3	chr10	+	1941	15	novel_not_in_catalog	Plk5	novel	1262	6	NA	NA	-356	-8	at_least_one_novel_splicesite	FALSE	canonical	NA	NA	NA	NA	NA	NA	NA	TRUE	NA	NA	NA	B	coding	549	1650	92	1741	80193851	80201115	FALSE	15.0	TAAACTGGTGTCTGCTTCCT	1133	FALSE	NA	NA	AATAAA	-12	TRUE	MSTSAVFALKVVPRGGAGRLRLRGKVEREIALHSRLRHRNIVAFHAHFADRDHVYMVLEYCSRQSLAHVLKVRRTLTEPEVRYYLRGLVSGLRYLHQQRIVHRDLKPSNFFLNKNMEVKIGDLGLAARVGPAGRCHRVLCGTPNFQAPEVVSRNGHSCKSDIWALGCIMYTVLTGTPPFAAAPLSEMYQNIRDGHYLEPTHLSPSARSLIARLLAPDPAERPSLDHLLQDDFFSQGFTPERLPPHSCHSPPVFAFPPPLGRLFRKVGQLLLTQCRPPCPFTSKEASGPGEEGTEPDHMEAGNEERDPLCTEGRIHLLTLGTPRTGLAGPKGSLALQLEVATRKLFLCLDAGPMAGQDPPGEQRPVLWAPKWVDYSLKYGFGYQLSDGGSGVLFRDGSHMALRPQGGHVSYQPDQGTLWTFTLRDVPSPLRAKLAVLRLFACYMQRRLREEGTVPMPATPASPDISLLSFIADSQAMVMLFSNGTVQVSLKTSQTQLVLSGEDEDLLLTLQEPGGPAVGVSYTLDVLRSHGFTLAVHHHLRHGLHLLQSV	NA
Isoform30315_8	chr10	+	2346	12	novel_in_catalog	Plk5	novel	2112	15	NA	NA	124	-6	intron_retention	FALSE	canonical	NA	NA	NA	NA	NA	NA	NA	FALSE	NA	NA	NA	B	coding	434	1305	840	2144	80195099	80201115	FALSE	10.0	AACTGGTGTCTGCTTCCTTT	1613	FALSE	NA	NA	AATAAA	-14	TRUE	MEVKIGDLGLAARVGPAGRCHRVLCGTPNFQAPEVVSRNGHSCKSDIWALGCIMYTVLTGTPPFAAAPLSEMYQNIRDGHYLEPTHLSPSARSLIARLLAPDPAERPSLDHLLQDDFFSQGFTPERLPPHSCHSPPVFAFPPPLGRLFRKVGQLLLTQCRPPCPFTSKEASGPGEEGTEPDHMEAGNEERDPLCTEGRIHLLTLGTPRTGLAGPKGSLALQLEVATRKLFLCLDAGPMAGQDPPGEQRPVLWAPKWVDYSLKYGFGYQLSDGGSGVLFRDGSHMALRPQGGHVSYQPDQGTLWTFTLRDVPSPLRAKLAVLRLFACYMQRRLREEGTVPMPATPASPDISLLSFIADSQAMVMLFSNGTVQVSLKTSQTQLVLSGEDEDLLLTLQEPGGPAVGVSYTLDVLRSHGFTLAVHHHLRHGLHLLQSV	NA
Isoform30317_3	chr10	-	4612	1	antisense	novelGene_Plk5_AS	novel	NA	NA	NA	NA	NA	NA	mono-exon	FALSE	NA	NA	NA	NA	NA	NA	NA	NA	NA	NA	NA	NA	A	coding	100	303	600	902	80203402	80203100	NA	65.0	AAAAAAGAAAGGAAGGAAGG	NA	FALSE	NA	NA	NA	NA	FALSE	MDLDRQGSEEQAQPTLGLSSLSLSTLSLSSLSLSSLSLSFFSLSLSLSISSLSLSFFSLSLSISILSLSTLSPSTLSLSPFVILTHPQPQFPLWLVPPFL	NA
Isoform30320_5	chr10	-	3269	2	full-splice_match	Mex3d	ENSMUST00000105350.3	3266	2	-6	3	-6	-3	reference_match	FALSE	canonical	NA	NA	NA	NA	NA	NA	NA	FALSE	NA	NA	NA	C	coding	718	2157	246	2402	80223254	80217059	FALSE	10.0	TAAGCGCTGGCGTTCGCGTG	-11	TRUE	NA	NA	AATAAA	-17	TRUE	MPGSTGQPDAGGAGTGTTAGDPGHPHPALAGAEDAAPRPPPEPDDAAAALRLALDQLSALGLGGARPGDEGMATRSADGATECGEDEPAPPDELEVAVAPPVTGAPSMGVGPSMALAPSVTCAPSMALAPSVTSAPSMALAPSVTCAPCMAVAPSVTVAPSMALTPSVTLAPTMAVASSVAPGGLPLLDPDVSPRPSPPDVFASFAPHPAALGPSTLLAEQLNVIGSRKKSVNMTECVPVPSSEHVAEIVGRQGCKIKALRAKTNTYIKTPVRGEEPVFIVTGRKEDVEMAKREILSAAEHFSLIRATRSKAGGLSGATPGPPNLPGQTTIQVRVPYRVVGLVVGPKGATIKRIQQRTHTYIVTPGRDKEPVFAVTGMPENVDRAREEIEAHITLRTGAFTDSGPDSDFHANGTDVCLDLLGAAASLWAKAPHPGRRPPAATGGLRGDNALGAASTPEPFYVGSRGGPPLPDPSPSSPYGGSGNGGFTFGGDGPSAPTGTATPEDCDFGFDFLALDLTVPATATIWAPFERAAPLPAFSGCPAVNGAPAQPNTGTRRSSGGGAATTPRHSPTLPEPGGLSLELPLARRSVPDPVGAVPWRPPQSALPPFSGSTTFSTTPSLPSTTLASSTLDTVPSEGNHKPSTTAANSSASTAAPGPPSAALARECVVCSEGEAMAALVPCGHNLFCMDCAVRICGKSEPECPACRTPATQAIHIFS	NA
Isoform30321_5	chr10	-	2556	2	full-splice_match	Mex3d	ENSMUST00000105350.3	3266	2	185	525	185	-426	alternative_3end5end	FALSE	canonical	NA	NA	NA	NA	NA	NA	NA	FALSE	NA	NA	NA	C	coding	718	2157	55	2211	80223254	80217059	FALSE	25.0	GATTTAACAGTGTGGATTCT	7907	FALSE	NA	NA	AAAACA	-32	TRUE	MPGSTGQPDAGGAGTGTTAGDPGHPHPALAGAEDAAPRPPPEPDDAAAALRLALDQLSALGLGGARPGDEGMATRSADGATECGEDEPAPPDELEVAVAPPVTGAPSMGVGPSMALAPSVTCAPSMALAPSVTSAPSMALAPSVTCAPCMAVAPSVTVAPSMALTPSVTLAPTMAVASSVAPGGLPLLDPDVSPRPSPPDVFASFAPHPAALGPSTLLAEQLNVIGSRKKSVNMTECVPVPSSEHVAEIVGRQGCKIKALRAKTNTYIKTPVRGEEPVFIVTGRKEDVEMAKREILSAAEHFSLIRATRSKAGGLSGATPGPPNLPGQTTIQVRVPYRVVGLVVGPKGATIKRIQQRTHTYIVTPGRDKEPVFAVTGMPENVDRAREEIEAHITLRTGAFTDSGPDSDFHANGTDVCLDLLGAAASLWAKAPHPGRRPPAATGGLRGDNALGAASTPEPFYVGSRGGPPLPDPSPSSPYGGSGNGGFTFGGDGPSAPTGTATPEDCDFGFDFLALDLTVPATATIWAPFERAAPLPAFSGCPAVNGAPAQPNTGTRRSSGGGAATTPRHSPTLPEPGGLSLELPLARRSVPDPVGAVPWRPPQSALPPFSGSTTFSTTPSLPSTTLASSTLDTVPSEGNHKPSTTAANSSASTAAPGPPSAALARECVVCSEGEAMAALVPCGHNLFCMDCAVRICGKSEPECPACRTPATQAIHIFS	NA
Isoform30331_810	chr10	-	1602	7	full-splice_match	Mbd3	ENSMUST00000092295.10	1662	7	59	1	59	-1	alternative_5end	FALSE	canonical	NA	NA	NA	NA	NA	NA	NA	FALSE	NA	NA	NA	C	coding	285	858	261	1118	80235065	80228934	FALSE	15.0	ACTCTGACTTGTCACTGTGT	6	TRUE	NA	NA	AATAAA	-21	TRUE	MERKRWECPALPQGWEREEVPRRSGLSAGHRDVFYYSPSGKKFRSKPQLARYLGGSMDLSTFDFRTGKMLMNKMNKSRQRVRYDSSNQVKGKPDLNTALPVRQTASIFKQPVTKITNHPSNKVKSDPQKAVDQPRQLFWEKKLSGLSAFDIAEELVRTMDLPKGLQGVGPGCTDETLLSAIASALHTSTLPITGQLSAAVEKNPGVWLNTAQPLCKAFMVTDDDIRKQEELVQQVRKRLEEALMADMLAHVEELARDGEAPLDKACAEEEEEEEEEEEEPEPERV	NA
Isoform30334_1553	chr10	-	1506	7	full-splice_match	Mbd3	ENSMUST00000105349.8	1566	7	59	1	59	-1	alternative_5end	FALSE	canonical	NA	NA	NA	NA	NA	NA	NA	FALSE	NA	NA	NA	C	coding	253	762	261	1022	80235065	80228934	FALSE	15.0	ACTCTGACTTGTCACTGTGT	6	TRUE	NA	NA	AATAAA	-21	TRUE	MERKSPSGKKFRSKPQLARYLGGSMDLSTFDFRTGKMLMNKMNKSRQRVRYDSSNQVKGKPDLNTALPVRQTASIFKQPVTKITNHPSNKVKSDPQKAVDQPRQLFWEKKLSGLSAFDIAEELVRTMDLPKGLQGVGPGCTDETLLSAIASALHTSTLPITGQLSAAVEKNPGVWLNTAQPLCKAFMVTDDDIRKQEELVQQVRKRLEEALMADMLAHVEELARDGEAPLDKACAEEEEEEEEEEEEPEPERV	NA
Isoform30341_62	chr10	-	1570	7	full-splice_match	Mbd3	ENSMUST00000105348.8	1222	7	-49	-299	-49	-1	alternative_3end	FALSE	canonical	NA	NA	NA	NA	NA	NA	NA	FALSE	NA	NA	NA	C	coding	281	846	241	1086	80235065	80228934	FALSE	15.0	ACTCTGACTTGTCACTGTGT	-18	TRUE	NA	NA	AATAAA	-21	TRUE	MERKSPSGKKFRSKPQLARYLGGSMDLSTFDFRTGKMLMNKMNKSRQRVRYDSSNQVKALAKHLPGPSNPPWTPVGAARCRVFSPQGKPDLNTALPVRQTASIFKQPVTKITNHPSNKVKSDPQKAVDQPRQLFWEKKLSGLSAFDIAEELVRTMDLPKGLQGVGPGCTDETLLSAIASALHTSTLPITGQLSAAVEKNPGVWLNTAQPLCKAFMVTDDDIRKQEELVQQVRKRLEEALMADMLAHVEELARDGEAPLDKACAEEEEEEEEEEEEPEPERV	NA
Isoform30367_137	chr10	-	2915	19	full-splice_match	Tcf3	ENSMUST00000105345.10	2950	19	3	32	-1	1	reference_match	FALSE	canonical	NA	NA	NA	NA	NA	NA	NA	FALSE	NA	NA	NA	C	coding	647	1944	386	2329	80266842	80245966	FALSE	35.0	AAAGACCCAGTGTTGATCTA	-9	TRUE	NA	NA	ATTAAA	-11	TRUE	MNQSQRMAPVGSDKELSDLLDFSMMFPLPVANGKSRPASLGGTQFAGSGLEDRPSSGSWGSSDQNSSSFDPSRTYSEGAHFSDSHSSLPPSTFLGAGLGGKGSERNAYATFGRDTSVGTLSQAGFLPGELSLSSPGPLSPSGIKSSSQYYPSFPSNPRRRAADGGLDTQPKKVRKVPPGLPSSVYPPSSGDSYSRDAAAYPSAKTPSSAYPSPFYVADGSLHPSAELWSTPSQVGFGPMLGDGSSPLPLAPGSSSVGSGTFGGLQQQDRMGYQLHGSEVNGSLPAVSSFSAAPGTYSGTSGHTPPVSGAAAESLLGTRGTTASSSGDALGKALASIYSPDHSSNNFSPSPSTPVGSPQGLPGTSQWPRAGAPSALSPNYDAGLHGLSKMEDRLDEAIHVLRSHAVGTASDLHGLLPGHGALTTSFTGPMSLGGRHAGLVGGSHPEEGLTSGASLLHNHASLPSQPSSLPDLSQRPPDSYSGLGRAGTTAGASEIKREEKEDEEIASVADAEEDKKDLKVPRTRTSSTDEVLSLEEKDLRDRERRMANNARERVRVRDINEAFRELGRMCQLHLKSDKAQTKLLILQQAVQVILGLEQQVRERNLNPKAACLKRREEEKVSGVVGDPQLALSAAHPGLGEAHNPAGHL	NA
Isoform30369_547	chr10	-	2866	19	full-splice_match	Tcf3	ENSMUST00000105345.10	2950	19	4	80	0	14	alternative_3end	FALSE	canonical	NA	NA	NA	NA	NA	NA	NA	FALSE	NA	NA	NA	C	coding	647	1944	385	2328	80266842	80245966	FALSE	25.0	ATTTATCGTCATATTTCATG	-8	TRUE	NA	NA	TATAAA	-28	TRUE	MNQSQRMAPVGSDKELSDLLDFSMMFPLPVANGKSRPASLGGTQFAGSGLEDRPSSGSWGSSDQNSSSFDPSRTYSEGAHFSDSHSSLPPSTFLGAGLGGKGSERNAYATFGRDTSVGTLSQAGFLPGELSLSSPGPLSPSGIKSSSQYYPSFPSNPRRRAADGGLDTQPKKVRKVPPGLPSSVYPPSSGDSYSRDAAAYPSAKTPSSAYPSPFYVADGSLHPSAELWSTPSQVGFGPMLGDGSSPLPLAPGSSSVGSGTFGGLQQQDRMGYQLHGSEVNGSLPAVSSFSAAPGTYSGTSGHTPPVSGAAAESLLGTRGTTASSSGDALGKALASIYSPDHSSNNFSPSPSTPVGSPQGLPGTSQWPRAGAPSALSPNYDAGLHGLSKMEDRLDEAIHVLRSHAVGTASDLHGLLPGHGALTTSFTGPMSLGGRHAGLVGGSHPEEGLTSGASLLHNHASLPSQPSSLPDLSQRPPDSYSGLGRAGTTAGASEIKREEKEDEEIASVADAEEDKKDLKVPRTRTSSTDEVLSLEEKDLRDRERRMANNARERVRVRDINEAFRELGRMCQLHLKSDKAQTKLLILQQAVQVILGLEQQVRERNLNPKAACLKRREEEKVSGVVGDPQLALSAAHPGLGEAHNPAGHL	NA
Isoform30381_281	chr10	-	2871	19	full-splice_match	Tcf3	ENSMUST00000105343.8	2920	19	2	47	-2	14	reference_match	FALSE	canonical	NA	NA	NA	NA	NA	NA	NA	FALSE	NA	NA	NA	C	coding	648	1947	387	2333	80266842	80245966	FALSE	25.0	ATTTATCGTCATATTTCATG	-10	TRUE	NA	NA	TATAAA	-28	TRUE	MNQSQRMAPVGSDKELSDLLDFSMMFPLPVANGKSRPASLGGTQFAGSGLEDRPSSGSWGSSDQNSSSFDPSRTYSEGAHFSDSHSSLPPSTFLGAGLGGKGSERNAYATFGRDTSVGTLSQAGFLPGELSLSSPGPLSPSGIKSSSQYYPSFPSNPRRRAADGGLADTQPKKVRKVPPGLPSSVYPPSSGDSYSRDAAAYPSAKTPSSAYPSPFYVADGSLHPSAELWSTPSQVGFGPMLGDGSSPLPLAPGSSSVGSGTFGGLQQQDRMGYQLHGSEVNGSLPAVSSFSAAPGTYSGTSGHTPPVSGAAAESLLGTRGTTASSSGDALGKALASIYSPDHSSNNFSPSPSTPVGSPQGLPGTSQWPRAGAPSALSPNYDAGLHGLSKMEDRLDEAIHVLRSHAVGTASDLHGLLPGHGALTTSFTGPMSLGGRHAGLVGGSHPEEGLTSGASLLHNHASLPSQPSSLPDLSQRPPDSYSGLGRAGTTAGASEIKREEKEDEEIASVADAEEDKKDLKVPRTRTSSTDEVLSLEEKDLRDRERRMANNARERVRVRDINEAFRELGRMCQLHLKSDKAQTKLLILQQAVQVILGLEQQVRERNLNPKAACLKRREEEKVSGVVGDPQLALSAAHPGLGEAHNPAGHL	NA
Isoform30393_697	chr10	-	2865	19	full-splice_match	Tcf3	ENSMUST00000020379.13	2829	19	-4	-32	-2	14	reference_match	FALSE	canonical	NA	NA	NA	NA	NA	NA	NA	FALSE	NA	NA	NA	C	coding	648	1947	381	2327	80266842	80245966	FALSE	25.0	ATTTATCGTCATATTTCATG	-4	TRUE	NA	NA	TATAAA	-28	TRUE	MNQSQRMAPVGSDKELSDLLDFSMMFPLPVANGKSRPASLGGTQFAGSGLEDRPSSGSWGSSDQNSSSFDPSRTYSEGAHFSDSHSSLPPSTFLGAGLGGKGSERNAYATFGRDTSVGTLSQAGFLPGELSLSSPGPLSPSGIKSSSQYYPSFPSNPRRRAADGGLDTQPKKVRKVPPGLPSSVYPPSSGDSYSRDAAAYPSAKTPSSAYPSPFYVADGSLHPSAELWSTPSQVGFGPMLGDGSSPLPLAPGSSSVGSGTFGGLQQQDRMGYQLHGSEVNGSLPAVSSFSAAPGTYSGTSGHTPPVSGAAAESLLGTRGTTASSSGDALGKALASIYSPDHSSNNFSPSPSTPVGSPQGLPGTSQWPRAGAPSALSPNYDAGLHGLQSKMEDRLDEAIHVLRSHAVGTASDLHGLLPGHGALTTSFTGPMSLGGRHAGLVGGSHPEEGLTSGASLLHNHASLPSQPSSLPDLSQRPPDSYSGLGRAGTTAGASEIKREEKEDEEIASVADAEEDKKDLKVPRTRTSSTDEVLSLEEKDLRDRERRMANNARERVRVRDINEAFRELGRMCQLHLKSDKAQTKLLILQQAVQVILGLEQQVRERNLNPKAACLKRREEEKVSGVVGDPQLALSAAHPGLGEAHNPAGHL	NA
Isoform30402_385	chr10	-	2869	19	full-splice_match	Tcf3	ENSMUST00000105344.8	2946	19	-5	82	1	12	alternative_3end	FALSE	canonical	NA	NA	NA	NA	NA	NA	NA	FALSE	NA	NA	NA	C	coding	649	1950	384	2333	80266842	80245966	FALSE	30.0	GAATTTATCGTCATATTTCA	-7	TRUE	NA	NA	TATAAA	-26	TRUE	MNQSQRMAPVGSDKELSDLLDFSMMFPLPVANGKSRPASLGGTQFAGSGLEDRPSSGSWGSSDQNSSSFDPSRTYSEGAHFSDSHSSLPPSTFLGAGLGGKGSERNAYATFGRDTSVGTLSQAGFLPGELSLSSPGPLSPSGIKSSSQYYPSFPSNPRRRAADGGLADTQPKKVRKVPPGLPSSVYPPSSGDSYSRDAAAYPSAKTPSSAYPSPFYVADGSLHPSAELWSTPSQVGFGPMLGDGSSPLPLAPGSSSVGSGTFGGLQQQDRMGYQLHGSEVNGSLPAVSSFSAAPGTYSGTSGHTPPVSGAAAESLLGTRGTTASSSGDALGKALASIYSPDHSSNNFSPSPSTPVGSPQGLPGTSQWPRAGAPSALSPNYDAGLHGLQSKMEDRLDEAIHVLRSHAVGTASDLHGLLPGHGALTTSFTGPMSLGGRHAGLVGGSHPEEGLTSGASLLHNHASLPSQPSSLPDLSQRPPDSYSGLGRAGTTAGASEIKREEKEDEEIASVADAEEDKKDLKVPRTRTSSTDEVLSLEEKDLRDRERRMANNARERVRVRDINEAFRELGRMCQLHLKSDKAQTKLLILQQAVQVILGLEQQVRERNLNPKAACLKRREEEKVSGVVGDPQLALSAAHPGLGEAHNPAGHL	NA
Isoform30416_284	chr10	-	2880	19	full-splice_match	Tcf3	ENSMUST00000105346.10	2839	19	-27	-14	-1	14	reference_match	FALSE	canonical	NA	NA	NA	NA	NA	NA	NA	FALSE	NA	NA	NA	C	coding	650	1953	390	2342	80266842	80245966	FALSE	25.0	ATTTATCGTCATATTTCATG	-13	TRUE	NA	NA	TATAAA	-28	TRUE	MNQSQRMAPVGSDKELSDLLDFSMMFPLPVANGKSRPASLGGTQFAGSGLEDRPSSGSWGSSDQNSSSFDPSRTYSEGAHFSDSHSSLPPSTFLGAGLGGKGSERNAYATFGRDTSVGTLSQAGFLPGELSLSSPGPLSPSGIKSSSQYYPSFPSNPRRRAADGGLDTQPKKVRKVPPGLPSSVYPPSSGDSYSRDAAAYPSAKTPSSAYPSPFYVADGSLHPSAELWSTPSQVGFGPMLGDGSSPLPLAPGSSSVGSGTFGGLQQQDRMGYQLHGSEVNGSLPAVSSFSAAPGTYSGTSGHTPPVSGAAAESLLGTRGTTASSSGDALGKALASIYSPDHSSNNFSPSPSTPVGSPQGLPGTSQWPRAGAPSALSPNYDAGLHGLSKMEDRLDEAIHVLRSHAVGTASDLHGLLPGHGALTTSFTGPMSLGGRHAGLVGGSHPEEGLTSGASLLHNHASLPSQPSSLPDLSQRPPDSYSGLGRAGTTAGASEIKREEKEDEEIASVADAEEDKKDLKVPRTRTSPDEDEDDLLPPEQKAEREKERRVANNARERLRVRDINEAFKELGRMCQLHLSSEKPQTKLLILHQAVAVILSLEQQVRERNLNPKAACLKRREEEKVSGVVGDPQLALSAAHPGLGEAHNPAGHL	NA
Isoform30420_162	chr10	-	2882	19	full-splice_match	Tcf3	ENSMUST00000020377.13	2842	19	-26	-14	0	14	reference_match	FALSE	canonical	NA	NA	NA	NA	NA	NA	NA	FALSE	NA	NA	NA	C	coding	651	1956	389	2344	80266842	80245966	FALSE	25.0	ATTTATCGTCATATTTCATG	-12	TRUE	NA	NA	TATAAA	-28	TRUE	MNQSQRMAPVGSDKELSDLLDFSMMFPLPVANGKSRPASLGGTQFAGSGLEDRPSSGSWGSSDQNSSSFDPSRTYSEGAHFSDSHSSLPPSTFLGAGLGGKGSERNAYATFGRDTSVGTLSQAGFLPGELSLSSPGPLSPSGIKSSSQYYPSFPSNPRRRAADGGLADTQPKKVRKVPPGLPSSVYPPSSGDSYSRDAAAYPSAKTPSSAYPSPFYVADGSLHPSAELWSTPSQVGFGPMLGDGSSPLPLAPGSSSVGSGTFGGLQQQDRMGYQLHGSEVNGSLPAVSSFSAAPGTYSGTSGHTPPVSGAAAESLLGTRGTTASSSGDALGKALASIYSPDHSSNNFSPSPSTPVGSPQGLPGTSQWPRAGAPSALSPNYDAGLHGLSKMEDRLDEAIHVLRSHAVGTASDLHGLLPGHGALTTSFTGPMSLGGRHAGLVGGSHPEEGLTSGASLLHNHASLPSQPSSLPDLSQRPPDSYSGLGRAGTTAGASEIKREEKEDEEIASVADAEEDKKDLKVPRTRTSPDEDEDDLLPPEQKAEREKERRVANNARERLRVRDINEAFKELGRMCQLHLSSEKPQTKLLILHQAVAVILSLEQQVRERNLNPKAACLKRREEEKVSGVVGDPQLALSAAHPGLGEAHNPAGHL	NA
Isoform30429_58	chr10	-	2909	19	novel_in_catalog	Tcf3	novel	2928	19	NA	NA	-5	1	combination_of_known_junctions	TRUE	canonical	NA	NA	NA	NA	NA	NA	NA	FALSE	NA	NA	NA	C	coding	651	1956	368	2323	80266842	80245966	FALSE	35.0	AAAGACCCAGTGTTGATCTA	9	TRUE	NA	NA	ATTAAA	-11	TRUE	MNQSQRMAPVGSDKELSDLLDFSMMFPLPVANGKSRPASLGGTQFAGSGLEDRPSSGSWGSSDQNSSSFDPSRTYSEGAHFSDSHSSLPPSTFLGAGLGGKGSERNAYATFGRDTSVGTLSQAGFLPGELSLSSPGPLSPSGIKSSSQYYPSFPSNPRRRAADGGLDTQPKKVRKVPPGLPSSVYPPSSGDSYSRDAAAYPSAKTPSSAYPSPFYVADGSLHPSAELWSTPSQVGFGPMLGDGSSPLPLAPGSSSVGSGTFGGLQQQDRMGYQLHGSEVNGSLPAVSSFSAAPGTYSGTSGHTPPVSGAAAESLLGTRGTTASSSGDALGKALASIYSPDHSSNNFSPSPSTPVGSPQGLPGTSQWPRAGAPSALSPNYDAGLHGLQSKMEDRLDEAIHVLRSHAVGTASDLHGLLPGHGALTTSFTGPMSLGGRHAGLVGGSHPEEGLTSGASLLHNHASLPSQPSSLPDLSQRPPDSYSGLGRAGTTAGASEIKREEKEDEEIASVADAEEDKKDLKVPRTRTSPDEDEDDLLPPEQKAEREKERRVANNARERLRVRDINEAFKELGRMCQLHLSSEKPQTKLLILHQAVAVILSLEQQVRERNLNPKAACLKRREEEKVSGVVGDPQLALSAAHPGLGEAHNPAGHL	NA
Isoform30430_365	chr10	-	2875	19	novel_in_catalog	Tcf3	novel	2928	19	NA	NA	3	14	combination_of_known_junctions	FALSE	canonical	NA	NA	NA	NA	NA	NA	NA	FALSE	NA	NA	NA	C	coding	651	1956	382	2337	80266842	80245966	FALSE	25.0	ATTTATCGTCATATTTCATG	-5	TRUE	NA	NA	TATAAA	-28	TRUE	MNQSQRMAPVGSDKELSDLLDFSMMFPLPVANGKSRPASLGGTQFAGSGLEDRPSSGSWGSSDQNSSSFDPSRTYSEGAHFSDSHSSLPPSTFLGAGLGGKGSERNAYATFGRDTSVGTLSQAGFLPGELSLSSPGPLSPSGIKSSSQYYPSFPSNPRRRAADGGLDTQPKKVRKVPPGLPSSVYPPSSGDSYSRDAAAYPSAKTPSSAYPSPFYVADGSLHPSAELWSTPSQVGFGPMLGDGSSPLPLAPGSSSVGSGTFGGLQQQDRMGYQLHGSEVNGSLPAVSSFSAAPGTYSGTSGHTPPVSGAAAESLLGTRGTTASSSGDALGKALASIYSPDHSSNNFSPSPSTPVGSPQGLPGTSQWPRAGAPSALSPNYDAGLHGLQSKMEDRLDEAIHVLRSHAVGTASDLHGLLPGHGALTTSFTGPMSLGGRHAGLVGGSHPEEGLTSGASLLHNHASLPSQPSSLPDLSQRPPDSYSGLGRAGTTAGASEIKREEKEDEEIASVADAEEDKKDLKVPRTRTSPDEDEDDLLPPEQKAEREKERRVANNARERLRVRDINEAFKELGRMCQLHLSSEKPQTKLLILHQAVAVILSLEQQVRERNLNPKAACLKRREEEKVSGVVGDPQLALSAAHPGLGEAHNPAGHL	NA
Isoform30435_245	chr10	-	2905	19	full-splice_match	Tcf3	ENSMUST00000105342.8	2928	19	20	3	-2	-3	reference_match	FALSE	canonical	NA	NA	NA	NA	NA	NA	NA	FALSE	NA	NA	NA	C	coding	652	1959	365	2323	80266842	80245966	FALSE	35.0	TTCAAAAGACCCAGTGTTGA	12	TRUE	NA	NA	ATTAAA	-7	TRUE	MNQSQRMAPVGSDKELSDLLDFSMMFPLPVANGKSRPASLGGTQFAGSGLEDRPSSGSWGSSDQNSSSFDPSRTYSEGAHFSDSHSSLPPSTFLGAGLGGKGSERNAYATFGRDTSVGTLSQAGFLPGELSLSSPGPLSPSGIKSSSQYYPSFPSNPRRRAADGGLADTQPKKVRKVPPGLPSSVYPPSSGDSYSRDAAAYPSAKTPSSAYPSPFYVADGSLHPSAELWSTPSQVGFGPMLGDGSSPLPLAPGSSSVGSGTFGGLQQQDRMGYQLHGSEVNGSLPAVSSFSAAPGTYSGTSGHTPPVSGAAAESLLGTRGTTASSSGDALGKALASIYSPDHSSNNFSPSPSTPVGSPQGLPGTSQWPRAGAPSALSPNYDAGLHGLQSKMEDRLDEAIHVLRSHAVGTASDLHGLLPGHGALTTSFTGPMSLGGRHAGLVGGSHPEEGLTSGASLLHNHASLPSQPSSLPDLSQRPPDSYSGLGRAGTTAGASEIKREEKEDEEIASVADAEEDKKDLKVPRTRTSPDEDEDDLLPPEQKAEREKERRVANNARERLRVRDINEAFKELGRMCQLHLSSEKPQTKLLILHQAVAVILSLEQQVRERNLNPKAACLKRREEEKVSGVVGDPQLALSAAHPGLGEAHNPAGHL	NA
Isoform30448_72	chr10	-	1657	6	novel_in_catalog	Mbd3	novel	1662	7	NA	NA	-48	-1	intron_retention	FALSE	canonical	NA	NA	NA	NA	NA	NA	NA	FALSE	NA	NA	NA	C	coding	285	858	240	1097	80235065	80228934	FALSE	15.0	ACTCTGACTTGTCACTGTGT	-17	TRUE	NA	NA	AATAAA	-21	TRUE	MERKRWECPALPQGWEREEVPRRSGLSAGHRDVFYYSPSGKKFRSKPQLARYLGGSMDLSTFDFRTGKMLMNKMNKSRQRVRYDSSNQVKGKPDLNTALPVRQTASIFKQPVTKITNHPSNKVKSDPQKAVDQPRQLFWEKKLSGLSAFDIAEELVRTMDLPKGLQGVGPGCTDETLLSAIASALHTSTLPITGQLSAAVEKNPGVWLNTAQPLCKAFMVTDDDIRKQEELVQQVRKRLEEALMADMLAHVEELARDGEAPLDKACAEEEEEEEEEEEEPEPERV	NA
Isoform30450_159	chr10	-	1554	6	novel_in_catalog	Mbd3	novel	1566	7	NA	NA	-41	-1	intron_retention	FALSE	canonical	NA	NA	NA	NA	NA	NA	NA	FALSE	NA	NA	NA	C	coding	253	762	233	994	80235065	80228934	FALSE	15.0	ACTCTGACTTGTCACTGTGT	-10	TRUE	NA	NA	AATAAA	-21	TRUE	MERKSPSGKKFRSKPQLARYLGGSMDLSTFDFRTGKMLMNKMNKSRQRVRYDSSNQVKGKPDLNTALPVRQTASIFKQPVTKITNHPSNKVKSDPQKAVDQPRQLFWEKKLSGLSAFDIAEELVRTMDLPKGLQGVGPGCTDETLLSAIASALHTSTLPITGQLSAAVEKNPGVWLNTAQPLCKAFMVTDDDIRKQEELVQQVRKRLEEALMADMLAHVEELARDGEAPLDKACAEEEEEEEEEEEEPEPERV	NA
Isoform30473_29994	chr10	-	415	3	full-splice_match	Uqcr11	ENSMUST00000020372.6	445	3	30	0	-5	0	reference_match	FALSE	canonical	NA	NA	NA	NA	NA	NA	NA	FALSE	NA	NA	NA	C	non_coding	NA	NA	NA	NA	NA	NA	NA	5.0	CGCCTGGCTCCTTCCTCATC	0	TRUE	NA	NA	ATTAAA	-21	TRUE	NA	NA
Isoform30474_1568	chr10	-	452	3	full-splice_match	Uqcr11	ENSMUST00000020372.6	445	3	-7	0	-7	0	reference_match	FALSE	canonical	NA	NA	NA	NA	NA	NA	NA	FALSE	NA	NA	NA	C	non_coding	NA	NA	NA	NA	NA	NA	NA	5.0	CGCCTGGCTCCTTCCTCATC	9801	FALSE	NA	NA	ATTAAA	-21	TRUE	NA	NA
Isoform30485_5	chr10	+	2945	1	full-splice_match	ENSMUSG00000120873	ENSMUST00000246220.1	1846	1	-1102	3	-1102	-3	mono-exon	FALSE	NA	NA	NA	NA	NA	NA	NA	NA	NA	NA	NA	NA	C	coding	167	504	973	1476	80235533	80236036	NA	15.0	AGAGTTGCCTTGGTCATGGT	NA	FALSE	NA	NA	ATTAAA	-14	TRUE	METNQRSEPRSVLNFSYKSALRQGQPISVAGVGQPLRLRSRLRKHSVCCTWSVPSWSSFARAAVLVLGSRWAAPAQCAFVRDPPGLCEKDRVQLGAFDAVLLPSAFRSGLSAVPAPASIALLRGQKCTTTPGFTKNYLRSLFFAAVLKIESRTLHVVDFLPLGCTPA	NA
Isoform30486_45	chr10	+	2673	1	full-splice_match	ENSMUSG00000120873	ENSMUST00000246220.1	1846	1	-827	0	-827	0	mono-exon	FALSE	NA	NA	NA	NA	NA	NA	NA	NA	NA	NA	NA	NA	C	coding	167	504	698	1201	80235533	80236036	NA	5.0	GTTGCCTTGGTCATGGTGTC	1	TRUE	NA	NA	ATTAAA	-17	TRUE	METNQRSEPRSVLNFSYKSALRQGQPISVAGVGQPLRLRSRLRKHSVCCTWSVPSWSSFARAAVLVLGSRWAAPAQCAFVRDPPGLCEKDRVQLGAFDAVLLPSAFRSGLSAVPAPASIALLRGQKCTTTPGFTKNYLRSLFFAAVLKIESRTLHVVDFLPLGCTPA	NA
Isoform30487_98	chr10	+	2614	1	full-splice_match	ENSMUSG00000120873	ENSMUST00000246220.1	1846	1	-771	3	-771	-3	mono-exon	FALSE	NA	NA	NA	NA	NA	NA	NA	NA	NA	NA	NA	NA	C	coding	167	504	642	1145	80235533	80236036	NA	15.0	AGAGTTGCCTTGGTCATGGT	14	FALSE	NA	NA	ATTAAA	-14	TRUE	METNQRSEPRSVLNFSYKSALRQGQPISVAGVGQPLRLRSRLRKHSVCCTWSVPSWSSFARAAVLVLGSRWAAPAQCAFVRDPPGLCEKDRVQLGAFDAVLLPSAFRSGLSAVPAPASIALLRGQKCTTTPGFTKNYLRSLFFAAVLKIESRTLHVVDFLPLGCTPA	NA
Isoform30508_127	chr10	-	4503	15	full-splice_match	Rexo1	ENSMUST00000057910.16	5250	15	12	735	12	4	alternative_3end	FALSE	canonical	NA	NA	NA	NA	NA	NA	NA	FALSE	NA	NA	NA	C	coding	1213	3642	129	3770	80397254	80378227	FALSE	15.0	GATTTCATAGTGTGTGGTGC	-6	TRUE	NA	NA	AATAAA	-18	TRUE	MLRSTGFFRSIDCPYWAGAPGGPCRRPYCHFRHRGARGPGAPGSGGAASPASGLGYDPYNPELPQPPVQRENGALGQGDGMLELELVNQAIEAVRGEVELEQRRYQELLETARGHSAGPSALAPCSPATSIDDDDTFSLALTYTPGGLLSPDAAYQPTPLAVPAEPGHKYSLAPSDRSQGRAAGGAGALEYVPKAVGQPRRCGRPVSGGKYVVDSSKPSTDLEYDPLSNYSARHLGRASARDERATKRPRGSRGAEPYTPALKKPCDPFGGCEARFSDSEDDVTSPPKADVSSPKAGADPESKAPGKPVSKEGREHEDGGLRGTKEMAVQYDVEDLGQPPKAPDTVSVVKPGSPARASQDARVPKEGKAKKKKSGTSASLSHKDKVRKKDKKKEKDPARPRGKEKVCTDKKKLPASNPRGKAQGPEGTKKKPSSATTVASSGKGGSGRPSSTGPQDSGPGPHAPLAWKAGSAKKMSSGKLVERKARSLDEGAPQDTPKLKKRALSHAELFGDESEEEDSSLGAGAPRVWPPTLPSLSSDSESDSDSSLGLDETKVPKRLKAAPPASPVPPSPLSSSSSSSGASQCAEEDVDYSALEKEVDFDVDPMEECLRIFNESTSVKTEDKGRLARQPPKEKAEEKTHAGLTTLFPGQKRRVSHLCKPGKESEAPKRTPVAPPARPPTAQEVCYRRAQLAQRDSASWLQAAPRPTERLSSVHISAPGEKRRIAHVPNPRLAAAPTGAKRALSASSSQASHGPEPGSQPLKTRTLSGMASKTTTTVTPKRIAHSPSLQSLKKPVIPKEFGGKVPTVVRQRYLNLFIEECLKFCSSNQEAIEKALNEEKVAYDRSPSKNIYLNVAVNTLKKLRGLVPNTVPNLSKASGRRVVSHEVVLGGKLAAKTSFSLSRPSSPRVEELKGTALYSRLREYLLTQEQLKENGYPFPHPERPGGAIIFTAEEKKPKDPSCRICCRCGTEYLVSSSGRCVRSEECYYHWGRLRRNRVAGGWETQYMCCSAAVGSVGCQVAKQHVQDGRKENLEGFVRTFQKELPEDAHAGVFALDCEMSYTTYGLELTRVTVVDTDMQVVYDTFVKPDNEVVDYNTRFSGVTEADLVDTSITLRDVQAVLLSMFSADTILIGHSLESDLLALKVIHGTVVDTSVLFPHRLGLPYKRSLRNLMADYLRQIIQDNVDGHSSSEDASACMHLVIWKIREDAKTKR	NA
Isoform30520_8	chr10	-	4519	15	novel_in_catalog	Rexo1	novel	5250	15	NA	NA	18	2	combination_of_known_junctions	FALSE	canonical	NA	NA	NA	NA	NA	NA	NA	FALSE	NA	NA	NA	C	coding	1221	3666	123	3788	80397254	80378227	FALSE	20.0	TAGATTTCATAGTGTGTGGT	0	TRUE	NA	NA	AATAAA	-16	TRUE	MLRSTGFFRSIDCPYWAGAPGGPCRRPYCHFRHRGARGPGAPGSGGAASPASGLGYDPYNPELPQPPVQRENGALGQGDGMLELELVNQAIEAVRGEVELEQRRYQELLETARGHSAGPSALAPCSPATSIDDDDTFSLALTYTPGGLLSPDAAYQPTPLAVPAEPGHKYSLAPSDRSQGRAAGGAGALEYVPKAVGQPRRCGRPVSGGKYVVDSSKPSTDLEYDPLSNYSARHLGRASARDERATKRPRGSRGAEPYTPALKKPCDPFGGCEARFSDSEDDVTSPPKADVSSPKAGADPESKAPGKPVSKEGREHEDGGLRGTKEMAVQYDVEDLGQPPKAPDTVSVVKPGSPARASQDARVPKEGKAKKKKSGTSASLSHKDKVRKKDKKKEKDPARPRGKEKVCTDKKKLPASNPRGKAQGPEGTKKKPSSATTVASSGKGGSGRPSSTGPQDSGPGPHAPLAWKAGSAKKMSSGKLVERKARSLDEGAPQDTPKLKKRALSHAELFGDESEEEDSSLGAGAPRVWPPTLPSLSSDSESDSDSSLGLDETKVPKRLKAAPPASPVPPSPLSSSSSSSGASQCAEEDVDYSALEKEVDFDVDPMEECLRIFNESTSVKTEDKGRLARQPPKEKAEEKTHAGLTTLFPGQKRRVSHLCKPGKESEAPKRTPVAPPARPPTAQEVCYRRAQLAQRDSASWLQAAPRPTERLSSVHISAPGEKRRIAHVPNPRLAAAPTGAKRALSASSSQASHGPEPGSQPLKTRTLSGMASKTTTTVTPKRIAHSPSLQSLKKPVIPKEFGGKVPTVVRQRYLNLFIEECLKFCSSNQEAIEKALNEEKVAYDRSPSKNIYLNVAVNTLKKLRGLVPNTVPNLSKASGRRVVSHEVVLGGKLAAKTSFSLSRPSSPRVEELKALTHSAPAGTALYSRLREYLLTQEQLKENGYPFPHPERPGGAIIFTAEEKKPKDPSCRICCRCGTEYLVSSSGRCVRSEECYYHWGRLRRNRVAGGWETQYMCCSAAVGSVGCQVAKQHVQDGRKENLEGFVRTFQKELPEDAHAGVFALDCEMSYTTYGLELTRVTVVDTDMQVVYDTFVKPDNEVVDYNTRFSGVTEADLVDTSITLRDVQAVLLSMFSADTILIGHSLESDLLALKVIHGTVVDTSVLFPHRLGLPYKRSLRNLMADYLRQIIQDNVDGHSSSEDASACMHLVIWKIREDAKTKR	NA
Isoform30522_4	chr10	-	1628	7	novel_in_catalog	Rexo1	novel	1893	11	NA	NA	-516	1	combination_of_known_splicesites	FALSE	canonical	NA	NA	NA	NA	NA	NA	NA	FALSE	NA	NA	NA	C	coding	155	468	431	898	80379137	80378227	FALSE	20.0	TTAGATTTCATAGTGTGTGG	3890	FALSE	NA	NA	AATAAA	-15	TRUE	MSYTTYGLELTRVTVVDTDMQVVYDTFVKPDNEVVDYNTRFSGVTEADLVDTSITLRDVQAVLLSMFSADTILIGHSLESDLLALKVIHGTVVDTSVLFPHRLGLPYKRSLRNLMADYLRQIIQDNVDGHSSSEDASACMHLVIWKIREDAKTKR	NA
Isoform30528_9	chr10	-	4586	14	novel_in_catalog	Rexo1	novel	5250	15	NA	NA	10	2	intron_retention	FALSE	canonical	NA	NA	NA	NA	NA	NA	NA	FALSE	NA	NA	NA	C	coding	1129	3390	131	3520	80397254	80378645	TRUE	20.0	TAGATTTCATAGTGTGTGGT	-8	TRUE	NA	NA	AATAAA	-16	TRUE	MLRSTGFFRSIDCPYWAGAPGGPCRRPYCHFRHRGARGPGAPGSGGAASPASGLGYDPYNPELPQPPVQRENGALGQGDGMLELELVNQAIEAVRGEVELEQRRYQELLETARGHSAGPSALAPCSPATSIDDDDTFSLALTYTPGGLLSPDAAYQPTPLAVPAEPGHKYSLAPSDRSQGRAAGGAGALEYVPKAVGQPRRCGRPVSGGKYVVDSSKPSTDLEYDPLSNYSARHLGRASARDERATKRPRGSRGAEPYTPALKKPCDPFGGCEARFSDSEDDVTSPPKADVSSPKAGADPESKAPGKPVSKEGREHEDGGLRGTKEMAVQYDVEDLGQPPKAPDTVSVVKPGSPARASQDARVPKEGKAKKKKSGTSASLSHKDKVRKKDKKKEKDPARPRGKEKVCTDKKKLPASNPRGKAQGPEGTKKKPSSATTVASSGKGGSGRPSSTGPQDSGPGPHAPLAWKAGSAKKMSSGKLVERKARSLDEGAPQDTPKLKKRALSHAELFGDESEEEDSSLGAGAPRVWPPTLPSLSSDSESDSDSSLGLDETKVPKRLKAAPPASPVPPSPLSSSSSSSGASQCAEEDVDYSALEKEVDFDVDPMEECLRIFNESTSVKTEDKGRLARQPPKEKAEEKTHAGLTTLFPGQKRRVSHLCKPGKESEAPKRTPVAPPARPPTAQEVCYRRAQLAQRDSASWLQAAPRPTERLSSVHISAPGEKRRIAHVPNPRLAAAPTGAKRALSASSSQASHGPEPGSQPLKTRTLSGMASKTTTTVTPKRIAHSPSLQSLKKPVIPKEFGGKVPTVVRQRYLNLFIEECLKFCSSNQEAIEKALNEEKVAYDRSPSKNIYLNVAVNTLKKLRGLVPNTVPNLSKASGRRVVSHEVVLGGKLAAKTSFSLSRPSSPRVEELKGTALYSRLREYLLTQEQLKENGYPFPHPERPGGAIIFTAEEKKPKDPSCRICCRCGTEYLVSSSGRCVRSEECYYHWGRLRRNRVAGGWETQYMCCSAAVGSVGCQVAKQHVQDGRKENLEGFVRTFQKELPEDAHAGVFALDCEMSYTTYGLELTRVTVVDTDMQVVYDTFVKPDNEVVDYNTRCVPAYRGTPSSFPSCPARRPSCIRPSAGSQG	NA
Isoform30534_40	chr10	+	1238	2	antisense	novelGene_Rexo1_AS	novel	NA	NA	NA	NA	NA	NA	multi-exon	FALSE	non_canonical	NA	NA	NA	NA	NA	NA	NA	FALSE	NA	NA	NA	B	non_coding	NA	NA	NA	NA	NA	NA	NA	15.0	CAGAGGCCCCCGGGACGCTG	3204	FALSE	NA	NA	NA	NA	FALSE	NA	NA
Isoform30538_6	chr10	-	4690	13	novel_in_catalog	Rexo1	novel	5250	15	NA	NA	-9	4	intron_retention	FALSE	canonical	NA	NA	NA	NA	NA	NA	NA	FALSE	NA	NA	NA	C	coding	1129	3390	150	3539	80397254	80378645	FALSE	15.0	GATTTCATAGTGTGTGGTGC	6338	FALSE	NA	NA	AATAAA	-18	TRUE	MLRSTGFFRSIDCPYWAGAPGGPCRRPYCHFRHRGARGPGAPGSGGAASPASGLGYDPYNPELPQPPVQRENGALGQGDGMLELELVNQAIEAVRGEVELEQRRYQELLETARGHSAGPSALAPCSPATSIDDDDTFSLALTYTPGGLLSPDAAYQPTPLAVPAEPGHKYSLAPSDRSQGRAAGGAGALEYVPKAVGQPRRCGRPVSGGKYVVDSSKPSTDLEYDPLSNYSARHLGRASARDERATKRPRGSRGAEPYTPALKKPCDPFGGCEARFSDSEDDVTSPPKADVSSPKAGADPESKAPGKPVSKEGREHEDGGLRGTKEMAVQYDVEDLGQPPKAPDTVSVVKPGSPARASQDARVPKEGKAKKKKSGTSASLSHKDKVRKKDKKKEKDPARPRGKEKVCTDKKKLPASNPRGKAQGPEGTKKKPSSATTVASSGKGGSGRPSSTGPQDSGPGPHAPLAWKAGSAKKMSSGKLVERKARSLDEGAPQDTPKLKKRALSHAELFGDESEEEDSSLGAGAPRVWPPTLPSLSSDSESDSDSSLGLDETKVPKRLKAAPPASPVPPSPLSSSSSSSGASQCAEEDVDYSALEKEVDFDVDPMEECLRIFNESTSVKTEDKGRLARQPPKEKAEEKTHAGLTTLFPGQKRRVSHLCKPGKESEAPKRTPVAPPARPPTAQEVCYRRAQLAQRDSASWLQAAPRPTERLSSVHISAPGEKRRIAHVPNPRLAAAPTGAKRALSASSSQASHGPEPGSQPLKTRTLSGMASKTTTTVTPKRIAHSPSLQSLKKPVIPKEFGGKVPTVVRQRYLNLFIEECLKFCSSNQEAIEKALNEEKVAYDRSPSKNIYLNVAVNTLKKLRGLVPNTVPNLSKASGRRVVSHEVVLGGKLAAKTSFSLSRPSSPRVEELKGTALYSRLREYLLTQEQLKENGYPFPHPERPGGAIIFTAEEKKPKDPSCRICCRCGTEYLVSSSGRCVRSEECYYHWGRLRRNRVAGGWETQYMCCSAAVGSVGCQVAKQHVQDGRKENLEGFVRTFQKELPEDAHAGVFALDCEMSYTTYGLELTRVTVVDTDMQVVYDTFVKPDNEVVDYNTRCVPAYRGTPSSFPSCPARRPSCIRPSAGSQG	NA
Isoform30539_5	chr10	+	330	1	antisense	novelGene_Rexo1_AS	novel	NA	NA	NA	NA	NA	NA	mono-exon	FALSE	NA	NA	NA	NA	NA	NA	NA	NA	NA	NA	NA	NA	B	non_coding	NA	NA	NA	NA	NA	NA	NA	25.0	TCAAACCATGAGGGCTTGTC	NA	FALSE	NA	NA	AATAAA	-37	TRUE	NA	NA
Isoform30541_49	chr10	+	2592	1	antisense	novelGene_Rexo1_AS	novel	NA	NA	NA	NA	NA	NA	mono-exon	FALSE	NA	NA	NA	NA	NA	NA	NA	NA	NA	NA	NA	NA	B	non_coding	NA	NA	NA	NA	NA	NA	NA	0.0	TTTTCTGGGGTTTTTTTTGT	NA	FALSE	NA	NA	AATAAA	-22	TRUE	NA	NA
Isoform30547_301	chr10	-	2707	2	full-splice_match	Klf16	ENSMUST00000038558.9	2674	2	-37	4	-37	-4	reference_match	FALSE	canonical	NA	NA	NA	NA	NA	NA	NA	FALSE	NA	NA	NA	C	coding	251	756	159	914	80413034	80404755	FALSE	20.0	AAAACCTGCCCTTCTGTCTG	9948	FALSE	NA	NA	ATTAAA	-14	TRUE	MSAAVACVDYFAADVLMAISSGAVVHRGRPGPEGAGPAAGLDVRATRREATPPGTPGAPPPPATAPGPGGATAAPHLLAASILADLRGGPVVATAASTAGGTSPVSSSSAASSPSSGRAPGAAKSHRCPFHGCAKAYYKSSHLKSHLRTHTGERPFACDWPGCDKKFARSDELARHHRTHTGEKRFPCPLCTKRFTRSDHLTKHARRHPGFRPELLRRPGARSVSPSDSLPCSLAGSPTPSPVPSPAPAGL	NA
Isoform30549_20	chr10	-	3090	2	full-splice_match	Klf16	ENSMUST00000038558.9	2674	2	-420	4	-420	-4	alternative_5end	FALSE	canonical	NA	NA	NA	NA	NA	NA	NA	FALSE	NA	NA	NA	C	coding	251	756	542	1297	80413034	80404755	FALSE	20.0	AAAACCTGCCCTTCTGTCTG	9565	FALSE	NA	NA	ATTAAA	-14	TRUE	MSAAVACVDYFAADVLMAISSGAVVHRGRPGPEGAGPAAGLDVRATRREATPPGTPGAPPPPATAPGPGGATAAPHLLAASILADLRGGPVVATAASTAGGTSPVSSSSAASSPSSGRAPGAAKSHRCPFHGCAKAYYKSSHLKSHLRTHTGERPFACDWPGCDKKFARSDELARHHRTHTGEKRFPCPLCTKRFTRSDHLTKHARRHPGFRPELLRRPGARSVSPSDSLPCSLAGSPTPSPVPSPAPAGL	NA
Isoform30572_11167	chr10	-	1440	5	full-splice_match	Abhd17a	ENSMUST00000003436.12	1468	5	28	0	2	0	reference_match	TRUE	canonical	NA	NA	NA	NA	NA	NA	NA	FALSE	NA	NA	NA	A	coding	310	933	324	1256	80422680	80419672	FALSE	0.0	GGGTTGCTTGGCTCCTTTGT	-3	TRUE	NA	NA	ATTAAA	-15	TRUE	MNGLSVSELCCLFCCPPCPGRIAAKLAFLPPDPTYSLVPEPEPGPGGAGAAPSGPLRTSAATPGRWKIHLTERADFQYGQRELDTIEVFVTKSARANRIACMYVRCVPGARYTVLFSHGNAVDLGQMCSFYVGLGTRIGCNIFSYDYSGYGISSGRPSEKNLYADIDAAWQALRTRYGISPDSIILYGQSIGTVPTVDLASRYECAAVVLHSPLTSGMRVAFPDTKKTYCFDAFPNIEKVSKITSPVLIIHGTEDEVIDFSHGLALYERCPKAVEPLWVEGAGHNDIELYSQYLERLRRFISQELPSQRA	NA
Isoform30586_101	chr10	+	1759	7	novel_in_catalog	Scamp4	novel	1804	7	NA	NA	0	1	combination_of_known_junctions	FALSE	canonical	NA	NA	NA	NA	NA	NA	NA	FALSE	NA	NA	NA	C	coding	125	378	381	758	80446884	80450617	FALSE	15.0	GCAGGGCCTTTATCTGTGGA	7	TRUE	NA	NA	AATAAA	-14	TRUE	MTFFFIFGAQFVLTVIQAIGFSGWGACGWLAAVGFFGTSVGAAVVMLVPAILFSLSALVMAVTIVKVHRIYRGAGGSLQKAQTEWSAGTWRNPPSREAQFNSFSGNSLPEYPTVPSYSSSGGHWP	NA
Isoform30589_3198	chr10	+	1793	7	full-splice_match	Scamp4	ENSMUST00000079883.12	1804	7	12	-1	0	1	reference_match	FALSE	canonical	NA	NA	NA	NA	NA	NA	NA	FALSE	NA	NA	NA	C	coding	230	693	100	792	80444678	80450617	FALSE	15.0	GCAGGGCCTTTATCTGTGGA	7	TRUE	NA	NA	AATAAA	-14	TRUE	MAGKENNFPPLPPFLPLKPCFYQDFSDEIPVEHQVLVKRIYRLWMFYCATLGVNLVACLAWWIAGGAGANFGLALLWLVLFTPCSYVCWFRPAYKAFRADSSFNFMTFFFIFGAQFVLTVIQAIGFSGWGACGWLAAVGFFGTSVGAAVVMLVPAILFSLSALVMAVTIVKVHRIYRGAGGSLQKAQTEWSAGTWRNPPSREAQFNSFSGNSLPEYPTVPSYSSSGGHWP	NA
Isoform30592_66	chr10	+	1891	8	novel_not_in_catalog	Scamp4	novel	1804	7	NA	NA	0	1	at_least_one_novel_splicesite	FALSE	canonical	NA	NA	NA	NA	NA	NA	NA	TRUE	NA	NA	NA	C	coding	196	591	100	690	80444678	80448273	FALSE	15.0	GCAGGGCCTTTATCTGTGGA	7	TRUE	NA	NA	AATAAA	-14	TRUE	MAGKENNFPPLPPFLPLKPCFYQDFSDEIPVEHQVLVKRIYRLWMFYCATLGVNLVACLAWWIAGGAGANFGLALLWLVLFTPCSYVCWFRPAYKAFRADSSFNFMTFFFIFGAQFVLTVIQAIGFSGWGACVFQELKPAKLCVTIILGLSVTFWSLTEPGSFKVVGWQLLASLGPVLGLLWLCWSRPSCFPCPPL	NA
Isoform30598_52	chr10	+	1664	6	novel_in_catalog	Scamp4	novel	1804	7	NA	NA	0	1	combination_of_known_splicesites	FALSE	canonical	NA	NA	NA	NA	NA	NA	NA	FALSE	NA	NA	NA	C	coding	187	564	100	663	80444678	80450617	FALSE	15.0	GCAGGGCCTTTATCTGTGGA	7	TRUE	NA	NA	AATAAA	-14	TRUE	MAVYCATLGVNLVACLAWWIAGGAGANFGLALLWLVLFTPCSYVCWFRPAYKAFRADSSFNFMTFFFIFGAQFVLTVIQAIGFSGWGACGWLAAVGFFGTSVGAAVVMLVPAILFSLSALVMAVTIVKVHRIYRGAGGSLQKAQTEWSAGTWRNPPSREAQFNSFSGNSLPEYPTVPSYSSSGGHWP	NA
Isoform30605_80	chr10	+	1357	3	novel_in_catalog	Scamp4	novel	1804	7	NA	NA	0	1	combination_of_known_splicesites	TRUE	canonical	NA	NA	NA	NA	NA	NA	NA	FALSE	NA	NA	NA	C	coding	80	243	114	356	80448231	80450617	FALSE	15.0	GCAGGGCCTTTATCTGTGGA	7	TRUE	NA	NA	AATAAA	-14	TRUE	MLVPAILFSLSALVMAVTIVKVHRIYRGAGGSLQKAQTEWSAGTWRNPPSREAQFNSFSGNSLPEYPTVPSYSSSGGHWP	NA
Isoform30608_139	chr10	+	1393	2	full-splice_match	Adat3	ENSMUST00000038411.5	1411	2	12	6	-4	-6	reference_match	TRUE	canonical	NA	NA	NA	NA	NA	NA	NA	FALSE	NA	NA	NA	A	coding	349	1050	75	1124	80442164	80443213	FALSE	25.0	AACCAAGTTGCCGTTTGCAC	7	TRUE	NA	NA	AATAAA	-9	TRUE	MEPTSGFAEQPGPVKAESEEQEPAQWQALPVLSEQQSGAVELILAYAAPVLDKRQTSRLLREVSAVYPLPAQPHLKRVRPSRSAGGAQSSDLLLCLAGPSAGPRSLAELLPRPAVDPRGLGTPFLVPVPARPPLTRSQFEEARAHWPTSFHEDKQVTSALAGQLFSTQERAAMQTHMERAVCAAQRAAAQGLRAVGAVVVDPASDRVLATGHDCSSVASPLLHAVMVCIDLVAQGQGRGSCDLRSHPACSFTQATATQGARAGSVRKLDEDSLPYVCTGYDLYVTREPCVMCAMALVHARIQRVFYGAPSPDGALGTLFRVHARPDLNHRFQVFRGILEDQCRQLDPDP	NA
Isoform30615_92	chr10	+	1802	7	full-splice_match	Scamp4	ENSMUST00000180350.3	1271	7	290	-821	290	1	alternative_3end5end	FALSE	canonical	NA	NA	NA	NA	NA	NA	NA	FALSE	NA	NA	NA	C	coding	264	795	7	801	80439087	80450617	FALSE	15.0	GCAGGGCCTTTATCTGTGGA	16	TRUE	NA	NA	AATAAA	-14	TRUE	MFRVITVPCLRVILSTILTAGGPFCLGARSADTEMAGKENNFPPLPPFLPLKPCFYQDFSDEIPVEHQVLVKRIYRLWMFYCATLGVNLVACLAWWIAGGAGANFGLALLWLVLFTPCSYVCWFRPAYKAFRADSSFNFMTFFFIFGAQFVLTVIQAIGFSGWGACGWLAAVGFFGTSVGAAVVMLVPAILFSLSALVMAVTIVKVHRIYRGAGGSLQKAQTEWSAGTWRNPPSREAQFNSFSGNSLPEYPTVPSYSSSGGHWP	NA
Isoform30629_3	chr10	+	787	1	antisense	novelGene_Klf16_AS	novel	NA	NA	NA	NA	NA	NA	mono-exon	FALSE	NA	NA	NA	NA	NA	NA	NA	NA	NA	NA	NA	NA	A	coding	121	366	296	661	80403253	80403618	NA	70.0	AAAAAAAAAAAAACCCGAGC	NA	FALSE	NA	NA	AATAAA	-14	TRUE	MKQDTSKRQKELAPAPHPPCKLRHLISVAKEKGQMEVPRRGAGPGPSAQLQKGDLPHVGSGKGSITQSLPHFMMEDSGTNGNASKPPTANTGQLNFLCVPNFLVCVWQSLIAFLEKKSSLQ	NA
Isoform30661_3969	chr10	-	2442	9	full-splice_match	Btbd2	ENSMUST00000126980.8	2449	9	0	7	0	-1	reference_match	TRUE	canonical	NA	NA	NA	NA	NA	NA	NA	FALSE	NA	NA	NA	C	coding	508	1527	10	1536	80492319	80479364	FALSE	20.0	ATCATCGAGTGCTATGTTGT	8	TRUE	NA	NA	AATAAA	-19	TRUE	MAAGGSGRASCPPGVGAGAGSLGPSANAAAAPSNAAACAPVPPPPPSPPPGPGTDAQAVGDERDDAGPGALLREPVYNWQATKPTVQERFAFLFNNEVLCDVHFLVGKGLSSQRVPAHRFVLAVGSAVFDAMFNGGMATTSTEIELPDVEPAAFLALLKFLYSDEVQIGPETVMTTLYTAKKYAVPALEAHCVEFLKKHLRADNAFMLLTQARLFDEPQLASLCLESIDKNTADAIAAEGFTDIDLDTLVAVLERDTLGIREVRLFNAVVRWSEAECQRQQLQVTPENKRKVLGKALSLIRFPLMTIEEFAAGPAQSGILVDREVVSLFLHFTVNPKPRVEFIDRPRCCLRGKECSINRFQQVESRWGYSGTSDRIRFSVNKRIFVVGFGLYGSIHGPTDYQVNIQIIHTDSNTVLGQNDTGFSCDGSASTFRVMFKEPVEVLPNVNYTACATLKGPDSHYGTKGLRKVTHESPTTGAKTCFTFCYAAGNNNGTSVEDGQIPEVIFYT	NA
Isoform30671_938	chr10	-	2460	9	novel_in_catalog	Btbd2	novel	2449	9	NA	NA	0	-1	combination_of_known_junctions	FALSE	canonical	NA	NA	NA	NA	NA	NA	NA	FALSE	NA	NA	NA	C	coding	514	1545	10	1554	80492319	80479364	FALSE	20.0	ATCATCGAGTGCTATGTTGT	8	TRUE	NA	NA	AATAAA	-19	TRUE	MAAGGSGRASCPPGVGAGAGSLGPSANAAAAPSNAAACAPVPPPPPSPPPGPGTDAQAVGDERDDAGPGALLREPVYNWQATKPTVQERFAFLFNNEVLCDVHFLVGKGLSSQRVPAHRFVLAVGSAVFDAMFNGGMATTSTEIELPDVEPAAFLALLKFLYSDEVQIGPETVMTTLYTAKKYAVPALEAHCVEFLKKHLRADNAFMLLTQARLFDEPQLASLCLESIDKNTADAIAAEGFTDIDLDTLVAVLERDTLGIREVRLFNAVVRWSEAECQRQQLQVTPENKRKVLGKALSLIRFPLMTIEEFAAASPLPAGPAQSGILVDREVVSLFLHFTVNPKPRVEFIDRPRCCLRGKECSINRFQQVESRWGYSGTSDRIRFSVNKRIFVVGFGLYGSIHGPTDYQVNIQIIHTDSNTVLGQNDTGFSCDGSASTFRVMFKEPVEVLPNVNYTACATLKGPDSHYGTKGLRKVTHESPTTGAKTCFTFCYAAGNNNGTSVEDGQIPEVIFYT	NA
Isoform30689_5	chr10	-	2502	4	incomplete-splice_match	Mknk2	ENSMUST00000003433.11	3065	12	3170	-7	3170	2	3prime_fragment	FALSE	canonical	NA	NA	NA	NA	NA	NA	NA	FALSE	NA	NA	NA	C	coding	203	612	109	720	80504532	80502941	FALSE	25.0	TCTGTGCAGTGACAGCAGCA	9311	FALSE	NA	NA	AATAAA	-16	TRUE	MAPEVVEAFSEEASIYDKRCDLWSLGVILYILLSGYPPFVGHCGSDCGWDRGEACPACQNMLFESIQEGKYEFPDKDWSHISFAAKDLISKLLVRDAKQRLSAAQVLQHPWVQGCAPENTLPTPLVLQRNSCAKDLTSFAAEAIAMNRQLAQCEEDAGQDQPVVIRATSRCLQLSPPSQSKLAQRRQRASLSATPVVLVGDRA	NA
Isoform30693_5	chr10	-	3435	14	full-splice_match	Mknk2	ENSMUST00000200082.5	3439	14	0	4	0	1	reference_match	FALSE	canonical	NA	NA	NA	NA	NA	NA	NA	FALSE	NA	NA	NA	C	coding	459	1380	280	1659	80511708	80502941	FALSE	35.0	AAAATTTCTGTGCAGTGACA	-1	TRUE	NA	NA	AATAAA	-10	TRUE	MVQKRTAELQGFHRSFKGQNPFELAFSLDLAQHRDSDFSPQCEARPDMPSSQPIDIPDAKKRGRKKKRCRATDSFSGRFEDVYQLQEDVLGEGAHARVQTCVNLITNQEYAVKIIEKQLGHIRSRVFREVEMLYQCQGHRNVLELIEFFEEEDRFYLVFEKMRGGSILSHIHRRRHFNELEASVVVQDVASALDFLHNKGIAHRDLKPENILCEHPNQVSPVKICDFDLGSGIKLNGDCSPISTPELLTPCGSAEYMAPEVVEAFSEEASIYDKRCDLWSLGVILYILLSGYPPFVGHCGSDCGWDRGEACPACQNMLFESIQEGKYEFPDKDWSHISFAAKDLISKLLVRDAKQRLSAAQVLQHPWVQGCAPENTLPTPLVLQRNSCAKDLTSFAAEAIAMNRQLAQCEEDAGQDQPVVIRATSRCLQLSPPSQSKLAQRRQRASLSATPVVLVGDRA	NA
Isoform30695_56	chr10	-	3393	14	novel_not_in_catalog	Mknk2	novel	3439	14	NA	NA	0	1	at_least_one_novel_splicesite	FALSE	canonical	NA	NA	NA	NA	NA	NA	NA	TRUE	NA	NA	NA	C	coding	459	1380	238	1617	80511708	80502941	FALSE	35.0	AAAATTTCTGTGCAGTGACA	-1	TRUE	NA	NA	AATAAA	-10	TRUE	MVQKRTAELQGFHRSFKGQNPFELAFSLDLAQHRDSDFSPQCEARPDMPSSQPIDIPDAKKRGRKKKRCRATDSFSGRFEDVYQLQEDVLGEGAHARVQTCVNLITNQEYAVKIIEKQLGHIRSRVFREVEMLYQCQGHRNVLELIEFFEEEDRFYLVFEKMRGGSILSHIHRRRHFNELEASVVVQDVASALDFLHNKGIAHRDLKPENILCEHPNQVSPVKICDFDLGSGIKLNGDCSPISTPELLTPCGSAEYMAPEVVEAFSEEASIYDKRCDLWSLGVILYILLSGYPPFVGHCGSDCGWDRGEACPACQNMLFESIQEGKYEFPDKDWSHISFAAKDLISKLLVRDAKQRLSAAQVLQHPWVQGCAPENTLPTPLVLQRNSCAKDLTSFAAEAIAMNRQLAQCEEDAGQDQPVVIRATSRCLQLSPPSQSKLAQRRQRASLSATPVVLVGDRA	NA
Isoform30697_7	chr10	-	3452	14	novel_not_in_catalog	Mknk2	novel	3439	14	NA	NA	0	1	at_least_one_novel_splicesite	FALSE	canonical	NA	NA	NA	NA	NA	NA	NA	TRUE	NA	NA	NA	C	coding	412	1239	438	1676	80507669	80502941	FALSE	35.0	AAAATTTCTGTGCAGTGACA	-1	TRUE	NA	NA	AATAAA	-10	TRUE	MPSSQPIDIPDAKKRGRKKKRCRATDSFSGRFEDVYQLQEDVLGEGAHARVQTCVNLITNQEYAVKIIEKQLGHIRSRVFREVEMLYQCQGHRNVLELIEFFEEEDRFYLVFEKMRGGSILSHIHRRRHFNELEASVVVQDVASALDFLHNKGIAHRDLKPENILCEHPNQVSPVKICDFDLGSGIKLNGDCSPISTPELLTPCGSAEYMAPEVVEAFSEEASIYDKRCDLWSLGVILYILLSGYPPFVGHCGSDCGWDRGEACPACQNMLFESIQEGKYEFPDKDWSHISFAAKDLISKLLVRDAKQRLSAAQVLQHPWVQGCAPENTLPTPLVLQRNSCAKDLTSFAAEAIAMNRQLAQCEEDAGQDQPVVIRATSRCLQLSPPSQSKLAQRRQRASLSATPVVLVGDRA	NA
Isoform30702_10	chr10	-	3218	4	full-splice_match	Mob3a	ENSMUST00000003438.11	2682	4	10	-546	10	546	alternative_3end	FALSE	canonical	NA	NA	NA	NA	NA	NA	NA	FALSE	NA	NA	NA	C	coding	217	654	128	781	80527323	80522978	FALSE	10.0	CTGCCCGGCCTACAGTTTTG	-1	TRUE	NA	NA	ATTAAA	-15	TRUE	MSNPFLKQVFNKDKTFRPKRKFEPGTQRFELHKRAQASLNAGLDLRLAVQLPPGEDLNDWVAVHVVDFFNRINLIYGTISDGCTEQSCPVMSGGPKYEYRWQDEQRFRKPTALSAPRYMDLLMDWIEVQINNEDIFPTNVGTPFPKTFLQAVRKILSRLFRVFVHVYIHHFDRIAQMGSEAHVNTCYKHFYYFVTEFNLIDPKELEPLKEMTSRMCH	NA
Isoform30705_308	chr10	-	2672	4	full-splice_match	Mob3a	ENSMUST00000003438.11	2682	4	10	0	10	0	reference_match	FALSE	canonical	NA	NA	NA	NA	NA	NA	NA	FALSE	NA	NA	NA	C	coding	217	654	128	781	80527323	80522978	FALSE	0.0	CTGCGGGCTGCTCCTTGTTG	-1	TRUE	NA	NA	AATAAA	-16	TRUE	MSNPFLKQVFNKDKTFRPKRKFEPGTQRFELHKRAQASLNAGLDLRLAVQLPPGEDLNDWVAVHVVDFFNRINLIYGTISDGCTEQSCPVMSGGPKYEYRWQDEQRFRKPTALSAPRYMDLLMDWIEVQINNEDIFPTNVGTPFPKTFLQAVRKILSRLFRVFVHVYIHHFDRIAQMGSEAHVNTCYKHFYYFVTEFNLIDPKELEPLKEMTSRMCH	NA
Isoform30727_92	chr10	-	4771	31	full-splice_match	Ap3d1	ENSMUST00000020420.9	4805	31	27	7	27	-7	reference_match	FALSE	canonical	NA	NA	NA	NA	NA	NA	NA	FALSE	NA	NA	NA	A	coding	1199	3600	247	3846	80577825	80543722	FALSE	30.0	AAAAACATTTGTGTGTTGTG	14	TRUE	NA	NA	ATTAAA	-7	TRUE	MALKMVKGSIDRMFDKNLQDLVRGIRNHKEDEAKYISQCIDEIKQELKQDNIAVKANAVCKLTYLQMLGYDISWAAFNIIEVMSASKFTFKRVGYLAASQCFHEGTDVIMLTTNQIRKDLSSPSQYDTGVALTGLSCFVTPDLARDLANDIMTLMSHTKPYIRKKAVLIMYKVFLKYPESLRPAFPRLKEKLEDPDPGVQSAAVNVICELARRNPKNYLSLAPLFFKLMTSSTNNWVLIKIIKLFGALTPLEPRLGKKLIEPLTNLIHSTSAMSLLYECVNTVIAVLISLSSGMPNHSASIQLCVQKLRILIEDSDQNLKYLGLLAMSKILKTHPKSVQSHKDLILQCLDDKDESIRLRALDLLYGMVSKKNLMEIVKKLMTHVDKAEGTTYRDELLTKIIDICSQSNYQHITNFEWYISILVELTRLEGTRHGHLIAAQMLDVAIRVKAIRKFAVSQMSSLLDSAHLVASSTQRNGICEVLYAAAWICGEFSEHLQGPQQTLEAMLRPKVTTLPGHIQAVYVQNVVKLYASILQQKEQAADTEAAQEVTQLLVERLPQFVQSADLEVQERASCILQLVKHVQKLQAKGVPVAEEVSALFAGELNPVAPKAQKKVPVPEGLDLDAWINEPPSDSESEDEKPKAIFHEEEPRHTRRRQPEEDEEELARRREARKQEQANNPFYIKSSPSPQKRYQDAPGVEHIPVVQIDLSVPLKVPGMPMSDQYVKLEEQRRHRQRLEKDKKRKKKEKGKRRHSSLPTESDEDIAPAQRVDIITEEMPENALPSDEDDKDPNDPYRALDIDLDKPLADSEKLPVQKHRNAEAVKSPEKEGVLGVEKKSKKPKKKEKKTKEREREKKDKKGEDLDFWLSTTPPPAAAPIPAPSTEELAASTITSPKDECEVLKGEEEDHVDHDQERKSSRHKKKKHRKEKEKEERPRDKKKAKKKQVAPLENGAAAEEEEEPIPPMSSYCLLAESPYIKVTYDIQASLQKDSQVTVSIILENQSSSFLKNMELNVLDSLNTKMTRPEGSSVHDGVPVPFQLPPGVSNEAQFVFTIQSIVMAQKLKGTLSFIAKDDEGATHEKLDFRLHFSCSSYLITTPCYSDAFAKLLESGDLSMNSIKVDGISMSFQNLLAKICFYHHFSVVERVDSCASMYSRSIQGHHVCLLVKKGESSVSVDGKCSDATLLSSLLEEMKTTLAQC	NA
Isoform30740_5	chr10	-	372	2	intergenic	novelGene_0_211	novel	NA	NA	NA	NA	NA	NA	multi-exon	FALSE	canonical	NA	NA	NA	NA	NA	NA	NA	FALSE	NA	NA	NA	A	non_coding	NA	NA	NA	NA	NA	NA	NA	40.0	ATCGTGTAATTCTAACACAA	8137	FALSE	NA	NA	ATTAAA	-16	TRUE	NA	NA
Isoform30756_876	chr10	+	2392	12	novel_in_catalog	Csnk1g2	novel	2348	11	NA	NA	-120	-3	combination_of_known_junctions	FALSE	canonical	NA	NA	NA	NA	NA	NA	NA	FALSE	NA	NA	NA	A	coding	415	1248	475	1722	80470289	80475910	FALSE	15.0	GAATGTTGGCCTGGGCTTTA	0	TRUE	NA	NA	AATAAA	-20	TRUE	MDFDKKGGKGELEEGRRMSKTGTSRSNHGVRSSGTSSGVLMVGPNFRVGKKIGCGNFGELRLGKNLYTNEYVAIKLEPIKSRAPQLHLEYRFYKQLSTTEGVPQVYYFGPCGKYNAMVLELLGPSLEDLFDLCDRTFTLKTVLMIAIQLITRMEYVHTKSLIYRDVKPENFLVGRPGSKRQHSIHIIDFGLAKEYIDPETKKHIPYREHKSLTGTARYMSINTHLGKEQSRRDDLEALGHMFMYFLRGSLPWQGLKADTLKERYQKIGDTKRATPIEVLCESFPEEMATYLRYVRRLDFFEKPDYDYLRKLFTDLFDRSGYVFDYEYDWAGKPLPTPIGTVHPDVPSQPPHRDKAQLHTKNQALNSTNGELNTDDPTAGHSNAPIAAPAEVEVADETKCCCFFKRRKRKSLQRHK	NA
Isoform30791_5	chr10	+	1335	8	novel_in_catalog	Izumo4	novel	695	9	NA	NA	-9	3	intron_retention	FALSE	canonical	NA	NA	NA	NA	NA	NA	NA	FALSE	NA	NA	NA	C	coding	98	297	102	398	80538927	80540273	FALSE	40.0	ATGAGGAACAATTCTTTAAC	0	TRUE	NA	NA	ATTAAA	-18	TRUE	MDQLYQGKMYFPGYFPNELRAIFREQVRLIQNAIIESRIDCQRHCGIYQYETISCSNCTDSHVICFGYYCKSSAQWESAVQGLLKYINTWHKQDEKMR	NA
Isoform30794_29	chr10	+	720	10	novel_in_catalog	Izumo4	novel	695	9	NA	NA	-9	1	combination_of_known_junctions	FALSE	canonical	NA	NA	NA	NA	NA	NA	NA	FALSE	NA	NA	NA	C	coding	131	396	102	497	80538927	80540985	FALSE	35.0	TCATGAGGAACAATTCTTTA	0	TRUE	NA	NA	ATTAAA	-16	TRUE	MDQLYQGKMYFPGYFPNELRAIFREQVRLIQNAIIESRIDCQRHCGIYQYETISCSNCTDSHVICFGYYCKSSAQWESAVQGLLKYINTWHKQDEKMRTTPAFLSQNIKCLEPQHLVNLTLEKVSECLTQH	NA
Isoform30798_5	chr10	+	2577	2	full-splice_match	Izumo4	ENSMUST00000219420.2	372	2	-44	-2161	-15	1	alternative_3end	FALSE	canonical	NA	NA	NA	NA	NA	NA	NA	FALSE	NA	NA	NA	C	coding	123	372	8	379	80538550	80539010	FALSE	35.0	TCATGAGGAACAATTCTTTA	3	TRUE	NA	NA	ATTAAA	-16	TRUE	MFGQGRLGQAMALLLFLGMTAALARGCLQCDPNFAEKFSFYRHHVNLKSWWVGDIPVSGMLLSDWIQNTMKELHLAIPAEITRKKLYQVAEAVYQRMDQLYQGKMYFPGKKRNRWGRCELLRT	NA
Isoform30799_5	chr10	+	2494	3	incomplete-splice_match	Izumo4	ENSMUST00000217823.2	1564	7	-55	0	-12	0	intron_retention	FALSE	canonical	NA	NA	NA	NA	NA	NA	NA	FALSE	NA	NA	NA	C	coding	142	429	5	433	80538550	80539146	FALSE	30.0	CTCATGAGGAACAATTCTTT	6	TRUE	NA	NA	ATTAAA	-15	TRUE	MFGQGRLGQAMALLLFLGMTAALARGCLQCDPNFAEKFSFYRHHVNLKSWWVGDIPVSGMLLSDWIQNTMKELHLAIPAEITRKKLYQVAEAVYQRMDQLYQGKMYFPGYFPNELRAIFREQVRLIQNAIIESEQWAPQRGR	NA
Isoform30802_28	chr10	+	1506	8	incomplete-splice_match	Izumo4	ENSMUST00000218184.2	1196	10	305	-2	7	2	intron_retention	FALSE	canonical	NA	NA	NA	NA	NA	NA	NA	FALSE	NA	NA	NA	C	coding	184	555	16	570	80538580	80540273	FALSE	40.0	CATGAGGAACAATTCTTTAA	25	TRUE	NA	NA	ATTAAA	-17	TRUE	MALLLFLGMTAALARGCLQCDPNFAEKFSFYRHHVNLKSWWVGDIPVSGMLLSDWIQNTMKELHLAIPAEITRKKLYQVAEAVYQRMDQLYQGKMYFPGYFPNELRAIFREQVRLIQNAIIESRIDCQRHCGIYQYETISCSNCTDSHVICFGYYCKSSAQWESAVQGLLKYINTWHKQDEKMR	NA
Isoform30804_7	chr10	+	997	10	novel_in_catalog	Izumo4	novel	1196	10	NA	NA	-21	0	combination_of_known_junctions	FALSE	canonical	NA	NA	NA	NA	NA	NA	NA	FALSE	NA	NA	NA	C	coding	204	615	14	628	80538550	80540488	TRUE	30.0	CTCATGAGGAACAATTCTTT	-3	TRUE	NA	NA	ATTAAA	-15	TRUE	MFGQGRLGQAMALLLFLGMTAALARGCLQCDPNFAEKFSFYRHHVNLKSWWVGDIPVSGMLLSDWIQNTMKELHLAIPAEITRKKLYQVAEAVYQRMDQLYQGKMYFPGYFPNELRAIFREQVRLIQNAIIESRIDCQRHCGIYQYETISCSNCTDSHVICFGYYCKSSAQWESAVQGLLKYINTWHKQDEKMSHTCLCGQRTA	NA
Isoform30806_18	chr10	+	1243	9	incomplete-splice_match	Izumo4	ENSMUST00000218184.2	1196	10	305	-2	7	2	intron_retention	FALSE	canonical	NA	NA	NA	NA	NA	NA	NA	FALSE	NA	NA	NA	C	coding	189	570	16	585	80538580	80540551	FALSE	40.0	CATGAGGAACAATTCTTTAA	25	TRUE	NA	NA	ATTAAA	-17	TRUE	MALLLFLGMTAALARGCLQCDPNFAEKFSFYRHHVNLKSWWVGDIPVSGMLLSDWIQNTMKELHLAIPAEITRKKLYQVAEAVYQRMDQLYQGKMYFPGYFPNELRAIFREQVRLIQNAIIESRIDCQRHCGIYQYETISCSNCTDSHVICFGYYCKSSAQWESAVQGLLKYINTWHKQDEKMRTTPAL	NA
Isoform30808_46	chr10	+	916	10	full-splice_match	Izumo4	ENSMUST00000218184.2	1196	10	280	0	-18	0	alternative_5end	FALSE	canonical	NA	NA	NA	NA	NA	NA	NA	FALSE	NA	NA	NA	C	coding	227	684	11	694	80538550	80540985	FALSE	30.0	CTCATGAGGAACAATTCTTT	0	TRUE	NA	NA	ATTAAA	-15	TRUE	MFGQGRLGQAMALLLFLGMTAALARGCLQCDPNFAEKFSFYRHHVNLKSWWVGDIPVSGMLLSDWIQNTMKELHLAIPAEITRKKLYQVAEAVYQRMDQLYQGKMYFPGYFPNELRAIFREQVRLIQNAIIESRIDCQRHCGIYQYETISCSNCTDSHVICFGYYCKSSAQWESAVQGLLKYINTWHKQDEKMRTTPAFLSQNIKCLEPQHLVNLTLEKVSECLTQH	NA
Isoform30809_248	chr10	+	879	10	full-splice_match	Izumo4	ENSMUST00000218184.2	1196	10	317	0	-10	0	alternative_5end	FALSE	canonical	NA	NA	NA	NA	NA	NA	NA	FALSE	NA	NA	NA	C	coding	217	654	4	657	80538580	80540985	FALSE	30.0	CTCATGAGGAACAATTCTTT	37	TRUE	NA	NA	ATTAAA	-15	TRUE	MALLLFLGMTAALARGCLQCDPNFAEKFSFYRHHVNLKSWWVGDIPVSGMLLSDWIQNTMKELHLAIPAEITRKKLYQVAEAVYQRMDQLYQGKMYFPGYFPNELRAIFREQVRLIQNAIIESRIDCQRHCGIYQYETISCSNCTDSHVICFGYYCKSSAQWESAVQGLLKYINTWHKQDEKMRTTPAFLSQNIKCLEPQHLVNLTLEKVSECLTQH	NA
Isoform30810_14	chr10	+	893	9	novel_in_catalog	Izumo4	novel	1196	10	NA	NA	-6	4	combination_of_known_splicesites	FALSE	canonical	NA	NA	NA	NA	NA	NA	NA	FALSE	NA	NA	NA	C	coding	212	639	29	667	80538580	80540985	FALSE	35.0	TGAGGAACAATTCTTTAACT	12	TRUE	NA	NA	ATTAAA	-19	TRUE	MALLLFLGMTAALARGCLQCDPNFAEKFSFYRHHVNLKSWWVGDIPVSGMLLSDWIQNTMKELHLAIPAEITRKKLYQVAEAVYQRMDQLYQGKMYFPGYFPNELRAIFREQVRLIQNAIIESRIDCQRHCGIYQYETISCSNCTDSHVICFGYYCKSSAQWESAVQGLLKYINTWHKQDEKMSLSQNIKCLEPQHLVNLTLEKVSECLTQH	NA
Isoform30811_7	chr10	+	1661	8	novel_not_in_catalog	Izumo4	novel	1196	10	NA	NA	-18	4	intron_retention	FALSE	canonical	NA	NA	NA	NA	NA	NA	NA	TRUE	NA	NA	NA	C	coding	206	621	11	631	80538550	80540181	FALSE	35.0	TGAGGAACAATTCTTTAACT	0	TRUE	NA	NA	ATTAAA	-19	TRUE	MFGQGRLGQAMALLLFLGMTAALARGCLQCDPNFAEKFSFYRHHVNLKSWWVGDIPVSGMLLSDWIQNTMKELHLAIPAEITRKKLYQVAEAVYQRMDQLYQGKMYFPGYFPNELRAIFREQVRLIQNAIIESRIDCQRHCGIYQYETISCSNCTDSHVICFGYYCKSSAQWESAVQGLLKYINTWHKSPSSAGGRGQAILAEGSS	NA
Isoform30813_7	chr10	+	1726	7	novel_not_in_catalog	Izumo4	novel	1196	10	NA	NA	7	1	intron_retention	FALSE	canonical	NA	NA	NA	NA	NA	NA	NA	TRUE	NA	NA	NA	C	coding	173	522	16	537	80538580	80539924	TRUE	35.0	TCATGAGGAACAATTCTTTA	25	TRUE	NA	NA	ATTAAA	-16	TRUE	MALLLFLGMTAALARGCLQCDPNFAEKFSFYRHHVNLKSWWVGDIPVSGMLLSDWIQNTMKELHLAIPAEITRKKLYQVAEAVYQRMDQLYQGKMYFPGYFPNELRAIFREQVRLIQNAIIESRIDCQRHCGIYQYETISCSNCTDSHVICFGYYCKSSAQWESAVQGLLKYM	NA
Isoform30818_6	chr10	+	1587	7	full-splice_match	Izumo4	ENSMUST00000217823.2	1564	7	-21	-2	-7	2	reference_match	FALSE	canonical	NA	NA	NA	NA	NA	NA	NA	FALSE	NA	NA	NA	C	coding	133	402	1	402	80538580	80539598	TRUE	40.0	CATGAGGAACAATTCTTTAA	40	TRUE	NA	NA	ATTAAA	-17	TRUE	MALLLFLGMTAALARGCLQCDPNFAEKFSFYRHHVNLKSWWVGDIPVSGMLLSDWIQNTMKELHLAIPAEITRKKLYQVAEAVYQRMDQLYQGKMYFPGYFPNELRAIFREQVRLIQNAIIESRIDCQRHCGK	NA
Isoform30821_6	chr10	+	1922	5	novel_in_catalog	Izumo4	novel	1564	7	NA	NA	-7	4	intron_retention	FALSE	canonical	NA	NA	NA	NA	NA	NA	NA	FALSE	NA	NA	NA	C	coding	133	402	1	402	80538580	80539598	TRUE	35.0	TGAGGAACAATTCTTTAACT	40	TRUE	NA	NA	ATTAAA	-19	TRUE	MALLLFLGMTAALARGCLQCDPNFAEKFSFYRHHVNLKSWWVGDIPVSGMLLSDWIQNTMKELHLAIPAEITRKKLYQVAEAVYQRMDQLYQGKMYFPGYFPNELRAIFREQVRLIQNAIIESRIDCQRHCGK	NA
Isoform30884_4	chr10	-	234	1	intergenic	novelGene_0_212	novel	NA	NA	NA	NA	NA	NA	mono-exon	FALSE	NA	NA	NA	NA	NA	NA	NA	NA	NA	NA	NA	NA	A	non_coding	NA	NA	NA	NA	NA	NA	NA	30.0	TTGTCTTTCAAGTACAATTA	NA	FALSE	NA	NA	AATAAA	-45	TRUE	NA	NA
Isoform30895_263	chr10	-	838	6	novel_in_catalog	Plekhj1	novel	1260	6	NA	NA	-46	0	combination_of_known_junctions	FALSE	canonical	NA	NA	NA	NA	NA	NA	NA	FALSE	NA	NA	NA	C	coding	152	459	67	525	80634008	80632246	FALSE	25.0	GCCATGTCGGAATGAGTGGA	19	TRUE	NA	NA	AATAAA	-17	TRUE	MRYNEKELQALSRQPAEMAAELGMRGPKKGSVAKRRLVKLVVNFLFYFRPDEAEPLGALLLERCRVAQEEPGGFSISFVEDLSRKYHFECCSQEQCQDWMEALQRARNEIRKMTGKDPLEQFGISEEARFQLNSLPKDGRTTCIGSQLNVLD	NA
Isoform30917_536	chr10	-	739	4	incomplete-splice_match	Plekhj1	ENSMUST00000219767.2	1261	5	628	-3	-31	0	3prime_fragment	FALSE	canonical	NA	NA	NA	NA	NA	NA	NA	FALSE	NA	NA	NA	C	non_coding	NA	NA	NA	NA	NA	NA	NA	25.0	GCCATGTCGGAATGAGTGGA	2	TRUE	NA	NA	AATAAA	-17	TRUE	NA	NA
Isoform30919_214	chr10	-	788	4	incomplete-splice_match	Plekhj1	ENSMUST00000219767.2	1261	5	579	-3	-80	0	3prime_fragment	FALSE	canonical	NA	NA	NA	NA	NA	NA	NA	FALSE	NA	NA	NA	C	non_coding	NA	NA	NA	NA	NA	NA	NA	25.0	GCCATGTCGGAATGAGTGGA	-2	TRUE	NA	NA	AATAAA	-17	TRUE	NA	NA
Isoform30928_5088	chr10	-	876	6	full-splice_match	Plekhj1	ENSMUST00000036805.7	1260	6	380	4	48	-1	alternative_5end	FALSE	canonical	NA	NA	NA	NA	NA	NA	NA	FALSE	NA	NA	NA	C	coding	164	495	73	567	80634008	80632246	FALSE	25.0	CTGAGCCATGTCGGAATGAG	13	TRUE	NA	NA	AATAAA	-13	TRUE	MRYNEKELQALSRQPAEMAAELGMRGPKKGSVAKRRLVKLVVNFLFYFRPDEAEPLGALLLERCRVAQEEPGGFSISFVEDLSRKYHFECCSQEQCQDWMEALQRASYEYMRQSLIFYRNEIRKMTGKDPLEQFGISEEARFQLNSLPKDGRTTCIGSQLNVLD	NA
Isoform30929_1017	chr10	-	1187	6	full-splice_match	Plekhj1	ENSMUST00000036805.7	1260	6	73	0	7	0	alternative_5end	FALSE	canonical	NA	NA	NA	NA	NA	NA	NA	FALSE	NA	NA	NA	C	coding	164	495	380	874	80634008	80632246	FALSE	25.0	GCCATGTCGGAATGAGTGGA	-27	TRUE	NA	NA	AATAAA	-17	TRUE	MRYNEKELQALSRQPAEMAAELGMRGPKKGSVAKRRLVKLVVNFLFYFRPDEAEPLGALLLERCRVAQEEPGGFSISFVEDLSRKYHFECCSQEQCQDWMEALQRASYEYMRQSLIFYRNEIRKMTGKDPLEQFGISEEARFQLNSLPKDGRTTCIGSQLNVLD	NA
Isoform30942_190	chr10	-	1254	5	full-splice_match	Plekhj1	ENSMUST00000219767.2	1261	5	10	-3	10	0	reference_match	FALSE	canonical	NA	NA	NA	NA	NA	NA	NA	FALSE	NA	NA	NA	C	coding	111	336	377	712	80634008	80632620	TRUE	25.0	GCCATGTCGGAATGAGTGGA	-24	TRUE	NA	NA	AATAAA	-17	TRUE	MRYNEKELQALSRQPAEMAAELGMRGPKKGSVAKRRLVKLVVNFLFYFRPDEAEVGAWGARGTRAARRPALMAVSRAAPRSPVAGALQSGPGRTGRLLHQLRRRPQQEISL	NA
Isoform30943_198	chr10	-	958	5	full-splice_match	Plekhj1	ENSMUST00000219767.2	1261	5	306	-3	40	0	alternative_5end	FALSE	canonical	NA	NA	NA	NA	NA	NA	NA	FALSE	NA	NA	NA	C	coding	111	336	81	416	80634008	80632620	TRUE	25.0	GCCATGTCGGAATGAGTGGA	5	TRUE	NA	NA	AATAAA	-17	TRUE	MRYNEKELQALSRQPAEMAAELGMRGPKKGSVAKRRLVKLVVNFLFYFRPDEAEVGAWGARGTRAARRPALMAVSRAAPRSPVAGALQSGPGRTGRLLHQLRRRPQQEISL	NA
Isoform31021_7	chr10	+	1712	9	full-splice_match	Sf3a2	ENSMUST00000151928.8	781	9	-14	-917	-14	0	alternative_3end	FALSE	canonical	NA	NA	NA	NA	NA	NA	NA	FALSE	NA	NA	NA	C	coding	272	819	784	1602	80639830	80640648	FALSE	0.0	TCCCTGTCTGCTGTGTGTTT	13	TRUE	NA	NA	ATTAAA	-17	TRUE	MEKPPAPPSLPAGPPGVKRPPPPLMNGLPPRPPLPDALPPPPPGGLPLPPMPPTGPAPSGPPGPPQMPPPAPGVHPPAPVVHPPTSGVHPPAPGVHPPAPVVHPPTSGVHPPAPGVHPPTPGVHPPAPGVHPPAPGVHPPAPGVHPPTPGVHPPAPGVHPPAPGVHPPAPGVHPPPSAGVHPQAPGVHPPAPAVHPQAPGVHPPAPGIHPQAPGVHPQPPPGVHPAAPGVHPQPPGVHPSNPGVHPAPMPPMLRPPLPSDGPGNMPPPPPGN	NA
Isoform31023_6	chr10	+	2355	9	full-splice_match	Sf3a2	ENSMUST00000148665.8	2213	9	-145	3	-145	-3	alternative_5end	FALSE	canonical	NA	NA	NA	NA	NA	NA	NA	FALSE	NA	NA	NA	C	coding	485	1458	791	2248	80637067	80640648	FALSE	0.0	GTCTCCCTGTCTGCTGTGTG	-18	TRUE	NA	NA	ATTAAA	-14	TRUE	MDFQHRPGGKTGSGGVASSSESNRDRRERLRQLALETIDINKDPYFMKNHLGSYECKLCLTLHNNEGSYLAHTQGKKHQTNLARRAAKEAKEAPAQPAPEKVKVEVKKFVKIGRPGYKVTKQRDTEMGQQSLLFQIDYPEIAEGIMPRHRFMSAYEQRIEPPDRRWQYLLMAAEPYETIAFKVPSREIDKAEGKFWTHWNRETKQFFLQFHFKMEKPPAPPSLPAGPPGVKRPPPPLMNGLPPRPPLPDALPPPPPGGLPLPPMPPTGPAPSGPPGPPQMPPPAPGVHPPAPVVHPPTSGVHPPAPGVHPPAPVVHPPTSGVHPPAPGVHPPTPGVHPPAPGVHPPAPGVHPPAPGVHPPTPGVHPPAPGVHPPAPGVHPPAPGVHPPPSAGVHPQAPGVHPPAPAVHPQAPGVHPPAPGIHPQAPGVHPQPPPGVHPAAPGVHPQPPGVHPSNPGVHPAPMPPMLRPPLPSDGPGNMPPPPPGN	NA
Isoform31024_13	chr10	+	2109	9	full-splice_match	Sf3a2	ENSMUST00000148665.8	2213	9	102	2	102	-2	alternative_5end	FALSE	canonical	NA	NA	NA	NA	NA	NA	NA	FALSE	NA	NA	NA	C	coding	485	1458	544	2001	80637067	80640648	FALSE	0.0	TCTCCCTGTCTGCTGTGTGT	229	FALSE	NA	NA	ATTAAA	-15	TRUE	MDFQHRPGGKTGSGGVASSSESNRDRRERLRQLALETIDINKDPYFMKNHLGSYECKLCLTLHNNEGSYLAHTQGKKHQTNLARRAAKEAKEAPAQPAPEKVKVEVKKFVKIGRPGYKVTKQRDTEMGQQSLLFQIDYPEIAEGIMPRHRFMSAYEQRIEPPDRRWQYLLMAAEPYETIAFKVPSREIDKAEGKFWTHWNRETKQFFLQFHFKMEKPPAPPSLPAGPPGVKRPPPPLMNGLPPRPPLPDALPPPPPGGLPLPPMPPTGPAPSGPPGPPQMPPPAPGVHPPAPVVHPPTSGVHPPAPGVHPPAPVVHPPTSGVHPPAPGVHPPTPGVHPPAPGVHPPAPGVHPPAPGVHPPTPGVHPPAPGVHPPAPGVHPPAPGVHPPPSAGVHPQAPGVHPPAPAVHPQAPGVHPPAPGIHPQAPGVHPQPPPGVHPAAPGVHPQPPGVHPSNPGVHPAPMPPMLRPPLPSDGPGNMPPPPPGN	NA
Isoform31027_263	chr10	+	1716	9	full-splice_match	Sf3a2	ENSMUST00000148665.8	2213	9	497	0	-37	0	alternative_5end	FALSE	canonical	NA	NA	NA	NA	NA	NA	NA	FALSE	NA	NA	NA	C	coding	485	1458	149	1606	80637067	80640648	FALSE	0.0	TCCCTGTCTGCTGTGTGTTT	-10	TRUE	NA	NA	ATTAAA	-17	TRUE	MDFQHRPGGKTGSGGVASSSESNRDRRERLRQLALETIDINKDPYFMKNHLGSYECKLCLTLHNNEGSYLAHTQGKKHQTNLARRAAKEAKEAPAQPAPEKVKVEVKKFVKIGRPGYKVTKQRDTEMGQQSLLFQIDYPEIAEGIMPRHRFMSAYEQRIEPPDRRWQYLLMAAEPYETIAFKVPSREIDKAEGKFWTHWNRETKQFFLQFHFKMEKPPAPPSLPAGPPGVKRPPPPLMNGLPPRPPLPDALPPPPPGGLPLPPMPPTGPAPSGPPGPPQMPPPAPGVHPPAPVVHPPTSGVHPPAPGVHPPAPVVHPPTSGVHPPAPGVHPPTPGVHPPAPGVHPPAPGVHPPAPGVHPPTPGVHPPAPGVHPPAPGVHPPAPGVHPPPSAGVHPQAPGVHPPAPAVHPQAPGVHPPAPGIHPQAPGVHPQPPPGVHPAAPGVHPQPPGVHPSNPGVHPAPMPPMLRPPLPSDGPGNMPPPPPGN	NA
Isoform31031_7	chr10	+	1815	9	novel_in_catalog	Sf3a2	novel	727	5	NA	NA	-78	-2	combination_of_known_junctions	FALSE	canonical	NA	NA	NA	NA	NA	NA	NA	FALSE	NA	NA	NA	C	coding	485	1458	250	1707	80637067	80640648	FALSE	0.0	TCTCCCTGTCTGCTGTGTGT	186	FALSE	NA	NA	ATTAAA	-15	TRUE	MDFQHRPGGKTGSGGVASSSESNRDRRERLRQLALETIDINKDPYFMKNHLGSYECKLCLTLHNNEGSYLAHTQGKKHQTNLARRAAKEAKEAPAQPAPEKVKVEVKKFVKIGRPGYKVTKQRDTEMGQQSLLFQIDYPEIAEGIMPRHRFMSAYEQRIEPPDRRWQYLLMAAEPYETIAFKVPSREIDKAEGKFWTHWNRETKQFFLQFHFKMEKPPAPPSLPAGPPGVKRPPPPLMNGLPPRPPLPDALPPPPPGGLPLPPMPPTGPAPSGPPGPPQMPPPAPGVHPPAPVVHPPTSGVHPPAPGVHPPAPVVHPPTSGVHPPAPGVHPPTPGVHPPAPGVHPPAPGVHPPAPGVHPPTPGVHPPAPGVHPPAPGVHPPAPGVHPPPSAGVHPQAPGVHPPAPAVHPQAPGVHPPAPGIHPQAPGVHPQPPPGVHPAAPGVHPQPPGVHPSNPGVHPAPMPPMLRPPLPSDGPGNMPPPPPGN	NA
Isoform31032_13	chr10	+	1758	9	novel_in_catalog	Sf3a2	novel	727	5	NA	NA	-21	-2	combination_of_known_junctions	FALSE	canonical	NA	NA	NA	NA	NA	NA	NA	FALSE	NA	NA	NA	C	coding	485	1458	193	1650	80637067	80640648	FALSE	0.0	TCTCCCTGTCTGCTGTGTGT	20	TRUE	NA	NA	ATTAAA	-15	TRUE	MDFQHRPGGKTGSGGVASSSESNRDRRERLRQLALETIDINKDPYFMKNHLGSYECKLCLTLHNNEGSYLAHTQGKKHQTNLARRAAKEAKEAPAQPAPEKVKVEVKKFVKIGRPGYKVTKQRDTEMGQQSLLFQIDYPEIAEGIMPRHRFMSAYEQRIEPPDRRWQYLLMAAEPYETIAFKVPSREIDKAEGKFWTHWNRETKQFFLQFHFKMEKPPAPPSLPAGPPGVKRPPPPLMNGLPPRPPLPDALPPPPPGGLPLPPMPPTGPAPSGPPGPPQMPPPAPGVHPPAPVVHPPTSGVHPPAPGVHPPAPVVHPPTSGVHPPAPGVHPPTPGVHPPAPGVHPPAPGVHPPAPGVHPPTPGVHPPAPGVHPPAPGVHPPAPGVHPPPSAGVHPQAPGVHPPAPAVHPQAPGVHPPAPGIHPQAPGVHPQPPPGVHPAAPGVHPQPPGVHPSNPGVHPAPMPPMLRPPLPSDGPGNMPPPPPGN	NA
Isoform31041_22	chr10	+	1165	1	incomplete-splice_match	Dot1l	ENSMUST00000105336.9	6808	28	39091	0	2843	0	mono-exon	FALSE	NA	NA	NA	NA	NA	NA	NA	NA	NA	NA	NA	NA	A	coding	115	348	333	680	80630463	80630810	NA	15.0	GCCAGTTCTCAGTGCCAGTT	NA	FALSE	NA	NA	AATAAA	-20	TRUE	MVLTALNVAHFQSWVGGLRGEAMLPHPHPHLLPKVVVKTVLVSPTPFPPRDGAHVRQACSCAPQLTKVLQSRIAETKASKSQAWNKTPSEHCTHRPHAILAAAAPAAIASTLLEC	NA
Isoform31062_38	chr10	-	932	3	full-splice_match	Lsm7	ENSMUST00000217781.2	646	3	-184	-102	2	2	alternative_3end5end	FALSE	canonical	NA	NA	NA	NA	NA	NA	NA	FALSE	NA	NA	NA	C	coding	139	420	386	805	80690656	80688792	FALSE	0.0	TCCCTCCCTTCCTGCTCTGT	-4	TRUE	NA	NA	AATAAA	-19	TRUE	MHPGFWEPELERSPWVPCPGYRDMGRLDLSPQRPTSQQDKEKKKKESILDLSKYIDKTIRVKFQGGREASGILKGFDPLLNLVLDGTMEYMRDPDDQYKLTEDTRQLGLVVCRGTSVVLICPQDGMEAIPNPFVQQQDT	NA
Isoform31067_1577	chr10	-	467	4	full-splice_match	Lsm7	ENSMUST00000035775.9	468	4	2	-1	2	1	reference_match	FALSE	canonical	NA	NA	NA	NA	NA	NA	NA	FALSE	NA	NA	NA	C	coding	103	312	22	333	80691020	80688792	FALSE	10.0	CTTCCTGCTCTGTAACTTTG	-4	TRUE	NA	NA	AATAAA	-26	TRUE	MADKEKKKKESILDLSKYIDKTIRVKFQGGREASGILKGFDPLLNLVLDGTMEYMRDPDDQYKLTEDTRQLGLVVCRGTSVVLICPQDGMEAIPNPFVQQQDT	NA
Isoform31068_138	chr10	-	470	4	novel_in_catalog	Lsm7	novel	468	4	NA	NA	2	1	combination_of_known_splicesites	FALSE	canonical	NA	NA	NA	NA	NA	NA	NA	FALSE	NA	NA	NA	C	coding	104	315	22	336	80691020	80688792	FALSE	10.0	CTTCCTGCTCTGTAACTTTG	-4	TRUE	NA	NA	AATAAA	-26	TRUE	MAQDKEKKKKESILDLSKYIDKTIRVKFQGGREASGILKGFDPLLNLVLDGTMEYMRDPDDQYKLTEDTRQLGLVVCRGTSVVLICPQDGMEAIPNPFVQQQDT	NA
Isoform31071_59	chr10	-	1597	2	full-splice_match	Lsm7	ENSMUST00000218931.2	785	2	-14	-798	2	-2	alternative_3end	FALSE	canonical	NA	NA	NA	NA	NA	NA	NA	FALSE	NA	NA	NA	C	coding	114	345	386	730	80690656	80689524	FALSE	15.0	TTCCTGCTCTGTAACTTTGA	-4	TRUE	NA	NA	AATAAA	-27	TRUE	MHPGFWEPELERSPWVPCPGYRDMGRLDLSPQRPTSQQDKEKKKKESILDLSKYIDKTIRVKFQGGREASGILKGFDPLLNLVLDGTMEYMRGEPAEVVVGRCWGPVGSDYSRW	NA
Isoform31075_40	chr10	-	1117	3	full-splice_match	Lsm7	ENSMUST00000220225.2	1129	3	2	10	2	2	reference_match	FALSE	canonical	NA	NA	NA	NA	NA	NA	NA	FALSE	NA	NA	NA	C	non_coding	NA	NA	NA	NA	NA	NA	NA	0.0	TCCCTCCCTTCCTGCTCTGT	-4	TRUE	NA	NA	AATAAA	-19	TRUE	NA	NA
Isoform31096_59946	chr10	+	1040	5	novel_in_catalog	Oaz1	novel	1044	6	NA	NA	0	0	intron_retention	FALSE	canonical	NA	NA	NA	NA	NA	NA	NA	FALSE	NA	NA	NA	A	non_coding	NA	NA	NA	NA	NA	NA	NA	0.0	TTGGCTGTGTCTTGTGTCCT	4	TRUE	NA	NA	AATAAA	-14	TRUE	NA	NA
Isoform31139_26	chr10	+	3571	14	novel_in_catalog	Sppl2b	novel	2869	15	NA	NA	-19	2	intron_retention	FALSE	canonical	NA	NA	NA	NA	NA	NA	NA	FALSE	NA	NA	NA	C	coding	505	1518	29	1546	80691175	80702515	FALSE	5.0	CAGTGGCCTCCTGTCCTGTG	7	TRUE	NA	NA	ATTAAA	-17	TRUE	MAAARLAAALLLLAAQVACEFGVLRVVSQTSRTRSRDYCILYNPQWAHLPHDLSKVSLLKLRDLSTTQLCSYLDVPAEDFTNQIALVARGNCTFYEKVRLAQGSGAHGLLIVSKEKLVPPGGNKTQYEEISIPVALLSHRDLQDIFRRFGREVMVALYAPSEPVMDYNMVIIFVMAVGTVAIGGYWAGSHDVKKRYMKHKRDDGPEKQEDEAVDVTPVMICVFVVMCCFMLVLLYYFYDRLVYVIIGIFCLASSTGLYSCLAPFVRKLPFCTCRVPDNNLPYFHKRPQARMLLLALFCVTVSVVWGIFRNEDQWAWVLQDTLGIAFCLYMLKTIRLPTFKACTLLLLVLFIYDIFFVFITPFLTKSGNSIMVEVATGPSNSSTHEKLPMVLKVPRLNTSPLSLCDRPFSLLGFGDILVPGLLVAYCHRFDIQVQSSRIYFVACTIAYGLGLLVTFVALVLMQRGQPALLYLVPCTLLTSCTVALWRRELGAFWTGSGFAVNTSLL	NA
Isoform31142_169	chr10	+	2832	15	novel_in_catalog	Sppl2b	novel	2869	15	NA	NA	-19	2	combination_of_known_junctions	FALSE	canonical	NA	NA	NA	NA	NA	NA	NA	FALSE	NA	NA	NA	C	coding	579	1740	29	1768	80691175	80703476	FALSE	5.0	CAGTGGCCTCCTGTCCTGTG	7	TRUE	NA	NA	ATTAAA	-17	TRUE	MAAARLAAALLLLAAQVACEFGVLRVVSQTSRTRSRDYCILYNPQWAHLPHDLSKVSLLKLRDLSTTQLCSYLDVPAEDFTNQIALVARGNCTFYEKVRLAQGSGAHGLLIVSKEKLVPPGGNKTQYEEISIPVALLSHRDLQDIFRRFGREVMVALYAPSEPVMDYNMVIIFVMAVGTVAIGGYWAGSHDVKKRYMKHKRDDGPEKQEDEAVDVTPVMICVFVVMCCFMLVLLYYFYDRLVYVIIGIFCLASSTGLYSCLAPFVRKLPFCTCRVPDNNLPYFHKRPQARMLLLALFCVTVSVVWGIFRNEDQWAWVLQDTLGIAFCLYMLKTIRLPTFKACTLLLLVLFIYDIFFVFITPFLTKSGNSIMVEVATGPSNSSTHEKLPMVLKVPRLNTSPLSLCDRPFSLLGFGDILVPGLLVAYCHRFDIQVQSSRIYFVACTIAYGLGLLVTFVALVLMQRGQPALLYLVPCTLLTSCTVALWRRELGAFWTGSGFAKDAPQTPWAATQGPVPPKAVGSSLSEQPPSEELAKSPLSTEEAGAADPAKDPDNPVASPLSPSNGDEAQPIPVVKPETSA	NA
Isoform31145_54	chr10	+	2887	15	novel_not_in_catalog	Sppl2b	novel	2869	15	NA	NA	-19	2	at_least_one_novel_splicesite	FALSE	canonical	NA	NA	NA	NA	NA	NA	NA	FALSE	NA	NA	NA	C	coding	505	1518	29	1546	80691175	80702515	FALSE	5.0	CAGTGGCCTCCTGTCCTGTG	7	TRUE	NA	NA	ATTAAA	-17	TRUE	MAAARLAAALLLLAAQVACEFGVLRVVSQTSRTRSRDYCILYNPQWAHLPHDLSKVSLLKLRDLSTTQLCSYLDVPAEDFTNQIALVARGNCTFYEKVRLAQGSGAHGLLIVSKEKLVPPGGNKTQYEEISIPVALLSHRDLQDIFRRFGREVMVALYAPSEPVMDYNMVIIFVMAVGTVAIGGYWAGSHDVKKRYMKHKRDDGPEKQEDEAVDVTPVMICVFVVMCCFMLVLLYYFYDRLVYVIIGIFCLASSTGLYSCLAPFVRKLPFCTCRVPDNNLPYFHKRPQARMLLLALFCVTVSVVWGIFRNEDQWAWVLQDTLGIAFCLYMLKTIRLPTFKACTLLLLVLFIYDIFFVFITPFLTKSGNSIMVEVATGPSNSSTHEKLPMVLKVPRLNTSPLSLCDRPFSLLGFGDILVPGLLVAYCHRFDIQVQSSRIYFVACTIAYGLGLLVTFVALVLMQRGQPALLYLVPCTLLTSCTVALWRRELGAFWTGSGFAVNTSLL	NA
Isoform31152_110	chr10	+	3568	14	incomplete-splice_match	Sppl2b	ENSMUST00000035597.10	2869	15	38	2	-19	2	intron_retention	FALSE	canonical	NA	NA	NA	NA	NA	NA	NA	FALSE	NA	NA	NA	C	coding	504	1515	29	1543	80691175	80702515	FALSE	5.0	CAGTGGCCTCCTGTCCTGTG	7	TRUE	NA	NA	ATTAAA	-17	TRUE	MAAARLAAALLLLAAQVACEFGVLRVVSQTSRTRSRDYCILYNPQWAHLPHDLSKVSLLKLRDLSTTQLCSYLDVPAEDFTNQIALVARGNCTFYEKVRLAQGSGAHGLLIVSKEKLVPPGGNKTQYEEISIPVALLSHRDLQDIFRRFGREVMVALYAPSEPVMDYNMVIIFVMAVGTVAIGGYWAGSHDVKKYMKHKRDDGPEKQEDEAVDVTPVMICVFVVMCCFMLVLLYYFYDRLVYVIIGIFCLASSTGLYSCLAPFVRKLPFCTCRVPDNNLPYFHKRPQARMLLLALFCVTVSVVWGIFRNEDQWAWVLQDTLGIAFCLYMLKTIRLPTFKACTLLLLVLFIYDIFFVFITPFLTKSGNSIMVEVATGPSNSSTHEKLPMVLKVPRLNTSPLSLCDRPFSLLGFGDILVPGLLVAYCHRFDIQVQSSRIYFVACTIAYGLGLLVTFVALVLMQRGQPALLYLVPCTLLTSCTVALWRRELGAFWTGSGFAVNTSLL	NA
Isoform31153_355	chr10	+	2831	15	full-splice_match	Sppl2b	ENSMUST00000035597.10	2869	15	38	0	-19	0	reference_match	FALSE	canonical	NA	NA	NA	NA	NA	NA	NA	FALSE	NA	NA	NA	C	coding	578	1737	29	1765	80691175	80703476	FALSE	5.0	GTGGCCTCCTGTCCTGTGAG	7	TRUE	NA	NA	ATTAAA	-19	TRUE	MAAARLAAALLLLAAQVACEFGVLRVVSQTSRTRSRDYCILYNPQWAHLPHDLSKVSLLKLRDLSTTQLCSYLDVPAEDFTNQIALVARGNCTFYEKVRLAQGSGAHGLLIVSKEKLVPPGGNKTQYEEISIPVALLSHRDLQDIFRRFGREVMVALYAPSEPVMDYNMVIIFVMAVGTVAIGGYWAGSHDVKKYMKHKRDDGPEKQEDEAVDVTPVMICVFVVMCCFMLVLLYYFYDRLVYVIIGIFCLASSTGLYSCLAPFVRKLPFCTCRVPDNNLPYFHKRPQARMLLLALFCVTVSVVWGIFRNEDQWAWVLQDTLGIAFCLYMLKTIRLPTFKACTLLLLVLFIYDIFFVFITPFLTKSGNSIMVEVATGPSNSSTHEKLPMVLKVPRLNTSPLSLCDRPFSLLGFGDILVPGLLVAYCHRFDIQVQSSRIYFVACTIAYGLGLLVTFVALVLMQRGQPALLYLVPCTLLTSCTVALWRRELGAFWTGSGFAKDAPQTPWAATQGPVPPKAVGSSLSEQPPSEELAKSPLSTEEAGAADPAKDPDNPVASPLSPSNGDEAQPIPVVKPETSA	NA
Isoform31155_144	chr10	+	2895	15	novel_not_in_catalog	Sppl2b	novel	2869	15	NA	NA	21	2	at_least_one_novel_splicesite	FALSE	canonical	NA	NA	NA	NA	NA	NA	NA	FALSE	NA	NA	NA	C	coding	504	1515	40	1554	80691175	80702515	FALSE	5.0	CAGTGGCCTCCTGTCCTGTG	-4	TRUE	NA	NA	ATTAAA	-17	TRUE	MAAARLAAALLLLAAQVACEFGVLRVVSQTSRTRSRDYCILYNPQWAHLPHDLSKVSLLKLRDLSTTQLCSYLDVPAEDFTNQIALVARGNCTFYEKVRLAQGSGAHGLLIVSKEKLVPPGGNKTQYEEISIPVALLSHRDLQDIFRRFGREVMVALYAPSEPVMDYNMVIIFVMAVGTVAIGGYWAGSHDVKKYMKHKRDDGPEKQEDEAVDVTPVMICVFVVMCCFMLVLLYYFYDRLVYVIIGIFCLASSTGLYSCLAPFVRKLPFCTCRVPDNNLPYFHKRPQARMLLLALFCVTVSVVWGIFRNEDQWAWVLQDTLGIAFCLYMLKTIRLPTFKACTLLLLVLFIYDIFFVFITPFLTKSGNSIMVEVATGPSNSSTHEKLPMVLKVPRLNTSPLSLCDRPFSLLGFGDILVPGLLVAYCHRFDIQVQSSRIYFVACTIAYGLGLLVTFVALVLMQRGQPALLYLVPCTLLTSCTVALWRRELGAFWTGSGFAVNTSLL	NA
Isoform31159_26	chr10	+	2767	14	novel_in_catalog	Sppl2b	novel	2869	15	NA	NA	22	1	combination_of_known_splicesites	FALSE	canonical	NA	NA	NA	NA	NA	NA	NA	FALSE	NA	NA	NA	C	coding	553	1662	39	1700	80691175	80703476	FALSE	5.0	TGGCCTCCTGTCCTGTGAGG	-3	TRUE	NA	NA	ATTAAA	-20	TRUE	MAAARLAAALLLLAAQVACEFGVLRVVSQTSRTRSRDYCILYNPQWAHLPHDLSKVSLLKLRDLSTTQLCSYLDVPAEDFTNQIALVARGNCTFYEKVRLAQGSGAHGLLIVSKEKLVPPGGNKTQYEEISIPVALLSHRDLQDIFRRFGREVMVALYAPSEPVMDYNMVIIFVMAVGTVAIGGYWAGSHDVKKYMKHKRDDGPEKQEDEAVDVTPVMICVFVVMCCFMLVLLYYFYDRLVYVIIGIFCLASSTGLYSCLAPFVRKLPFCTCRVPDNNLPYFHKRPQARMLLLALFCVTVSVVWGIFRNEDQWAWVLQDTLGIAFCLYMLKTIRLPTFKSGNSIMVEVATGPSNSSTHEKLPMVLKVPRLNTSPLSLCDRPFSLLGFGDILVPGLLVAYCHRFDIQVQSSRIYFVACTIAYGLGLLVTFVALVLMQRGQPALLYLVPCTLLTSCTVALWRRELGAFWTGSGFAKDAPQTPWAATQGPVPPKAVGSSLSEQPPSEELAKSPLSTEEAGAADPAKDPDNPVASPLSPSNGDEAQPIPVVKPETSA	NA
Isoform31161_19	chr10	+	3530	14	novel_in_catalog	Sppl2b	novel	2869	15	NA	NA	-15	2	intron_retention	FALSE	canonical	NA	NA	NA	NA	NA	NA	NA	FALSE	NA	NA	NA	C	coding	318	957	25	981	80691175	80701010	TRUE	5.0	CAGTGGCCTCCTGTCCTGTG	11	TRUE	NA	NA	ATTAAA	-17	TRUE	MAAARLAAALLLLAAQVACEFGVLRVVSQTSRTRSRDYCILYNPQWAHLPHDLSKVSLLKLRDLSTTQLCSYLDVPAEDFTNQIALVARGNCTFYEKVRLAQGSGAHGLLIVSKEKLVPPGGNKTQYEEISIPVALLSHRDLQDIFRRFGREVMVALYAPSEPVMDYNMVIIFVMAVGTVAIGGYWAGSHDVKKYMKHKRDDGPEKQEDEAVDVTPVMICVFVVMCCFMLVLLYYFYDRLVYVIIGIFCLASSTGLYSCLAPFVRKLPFCTCSAHRPACCCWHSSVSLSPWCGVSSEMRTSGHGSCKTPWALPSACTC	NA
Isoform31184_34	chr10	-	2367	1	novel_in_catalog	Lsm7	novel	1129	3	NA	NA	-4	2	mono-exon_by_intron_retention	FALSE	NA	NA	NA	NA	NA	NA	NA	NA	NA	NA	NA	NA	C	non_coding	NA	NA	NA	NA	NA	NA	NA	0.0	TCCCTCCCTTCCTGCTCTGT	6	TRUE	NA	NA	AATAAA	-19	TRUE	NA	NA
Isoform31200_686	chr10	-	832	3	full-splice_match	Timm13	ENSMUST00000020440.7	1225	3	177	216	-7	-216	alternative_3end5end	FALSE	canonical	NA	NA	NA	NA	NA	NA	NA	FALSE	NA	NA	NA	C	non_coding	NA	NA	NA	NA	NA	NA	NA	15.0	CACCTGTCTGCCCAGCACTT	-8	TRUE	NA	NA	AATAAA	-15	TRUE	NA	NA
Isoform31203_11567	chr10	-	585	3	full-splice_match	Timm13	ENSMUST00000020440.7	1225	3	179	461	-5	-7	alternative_3end5end	FALSE	canonical	NA	NA	NA	NA	NA	NA	NA	FALSE	NA	NA	NA	C	non_coding	NA	NA	NA	NA	NA	NA	NA	25.0	AAGCAGGCGTGTCACCTCAC	-6	TRUE	NA	NA	AATAAA	-18	TRUE	NA	NA
Isoform31204_576	chr10	-	609	3	full-splice_match	Timm13	ENSMUST00000020440.7	1225	3	155	461	-29	-7	alternative_3end5end	FALSE	canonical	NA	NA	NA	NA	NA	NA	NA	FALSE	NA	NA	NA	C	non_coding	NA	NA	NA	NA	NA	NA	NA	25.0	AAGCAGGCGTGTCACCTCAC	-30	TRUE	NA	NA	AATAAA	-18	TRUE	NA	NA
Isoform31220_238	chr10	-	3368	12	full-splice_match	Lmnb2	ENSMUST00000179022.8	3370	12	3	-1	3	1	reference_match	FALSE	canonical	NA	NA	NA	NA	NA	NA	NA	FALSE	NA	NA	NA	C	coding	596	1791	82	1872	80753995	80738693	FALSE	25.0	GCCTCAGAGTAGATCTTCAG	-8	TRUE	NA	NA	AATAAA	-18	TRUE	MASLPPHAGPATPLSPTRLSRLQEKEELRELNDRLAHYIDRVRALELENDRLLLRISEKEEVTTREVSGIKTLYESELADARRVLDETARERARLQIEIGKVQAELEEARKSAKKREGELTVAQGRVKDLESLFHRSEAELATALSDKQGLETEVAELRAQLAKAEDGHAVAKKQLEKETLMRVDLENRCQSLQEELAFSKSVFEEEVRETRRRHERRLVEVDSSRQQEYDFKMAQALEDLRSQHDEQVRLYRVELEQTYQAKLDNAKLLSDQNDKAAHAAREELKEARMRVESLSYQLLGLQKQASAAENHIHELEEALAGERDKFRKMLDAKEQEMTEVRDAMQQQLAEYQELLDIKLALDMEISAYRKLLEGEEERLKLSPSPSSRITISRATSSSSSSSGVGMSVGQGRGKRRRLETEDTSGSPSRASRVSSGSRLAQQTVATGVVNIDEVDPEGRFVRLKNSSDKDQSLGNWRIKRQVLEGEDIAYKFTPKYVLRAGQTVTVWAAGAGATHSPPSTLVWKSQTNWGPGESFRTALVSADGEEVAVKAAKHSSVQGRENGEEEEEEEAEFGEEDLFHQQGDPRTTSRGCRLM	NA
Isoform31222_324	chr10	-	1938	12	full-splice_match	Lmnb2	ENSMUST00000179022.8	3370	12	3	1429	3	5	alternative_3end	FALSE	canonical	NA	NA	NA	NA	NA	NA	NA	FALSE	NA	NA	NA	C	coding	596	1791	82	1872	80753995	80738693	FALSE	5.0	TAGTCCTTGGTCTGTTTCTC	-8	TRUE	NA	NA	NA	NA	FALSE	MASLPPHAGPATPLSPTRLSRLQEKEELRELNDRLAHYIDRVRALELENDRLLLRISEKEEVTTREVSGIKTLYESELADARRVLDETARERARLQIEIGKVQAELEEARKSAKKREGELTVAQGRVKDLESLFHRSEAELATALSDKQGLETEVAELRAQLAKAEDGHAVAKKQLEKETLMRVDLENRCQSLQEELAFSKSVFEEEVRETRRRHERRLVEVDSSRQQEYDFKMAQALEDLRSQHDEQVRLYRVELEQTYQAKLDNAKLLSDQNDKAAHAAREELKEARMRVESLSYQLLGLQKQASAAENHIHELEEALAGERDKFRKMLDAKEQEMTEVRDAMQQQLAEYQELLDIKLALDMEISAYRKLLEGEEERLKLSPSPSSRITISRATSSSSSSSGVGMSVGQGRGKRRRLETEDTSGSPSRASRVSSGSRLAQQTVATGVVNIDEVDPEGRFVRLKNSSDKDQSLGNWRIKRQVLEGEDIAYKFTPKYVLRAGQTVTVWAAGAGATHSPPSTLVWKSQTNWGPGESFRTALVSADGEEVAVKAAKHSSVQGRENGEEEEEEEAEFGEEDLFHQQGDPRTTSRGCRLM	NA
Isoform31224_13	chr10	-	3437	11	novel_in_catalog	Lmnb2	novel	3531	12	NA	NA	3	1	intron_retention	FALSE	canonical	NA	NA	NA	NA	NA	NA	NA	FALSE	NA	NA	NA	C	coding	307	924	1018	1941	80740767	80738693	FALSE	25.0	GCCTCAGAGTAGATCTTCAG	-8	TRUE	NA	NA	AATAAA	-18	TRUE	MRVESLSYQLLGLQKQASAAENHIHELEEALAGERDKFRKMLDAKEQEMTEVRDAMQQQLAEYQELLDIKLALDMEISAYRKLLEGEEERLKLSPSPSSRITISRATSSSSSSSGVGMSVGQGRGKRRRLETEDTSGSPSRASRVSSGSRLAQQTVATGVVNIDEVDPEGRFVRLKNSSDKDQSLGNWRIKRQVLEGEDIAYKFTPKYVLRAGQTVTVWAAGAGATHSPPSTLVWKSQTNWGPGESFRTALVSADGEEVAVKAAKHSSVQGRENGEEEEEEEAEFGEEDLFHQQGDPRTTSRGCRLM	NA
Isoform31228_4	chr10	+	1977	9	novel_not_in_catalog	Tmprss9	novel	3581	19	NA	NA	11599	2	at_least_one_novel_splicesite	FALSE	canonical	NA	NA	NA	NA	NA	NA	NA	TRUE	NA	NA	NA	B	coding	566	1701	123	1823	80728011	80735174	FALSE	20.0	ACTGGCTCAGAACCTCTGTC	NA	FALSE	NA	NA	AATAAA	-17	TRUE	MDKPTRIVGGISAVSGEVPWQASLKEGPRHFCGATVVGDRWLLSAAHCFNHTKVEQVQAHLGTVSLLGVGGSPVKLGLRRVALHPRYNPGILDFDVALLELAQPLVFNKYIQPVCLPLAIHKFPVGRKCMISGWGNMQEGNATKPDILQKASVGIIEQKMCGALYNFSLTDRMLCAGFLEGRVDSCQGDSGGPLACEETPGVFYLAGIVSWGIGCAQAKKPGVYARITRLKDWILKAMSSDPSSMARPHTSSTRLIPSEPPKTTAAGLIIPEATTSRLATPRATIRVTTRPLNTTLSARSTTTRGQTAAPSAPGTTIHSHLPDCGLAPPGALTRIVGGSAASLGEWPWQVSLWLRRREHRCGAVLVAERWLLSAAHCFDIYGDPMQWAAFLGTPFLSSTEGQLERVARIYRHPFYNIYTLDYDVALLELAGPVRRSRLVRPICLPGPARPPDGARCVITGWGSLREGGSMARQLQKAAVRVLSEQTCRRFYPVQISSRMLCAGFPQGGVDSCSGDAGGPLACREPSGQWVLTGVTSWGYGCGRPHFPGVYTRVAAVLGWIGQNIQE	NA
Isoform31229_4	chr10	+	1814	9	novel_not_in_catalog	Tmprss9	novel	3581	19	NA	NA	11542	-642	at_least_one_novel_splicesite	TRUE	canonical	NA	NA	NA	NA	NA	NA	NA	TRUE	NA	NA	NA	B	coding	517	1554	180	1733	80728011	80734552	FALSE	20.0	GACTATGTGCGCTTGTAACT	NA	FALSE	NA	NA	TATAAA	-15	TRUE	MDKPTRIVGGISAVSGEVPWQASLKEGPRHFCGATVVGDRWLLSAAHCFNHTKVEQVQAHLGTVSLLGVGGSPVKLGLRRVALHPRYNPGILDFDVALLELAQPLVFNKYIQPVCLPLAIHKFPVGRKCMISGWGNMQEGNATKPDILQKASVGIIEQKMCGALYNFSLTDRMLCAGFLEGRVDSCQGDSGGPLACEETPGVFYLAGIVSWGIGCAQAKKPGVYARITRLKDWILKAMSSDPSSMARPHTSSTRLIPSEPPKTTAAGLIIPEATTSRLATPRATIRVTTRPLNTTLSARSTTTRGQTAAPSAPGTTIHSHLPDCGLAPPGALTRIVGGSAASLGEWPWQVSLWLRRREHRCGAVLVAERWLLSAAHCFDIYGDPMQWAAFLGTPFLSSTEGQLERVARIYRHPFYNIYTLDYDVALLELAGPVRRSRLVRPICLPGPARPPDGARCVITGWGSLREGGSMARQLQKAAVRVLSEQTCRRFYPVQISSRMLCAGFPQGGVDSCSGDLY	NA
Isoform31238_16	chr10	+	803	4	full-splice_match	Gadd45b	ENSMUST00000015456.10	1284	4	1	480	1	-35	alternative_3end	FALSE	canonical	NA	NA	NA	NA	NA	NA	NA	FALSE	NA	NA	NA	A	coding	160	483	243	725	80766150	80767480	FALSE	30.0	CCCTCATCCCCCAGAACAAT	0	TRUE	NA	NA	AATAAA	-18	TRUE	MTLEELVASDNAVQKMQAVTAAVEQLLVAAQRQDRLTVGVYEAAKLMNVDPDSVVLCLLAIDEEEEDDIALQIHFTLIQSFCCDNDIDIVRVSGMQRLAQLLGEPAETLGTTEARDLHCLLVTNCHTDSWKSQGLVEVASYCEESRGNNQWVPYISLEER	NA
Isoform31241_26	chr10	-	3352	4	full-splice_match	Gng7	ENSMUST00000092285.10	3362	4	5	5	5	0	reference_match	FALSE	canonical	NA	NA	NA	NA	NA	NA	NA	FALSE	NA	NA	NA	A	coding	108	327	2108	2434	80785707	80785381	FALSE	20.0	CTTTTGTCTCGACTCTAAAT	-1	TRUE	NA	NA	AATAAA	-14	TRUE	MGWVPESTDQGSGFCASAPITGQRGPATLVSLTLRTWLESEKPVSPTLKLQPPCIRLGTRSQDVCPQLHWQGERKAGNLGTRAAEHPPSMLESWVPPQARSNQARALG	NA
Isoform31245_92	chr10	-	3680	4	full-splice_match	Slc39a3	ENSMUST00000117276.11	3796	4	109	7	-9	-4	alternative_5end	FALSE	canonical	NA	NA	NA	NA	NA	NA	NA	FALSE	NA	NA	NA	C	coding	317	954	315	1268	80869655	80866791	FALSE	25.0	AACTATTTATTTATTTGTTT	2	TRUE	NA	NA	AATAAA	-19	TRUE	MTKLLVAKVLCMVGVFFFMLLGSLLPVKVIEADLEKAHRSKKVLSLCNTFGGGVFLATCFNALLPAVRDKLQQVLSLGHISTDYPLAETLMMVGFFLTVFVEQLVLTFRRERPPFIDLETFNAGSDAGSDSEYESPFVGVGNRSHSLYPEPTAHTHGAGLRLRELGRPGPLRLLSLVFALSAHSVFEGLALGLQEEGERVVSLFVGVAIHETLVAVALGISMARSAVPLRDAAKLAVTVSAMIPVGIGLGLGIESARSVASSVASALLQGLAGGTFLFVTFLEILAKELEERSEQLLKVLFLVLGYAVLAGMVFLKW	NA
Isoform31248_426	chr10	-	1444	4	full-splice_match	Slc39a3	ENSMUST00000117276.11	3796	4	95	2257	-23	-2254	alternative_3end5end	FALSE	canonical	NA	NA	NA	NA	NA	NA	NA	FALSE	NA	NA	NA	C	coding	317	954	329	1282	80869655	80866791	FALSE	20.0	AAGCCTGTGTGGCCATGTCA	-12	TRUE	NA	NA	TTTAAA	-23	TRUE	MTKLLVAKVLCMVGVFFFMLLGSLLPVKVIEADLEKAHRSKKVLSLCNTFGGGVFLATCFNALLPAVRDKLQQVLSLGHISTDYPLAETLMMVGFFLTVFVEQLVLTFRRERPPFIDLETFNAGSDAGSDSEYESPFVGVGNRSHSLYPEPTAHTHGAGLRLRELGRPGPLRLLSLVFALSAHSVFEGLALGLQEEGERVVSLFVGVAIHETLVAVALGISMARSAVPLRDAAKLAVTVSAMIPVGIGLGLGIESARSVASSVASALLQGLAGGTFLFVTFLEILAKELEERSEQLLKVLFLVLGYAVLAGMVFLKW	NA
Isoform31249_53	chr10	-	3644	4	full-splice_match	Slc39a3	ENSMUST00000059551.7	3680	4	31	5	5	-4	reference_match	FALSE	canonical	NA	NA	NA	NA	NA	NA	NA	FALSE	NA	NA	NA	C	coding	317	954	279	1232	80869655	80866791	FALSE	25.0	AACTATTTATTTATTTGTTT	-1	TRUE	NA	NA	AATAAA	-19	TRUE	MTKLLVAKVLCMVGVFFFMLLGSLLPVKVIEADLEKAHRSKKVLSLCNTFGGGVFLATCFNALLPAVRDKLQQVLSLGHISTDYPLAETLMMVGFFLTVFVEQLVLTFRRERPPFIDLETFNAGSDAGSDSEYESPFVGVGNRSHSLYPEPTAHTHGAGLRLRELGRPGPLRLLSLVFALSAHSVFEGLALGLQEEGERVVSLFVGVAIHETLVAVALGISMARSAVPLRDAAKLAVTVSAMIPVGIGLGLGIESARSVASSVASALLQGLAGGTFLFVTFLEILAKELEERSEQLLKVLFLVLGYAVLAGMVFLKW	NA
Isoform31250_173	chr10	-	1448	4	full-splice_match	Slc39a3	ENSMUST00000059551.7	3680	4	-23	2255	-23	-2254	alternative_3end	FALSE	canonical	NA	NA	NA	NA	NA	NA	NA	FALSE	NA	NA	NA	C	coding	317	954	333	1286	80869655	80866791	FALSE	20.0	AAGCCTGTGTGGCCATGTCA	-12	TRUE	NA	NA	TTTAAA	-23	TRUE	MTKLLVAKVLCMVGVFFFMLLGSLLPVKVIEADLEKAHRSKKVLSLCNTFGGGVFLATCFNALLPAVRDKLQQVLSLGHISTDYPLAETLMMVGFFLTVFVEQLVLTFRRERPPFIDLETFNAGSDAGSDSEYESPFVGVGNRSHSLYPEPTAHTHGAGLRLRELGRPGPLRLLSLVFALSAHSVFEGLALGLQEEGERVVSLFVGVAIHETLVAVALGISMARSAVPLRDAAKLAVTVSAMIPVGIGLGLGIESARSVASSVASALLQGLAGGTFLFVTFLEILAKELEERSEQLLKVLFLVLGYAVLAGMVFLKW	NA
Isoform31273_529	chr10	-	2189	12	novel_in_catalog	Sgta	novel	1964	12	NA	NA	-6	4	combination_of_known_junctions	TRUE	canonical	NA	NA	NA	NA	NA	NA	NA	FALSE	NA	NA	NA	C	coding	314	945	307	1251	80888049	80882029	FALSE	5.0	TCTCTGCTTCCTGTGTCAGC	-18	TRUE	NA	NA	AATAAA	-21	TRUE	MDNRKRLAYAIIQFLHGQLRHGGLSCDAQESLEVAIQCLETAFGVTLEDSDLALPQTLPEIFEAATSSKEMPQDPRAPDRTPPSEEDSAEAERLKTEGNEQMKLENFEAAVHLYGKAIELNPANAVYFCNRAAAYSKLGNYVGAVQDCERAIGIDPGYSKAYGRMGLALSSLNKHAEAVAYYKKALELDPDNDTYKSNLKIAELKLREAPSPTGGVGSLDIAGLLNNPHFITMASSLMNSPQLQQLMSGMISGGHNPLGTPGSSPQQSDLASLIQAGQQFAQQMQQQNPEFVEQIRSQVVRSRTPSASHEEQQE	NA
Isoform31278_12580	chr10	-	1974	12	full-splice_match	Sgta	ENSMUST00000218208.2	1964	12	-5	-5	-2	3	reference_match	FALSE	canonical	NA	NA	NA	NA	NA	NA	NA	FALSE	NA	NA	NA	C	coding	314	945	93	1037	80888049	80882029	FALSE	5.0	CTCTCTGCTTCCTGTGTCAG	-14	TRUE	NA	NA	AATAAA	-20	TRUE	MDNRKRLAYAIIQFLHGQLRHGGLSCDAQESLEVAIQCLETAFGVTLEDSDLALPQTLPEIFEAATSSKEMPQDPRAPDRTPPSEEDSAEAERLKTEGNEQMKLENFEAAVHLYGKAIELNPANAVYFCNRAAAYSKLGNYVGAVQDCERAIGIDPGYSKAYGRMGLALSSLNKHAEAVAYYKKALELDPDNDTYKSNLKIAELKLREAPSPTGGVGSLDIAGLLNNPHFITMASSLMNSPQLQQLMSGMISGGHNPLGTPGSSPQQSDLASLIQAGQQFAQQMQQQNPEFVEQIRSQVVRSRTPSASHEEQQE	NA
Isoform31294_4079	chr10	-	1974	12	full-splice_match	Sgta	ENSMUST00000005067.6	1969	12	-5	0	-2	0	reference_match	FALSE	canonical	NA	NA	NA	NA	NA	NA	NA	FALSE	NA	NA	NA	C	coding	315	948	93	1040	80888049	80882029	FALSE	0.0	TGCCTCTCTGCTTCCTGTGT	-14	TRUE	NA	NA	AATAAA	-17	TRUE	MDNRKRLAYAIIQFLHGQLRHGGLSCDAQESLEVAIQCLETAFGVTLEDSDLALPQTLPEIFEAATSSKQEMPQDPRAPDRTPPSEEDSAEAERLKTEGNEQMKLENFEAAVHLYGKAIELNPANAVYFCNRAAAYSKLGNYVGAVQDCERAIGIDPGYSKAYGRMGLALSSLNKHAEAVAYYKKALELDPDNDTYKSNLKIAELKLREAPSPTGGVGSLDIAGLLNNPHFITMASSLMNSPQLQQLMSGMISGGHNPLGTPGSSPQQSDLASLIQAGQQFAQQMQQQNPEFVEQIRSQVVRSRTPSASHEEQQE	NA
Isoform31347_39938	chr10	-	1925	10	incomplete-splice_match	Creb3l3	ENSMUST00000117422.2	2294	12	6283	8	-16	-8	3prime_fragment	FALSE	canonical	NA	NA	NA	NA	NA	NA	NA	FALSE	NA	NA	NA	B	coding	470	1413	90	1502	80927763	80920589	FALSE	20.0	AAACTGGGGCTGCGGCTCAG	13	TRUE	NA	NA	AATAAA	-12	TRUE	MASPVCAMAPLDSMEVLDLLFDRQDGILRNVELAEGWILAREEQKVLLNSDSDEFLNCILGPGDSDPSSPLWSPADSDSGISEDLPSDPQDTPPRSGTEPANTVARCHTREQGKGPCPSYLPSTPCPEPPRTQVQESSVAIDLDMWSTDTLYPEEPAGSPSRFNLTVKELLLSGGSGDLQQHSLAASQLLGPGSGHCQELVLTEDEKKLLAKEGVTLPTQLPLTKYEERVLKKIRRKIRNKQSAQESRKKKKEYIDGLENRMSACTAQNQELQRKVLHLEKQNLSLLEQLKHLQALVVQSTSKPAHAGTCIAVLLLSFALIILPSISPFNSNKVDSPGDFVPVRVFSRTLHNHAASRVAPDVTPGSEVPGPWPDVGTPHKGPSSGGLSADWGNFLEIPMLDNLTEELDNSTLVLANSTEDLGRATLLDWVASEPLLSPGRVGLEIPGEMWLSWVPRWLRVRLVQDALGVL	NA
Isoform31349_641	chr10	-	2027	10	incomplete-splice_match	Creb3l3	ENSMUST00000117422.2	2294	12	6181	8	-118	-8	3prime_fragment	FALSE	canonical	NA	NA	NA	NA	NA	NA	NA	FALSE	NA	NA	NA	B	coding	470	1413	192	1604	80927763	80920589	FALSE	20.0	AAACTGGGGCTGCGGCTCAG	6203	FALSE	NA	NA	AATAAA	-12	TRUE	MASPVCAMAPLDSMEVLDLLFDRQDGILRNVELAEGWILAREEQKVLLNSDSDEFLNCILGPGDSDPSSPLWSPADSDSGISEDLPSDPQDTPPRSGTEPANTVARCHTREQGKGPCPSYLPSTPCPEPPRTQVQESSVAIDLDMWSTDTLYPEEPAGSPSRFNLTVKELLLSGGSGDLQQHSLAASQLLGPGSGHCQELVLTEDEKKLLAKEGVTLPTQLPLTKYEERVLKKIRRKIRNKQSAQESRKKKKEYIDGLENRMSACTAQNQELQRKVLHLEKQNLSLLEQLKHLQALVVQSTSKPAHAGTCIAVLLLSFALIILPSISPFNSNKVDSPGDFVPVRVFSRTLHNHAASRVAPDVTPGSEVPGPWPDVGTPHKGPSSGGLSADWGNFLEIPMLDNLTEELDNSTLVLANSTEDLGRATLLDWVASEPLLSPGRVGLEIPGEMWLSWVPRWLRVRLVQDALGVL	NA
Isoform31439_1697	chr10	-	2370	11	full-splice_match	Pias4	ENSMUST00000005064.14	2571	11	187	14	-22	-14	alternative_5end	FALSE	canonical	NA	NA	NA	NA	NA	NA	NA	FALSE	NA	NA	NA	C	coding	507	1524	26	1549	81003545	80989935	FALSE	20.0	GTCCGGCATCTGAACATCTG	-4	TRUE	NA	NA	AATAAA	-23	TRUE	MAAELVEAKNMVMSFRVSDLQMLLGFVGRSKSGLKHELVTRALQLVQFDCSPELFKKIKELYETRYAKKSAEPGPQAPRPLDPLALHSMPRTPLSGPTVDYPVLYGKYLNGLGRLPTKTLKPEVRLVKLPFFNMLDELLKPTELVPQSAEKLQESPCIFALTPRQVEMIRNSRELQPGVKAVQVVLRICYSDTSCPQEDQYPPNIAVKVNHSYCSVPGYYPSNKPGVEPKRPCRPINLTHLMYLSSATNRITVTWGNYGKSYSVALYLVRQLTSSDLLQRLKTIGVKHPELCKALVKEKLRLDPDSEIATTGVRVSLICPLVKMRLSVPCRAETCAHLQCFDAVFYLQMNEKKPTWMCPVCDKPAAYDQLIIDGLLSKILSECEGADEIEFLAEGSWRPIRAEKEPSCSPQGPILVLGTSDANGLAPASSTPGIGSGLSGPGSAGSGAGAAGSLENGKTGADVVDLTLDSSSSSEDEDEDEDDDEDEDEGPRPKRRCPFQKGLVPAC	NA
Isoform31455_34	chr10	-	2441	10	novel_in_catalog	Pias4	novel	2571	11	NA	NA	-22	-18	intron_retention	FALSE	canonical	NA	NA	NA	NA	NA	NA	NA	FALSE	NA	NA	NA	C	coding	532	1599	26	1624	81003545	80989935	FALSE	25.0	GTCAGTCCGGCATCTGAACA	-4	TRUE	NA	NA	AATAAA	-19	TRUE	MAAELVEAKNMVMSFRVSDLQMLLGFVGRSKSGLKHELVTRALQLVQFDCSPELFKKIKELYETRYAKKSAEPGPQAPRPLDPLALHSMPRTPLSGPTVDYPVLYGKYLNGLGRLPTKTLKPEVRLVKLPFFNMLDELLKPTELVPQSAEKLQESPCIFALTPRQVEMIRNSRELQPGVKAVQVVLRICYSDTSCPQEDQYPPNIAVKVNHSYCSVPGYYPSNKPGVEPKRPCRPINLTHLMYLSSATNRITVTWGNYGKSYSVALYLVRQLTSSDLLQRLKTIGVKHPELCKALVKEKLRLDPDSEIATTGVRVSLICPLVKMRLSVPCRAETCAHLQCFDAVFYLQMNEKKPTWMCPVCDKPAAYDQLIIDGLLSKILSECEGADEIEFLAEGSWRPIRAEKEPSCSPQGPILVLGESCTQHPPHQPARPVAEHCCPVPTGTSDANGLAPASSTPGIGSGLSGPGSAGSGAGAAGSLENGKTGADVVDLTLDSSSSSEDEDEDEDDDEDEDEGPRPKRRCPFQKGLVPAC	NA
Isoform31458_72	chr10	-	1202	2	full-splice_match	Pias4	ENSMUST00000129549.2	1178	2	-22	-2	-22	2	reference_match	FALSE	canonical	NA	NA	NA	NA	NA	NA	NA	FALSE	NA	NA	NA	C	coding	163	492	26	517	81003545	80999560	FALSE	90.0	AAAAAAAAAAAAAAAGAAAG	-4	TRUE	NA	NA	NA	NA	FALSE	MAAELVEAKNMVMSFRVSDLQMLLGFVGRSKSGLKHELVTRALQLVQFDCSPELFKKIKELYETRYAKKSAEPGPQAPRPLDPLALHSMPRTPLSGPTVDYPVLYGKYLNGLGRLPTKTLKPEVRLVKLPFFNMLDELLKPTELGEWWVSPSRSPKQAQHCAP	NA
Isoform31463_36	chr10	-	4050	3	full-splice_match	Mrpl54	ENSMUST00000046114.5	604	3	20	-3466	10	3466	alternative_3end	FALSE	canonical	NA	NA	NA	NA	NA	NA	NA	FALSE	NA	NA	NA	C	coding	135	408	25	432	81102724	81100699	FALSE	20.0	TGGCTGTCTCATTCAGAATC	5	TRUE	NA	NA	NA	NA	FALSE	MAAAHLLRASRVWARWHPRALPVLRRPGGFSIREYAKKPVGKGGKGGVAAEALKDPEVCTDPTQLTTHAMGVNIYKEGQDVALKADSEYPTWLFQVNLGPPKKLEELEPESREYWRLLRKQNIWRHNRLSKNKKL	NA
Isoform31472_2297	chr10	-	578	3	full-splice_match	Mrpl54	ENSMUST00000046114.5	604	3	18	8	8	-8	reference_match	FALSE	canonical	NA	NA	NA	NA	NA	NA	NA	FALSE	NA	NA	NA	C	coding	135	408	27	434	81102724	81100699	FALSE	20.0	GCCACGCACATGTGTGTCAT	3	TRUE	NA	NA	AATAAA	-21	TRUE	MAAAHLLRASRVWARWHPRALPVLRRPGGFSIREYAKKPVGKGGKGGVAAEALKDPEVCTDPTQLTTHAMGVNIYKEGQDVALKADSEYPTWLFQVNLGPPKKLEELEPESREYWRLLRKQNIWRHNRLSKNKKL	NA
Isoform31502_32	chr10	-	3097	20	novel_in_catalog	Tjp3	novel	3024	21	NA	NA	5	1	intron_retention	TRUE	canonical	NA	NA	NA	NA	NA	NA	NA	FALSE	NA	NA	NA	C	coding	845	2538	479	3016	81118855	81109121	FALSE	55.00000000000001	AAATAATACAAGACTGAGGA	-8	TRUE	NA	NA	AATAAA	-28	TRUE	MVNGVSVENVTSAFAIQILKTCTKTANVTVKRPRRVQLPATKASPASGHQLSDQEEADHGRGYEGDSSSGSGRSWGERSRRSRAGRRGRVGSHGRRSSGGGSEANGLDLVSGYKRLPKQDVLMRPLKSVLVKRRNSEEFGVKLGSQIFIKHITESGLAARNHGLQEGDLILQINGVSSANLSLSDTRRLIEKSEGELTLLVLRDSGQFLVNIPPAVSDSDSSLMEDISDLTSELSQAPPSHVPPPPLKGQRSPEDSQTDSPVETPQPRRRERSVNSRAIAEPESPGESRYDIYRVPSRQSLEDRGYSPDTRVVSFPKGASIGLRLAGGNDVGIFVSGVQAGSPADGQGIQEGDEILQVNGMPFRNLTREEAVQFLLGLPPGEDMELVTQSKQDIFKKMVQSRVGDSFYIRTHFELEPSPPYGLGFTRGDVFHVVDTLYPGSGPGHGHSSHGGLWLAARMGRDLREQERGVIPNQSRAEQLASLEAAQRAAGVGPGASVGSNPRAEFWRLRGLRRGTKKASTQRSREDLSALTRQGHYPPYERVVLREASFKRPVVILGPVADIAMKKLTTEMPEEFEIAESMSRTDSPSKIIKLDTVRVIAERDKHALLDVTPSAIERLNYVQYYPIVIFCAPESRPALKALREWLAPASRRSSRRLYAQAQKLQKHSGHLFTATIPLHGTSDSWYQEVKAVIQQQQARPIWTAEDQLNSSSEDLDLPGHGLAASSGDLSCDSRTNSDYEDTDGEGAYTDREGGPQDVDEEVAPTALARSSEPVWVDDHQGLMGHGTTITDKWETQADSHYTQDQRRQDSMRTYKHEALRKKFTRARDVESSDDEGYDWGPATDL	NA
Isoform31506_19	chr10	-	649	4	full-splice_match	Tjp3	ENSMUST00000219958.2	599	4	-47	-3	5	3	reference_match	FALSE	canonical	NA	NA	NA	NA	NA	NA	NA	FALSE	NA	NA	NA	C	coding	127	384	225	608	81119564	81118649	FALSE	5.0	GTCAGTGCTTGTTTTTTTGT	-8	TRUE	NA	NA	ATTAAA	-22	TRUE	MEELTIWEQHTATLYKDPRRGFGIAVSGGHDRASGSVVVSDVVPGGPAEGRLRTGDHIVMVNGVSVENVTSAFAIQILKTCTKTANVVSGKRLGTRILLLLLLLLHRHCLWTHQKRASDPIKDGCCE	NA
Isoform31508_20	chr10	-	614	2	full-splice_match	Hmg20b	ENSMUST00000134857.2	597	2	-16	-1	-16	0	reference_match	FALSE	canonical	NA	NA	NA	NA	NA	NA	NA	FALSE	NA	NA	NA	C	coding	93	282	221	502	81182278	81181997	FALSE	25.0	CTCAAGTTAATATTTGTGGC	-10	TRUE	NA	NA	AATAAA	-17	TRUE	MPLPTRPERSYTLGSPGPPQMKSQPHPFSFEPHPRLQRPGDLPASQGGSHYSGSGTEEPRPLDSDTPPPPLVLSRRTPGRSPYSQGTCCAGAG	NA
Isoform31517_20	chr10	-	2555	7	full-splice_match	Hmg20b	ENSMUST00000132313.2	2501	7	-50	-4	5	1	reference_match	FALSE	canonical	NA	NA	NA	NA	NA	NA	NA	FALSE	NA	NA	NA	C	coding	289	870	1268	2137	81184986	81182299	FALSE	20.0	AGTTAATATTTGTGGCTTTG	8	TRUE	NA	NA	AATAAA	-21	TRUE	MPQTPTHTSQSPSQGHSLLLQPVKKRGWPKGKKRKKILPNGPKAPVTGYVRFLNERREQIRTRHPDLPFPEITKMLGAEWSKLQPAEKQRYLDEAEKEKQQYLKELWAYQQSEAYKVCTEKIQENKIKKEDSSSGLMNTLLNGHKGVDCDGFSTFDVPIFTEEFLDQNKAREAELRRLRKMNVAFEEQNAVLQRHTQSMSSARERLEQELALEERRTLALQQQLQAVRQALTASFASLPVPGTGETPTLGTLDFYMARLHGAIERDPAQHERLIARVKEILARVASEHL	NA
Isoform31520_615	chr10	-	1611	9	full-splice_match	Hmg20b	ENSMUST00000020454.11	1621	9	14	-4	14	1	reference_match	FALSE	canonical	NA	NA	NA	NA	NA	NA	NA	FALSE	NA	NA	NA	C	coding	317	954	240	1193	81186005	81182299	FALSE	20.0	AGTTAATATTTGTGGCTTTG	17	TRUE	NA	NA	AATAAA	-21	TRUE	MSHGPRQPGAATAPAGGKTPGQHGAFVVAVKQERSEGSRAGEKGPQEEEPVKKRGWPKGKKRKKILPNGPKAPVTGYVRFLNERREQIRTRHPDLPFPEITKMLGAEWSKLQPAEKQRYLDEAEKEKQQYLKELWAYQQSEAYKVCTEKIQENKIKKEDSSSGLMNTLLNGHKGVDCDGFSTFDVPIFTEEFLDQNKAREAELRRLRKMNVAFEEQNAVLQRHTQSMSSARERLEQELALEERRTLALQQQLQAVRQALTASFASLPVPGTGETPTLGTLDFYMARLHGAIERDPAQHERLIARVKEILARVASEHL	NA
Isoform31522_492	chr10	-	1528	10	full-splice_match	Hmg20b	ENSMUST00000105324.9	1540	10	16	-4	14	1	reference_match	FALSE	canonical	NA	NA	NA	NA	NA	NA	NA	FALSE	NA	NA	NA	C	coding	317	954	157	1110	81186005	81182299	FALSE	20.0	AGTTAATATTTGTGGCTTTG	17	TRUE	NA	NA	AATAAA	-21	TRUE	MSHGPRQPGAATAPAGGKTPGQHGAFVVAVKQERSEGSRAGEKGPQEEEPVKKRGWPKGKKRKKILPNGPKAPVTGYVRFLNERREQIRTRHPDLPFPEITKMLGAEWSKLQPAEKQRYLDEAEKEKQQYLKELWAYQQSEAYKVCTEKIQENKIKKEDSSSGLMNTLLNGHKGVDCDGFSTFDVPIFTEEFLDQNKAREAELRRLRKMNVAFEEQNAVLQRHTQSMSSARERLEQELALEERRTLALQQQLQAVRQALTASFASLPVPGTGETPTLGTLDFYMARLHGAIERDPAQHERLIARVKEILARVASEHL	NA
Isoform31524_239	chr10	-	1444	10	full-splice_match	Hmg20b	ENSMUST00000105323.8	1463	10	20	-1	-16	1	reference_match	FALSE	canonical	NA	NA	NA	NA	NA	NA	NA	FALSE	NA	NA	NA	C	coding	317	954	73	1026	81186005	81182299	FALSE	20.0	AGTTAATATTTGTGGCTTTG	-33	TRUE	NA	NA	AATAAA	-21	TRUE	MSHGPRQPGAATAPAGGKTPGQHGAFVVAVKQERSEGSRAGEKGPQEEEPVKKRGWPKGKKRKKILPNGPKAPVTGYVRFLNERREQIRTRHPDLPFPEITKMLGAEWSKLQPAEKQRYLDEAEKEKQQYLKELWAYQQSEAYKVCTEKIQENKIKKEDSSSGLMNTLLNGHKGVDCDGFSTFDVPIFTEEFLDQNKAREAELRRLRKMNVAFEEQNAVLQRHTQSMSSARERLEQELALEERRTLALQQQLQAVRQALTASFASLPVPGTGETPTLGTLDFYMARLHGAIERDPAQHERLIARVKEILARVASEHL	NA
Isoform31529_47	chr10	-	1911	8	novel_in_catalog	Hmg20b	novel	1621	9	NA	NA	1	1	intron_retention	FALSE	canonical	NA	NA	NA	NA	NA	NA	NA	FALSE	NA	NA	NA	C	coding	289	870	627	1496	81184986	81182299	FALSE	25.0	TCAAGTTAATATTTGTGGCT	4	TRUE	NA	NA	AATAAA	-18	TRUE	MPQTPTHTSQSPSQGHSLLLQPVKKRGWPKGKKRKKILPNGPKAPVTGYVRFLNERREQIRTRHPDLPFPEITKMLGAEWSKLQPAEKQRYLDEAEKEKQQYLKELWAYQQSEAYKVCTEKIQENKIKKEDSSSGLMNTLLNGHKGVDCDGFSTFDVPIFTEEFLDQNKAREAELRRLRKMNVAFEEQNAVLQRHTQSMSSARERLEQELALEERRTLALQQQLQAVRQALTASFASLPVPGTGETPTLGTLDFYMARLHGAIERDPAQHERLIARVKEILARVASEHL	NA
Isoform31530_98	chr10	-	1818	9	novel_in_catalog	Hmg20b	novel	1540	10	NA	NA	14	1	intron_retention	FALSE	canonical	NA	NA	NA	NA	NA	NA	NA	FALSE	NA	NA	NA	C	coding	289	870	531	1400	81184986	81182299	FALSE	20.0	AGTTAATATTTGTGGCTTTG	17	TRUE	NA	NA	AATAAA	-21	TRUE	MPQTPTHTSQSPSQGHSLLLQPVKKRGWPKGKKRKKILPNGPKAPVTGYVRFLNERREQIRTRHPDLPFPEITKMLGAEWSKLQPAEKQRYLDEAEKEKQQYLKELWAYQQSEAYKVCTEKIQENKIKKEDSSSGLMNTLLNGHKGVDCDGFSTFDVPIFTEEFLDQNKAREAELRRLRKMNVAFEEQNAVLQRHTQSMSSARERLEQELALEERRTLALQQQLQAVRQALTASFASLPVPGTGETPTLGTLDFYMARLHGAIERDPAQHERLIARVKEILARVASEHL	NA
Isoform31531_51	chr10	-	1703	9	novel_in_catalog	Hmg20b	novel	1463	10	NA	NA	-3	1	intron_retention	FALSE	canonical	NA	NA	NA	NA	NA	NA	NA	FALSE	NA	NA	NA	C	coding	289	870	416	1285	81184986	81182299	FALSE	20.0	AGTTAATATTTGTGGCTTTG	-2	TRUE	NA	NA	AATAAA	-21	TRUE	MPQTPTHTSQSPSQGHSLLLQPVKKRGWPKGKKRKKILPNGPKAPVTGYVRFLNERREQIRTRHPDLPFPEITKMLGAEWSKLQPAEKQRYLDEAEKEKQQYLKELWAYQQSEAYKVCTEKIQENKIKKEDSSSGLMNTLLNGHKGVDCDGFSTFDVPIFTEEFLDQNKAREAELRRLRKMNVAFEEQNAVLQRHTQSMSSARERLEQELALEERRTLALQQQLQAVRQALTASFASLPVPGTGETPTLGTLDFYMARLHGAIERDPAQHERLIARVKEILARVASEHL	NA
Isoform31566_1967	chr10	-	2321	14	full-splice_match	Fzr1	ENSMUST00000140901.8	3057	14	84	652	19	224	alternative_3end5end	FALSE	canonical	NA	NA	NA	NA	NA	NA	NA	FALSE	NA	NA	NA	C	coding	493	1482	205	1686	81207247	81203343	FALSE	0.0	GGGTCGGTCTCCTGTGTTTT	-5	TRUE	NA	NA	NA	NA	FALSE	MDQDYERRLLRQIIIQNENTVPCVSEMRRTLTPANSPVSSPSKHGDRFIPSRAGANWSVNFHRINENEKSPSQNRKAKDATSDNGKDGLAYSALLKNELLGAGIEKVQDPQTEDRRLQPSTPEHKGLFTYSLSSKRSSPDDGNDVSPYSLSPVSNKSQKLLRSPRKPTRKISKIPFKVLDAPELQDDFYLNLVDWSSLNVLSVGLGTCVYLWSACTSQVTRLCDLSVEGDSVTSVGWSERGNLVAVGTHKGFVQIWDAAAGKKLSMLEGHTARVGALAWNADQLSSGSRDRMILQRDIRTPPLQSERRLQGHRQEVCGLKWSTDHQLLASGGNDNKLLVWNHSSLSPVQQYTEHLAAVKAIAWSPHQHGLLASGGGTADRCIRFWNTLTGQPLQCIDTGSQVCNLAWSKHANELVSTHGYSQNQILVWKYPSLTQVAKLTGHSYRVLYLAMSPDGEAIVTGAGDETLRFWNVFSKTRSTKESVSVLNLFTRIR	NA
Isoform31567_319	chr10	-	2405	14	full-splice_match	Fzr1	ENSMUST00000140901.8	3057	14	0	652	0	224	alternative_3end	FALSE	canonical	NA	NA	NA	NA	NA	NA	NA	FALSE	NA	NA	NA	C	coding	493	1482	289	1770	81207247	81203343	FALSE	0.0	GGGTCGGTCTCCTGTGTTTT	6731	FALSE	NA	NA	NA	NA	FALSE	MDQDYERRLLRQIIIQNENTVPCVSEMRRTLTPANSPVSSPSKHGDRFIPSRAGANWSVNFHRINENEKSPSQNRKAKDATSDNGKDGLAYSALLKNELLGAGIEKVQDPQTEDRRLQPSTPEHKGLFTYSLSSKRSSPDDGNDVSPYSLSPVSNKSQKLLRSPRKPTRKISKIPFKVLDAPELQDDFYLNLVDWSSLNVLSVGLGTCVYLWSACTSQVTRLCDLSVEGDSVTSVGWSERGNLVAVGTHKGFVQIWDAAAGKKLSMLEGHTARVGALAWNADQLSSGSRDRMILQRDIRTPPLQSERRLQGHRQEVCGLKWSTDHQLLASGGNDNKLLVWNHSSLSPVQQYTEHLAAVKAIAWSPHQHGLLASGGGTADRCIRFWNTLTGQPLQCIDTGSQVCNLAWSKHANELVSTHGYSQNQILVWKYPSLTQVAKLTGHSYRVLYLAMSPDGEAIVTGAGDETLRFWNVFSKTRSTKESVSVLNLFTRIR	NA
Isoform31612_959	chr10	-	3273	10	full-splice_match	Nfic	ENSMUST00000020461.15	3348	10	11	64	11	-6	alternative_3end	FALSE	canonical	NA	NA	NA	NA	NA	NA	NA	FALSE	NA	NA	NA	C	coding	439	1320	58	1377	81262939	81239212	FALSE	85.0	AAAAAGGAAAGAAAAAAAAA	-12	TRUE	NA	NA	NA	NA	FALSE	MYSSPLCLTQDEFHPFIEALLPHVRAFAYTWFNLQARKRKYFKKHEKRMSKDEERAVKDELLGEKAEVKQKWASRLLAKLRKDIRPECREDFVLAVTGKKAPGCVLSNPDQKGKMRRIDCLRQADKVWRLDLVMVILFKGIPLESTDGERLVKAAACAHPVLCVQPHHIGVAVKELDLYLAYFVRERDAEQSSSPRTGVGSDQEDSKPITLDTTDFQESFVTSGVFSVTELIQVSRTPVVTGTGPNFSLGELQGHLAYDLNPASAGMRRTLPSTSSSGSKRHKSGSMEEDVDTSPGGDYYTSPNSPTSSSRNWTEDIEGGISSPVKKTEMDKSPFNSPSPQDSPRLSSFTQHHRPVIAVHSGIARSPHPTSALHFPATPILPQTASTYFPHTAIRYPPHLNPQDPLKDLVSLACDPATQQPGPPALRPTRPLQTVPLWD	NA
Isoform31617_176	chr10	-	3225	10	full-splice_match	Nfic	ENSMUST00000117966.2	1655	10	181	-1751	181	-6	alternative_3end5end	FALSE	canonical	NA	NA	NA	NA	NA	NA	NA	FALSE	NA	NA	NA	C	coding	430	1293	37	1329	81266622	81239212	FALSE	85.0	AAAAAGGAAAGAAAAAAAAA	0	TRUE	NA	NA	NA	NA	FALSE	MDEFHPFIEALLPHVRAFAYTWFNLQARKRKYFKKHEKRMSKDEERAVKDELLGEKAEVKQKWASRLLAKLRKDIRPECREDFVLAVTGKKAPGCVLSNPDQKGKMRRIDCLRQADKVWRLDLVMVILFKGIPLESTDGERLVKAAACAHPVLCVQPHHIGVAVKELDLYLAYFVRERDAEQSSSPRTGVGSDQEDSKPITLDTTDFQESFVTSGVFSVTELIQVSRTPVVTGTGPNFSLGELQGHLAYDLNPASAGMRRTLPSTSSSGSKRHKSGSMEEDVDTSPGGDYYTSPNSPTSSSRNWTEDIEGGISSPVKKTEMDKSPFNSPSPQDSPRLSSFTQHHRPVIAVHSGIARSPHPTSALHFPATPILPQTASTYFPHTAIRYPPHLNPQDPLKDLVSLACDPATQQPGPPALRPTRPLQTVPLWD	NA
Isoform31625_63	chr10	-	2873	8	novel_not_in_catalog	Nfic	novel	3348	10	NA	NA	-5010	-6	intron_retention	TRUE	canonical	NA	NA	NA	NA	NA	NA	NA	TRUE	NA	NA	NA	C	coding	173	522	456	977	81243974	81239212	FALSE	85.0	AAAAAGGAAAGAAAAAAAAA	8061	FALSE	NA	NA	NA	NA	FALSE	MRRTLPSTSSSGSKRHKSGSMEEDVDTSPGGDYYTSPNSPTSSSRNWTEDIEGGISSPVKKTEMDKSPFNSPSPQDSPRLSSFTQHHRPVIAVHSGIARSPHPTSALHFPATPILPQTASTYFPHTAIRYPPHLNPQDPLKDLVSLACDPATQQPGPPALRPTRPLQTVPLWD	NA
Isoform31627_51	chr10	-	3139	9	full-splice_match	Nfic	ENSMUST00000078185.14	3163	9	-40	64	19	-6	alternative_3end	FALSE	canonical	NA	NA	NA	NA	NA	NA	NA	FALSE	NA	NA	NA	C	coding	397	1194	50	1243	81262939	81239212	FALSE	85.0	AAAAAGGAAAGAAAAAAAAA	-4	TRUE	NA	NA	NA	NA	FALSE	MYSSPLCLTQDEFHPFIEALLPHVRAFAYTWFNLQARKRKYFKKHEKRMSKDEERAVKDELLGEKAEVKQKWASRLLAKLRKDIRPECREDFVLAVTGKKAPGCVLSNPDQKGKMRRIDCLRQADKVWRLDLVMVILFKGIPLESTDGERLVKAAACAHPVLCVQPHHIGVAVKELDLYLAYFVRERDAEQSSSPRTGVGSDQEDSKPITLDTTDFQESFVTSGVFSVTELIQVSRTPVVTGTGPNFSLGELQGHLAYDLNPASAGMRRTLPSTSSSGSKRHKSGSMEEDVDTSPGGDYYTSPNSPTSSSRNWTEDIEGGIARSPHPTSALHFPATPILPQTASTYFPHTAIRYPPHLNPQDPLKDLVSLACDPATQQPGPPALRPTRPLQTVPLWD	NA
Isoform31642_225	chr10	-	3206	9	full-splice_match	Nfic	ENSMUST00000105321.10	6237	9	15	3016	1	-6	alternative_3end	FALSE	canonical	NA	NA	NA	NA	NA	NA	NA	FALSE	NA	NA	NA	C	coding	428	1287	68	1354	81262939	81236888	FALSE	85.0	AAAAAGGAAAGAAAAAAAAA	-22	TRUE	NA	NA	NA	NA	FALSE	MYSSPLCLTQDEFHPFIEALLPHVRAFAYTWFNLQARKRKYFKKHEKRMSKDEERAVKDELLGEKAEVKQKWASRLLAKLRKDIRPECREDFVLAVTGKKAPGCVLSNPDQKGKMRRIDCLRQADKVWRLDLVMVILFKGIPLESTDGERLVKAAACAHPVLCVQPHHIGVAVKELDLYLAYFVRERDAEQSSSPRTGVGSDQEDSKPITLDTTDFQESFVTSGVFSVTELIQVSRTPVVTGTGPNFSLGELQGHLAYDLNPASAGMRRTLPSTSSSGSKRHKSGSMEEDVDTSPGGDYYTSPNSPTSSSRNWTEDIEGGISSPVKKTEMDKSPFNSPSPQDSPRLSSFTQHHRPVIAVHSGIARSPHPTSALHFPATPILPQTASTYFPHTAIRYPPHLNPQDPLKDLVSLACDPATQQPGPSWYLG	NA
Isoform31651_29	chr10	-	3068	8	novel_in_catalog	Nfic	novel	6237	9	NA	NA	11	-8	intron_retention	FALSE	canonical	NA	NA	NA	NA	NA	NA	NA	FALSE	NA	NA	NA	C	coding	386	1161	58	1218	81262939	81236888	FALSE	80.0	TAAAAAAGGAAAGAAAAAAA	-12	TRUE	NA	NA	NA	NA	FALSE	MYSSPLCLTQDEFHPFIEALLPHVRAFAYTWFNLQARKRKYFKKHEKRMSKDEERAVKDELLGEKAEVKQKWASRLLAKLRKDIRPECREDFVLAVTGKKAPGCVLSNPDQKGKMRRIDCLRQADKVWRLDLVMVILFKGIPLESTDGERLVKAAACAHPVLCVQPHHIGVAVKELDLYLAYFVRERDAEQSSSPRTGVGSDQEDSKPITLDTTDFQESFVTSGVFSVTELIQVSRTPVVTGTGPNFSLGELQGHLAYDLNPASAGMRRTLPSTSSSGSKRHKSGSMEEDVDTSPGGDYYTSPNSPTSSSRNWTEDIEGGIARSPHPTSALHFPATPILPQTASTYFPHTAIRYPPHLNPQDPLKDLVSLACDPATQQPGPSWYLG	NA
Isoform31655_40	chr10	-	2872	14	novel_in_catalog	Ncln	novel	3118	14	NA	NA	19	2	combination_of_known_junctions	FALSE	canonical	NA	NA	NA	NA	NA	NA	NA	FALSE	NA	NA	NA	C	coding	556	1671	111	1781	81332097	81323380	FALSE	15.0	GCCTCCAGGTGTCCTGAGGA	-15	TRUE	NA	NA	AATAAA	-20	TRUE	MLEEAGEVLENVLKASCLPLGFIVFLPAVLLLVAPPLPAADAAHEFTVYRMQQYDLQGQPYGTRNAVLNTEARTVDADVLSRRCVLMRLLDFSYEHYQKALRQSAGAVVIILPRAMAAVPQDVVRQFMEIEPEMLAMETVVPVYFAVEDEALLSIYEQTQAASASQGSASAAEVLLHTATANGFQMVTSGAQSQAVSDWLITSVEGRLTGLGGEDLPTIVIVAHYDAFGVAPWLSLGADSNGSGISVLLELARLFSRLYTYKRTHAAYNLLFFASGGGKFNYQGTKRWLEDSLDHTDSSLLQDNVAFVLCLDTVGRGSHLRLHVSKPPREGTLQHAFLRELETVAAHQFPDVSFSMVHKKINLADDVLAWEHERFAIRRLPAFTLSHLESHRAGPRSSIMDVRSRVDSKTLTRNTRIIAEALTRVIYNLTEKGTPPDMPVFTEQMQVQEEQIDSVMDWLTNQPRAAQLLDKDGTFLSTLEHFLSRYLKDVRQHHVKADKRDPEFVFYDQLKQVMNAYRVKPAIFDLLLALCIGAYLGMAYTAVQTVQRLLLKAKAQ	NA
Isoform31670_1169	chr10	-	2903	14	full-splice_match	Ncln	ENSMUST00000118498.8	2841	14	-37	-25	-21	25	reference_match	TRUE	canonical	NA	NA	NA	NA	NA	NA	NA	FALSE	NA	NA	NA	C	coding	562	1689	101	1789	81332097	81323380	FALSE	10.0	TCCACTATTGTGCTGCTGTC	-5	TRUE	NA	NA	AATAAA	-43	TRUE	MLEEAGEVLENVLKASCLPLGFIVFLPAVLLLVAPPLPAADAAHEFTVYRMQQYDLQGQPYGTRNAVLNTEARTVDADVLSRRCVLMRLLDFSYEHYQKALRQSAGAVVIILPRAMAAVPQDVVRQFMEIEPEMLAMETVVPVYFAVEDEALLSIYEQTQAASASQGSASAAEVLLHTATANGFQMVTSGAQSQAVSDWLITSVEGRLTGLGGEDLPTIVIVAHYDAFGVAPWLSLGADSNGSGISVLLELARLFSRLYTYKRTHAAYNLLFFASGGGKFNYQGTKRWLEDSLDHTDSSLLQDNVAFVLCLDTVGRGSHLRLHVSKPPREGTLQHAFLRELETVAAHQFPDVSFSMVHKKINLADDVLAWEHERFAIRRLPAFTLSHLESHRAGPRSSIMDVRSRVDSKTLTRNTRIIAEALTRVIYNLTEKGTPPDMPVFTEQMVQEEQIDSVMDWLTNQPRAAQLLDKDGTFLSTLEHFLSRYLKDVRQHHVKADKRDPEFVFYDQLKQVMNAYRVKPAIFDLLLALCIGAYLGMAYTAVQHFHVLYKTVQRLLLKAKAQ	NA
Isoform31693_2377	chr10	-	2885	14	full-splice_match	Ncln	ENSMUST00000020463.14	3118	14	29	204	-21	4	alternative_3end	FALSE	canonical	NA	NA	NA	NA	NA	NA	NA	FALSE	NA	NA	NA	C	coding	563	1692	101	1792	81332097	81323380	FALSE	20.0	CTCCAGGTGTCCTGAGGAAC	-5	TRUE	NA	NA	AATAAA	-22	TRUE	MLEEAGEVLENVLKASCLPLGFIVFLPAVLLLVAPPLPAADAAHEFTVYRMQQYDLQGQPYGTRNAVLNTEARTVDADVLSRRCVLMRLLDFSYEHYQKALRQSAGAVVIILPRAMAAVPQDVVRQFMEIEPEMLAMETVVPVYFAVEDEALLSIYEQTQAASASQGSASAAEVLLHTATANGFQMVTSGAQSQAVSDWLITSVEGRLTGLGGEDLPTIVIVAHYDAFGVAPWLSLGADSNGSGISVLLELARLFSRLYTYKRTHAAYNLLFFASGGGKFNYQGTKRWLEDSLDHTDSSLLQDNVAFVLCLDTVGRGSHLRLHVSKPPREGTLQHAFLRELETVAAHQFPDVSFSMVHKKINLADDVLAWEHERFAIRRLPAFTLSHLESHRAGPRSSIMDVRSRVDSKTLTRNTRIIAEALTRVIYNLTEKGTPPDMPVFTEQMQVQEEQIDSVMDWLTNQPRAAQLLDKDGTFLSTLEHFLSRYLKDVRQHHVKADKRDPEFVFYDQLKQVMNAYRVKPAIFDLLLALCIGAYLGMAYTAVQHFHVLYKTVQRLLLKAKAQ	NA
Isoform31705_97	chr10	-	2010	7	full-splice_match	Gna15	ENSMUST00000043709.8	1962	7	-56	8	-56	-8	alternative_5end	FALSE	canonical	NA	NA	NA	NA	NA	NA	NA	FALSE	NA	NA	NA	C	coding	374	1125	328	1452	81359788	81338713	FALSE	60.0	AAAACAAACAATCAGGGAAC	-3	TRUE	NA	NA	AATAAA	-10	TRUE	MARSLTWGCCPWCLTEEEKTAARIDQEINRILLEQKKQEREELKLLLLGPGESGKSTFIKQMRIIHGVGYSEEDRRAFRLLIYQNIFVSMQAMIDAMDRLQIPFSRPDSKQHASLVMTQDPYKVSTFEKPYAVAMQYLWRDAGIRACYERRREFHLLDSAVYYLSHLERISEDSYIPTAQDVLRSRMPTTGINEYCFSVKKTKLRIVDVGGQRSERRKWIHCFENVIALIYLASLSEYDQCLEENDQENRMEESLALFSTILELPWFKSTSVILFLNKTDILEDKIHTSHLATYFPSFQGPRRDAEAAKSFILDMYARVYASCAEPQDGGRKGSRARRFFAHFTCATDTQSVRSVFKDVRDSVLARYLDEINLL	NA
Isoform31707_10	chr10	-	2092	7	full-splice_match	Gna15	ENSMUST00000043709.8	1962	7	-138	8	-138	-8	alternative_5end	FALSE	canonical	NA	NA	NA	NA	NA	NA	NA	FALSE	NA	NA	NA	C	coding	374	1125	410	1534	81359788	81338713	FALSE	60.0	AAAACAAACAATCAGGGAAC	7775	FALSE	NA	NA	AATAAA	-10	TRUE	MARSLTWGCCPWCLTEEEKTAARIDQEINRILLEQKKQEREELKLLLLGPGESGKSTFIKQMRIIHGVGYSEEDRRAFRLLIYQNIFVSMQAMIDAMDRLQIPFSRPDSKQHASLVMTQDPYKVSTFEKPYAVAMQYLWRDAGIRACYERRREFHLLDSAVYYLSHLERISEDSYIPTAQDVLRSRMPTTGINEYCFSVKKTKLRIVDVGGQRSERRKWIHCFENVIALIYLASLSEYDQCLEENDQENRMEESLALFSTILELPWFKSTSVILFLNKTDILEDKIHTSHLATYFPSFQGPRRDAEAAKSFILDMYARVYASCAEPQDGGRKGSRARRFFAHFTCATDTQSVRSVFKDVRDSVLARYLDEINLL	NA
Isoform31708_4	chr10	-	2158	7	full-splice_match	Gna15	ENSMUST00000043709.8	1962	7	-204	8	-204	-8	alternative_5end	FALSE	canonical	NA	NA	NA	NA	NA	NA	NA	FALSE	NA	NA	NA	C	coding	374	1125	476	1600	81359788	81338713	FALSE	60.0	AAAACAAACAATCAGGGAAC	7709	FALSE	NA	NA	AATAAA	-10	TRUE	MARSLTWGCCPWCLTEEEKTAARIDQEINRILLEQKKQEREELKLLLLGPGESGKSTFIKQMRIIHGVGYSEEDRRAFRLLIYQNIFVSMQAMIDAMDRLQIPFSRPDSKQHASLVMTQDPYKVSTFEKPYAVAMQYLWRDAGIRACYERRREFHLLDSAVYYLSHLERISEDSYIPTAQDVLRSRMPTTGINEYCFSVKKTKLRIVDVGGQRSERRKWIHCFENVIALIYLASLSEYDQCLEENDQENRMEESLALFSTILELPWFKSTSVILFLNKTDILEDKIHTSHLATYFPSFQGPRRDAEAAKSFILDMYARVYASCAEPQDGGRKGSRARRFFAHFTCATDTQSVRSVFKDVRDSVLARYLDEINLL	NA
Isoform31710_18	chr10	-	2030	7	novel_not_in_catalog	Gna15	novel	1962	7	NA	NA	-79	-8	at_least_one_novel_splicesite	FALSE	canonical	NA	NA	NA	NA	NA	NA	NA	TRUE	NA	NA	NA	C	coding	373	1122	351	1472	81359788	81338713	FALSE	60.0	AAAACAAACAATCAGGGAAC	4	TRUE	NA	NA	AATAAA	-10	TRUE	MARSLTWGCCPWCLTEEEKTAARIDQEINRILLEQKKQEREELKLLLLGPGESGKSTFIKQMRIIHGVGYSEEDRRAFRLLIYQNIFVSMQAMIDAMDRLQIPFSRPDSKHASLVMTQDPYKVSTFEKPYAVAMQYLWRDAGIRACYERRREFHLLDSAVYYLSHLERISEDSYIPTAQDVLRSRMPTTGINEYCFSVKKTKLRIVDVGGQRSERRKWIHCFENVIALIYLASLSEYDQCLEENDQENRMEESLALFSTILELPWFKSTSVILFLNKTDILEDKIHTSHLATYFPSFQGPRRDAEAAKSFILDMYARVYASCAEPQDGGRKGSRARRFFAHFTCATDTQSVRSVFKDVRDSVLARYLDEINLL	NA
Isoform31711_4	chr10	-	2116	8	novel_not_in_catalog	Gna15	novel	1962	7	NA	NA	-87	-8	at_least_one_novel_splicesite	FALSE	canonical	NA	NA	NA	NA	NA	NA	NA	FALSE	NA	NA	NA	C	coding	399	1200	359	1558	81359788	81338713	FALSE	60.0	AAAACAAACAATCAGGGAAC	-4	TRUE	NA	NA	AATAAA	-10	TRUE	MARSLTWGCCPWCLTEEEKTAARIDQEINRILLEQKKQEREELKLLLLGPGESGKSTFIKQMRIIHGVGYSEEDRRAFRLLIYQNIFVSMQAMIDAMDRLQIPFSRPDSKQHASLVMTQDPYKVSTFEKPYAVAMQYLWRDAGIRACYERRREFHLLDSAVYYLSHLERISEDSYIPTAQDVLRSRMPTTGINEYCFSVKKTKLRIVDVGGQRSERRKWIHCFENVIALIYLASLSEYDQCLEENDQENRMEESLALFSTILELPWFKSTSVILFLNKTDILEDKIHTSHLATYFPSFQEGASLLGVLADFNFLHHFPEGGTIAGPRRDAEAAKSFILDMYARVYASCAEPQDGGRKGSRARRFFAHFTCATDTQSVRSVFKDVRDSVLARYLDEINLL	NA
Isoform31734_956	chr10	-	3379	7	full-splice_match	Gna11	ENSMUST00000043604.6	3414	7	28	7	28	-7	reference_match	FALSE	canonical	NA	NA	NA	NA	NA	NA	NA	FALSE	NA	NA	NA	A	coding	359	1080	236	1315	81380761	81366629	FALSE	15.0	AACTCTGGCTCCTTTGTGAT	21	FALSE	NA	NA	AATAAA	-12	TRUE	MTLESMMACCLSDEVKESKRINAEIEKQLRRDKRDARRELKLLLLGTGESGKSTFIKQMRIIHGAGYSEEDKRGFTKLVYQNIFTAMQAMVRAMETLKILYKYEQNKANALLIREVDVEKVTTFEHQYVNAIKTLWSDPGVQECYDRRREFQLSDSAKYYLTDVDRIATVGYLPTQQDVLRVRVPTTGIIEYPFDLENIIFRMVDVGGQRSERRKWIHCFENVTSIMFLVALSEYDQVLVESDNENRMEESKALFRTIITYPWFQNSSVILFLNKKDLLEDKILHSHLVDYFPEFDGPQRDAQAAREFILKMFVDLNPDSDKIIYSHFTCATDTENIRFVFAAVKDTILQLNLKEYNLV	NA
Isoform31759_4	chr10	-	1761	11	novel_in_catalog	Tle6	novel	1961	14	NA	NA	5	0	combination_of_known_junctions	FALSE	canonical	NA	NA	NA	NA	NA	NA	NA	FALSE	NA	NA	NA	C	coding	498	1497	134	1630	81432023	81426869	FALSE	20.0	GAGATTTGTCCTTTACCCAG	-14	TRUE	NA	NA	AATAAA	-16	TRUE	MSIGVGAEGDSWPCHVSHEAPMGSAQTTENSAKEEDKQVPESAALQHPKFKSTPGPQLPTRRRFLSESDELQDPQPVWDAEPQFCQGFLIQGLWELFMDSRQKNQQEHGGEDSSQESKDSGLCDFKPEPQPRHRNSLSDSALLDYYQEDVSRPQPETQESSGRADKFLKPLSWGSEVLESSCNQPSTALWQLERFTVPQALQKVRVLKHQELLLVVAVSSFTRHVFTCSQSGIKVWNLVNQVAEDRDPESHLKCSVQDNKVYLRTCLLSSNSRTLFAGGYNLPGVIVWDLAAPSLYEKCQLPCEGLSCQALANTKENMALAGFTDGTVRIWDLRTQEIVRNLKGPTNSARNLVVKDDNIWTGGLDACLRCWDLRMAKVSLEHLFQSQIMSLAHSPTEDWLLLGLANGQHCLFNSRKRDQVLTVDTKDNTILGLKFSPNGKWWASVGMGNFITVHSMPTGAKLFQVPEVGPVRCFDMTENGRLIITGSRDCASVYHIKY	NA
Isoform31761_11	chr10	-	1961	14	full-splice_match	Tle6	ENSMUST00000142948.8	1961	14	0	0	0	0	reference_match	FALSE	canonical	NA	NA	NA	NA	NA	NA	NA	FALSE	NA	NA	NA	C	coding	571	1716	115	1830	81435913	81426869	FALSE	20.0	GAGATTTGTCCTTTACCCAG	-3	TRUE	NA	NA	AATAAA	-16	TRUE	MTSHRQSSDTFGGILPSTLSSRYLSIVNQLPEEFSSVVSEMMVHLENIFSLAENFFQAIERFSRTPDLLERNKMSIGVGAEGDSWPCHVSHEAPMGSAQTTENSAKEEDKQVPESAALQHPKFKSTPGPQLPTRRRFLSESDELQDPQPVWDAEPQFCQGFLIQGLWELFMDSRQKNQQEHGGEDSSQESKDSGLCDFKPEPQPRHRNSLSDSALLDYYQEDVSRPQPETQESSGRADKFLKPLSWGSEVLESSCNQPSTALWQLERFTVPQALQKVRVLKHQELLLVVAVSSFTRHVFTCSQSGIKVWNLVNQVAEDRDPESHLKCSVQDNKVYLRTCLLSSNSRTLFAGGYNLPGVIVWDLAAPSLYEKCQLPCEGLSCQALANTKENMALAGFTDGTVRIWDLRTQEIVRNLKGPTNSARNLVVKDDNIWTGGLDACLRCWDLRMAKVSLEHLFQSQIMSLAHSPTEDWLLLGLANGQHCLFNSRKRDQVLTVDTKDNTILGLKFSPNGKWWASVGMGNFITVHSMPTGAKLFQVPEVGPVRCFDMTENGRLIITGSRDCASVYHIKY	NA
Isoform31763_27	chr10	-	1785	11	novel_in_catalog	Tle6	novel	1855	11	NA	NA	11	0	combination_of_known_junctions	TRUE	canonical	NA	NA	NA	NA	NA	NA	NA	FALSE	NA	NA	NA	C	coding	508	1527	128	1654	81432023	81426869	FALSE	20.0	GAGATTTGTCCTTTACCCAG	-8	TRUE	NA	NA	AATAAA	-16	TRUE	MSIGVGAEGDSWPCHVSHEAPMGSAQTTENSAKEEDKQVPESAALQHPKFKSTPGPQLPTRRRFLSESDELQDPQPVWDAEPQFCQGFLIQGLWELFMDSRQKNQQEHGGEDSSQESKDSGLCDFKPEPQPRHRNSLSDSADPFLIKSPSALLDYYQEDVSRPQPETQESSGRADKFLKPLSWGSEVLESSCNQPSTALWQLERFTVPQALQKVRVLKHQELLLVVAVSSFTRHVFTCSQSGIKVWNLVNQVAEDRDPESHLKCSVQDNKVYLRTCLLSSNSRTLFAGGYNLPGVIVWDLAAPSLYEKCQLPCEGLSCQALANTKENMALAGFTDGTVRIWDLRTQEIVRNLKGPTNSARNLVVKDDNIWTGGLDACLRCWDLRMAKVSLEHLFQSQIMSLAHSPTEDWLLLGLANGQHCLFNSRKRDQVLTVDTKDNTILGLKFSPNGKWWASVGMGNFITVHSMPTGAKLFQVPEVGPVRCFDMTENGRLIITGSRDCASVYHIKY	NA
Isoform31765_36	chr10	-	1991	14	full-splice_match	Tle6	ENSMUST00000072020.9	2015	14	25	-1	0	0	reference_match	FALSE	canonical	NA	NA	NA	NA	NA	NA	NA	FALSE	NA	NA	NA	C	coding	581	1746	115	1860	81435913	81426869	FALSE	20.0	GAGATTTGTCCTTTACCCAG	-3	TRUE	NA	NA	AATAAA	-16	TRUE	MTSHRQSSDTFGGILPSTLSSRYLSIVNQLPEEFSSVVSEMMVHLENIFSLAENFFQAIERFSRTPDLLERNKMSIGVGAEGDSWPCHVSHEAPMGSAQTTENSAKEEDKQVPESAALQHPKFKSTPGPQLPTRRRFLSESDELQDPQPVWDAEPQFCQGFLIQGLWELFMDSRQKNQQEHGGEDSSQESKDSGLCDFKPEPQPRHRNSLSDSADPFLIKSPSALLDYYQEDVSRPQPETQESSGRADKFLKPLSWGSEVLESSCNQPSTALWQLERFTVPQALQKVRVLKHQELLLVVAVSSFTRHVFTCSQSGIKVWNLVNQVAEDRDPESHLKCSVQDNKVYLRTCLLSSNSRTLFAGGYNLPGVIVWDLAAPSLYEKCQLPCEGLSCQALANTKENMALAGFTDGTVRIWDLRTQEIVRNLKGPTNSARNLVVKDDNIWTGGLDACLRCWDLRMAKVSLEHLFQSQIMSLAHSPTEDWLLLGLANGQHCLFNSRKRDQVLTVDTKDNTILGLKFSPNGKWWASVGMGNFITVHSMPTGAKLFQVPEVGPVRCFDMTENGRLIITGSRDCASVYHIKY	NA
Isoform31766_13	chr10	-	2025	14	novel_not_in_catalog	Tle6	novel	2015	14	NA	NA	53	0	at_least_one_novel_splicesite	FALSE	canonical	NA	NA	NA	NA	NA	NA	NA	FALSE	NA	NA	NA	C	coding	581	1746	149	1894	81435913	81426869	FALSE	20.0	GAGATTTGTCCTTTACCCAG	68	FALSE	NA	NA	AATAAA	-16	TRUE	MTSHRQSSDTFGGILPSTLSSRYLSIVNQLPEEFSSVVSEMMVHLENIFSLAENFFQAIERFSRTPDLLERNKMSIGVGAEGDSWPCHVSHEAPMGSAQTTENSAKEEDKQVPESAALQHPKFKSTPGPQLPTRRRFLSESDELQDPQPVWDAEPQFCQGFLIQGLWELFMDSRQKNQQEHGGEDSSQESKDSGLCDFKPEPQPRHRNSLSDSADPFLIKSPSALLDYYQEDVSRPQPETQESSGRADKFLKPLSWGSEVLESSCNQPSTALWQLERFTVPQALQKVRVLKHQELLLVVAVSSFTRHVFTCSQSGIKVWNLVNQVAEDRDPESHLKCSVQDNKVYLRTCLLSSNSRTLFAGGYNLPGVIVWDLAAPSLYEKCQLPCEGLSCQALANTKENMALAGFTDGTVRIWDLRTQEIVRNLKGPTNSARNLVVKDDNIWTGGLDACLRCWDLRMAKVSLEHLFQSQIMSLAHSPTEDWLLLGLANGQHCLFNSRKRDQVLTVDTKDNTILGLKFSPNGKWWASVGMGNFITVHSMPTGAKLFQVPEVGPVRCFDMTENGRLIITGSRDCASVYHIKY	NA
Isoform31767_4	chr10	-	2246	13	novel_in_catalog	Tle6	novel	2015	14	NA	NA	14	-1	intron_retention	FALSE	canonical	NA	NA	NA	NA	NA	NA	NA	FALSE	NA	NA	NA	C	coding	181	546	1572	2117	81429896	81426869	FALSE	20.0	CAGAGATTTGTCCTTTACCC	29	FALSE	NA	NA	AATAAA	-14	TRUE	MALAGFTDGTVRIWDLRTQEIVRNLKGPTNSARNLVVKDDNIWTGGLDACLRCWDLRMAKVSLEHLFQSQIMSLAHSPTEDWLLLGLANGQHCLFNSRKRDQVLTVDTKDNTILGLKFSPNGKWWASVGMGNFITVHSMPTGAKLFQVPEVGPVRCFDMTENGRLIITGSRDCASVYHIKY	NA
Isoform31769_3	chr10	-	3035	10	novel_not_in_catalog	Tle6	novel	2015	14	NA	NA	42	0	intron_retention	FALSE	non_canonical	NA	NA	NA	NA	NA	NA	NA	FALSE	NA	NA	NA	C	coding	181	546	2362	2907	81429896	81426869	FALSE	20.0	GCAGAGATTTGTCCTTTACC	NA	FALSE	NA	NA	AATAAA	-13	TRUE	MALAGFTDGTVRIWDLRTQEIVRNLKGPTNSARNLVVKDDNIWTGGLDACLRCWDLRMAKVSLEHLFQSQIMSLAHSPTEDWLLLGLANGQHCLFNSRKRDQVLTVDTKDNTILGLKFSPNGKWWASVGMGNFITVHSMPTGAKLFQVPEVGPVRCFDMTENGRLIITGSRDCASVYHIKY	NA
Isoform31770_6	chr10	-	1315	9	novel_in_catalog	Sirt6	novel	1891	8	NA	NA	16	0	combination_of_known_junctions	FALSE	canonical	NA	NA	NA	NA	NA	NA	NA	FALSE	NA	NA	NA	C	coding	334	1005	14	1018	81463371	81458247	FALSE	25.0	CATTTTGTTACATTTATGTA	10	TRUE	NA	NA	AATAAA	-25	TRUE	MSVNYAAGLSPYADKGKCGLPEIFDPPEELERKVWELARLMWQSSSVVFHTGAGISTASGIPDFRGPHGVWTMEERGLAPKFDTTFENARPSKTHMALVQLERMGFLSFLVSQNVDGLHVRSGFPRDKLAELHGNMFVEECPKCKTQYVRDTVVGTMGLKATGRLCTVAKTRGLRACRGELRDTILDWEDSLPDRDLMLADEASRTADLSVTLGTSLQIRPSGNLPLATKRRGGRLVIVNLQPTKHDRQADLRIHGYVDEVMCRLMKHLGLEIPAWDGPCVLDKALPPLPRPVALKAEPPVHLNGAVHVSYKSKPNSPILHRPPKRVKTEAAPS	NA
Isoform31771_6	chr10	-	1359	9	novel_in_catalog	Sirt6	novel	1667	9	NA	NA	-36	-8	combination_of_known_junctions	FALSE	canonical	NA	NA	NA	NA	NA	NA	NA	FALSE	NA	NA	NA	C	coding	334	1005	66	1070	81463371	81458247	FALSE	20.0	TTCTTTTACATTTTGTTACA	-3	TRUE	NA	NA	AATAAA	-17	TRUE	MSVNYAAGLSPYADKGKCGLPEIFDPPEELERKVWELARLMWQSSSVVFHTGAGISTASGIPDFRGPHGVWTMEERGLAPKFDTTFENARPSKTHMALVQLERMGFLSFLVSQNVDGLHVRSGFPRDKLAELHGNMFVEECPKCKTQYVRDTVVGTMGLKATGRLCTVAKTRGLRACRGELRDTILDWEDSLPDRDLMLADEASRTADLSVTLGTSLQIRPSGNLPLATKRRGGRLVIVNLQPTKHDRQADLRIHGYVDEVMCRLMKHLGLEIPAWDGPCVLDKALPPLPRPVALKAEPPVHLNGAVHVSYKSKPNSPILHRPPKRVKTEAAPS	NA
Isoform31772_19	chr10	-	1675	8	full-splice_match	Sirt6	ENSMUST00000042923.9	1891	8	216	0	-15	0	alternative_5end	FALSE	canonical	NA	NA	NA	NA	NA	NA	NA	FALSE	NA	NA	NA	C	coding	334	1005	45	1049	81463371	81458247	FALSE	25.0	CATTTTGTTACATTTATGTA	18	FALSE	NA	NA	AATAAA	-25	TRUE	MSVNYAAGLSPYADKGKCGLPEIFDPPEELERKVWELARLMWQSSSVVFHTGAGISTASGIPDFRGPHGVWTMEERGLAPKFDTTFENARPSKTHMALVQLERMGFLSFLVSQNVDGLHVRSGFPRDKLAELHGNMFVEECPKCKTQYVRDTVVGTMGLKATGRLCTVAKTRGLRACRGELRDTILDWEDSLPDRDLMLADEASRTADLSVTLGTSLQIRPSGNLPLATKRRGGRLVIVNLQPTKHDRQADLRIHGYVDEVMCRLMKHLGLEIPAWDGPCVLDKALPPLPRPVALKAEPPVHLNGAVHVSYKSKPNSPILHRPPKRVKTEAAPS	NA
Isoform31777_444	chr10	+	2460	13	full-splice_match	Thop1	ENSMUST00000005057.7	2832	13	33	339	33	-339	alternative_3end	TRUE	canonical	NA	NA	NA	NA	NA	NA	NA	FALSE	NA	NA	NA	C	coding	687	2064	196	2259	80906097	80917853	FALSE	0.0	CCCTGCCTGGTCCTCTCTCT	-24	TRUE	NA	NA	ATTAAA	-16	TRUE	MKPPAACAGDVVDAASPASTVNHLRWDLSAQQIRALTTQLIEQTKCVYDRVGAQNFEDVSYESTLKALADVEVTYTVQRNILDFPQHVSPCKDIRAASTEADKKLSEFDVEMSMRQDVYQRVVWLQEKTPKDSLKPEAARYLERLIKLGRRNGLHLPQDTQEKIKNIKKRLSLLCIDFNKNLNEDTTFLPFTREELGGLPEDFLSSLEKAEDGKLKVTLKYPHYFPLLKKCHVPETRRLLEEAFNCRCKEENCAILKELVSLRAQKSSLLGFHTHADYVLEMNMAKTSQTVATFLDELAQKLKPLGEQERAVILELKEAECAKRGLPFDGRIHAWDMRYYMNQVEETRYRVDQNLLKEYFPMQVVTRGLLAIYQELLGLTFTLEEGAAAWHEDVRLYSVRDAASGEEIGKFYLDLYPREGKYGHAACFGLQPGCLRQDGSRQLAVAAMVANFTKPTPDAPSLLQHDEVETYFHEFGHVMHQLCSQAEFAMFSGTHVERDFVEAPSQMLENWVWEKEPLMRMSQHYRTGSEAPQDLLEKLIKSRQANAGLFNLRQIVLAKVDQVLHTQTDADPAEEYARLCQEILGVPATPGTNMPATFGHLAGGYDAQYYGYLWSEVYSMDMFHTRFKQEGVLSPKVGMDYRTSILRPGGSEDASAMLKQFLGRDPKQDAFLLSKGLQVEGSEAPAC	NA
Isoform31778_1009	chr10	+	2417	13	full-splice_match	Thop1	ENSMUST00000005057.7	2832	13	76	339	-16	-339	alternative_3end5end	FALSE	canonical	NA	NA	NA	NA	NA	NA	NA	FALSE	NA	NA	NA	C	coding	687	2064	153	2216	80906097	80917853	FALSE	0.0	CCCTGCCTGGTCCTCTCTCT	19	TRUE	NA	NA	ATTAAA	-16	TRUE	MKPPAACAGDVVDAASPASTVNHLRWDLSAQQIRALTTQLIEQTKCVYDRVGAQNFEDVSYESTLKALADVEVTYTVQRNILDFPQHVSPCKDIRAASTEADKKLSEFDVEMSMRQDVYQRVVWLQEKTPKDSLKPEAARYLERLIKLGRRNGLHLPQDTQEKIKNIKKRLSLLCIDFNKNLNEDTTFLPFTREELGGLPEDFLSSLEKAEDGKLKVTLKYPHYFPLLKKCHVPETRRLLEEAFNCRCKEENCAILKELVSLRAQKSSLLGFHTHADYVLEMNMAKTSQTVATFLDELAQKLKPLGEQERAVILELKEAECAKRGLPFDGRIHAWDMRYYMNQVEETRYRVDQNLLKEYFPMQVVTRGLLAIYQELLGLTFTLEEGAAAWHEDVRLYSVRDAASGEEIGKFYLDLYPREGKYGHAACFGLQPGCLRQDGSRQLAVAAMVANFTKPTPDAPSLLQHDEVETYFHEFGHVMHQLCSQAEFAMFSGTHVERDFVEAPSQMLENWVWEKEPLMRMSQHYRTGSEAPQDLLEKLIKSRQANAGLFNLRQIVLAKVDQVLHTQTDADPAEEYARLCQEILGVPATPGTNMPATFGHLAGGYDAQYYGYLWSEVYSMDMFHTRFKQEGVLSPKVGMDYRTSILRPGGSEDASAMLKQFLGRDPKQDAFLLSKGLQVEGSEAPAC	NA
Isoform31779_23	chr10	+	2553	13	full-splice_match	Thop1	ENSMUST00000005057.7	2832	13	85	194	-7	-194	alternative_3end5end	FALSE	canonical	NA	NA	NA	NA	NA	NA	NA	FALSE	NA	NA	NA	C	coding	687	2064	144	2207	80906097	80917853	FALSE	5.0	GGGTCACTGTGTCTGTTCTC	28	TRUE	NA	NA	NA	NA	FALSE	MKPPAACAGDVVDAASPASTVNHLRWDLSAQQIRALTTQLIEQTKCVYDRVGAQNFEDVSYESTLKALADVEVTYTVQRNILDFPQHVSPCKDIRAASTEADKKLSEFDVEMSMRQDVYQRVVWLQEKTPKDSLKPEAARYLERLIKLGRRNGLHLPQDTQEKIKNIKKRLSLLCIDFNKNLNEDTTFLPFTREELGGLPEDFLSSLEKAEDGKLKVTLKYPHYFPLLKKCHVPETRRLLEEAFNCRCKEENCAILKELVSLRAQKSSLLGFHTHADYVLEMNMAKTSQTVATFLDELAQKLKPLGEQERAVILELKEAECAKRGLPFDGRIHAWDMRYYMNQVEETRYRVDQNLLKEYFPMQVVTRGLLAIYQELLGLTFTLEEGAAAWHEDVRLYSVRDAASGEEIGKFYLDLYPREGKYGHAACFGLQPGCLRQDGSRQLAVAAMVANFTKPTPDAPSLLQHDEVETYFHEFGHVMHQLCSQAEFAMFSGTHVERDFVEAPSQMLENWVWEKEPLMRMSQHYRTGSEAPQDLLEKLIKSRQANAGLFNLRQIVLAKVDQVLHTQTDADPAEEYARLCQEILGVPATPGTNMPATFGHLAGGYDAQYYGYLWSEVYSMDMFHTRFKQEGVLSPKVGMDYRTSILRPGGSEDASAMLKQFLGRDPKQDAFLLSKGLQVEGSEAPAC	NA
Isoform31791_53	chr10	+	4257	18	full-splice_match	Pip5k1c	ENSMUST00000105327.10	2551	18	10	-1716	2	-2	alternative_3end	FALSE	canonical	NA	NA	NA	NA	NA	NA	NA	FALSE	NA	NA	NA	C	coding	661	1986	70	2055	81128893	81153602	FALSE	20.0	AACAGCTCCTCTCCGGTGAC	6	TRUE	NA	NA	AATAAA	-13	TRUE	MELEVPDEAESAEAGAVTAEAAWSAESGAAAGMTQKKAGLAEAPLVTGQPGPGHGKKLGHRGVDASGETTYKKTTSSTLKGAIQLGIGYTVGNLSSKPERDVLMQDFYVVESIFFPSEGSNLTPAHHFQDFRFKTYAPVAFRYFRELFGIRPDDYLYSLCNEPLIELSNPGASGSVFYVTSDDEFIIKTVMHKEAEFLQKLLPGYYMNLNQNPRTLLPKFYGLYCVQSGGKNIRVVVMNNVLPRVVKMHLKFDLKGSTYKRRASKKEKEKSLPTYKDLDFMQDMPEGLLLDSDTFGALVKTLQRDCLVLESFKIMDYSLLLGVHNIDQQERERQAEGAQSKADEKRPVAQKALYSTAMESIQGGAARGEAIETDDTMGGIPAVNGRGERLLLHIGIIDILQSYRFIKKLEHTWKALVHDGDTVSVHRPSFYAERFFKFMSSTVFRKSSSLKSSPSKKGRGALLAVKPLGPTAAFSASQIPSEREDVQYDLRGARSYPTLEDEGRPDLLPCTPPSFEEATTASIATTLSSTSLSIPERSPSDTSEQPRYRRRTQSSGQDGRPQEEPHAEDLQKITVQVEPVCGVGVVPKEEGAGVEVPPCGASAAASVEIDAASQASEPASQASDEEDAPSTDIYFPTDERSWVYSPLHYSARPASDGESDT	NA
Isoform31796_303	chr10	+	4179	17	full-splice_match	Pip5k1c	ENSMUST00000163075.8	4208	17	27	2	2	-2	reference_match	FALSE	canonical	NA	NA	NA	NA	NA	NA	NA	FALSE	NA	NA	NA	C	coding	635	1908	70	1977	81128893	81153602	FALSE	20.0	AACAGCTCCTCTCCGGTGAC	6	TRUE	NA	NA	AATAAA	-13	TRUE	MELEVPDEAESAEAGAVTAEAAWSAESGAAAGMTQKKAGLAEAPLVTGQPGPGHGKKLGHRGVDASGETTYKKTTSSTLKGAIQLGIGYTVGNLSSKPERDVLMQDFYVVESIFFPSEGSNLTPAHHFQDFRFKTYAPVAFRYFRELFGIRPDDYLYSLCNEPLIELSNPGASGSVFYVTSDDEFIIKTVMHKEAEFLQKLLPGYYMNLNQNPRTLLPKFYGLYCVQSGGKNIRVVVMNNVLPRVVKMHLKFDLKGSTYKRRASKKEKEKSLPTYKDLDFMQDMPEGLLLDSDTFGALVKTLQRDCLVLESFKIMDYSLLLGVHNIDQQERERQAEGAQSKADEKRPVAQKALYSTAMESIQGGAARGEAIETDDTMGGIPAVNGRGERLLLHIGIIDILQSYRFIKKLEHTWKALVHDGDTVSVHRPSFYAERFFKFMSSTVFRKSSSLKSSPSKKGRGALLAVKPLGPTAAFSASQIPSEREDVQYDLRGARSYPTLEDEGRPDLLPCTPPSFEEATTASIATTLSSTSLSIPERSPSDTSEQPRYRRRTQSSGQDGRPQEEPHAEDLQKITVQVEPVCGVGVVPKEEGAGVEVPPCGASAAASVEIDAASQASEPASQASDEEDAPSTDIYF	NA
Isoform31815_3116	chr10	+	2609	9	full-splice_match	Cactin	ENSMUST00000050867.8	2715	9	104	2	104	-2	alternative_5end	FALSE	canonical	NA	NA	NA	NA	NA	NA	NA	FALSE	NA	NA	NA	A	coding	765	2298	26	2323	81157066	81161788	FALSE	20.0	AACTGGCTTCTGATCTGAGT	-11	TRUE	NA	NA	AATAGA	-13	TRUE	MGRDSRSRSRSVGRRGRKQRSRSRGRSRSRSRSRSRSRSRSRSRSRSHGRSSRRRREHERRRERKRRSRGRRSDSEGEQRQKSRRRSQSLRPPRWHSQNQSSCSDSGEERAQGSWARKGHRRSWSPGSSASSLDSPRRSRSPGTATLALSQQQSLQERLRLREERKQQEELLKAFETPEEKRARRLAKKEAKERKKREKMGWGEEYMGYTNTDNPFGDNNLLGTFIWNKALEKKGISHLEEKELKERNKRIQEDNRLELQKVKQLRLEREREKAMREQELELLQREKEAEHFKTWEEQEDSFHLRQAKLRSKIRIRDGRAKPIDLLAKYISAEDDDLAVEMHEPYTFLNGLTVADMEDLLEDIQVYMELEQGKNVDFWRDMTTITEDEIAKLRKLEASGKGPGERREGVNASVSSDVQSVFKGKTYNQLQVIFQGIEGKIRAGGPNLDMGYWESLLQQLRAHMARARLRERHQDVLRQKLFKLKQEQGVESEPLFPILKSEPSAAHSPEPEERPPSPGTSVDPVEPVEPEEATAPGEAEGEAEGEAVLMEEDLIQQSLADYDAGRYSPRLLTAHELPLDAHVLEPHEDLQRLQLSRQQLQATGDASESAEDIFFRRAREGMGQDEAQFSVEMPLGGRAYLWADKYRPRKPRFFNRVHTGFEWNKYNQTHYDFDNPPPKIVQGYKFNIFYPDLIRKRATPEYFLEACADNRDFAILRFHAGPPYEDIAFKIVSREWEYSHRHGFRCQFANGIFQLWFHFKRYRYRR	NA
Isoform31852_236	chr10	+	1985	11	full-splice_match	Map2k2	ENSMUST00000143517.8	2405	11	66	354	9	-354	alternative_3end5end	FALSE	canonical	NA	NA	NA	NA	NA	NA	NA	FALSE	NA	NA	NA	C	coding	401	1206	167	1372	80941981	80959564	FALSE	10.0	CTGGGGAGTGTCTGCACCTT	12	TRUE	NA	NA	AATACA	-28	TRUE	MLARRKPVLPALTINPTIAEGPSPTSEGASEANLVDLQKKLEELDLDEQQRKRLEAFLTQKAKVGELKDDDFERISELGAGNGGVVTKARHRPSGLIMARKLIHLEIKPAVRNQIIRELQVLHECNSPYIVGFYGAFYSDGEISICMEHMDGGSLDQVLKEAKRIPEDILGKVSIAVLRGLAYLREKHQIMHRDVKPSNILVNSRGEIKLCDFGVSGQLIDSMANSFVGTRSYMSPERLQGTHYSVQSDIWSMGLSLVELAIGRYPIPPPDAKELEASFGRPVVDGADGEPHSVSPRPRPPGRPISVGHGMDSRPAMAIFELLDYIVNEPPPKLPSGVFSSDFQEFVNKCLIKNPAERADLKLLMNHAFIKRSEGEEVDFAGWLCRTLRLKQPSTPTRTAV	NA
Isoform31853_112	chr10	+	2339	11	full-splice_match	Map2k2	ENSMUST00000143517.8	2405	11	66	0	9	0	alternative_5end	FALSE	canonical	NA	NA	NA	NA	NA	NA	NA	FALSE	NA	NA	NA	C	coding	401	1206	167	1372	80941981	80959564	FALSE	5.0	TGTTGGACTTTTTGTGTGTG	12	TRUE	NA	NA	NA	NA	FALSE	MLARRKPVLPALTINPTIAEGPSPTSEGASEANLVDLQKKLEELDLDEQQRKRLEAFLTQKAKVGELKDDDFERISELGAGNGGVVTKARHRPSGLIMARKLIHLEIKPAVRNQIIRELQVLHECNSPYIVGFYGAFYSDGEISICMEHMDGGSLDQVLKEAKRIPEDILGKVSIAVLRGLAYLREKHQIMHRDVKPSNILVNSRGEIKLCDFGVSGQLIDSMANSFVGTRSYMSPERLQGTHYSVQSDIWSMGLSLVELAIGRYPIPPPDAKELEASFGRPVVDGADGEPHSVSPRPRPPGRPISVGHGMDSRPAMAIFELLDYIVNEPPPKLPSGVFSSDFQEFVNKCLIKNPAERADLKLLMNHAFIKRSEGEEVDFAGWLCRTLRLKQPSTPTRTAV	NA
Isoform31867_2883	chr10	+	1505	11	full-splice_match	Map2k2	ENSMUST00000105331.8	1556	11	51	0	26	0	alternative_5end	FALSE	canonical	NA	NA	NA	NA	NA	NA	NA	FALSE	NA	NA	NA	C	coding	400	1203	150	1352	80941981	80959564	FALSE	0.0	GCTGCGGCTGTGCTCCTGCC	29	TRUE	NA	NA	AAGAAA	-23	TRUE	MLARRKPVLPALTINPTIAEGPSPTSEGASEANLVDLQKKLEELDLDEQQRKRLEAFLTQKAKVGELKDDDFERISELGAGNGGVVTKARHRPSGLIMARKLIHLEIKPAVRNQIIRELQVLHECNSPYIVGFYGAFYSDGEISICMEHMDGGSLDQVLKEAKRIPEDILGKVSIAVLRGLAYLREKHQIMHRDVKPSNILVNSRGEIKLCDFGVSGQLIDSMANSFVGTRSYMSPERLQGTHYSVQSDIWSMGLSLVELAIGRYPIPPPDAKELEASFGRPVVDGADGEPHSVSPRPRPPGRPISGHGMDSRPAMAIFELLDYIVNEPPPKLPSGVFSSDFQEFVNKCLIKNPAERADLKLLMNHAFIKRSEGEEVDFAGWLCRTLRLKQPSTPTRTAV	NA
Isoform31869_392	chr10	+	1969	11	full-splice_match	Map2k2	ENSMUST00000105331.8	1556	11	42	-455	17	-359	alternative_3end	FALSE	canonical	NA	NA	NA	NA	NA	NA	NA	FALSE	NA	NA	NA	C	coding	400	1203	159	1361	80941981	80959564	FALSE	15.0	CAAGTCTGGGGAGTGTCTGC	20	TRUE	NA	NA	AATACA	-23	TRUE	MLARRKPVLPALTINPTIAEGPSPTSEGASEANLVDLQKKLEELDLDEQQRKRLEAFLTQKAKVGELKDDDFERISELGAGNGGVVTKARHRPSGLIMARKLIHLEIKPAVRNQIIRELQVLHECNSPYIVGFYGAFYSDGEISICMEHMDGGSLDQVLKEAKRIPEDILGKVSIAVLRGLAYLREKHQIMHRDVKPSNILVNSRGEIKLCDFGVSGQLIDSMANSFVGTRSYMSPERLQGTHYSVQSDIWSMGLSLVELAIGRYPIPPPDAKELEASFGRPVVDGADGEPHSVSPRPRPPGRPISGHGMDSRPAMAIFELLDYIVNEPPPKLPSGVFSSDFQEFVNKCLIKNPAERADLKLLMNHAFIKRSEGEEVDFAGWLCRTLRLKQPSTPTRTAV	NA
Isoform31870_258	chr10	+	2319	11	full-splice_match	Map2k2	ENSMUST00000105331.8	1556	11	51	-814	26	0	alternative_3end5end	FALSE	canonical	NA	NA	NA	NA	NA	NA	NA	FALSE	NA	NA	NA	C	coding	400	1203	150	1352	80941981	80959564	FALSE	5.0	TGTTGGACTTTTTGTGTGTG	29	TRUE	NA	NA	NA	NA	FALSE	MLARRKPVLPALTINPTIAEGPSPTSEGASEANLVDLQKKLEELDLDEQQRKRLEAFLTQKAKVGELKDDDFERISELGAGNGGVVTKARHRPSGLIMARKLIHLEIKPAVRNQIIRELQVLHECNSPYIVGFYGAFYSDGEISICMEHMDGGSLDQVLKEAKRIPEDILGKVSIAVLRGLAYLREKHQIMHRDVKPSNILVNSRGEIKLCDFGVSGQLIDSMANSFVGTRSYMSPERLQGTHYSVQSDIWSMGLSLVELAIGRYPIPPPDAKELEASFGRPVVDGADGEPHSVSPRPRPPGRPISGHGMDSRPAMAIFELLDYIVNEPPPKLPSGVFSSDFQEFVNKCLIKNPAERADLKLLMNHAFIKRSEGEEVDFAGWLCRTLRLKQPSTPTRTAV	NA
Isoform31885_26	chr10	+	1953	4	full-splice_match	Tbxa2r	ENSMUST00000220312.2	1919	4	-32	-2	-32	2	reference_match	FALSE	canonical	NA	NA	NA	NA	NA	NA	NA	FALSE	NA	NA	NA	C	coding	341	1026	461	1486	81168313	81170541	FALSE	20.0	TTCTGGAGCACTCCCCTAAG	3	TRUE	NA	NA	AATAAA	-17	TRUE	MWPNGTSLGACFRPVNITLQERRAIASPWFAASFCALGLGSNLLALSVLAGARPGAGPRSSFLALLCGLVLTDFLGLLVTGAIVASQHAALLDWRATDPSCRLCYFMGVAMVFFGLCPLLLGAAMASERFVGITRPFSRPTATSRRAWATVGLVWVAAGALGLLPLLGLGRYSVQYPGSWCFLTLGTQRGDVVFGLIFALLGSASVGLSLLLNTVSVATLCRVYHTREATQRPRDCEVEMMVQLVGIMVVATVCWMPLLVFIMQTLLQTPPVMSFSGQLLRATEHQLLIYLRVATWNQILDPWVYILFRRSVLRRLHPRFSSQLQAVSLRRPPAQAMLSGP	NA
Isoform31886_40	chr10	+	1918	4	full-splice_match	Tbxa2r	ENSMUST00000220312.2	1919	4	1	0	1	0	reference_match	FALSE	canonical	NA	NA	NA	NA	NA	NA	NA	FALSE	NA	NA	NA	C	coding	341	1026	428	1453	81168313	81170541	FALSE	20.0	GATTCTGGAGCACTCCCCTA	2	TRUE	NA	NA	AATAAA	-15	TRUE	MWPNGTSLGACFRPVNITLQERRAIASPWFAASFCALGLGSNLLALSVLAGARPGAGPRSSFLALLCGLVLTDFLGLLVTGAIVASQHAALLDWRATDPSCRLCYFMGVAMVFFGLCPLLLGAAMASERFVGITRPFSRPTATSRRAWATVGLVWVAAGALGLLPLLGLGRYSVQYPGSWCFLTLGTQRGDVVFGLIFALLGSASVGLSLLLNTVSVATLCRVYHTREATQRPRDCEVEMMVQLVGIMVVATVCWMPLLVFIMQTLLQTPPVMSFSGQLLRATEHQLLIYLRVATWNQILDPWVYILFRRSVLRRLHPRFSSQLQAVSLRRPPAQAMLSGP	NA
Isoform31887_6	chr10	+	2054	5	novel_not_in_catalog	Tbxa2r	novel	1919	4	NA	NA	1	0	at_least_one_novel_splicesite	FALSE	canonical	NA	NA	NA	NA	NA	NA	NA	TRUE	NA	NA	NA	C	coding	341	1026	564	1589	81168313	81170541	FALSE	20.0	GATTCTGGAGCACTCCCCTA	2	TRUE	NA	NA	AATAAA	-15	TRUE	MWPNGTSLGACFRPVNITLQERRAIASPWFAASFCALGLGSNLLALSVLAGARPGAGPRSSFLALLCGLVLTDFLGLLVTGAIVASQHAALLDWRATDPSCRLCYFMGVAMVFFGLCPLLLGAAMASERFVGITRPFSRPTATSRRAWATVGLVWVAAGALGLLPLLGLGRYSVQYPGSWCFLTLGTQRGDVVFGLIFALLGSASVGLSLLLNTVSVATLCRVYHTREATQRPRDCEVEMMVQLVGIMVVATVCWMPLLVFIMQTLLQTPPVMSFSGQLLRATEHQLLIYLRVATWNQILDPWVYILFRRSVLRRLHPRFSSQLQAVSLRRPPAQAMLSGP	NA
Isoform31888_256	chr10	+	1781	3	full-splice_match	Tbxa2r	ENSMUST00000105325.4	1765	3	-16	0	-16	0	reference_match	FALSE	canonical	NA	NA	NA	NA	NA	NA	NA	FALSE	NA	NA	NA	C	coding	341	1026	291	1316	81168313	81170541	FALSE	20.0	GATTCTGGAGCACTCCCCTA	19	FALSE	NA	NA	AATAAA	-15	TRUE	MWPNGTSLGACFRPVNITLQERRAIASPWFAASFCALGLGSNLLALSVLAGARPGAGPRSSFLALLCGLVLTDFLGLLVTGAIVASQHAALLDWRATDPSCRLCYFMGVAMVFFGLCPLLLGAAMASERFVGITRPFSRPTATSRRAWATVGLVWVAAGALGLLPLLGLGRYSVQYPGSWCFLTLGTQRGDVVFGLIFALLGSASVGLSLLLNTVSVATLCRVYHTREATQRPRDCEVEMMVQLVGIMVVATVCWMPLLVFIMQTLLQTPPVMSFSGQLLRATEHQLLIYLRVATWNQILDPWVYILFRRSVLRRLHPRFSSQLQAVSLRRPPAQAMLSGP	NA
Isoform31889_91	chr10	+	1756	3	full-splice_match	Tbxa2r	ENSMUST00000105325.4	1765	3	31	-22	31	22	reference_match	FALSE	canonical	NA	NA	NA	NA	NA	NA	NA	FALSE	NA	NA	NA	C	coding	341	1026	244	1269	81168313	81170541	FALSE	10.0	CATCCCTGTGTCCATTCGCC	32	FALSE	NA	NA	AATAAA	-37	TRUE	MWPNGTSLGACFRPVNITLQERRAIASPWFAASFCALGLGSNLLALSVLAGARPGAGPRSSFLALLCGLVLTDFLGLLVTGAIVASQHAALLDWRATDPSCRLCYFMGVAMVFFGLCPLLLGAAMASERFVGITRPFSRPTATSRRAWATVGLVWVAAGALGLLPLLGLGRYSVQYPGSWCFLTLGTQRGDVVFGLIFALLGSASVGLSLLLNTVSVATLCRVYHTREATQRPRDCEVEMMVQLVGIMVVATVCWMPLLVFIMQTLLQTPPVMSFSGQLLRATEHQLLIYLRVATWNQILDPWVYILFRRSVLRRLHPRFSSQLQAVSLRRPPAQAMLSGP	NA
Isoform31894_18	chr10	+	1452	7	incomplete-splice_match	Mfsd12	ENSMUST00000044844.9	3971	10	48	3156	-13	1837	intron_retention	FALSE	canonical	NA	NA	NA	NA	NA	NA	NA	FALSE	NA	NA	NA	C	coding	428	1287	60	1346	81193432	81198797	FALSE	10.0	CTTTGGGCAGTTCGTTTATT	-6	TRUE	NA	NA	NA	NA	FALSE	MSPPSDDAGPGPPRTLSLAARLSFAVGHFLNDLCAGMWFTYLLLFLHSVRGYSSRGAGLLLLLGQVADGLCTPLVGYEADRASCVRCGPRKAWHLAGTVCVLLSFPFIFSPCLGCGEATPEWAALLYYGPFIVVFQFGWAATQIAHLSLIPELVTSDHEKVELTALRYAFTVVANITVYGAAWLLLHLQGSAHGEQDISVGDQLGVQDVPVFRNLALLVVGVGAIFSLLFHLGTKEGHRSQHWGNEPNEHTPLVAPAAQPLLLWKHWLREPAFYQVGMLYMTTRLIVNLSQTYIAMYLTYSLSLPKKFIATIPLVMYLSGFFSSFLMKPVNRRIGRNMTYFTGLLVILAFAAWVALADNLGVAVYGAAVLLGAGCATILVTSLAMTADLIGPHTVGLVGRAWGVVRTSGLGTNPVCPPSTVEPSCMVL	NA
Isoform31897_235	chr10	+	3931	10	full-splice_match	Mfsd12	ENSMUST00000044844.9	3971	10	38	2	-23	-2	reference_match	FALSE	canonical	NA	NA	NA	NA	NA	NA	NA	FALSE	NA	NA	NA	C	coding	476	1431	70	1500	81193432	81199626	FALSE	25.0	TAGCTCAGTCAACCCTTTAC	-16	TRUE	NA	NA	AATAAA	-19	TRUE	MSPPSDDAGPGPPRTLSLAARLSFAVGHFLNDLCAGMWFTYLLLFLHSVRGYSSRGAGLLLLLGQVADGLCTPLVGYEADRASCVRCGPRKAWHLAGTVCVLLSFPFIFSPCLGCGEATPEWAALLYYGPFIVVFQFGWAATQIAHLSLIPELVTSDHEKVELTALRYAFTVVANITVYGAAWLLLHLQGSAHGEQDISVGDQLGVQDVPVFRNLALLVVGVGAIFSLLFHLGTKEGHRSQHWGNEPNEHTPLVAPAAQPLLLWKHWLREPAFYQVGMLYMTTRLIVNLSQTYIAMYLTYSLSLPKKFIATIPLVMYLSGFFSSFLMKPVNRRIGRNMTYFTGLLVILAFAAWVALADNLGVAVYGAAVLLGAGCATILVTSLAMTADLIGPHTHSGAFVYGAMSFSDKVANGLAVMAVQSLHPCPSELCCGACISFYHWVMTAVTGGVGVAAALALCSLLIWPIRIRNRDPRDRP	NA
Isoform31899_8	chr10	+	2880	10	full-splice_match	Mfsd12	ENSMUST00000044844.9	3971	10	16	1075	16	-1075	alternative_3end	FALSE	canonical	NA	NA	NA	NA	NA	NA	NA	FALSE	NA	NA	NA	C	coding	476	1431	92	1522	81193432	81199626	FALSE	15.0	CAGTTGTCAGTGTTGACCTG	-38	TRUE	NA	NA	NA	NA	FALSE	MSPPSDDAGPGPPRTLSLAARLSFAVGHFLNDLCAGMWFTYLLLFLHSVRGYSSRGAGLLLLLGQVADGLCTPLVGYEADRASCVRCGPRKAWHLAGTVCVLLSFPFIFSPCLGCGEATPEWAALLYYGPFIVVFQFGWAATQIAHLSLIPELVTSDHEKVELTALRYAFTVVANITVYGAAWLLLHLQGSAHGEQDISVGDQLGVQDVPVFRNLALLVVGVGAIFSLLFHLGTKEGHRSQHWGNEPNEHTPLVAPAAQPLLLWKHWLREPAFYQVGMLYMTTRLIVNLSQTYIAMYLTYSLSLPKKFIATIPLVMYLSGFFSSFLMKPVNRRIGRNMTYFTGLLVILAFAAWVALADNLGVAVYGAAVLLGAGCATILVTSLAMTADLIGPHTHSGAFVYGAMSFSDKVANGLAVMAVQSLHPCPSELCCGACISFYHWVMTAVTGGVGVAAALALCSLLIWPIRIRNRDPRDRP	NA
Isoform31908_17	chr10	+	3824	9	novel_in_catalog	Mfsd12	novel	3971	10	NA	NA	11	-5	intron_retention	FALSE	canonical	NA	NA	NA	NA	NA	NA	NA	FALSE	NA	NA	NA	C	coding	473	1422	97	1518	81193432	81199748	FALSE	25.0	TCATAGCTCAGTCAACCCTT	NA	FALSE	NA	NA	AATAAA	-16	TRUE	MSPPSDDAGPGPPRTLSLAARLSFAVGHFLNDLCAGMWFTYLLLFLHSVRGYSSRGAGLLLLLGQVADGLCTPLVGYEADRASCVRCGPRKAWHLAGTVCVLLSFPFIFSPCLGCGEATPEWAALLYYGPFIVVFQFGWAATQIAHLSLIPELVTSDHEKVELTALRYAFTVVANITVYGAAWLLLHLQGSAHGEQDISVGDQLGVQDVPVFRNLALLVVGVGAIFSLLFHLGTKEGHRSQHWGNEPNEHTPLVAPAAQPLLLWKHWLREPAFYQVGMLYMTTRLIVNLSQTYIAMYLTYSLSLPKKFIATIPLVMYLSGFFSSFLMKPVNRRIGRNMTYFTGLLVILAFAAWVALADNLGVAVYGAAVLLGAGCATILVTSLAMTADLIGPHTHSGAFVYGAMSFSDKVANGLAVMAVQSLHPCPGPARPALTSGSPGRRYEGPGRHPAPSPTCSGSEGTACGWVYPAKLAE	NA
Isoform31911_5	chr10	+	4037	10	novel_not_in_catalog	Mfsd12	novel	3971	10	NA	NA	-10	-2	intron_retention	FALSE	canonical	NA	NA	NA	NA	NA	NA	NA	FALSE	NA	NA	NA	C	coding	480	1443	57	1499	81193432	81199433	TRUE	25.0	TAGCTCAGTCAACCCTTTAC	-3	TRUE	NA	NA	AATAAA	-19	TRUE	MSPPSDDAGPGPPRTLSLAARLSFAVGHFLNDLCAGMWFTYLLLFLHSVRGYSSRGAGLLLLLGQVADGLCTPLVGYEADRASCVRCGPRKAWHLAGTVCVLLSFPFIFSPCLGCGEATPEWAALLYYGPFIVVFQFGWAATQIAHLSLIPELVTSDHEKVELTALRYAFTVVANITVYGAAWLLLHLQGSAHGEQDISVGDQLGVQDVPVFRNLALLVVGVGAIFSLLFHLGTKEGHRSQHWGNEPNEHTPLVAPAAQPLLLWKHWLREPAFYQVGMLYMTTRLIVNLSQTYIAMYLTYSLSLPKKFIATIPLVMYLSGFFSSFLMKPVNRRIGRNMTYFTGLLVILAFAAWVALADNLGVAVYGAAVLLGAGCATILVTSLAMTADLIGPHTHSGAFVYGAMSFSDKVANGLAVMAVQSLHPCPVPWNLKWKPQRQFQETLRHSPGTSSWTFLSCPSFTLCSLALSCAVGPASASTTG	NA
Isoform31912_12	chr10	+	3727	9	novel_in_catalog	Mfsd12	novel	3971	10	NA	NA	-8	-5	intron_retention	FALSE	canonical	NA	NA	NA	NA	NA	NA	NA	FALSE	NA	NA	NA	C	coding	414	1245	55	1299	81193432	81199626	FALSE	25.0	TCATAGCTCAGTCAACCCTT	-1	TRUE	NA	NA	AATAAA	-16	TRUE	MSPPSDDAGPGPPRTLSLAARLSFAVGHFLNDLCAGMWFTYLLLFLHSVRGYSSRGAGLLLLLGQVADGLCTPLVGYEADRASCVRCGPRKAWHLAGTVCVLLSFPFIFSPCLGCGEATPEWAALLYYGPFIVVFQFGWAATQIAHLSLIPELVTSDHEKVELTALRYAFTVVANITVYGAAWLLLHLQGSAHGEQDISVGDQLGVQDVPVFRVGMLYMTTRLIVNLSQTYIAMYLTYSLSLPKKFIATIPLVMYLSGFFSSFLMKPVNRRIGRNMTYFTGLLVILAFAAWVALADNLGVAVYGAAVLLGAGCATILVTSLAMTADLIGPHTHSGAFVYGAMSFSDKVANGLAVMAVQSLHPCPSELCCGACISFYHWVMTAVTGGVGVAAALALCSLLIWPIRIRNRDPRDRP	NA
Isoform31918_3201	chr10	+	1443	5	full-splice_match	Dohh	ENSMUST00000072751.13	1444	5	0	1	0	-1	reference_match	FALSE	canonical	NA	NA	NA	NA	NA	NA	NA	FALSE	NA	NA	NA	C	coding	302	909	207	1115	81221608	81223857	FALSE	5.0	AGTGCTGGCTCCTGCTGTGT	-8	TRUE	NA	NA	AATAAA	-18	TRUE	MVTEQEIEAIGKTLVDPKQPLQARFRALFTLRGLGGPDAISWISRGFEDSSALLKHELAYCLGQMRDARAIPVLADVLQDTSQEPMVRHEAGEALGAIGNPEVLGLLKQYSTDPVVEVAETCQLAVGRLEWLQQHPGEATCAGPYLSVDPAPPAAEQDVGRLREALLDEARPLFERYRAMFALRNVGGKEAALALAEGLQCGSALFRHEVGYVLGQLQHEAAVPGLAATLARTTESPMVRHECAEALGAIARPACLAALREHIEDPEQVVRESCEVALDMYEYESSQDFQYADGLERLRPPP	NA
Isoform31927_205	chr10	+	1486	5	novel_in_catalog	Dohh	novel	1444	5	NA	NA	5	-1	combination_of_known_junctions	FALSE	canonical	NA	NA	NA	NA	NA	NA	NA	FALSE	NA	NA	NA	C	coding	302	909	250	1158	81221608	81223857	FALSE	5.0	AGTGCTGGCTCCTGCTGTGT	-3	TRUE	NA	NA	AATAAA	-18	TRUE	MVTEQEIEAIGKTLVDPKQPLQARFRALFTLRGLGGPDAISWISRGFEDSSALLKHELAYCLGQMRDARAIPVLADVLQDTSQEPMVRHEAGEALGAIGNPEVLGLLKQYSTDPVVEVAETCQLAVGRLEWLQQHPGEATCAGPYLSVDPAPPAAEQDVGRLREALLDEARPLFERYRAMFALRNVGGKEAALALAEGLQCGSALFRHEVGYVLGQLQHEAAVPGLAATLARTTESPMVRHECAEALGAIARPACLAALREHIEDPEQVVRESCEVALDMYEYESSQDFQYADGLERLRPPP	NA
Isoform31949_20	chr10	+	899	4	full-splice_match	Smim24	ENSMUST00000105322.9	901	4	0	2	0	-2	reference_match	FALSE	canonical	NA	NA	NA	NA	NA	NA	NA	FALSE	NA	NA	NA	C	coding	120	363	43	405	81228927	81230730	FALSE	10.0	TAGTCCCTTTGTGTAGGCTT	0	TRUE	NA	NA	AATAAA	-15	TRUE	MDTLGRLLLLATLFLTPAEAQQASERRLKPWLVGLAAVVGFLFIVFILMLANRVWCAKGRAEDEEATFRMEHIMNENSQPSKADKKQKKKVDRKGGQSNEALELEEKESSDEERGKKTAL	NA
Isoform31950_7	chr10	+	960	3	full-splice_match	Smim24	ENSMUST00000118206.2	949	3	-11	0	-11	0	reference_match	FALSE	canonical	NA	NA	NA	NA	NA	NA	NA	FALSE	NA	NA	NA	C	non_coding	NA	NA	NA	NA	NA	NA	NA	10.0	GTCCCTTTGTGTAGGCTTAG	-34	TRUE	NA	NA	AATAAA	-17	TRUE	NA	NA
Isoform31960_3428	chr10	+	1269	7	full-splice_match	Tle5	ENSMUST00000002518.9	1411	7	-56	198	-50	107	alternative_3end5end	FALSE	canonical	NA	NA	NA	NA	NA	NA	NA	FALSE	NA	NA	NA	C	coding	197	594	205	798	81395476	81401527	FALSE	10.0	GGTTTGTTTATGATTTCTTT	1	TRUE	NA	NA	AATAAA	-18	TRUE	MMFPQSRHSGSSHLPQQLKFTTSDSCDRIKDEFQLLQAQYHSLKLECDKLASEKSEMQRHYVMYYEMSYGLNIEMHKQAEIVKRLNGICAQVLPYLSQEHQQQVLGAIERAKQVTAPELNSIIRQQLQAHQLSQLQALALPLTPLPVGLQPPSLPAVSAGTGLLSLSALGSQTHLSKEDKNGHDGDTHQEDDGEKSD	NA
Isoform31963_38827	chr10	+	1216	7	full-splice_match	Tle5	ENSMUST00000002518.9	1411	7	-3	198	-3	107	alternative_3end	FALSE	canonical	NA	NA	NA	NA	NA	NA	NA	FALSE	NA	NA	NA	C	coding	197	594	152	745	81395476	81401527	FALSE	10.0	GGTTTGTTTATGATTTCTTT	18	TRUE	NA	NA	AATAAA	-18	TRUE	MMFPQSRHSGSSHLPQQLKFTTSDSCDRIKDEFQLLQAQYHSLKLECDKLASEKSEMQRHYVMYYEMSYGLNIEMHKQAEIVKRLNGICAQVLPYLSQEHQQQVLGAIERAKQVTAPELNSIIRQQLQAHQLSQLQALALPLTPLPVGLQPPSLPAVSAGTGLLSLSALGSQTHLSKEDKNGHDGDTHQEDDGEKSD	NA
Isoform31965_4261	chr10	+	1417	7	full-splice_match	Tle5	ENSMUST00000002518.9	1411	7	-6	0	0	0	reference_match	FALSE	canonical	NA	NA	NA	NA	NA	NA	NA	FALSE	NA	NA	NA	C	coding	197	594	155	748	81395476	81401527	FALSE	5.0	GCCACTGTGTCCCTGCTTCT	15	TRUE	NA	NA	AATAAA	-16	TRUE	MMFPQSRHSGSSHLPQQLKFTTSDSCDRIKDEFQLLQAQYHSLKLECDKLASEKSEMQRHYVMYYEMSYGLNIEMHKQAEIVKRLNGICAQVLPYLSQEHQQQVLGAIERAKQVTAPELNSIIRQQLQAHQLSQLQALALPLTPLPVGLQPPSLPAVSAGTGLLSLSALGSQTHLSKEDKNGHDGDTHQEDDGEKSD	NA
Isoform31968_2822	chr10	+	1216	7	novel_in_catalog	Tle5	novel	1411	7	NA	NA	0	107	combination_of_known_junctions	FALSE	canonical	NA	NA	NA	NA	NA	NA	NA	FALSE	NA	NA	NA	C	coding	196	591	155	745	81395476	81401527	FALSE	10.0	GGTTTGTTTATGATTTCTTT	15	TRUE	NA	NA	AATAAA	-18	TRUE	MMFPQSRHSGSSHLPQQLKFTTSDSCDRIKDEFQLLQAQYHSLKLECDKLASEKSEMQRHYVMYYEMSYGLNIEMHKQAEIVKRLNGICAQVLPYLSQEHQQQVLGAIERAKQVTAPELNSIIRQLQAHQLSQLQALALPLTPLPVGLQPPSLPAVSAGTGLLSLSALGSQTHLSKEDKNGHDGDTHQEDDGEKSD	NA
Isoform32039_6	chr10	+	3055	20	novel_not_in_catalog	Tle2	novel	2749	21	NA	NA	25	-1	intron_retention	FALSE	canonical	NA	NA	NA	NA	NA	NA	NA	TRUE	NA	NA	NA	C	coding	376	1131	1785	2915	81422133	81426166	FALSE	0.0	CTTTCTTTCTGTGTGTGTGT	-3	TRUE	NA	NA	AATATA	-18	TRUE	MPGSYVGLHLSPQVSSSVVYGRSPLQMAFESHPHLRGSSVSLPGIPVAKPAYSFHVSADGQMQPVPFPSDALVGTGIPRHARQLHTLAHGEVVCAVTISSSTQHVYTGGKGCVKVWDVGQPGSKTPVAQLDCLNRDNYIRSCKLLPDGQSLIVGGEASTLSIWDLAAPTPRIKAELTSSAPACYALAVSPDAKVCFSCCSDGNIVVWDLQNQAMVRQFQGHTDGASCIDISDYGTRLWTGGLDNTVRCWDLREGRQLQQHDFSSQIFSLGHCPNQDWLAVGMESSHVEVLHVRKPEKYQLRLHESCVLSLKFASCGRWFVSTGKDNLLNAWRTPYGASIFQSKESSSVLSCDISRNNKYIVTGSGDKKATVYEVVY	NA
Isoform32040_3	chr10	+	2765	19	novel_in_catalog	Tle2	novel	2749	21	NA	NA	16	0	combination_of_known_splicesites	FALSE	canonical	NA	NA	NA	NA	NA	NA	NA	FALSE	NA	NA	NA	C	coding	746	2241	391	2631	81411502	81426166	FALSE	10.0	AACTTGCTTTCTTTCTGTGT	-12	TRUE	NA	NA	AATATA	-12	TRUE	MYPQGRHPTPLQSGQPFKFSVLEICDRIKEEFQFLQAQYHSLKLECEKLASEKTEMQRHYVMAAPHQCPQGGTSYPHWPRLSPLQYYEMSYGLNIEMHKQHQQQVLQAVDRAKQVTVGELNSLLGQQNQLQPLSHAPPVPLTPRPAGLVGAGATGLLALSGALAAQAQLVAAVKEDRVGVDAEGSRVDRAASRSSSPSPPESLVEEDHPSSRGGSGKQQRAEDKDLSGPYDSEEDKSDYNLVVDEDQPSEPPSPVTTPCGKAPLCIPARRDLTDSPASLASSLGSPLPRSKDIALNDLPTGTPASRSCGTSPPQDSSTPGPSSASHLCQLAAQPAAPTDSIALRSPLTLSSPFTSSFSLGSHSTLNGDLSMPGSYVGLHLSPQVSSSVVYGRSPLQMAFESHPHLRGSSVSLPGIPVAKPAYSFHVSADGQMQPVPFPSDALVGTGIPRHARQLHTLAHGEVVCAVTISSSTQHVYTGGKGCVKVWDVGQPGSKTPVAQLDCLNRDNYIRSCKLLPDGQSLIVGGEASTLSIWDLAAPTPRIKAELTSSAPACYALAVSPDAKVCFSCCSDGNIVVWDLQNQAMVRQFQGHTDGASCIDISDYGTRLWTGGLDNTVRCWDLREGRQLQQHDFSSQIFSLGHCPNQDWLAVGMESSHVEVLHVRKPEKYQLRLHESCVLSLKFASCGRWFVSTGKDNLLNAWRTPYGASIFQSKESSSVLSCDISRNNKYIVTGSGDKKATVYEVVY	NA
Isoform32041_4	chr10	+	2685	20	novel_in_catalog	Tle2	novel	2746	20	NA	NA	25	0	combination_of_known_junctions	FALSE	canonical	NA	NA	NA	NA	NA	NA	NA	FALSE	NA	NA	NA	C	coding	720	2163	382	2544	81411502	81426166	FALSE	0.0	TTTCTTTCTGTGTGTGTGTG	-3	TRUE	NA	NA	AATATA	-19	TRUE	MYPQGRHPTPLQSGQPFKFSVLEICDRIKEEFQFLQAQYHSLKLECEKLASEKTEMQRHYVMYYEMSYGLNIEMHKQAEIVKRLSAICAQMVPFLTQEHQQQVLQAVDRAKQQQNQLQPLSHAPPVPLTPRPAGLVGAGATGLLALSGALAAQAQLVAAVKEDRVGVDAEGSRVDRAASRSSSPSPPESLVEEDHPSSRGGSGKQQRAEDKDLSGPYDSEEDKSDYNLVVDEDQPSEPPSPVTTPCGKAPLCIPARRDLTDSPASLASSLGSPLPRSKDIALNDLPTGTPASRSCGTSPPQDSSTPGPSSASHLCQLAAQPAAPTDSIALRSPLTLSSPFTSSFSLGSHSTLNGDLSMPGSYVGLHLSPQMAFESHPHLRGSSVSLPGIPVAKPAYSFHVSADGQMQPVPFPSDALVGTGIPRHARQLHTLAHGEVVCAVTISSSTQHVYTGGKGCVKVWDVGQPGSKTPVAQLDCLNRDNYIRSCKLLPDGQSLIVGGEASTLSIWDLAAPTPRIKAELTSSAPACYALAVSPDAKVCFSCCSDGNIVVWDLQNQAMVRQFQGHTDGASCIDISDYGTRLWTGGLDNTVRCWDLREGRQLQQHDFSSQIFSLGHCPNQDWLAVGMESSHVEVLHVRKPEKYQLRLHESCVLSLKFASCGRWFVSTGKDNLLNAWRTPYGASIFQSKESSSVLSCDISRNNKYIVTGSGDKKATVYEVVY	NA
Isoform32042_9	chr10	+	2718	20	novel_in_catalog	Tle2	novel	2546	20	NA	NA	22	1	combination_of_known_splicesites	FALSE	canonical	NA	NA	NA	NA	NA	NA	NA	FALSE	NA	NA	NA	C	coding	732	2199	385	2583	81411502	81426166	FALSE	5.0	ACTTGCTTTCTTTCTGTGTG	-6	TRUE	NA	NA	AATATA	-13	TRUE	MYPQGRHPTPLQSGQPFKFSVLEICDRIKEEFQFLQAQYHSLKLECEKLASEKTEMQRHYVMYYEMSYGLNIEMHKQAEIVKRLSAICAQMVPFLTQEHQQQVLQAVDRAKQVTVGELNSLLGQQNQLQPLSHAPPVPLTPRPAGLVGAGATGLLALSGALAAQAQLVAAVKEDRVGVDAEGSRVDRAASRSSSPSPPESLVEEDHPSSRGGSGKQQRAEDKDLSGPYDSEEDKSDYNLVVDEDQPSEPPSPVTTPCGKAPLCIPARRDLTDSPASLASSLGSPLPRSKDIALNDLPTGTPASRSCGTSPPQDSSTPGPSSASHLCQLAAQPAAPTDSIALRSPLTLSSPFTSSFSLGSHSTLNGDLSMPGSYVGLHLSPQQMAFESHPHLRGSSVSLPGIPVAKPAYSFHVSADGQMQPVPFPSDALVGTGIPRHARQLHTLAHGEVVCAVTISSSTQHVYTGGKGCVKVWDVGQPGSKTPVAQLDCLNRDNYIRSCKLLPDGQSLIVGGEASTLSIWDLAAPTPRIKAELTSSAPACYALAVSPDAKVCFSCCSDGNIVVWDLQNQAMVRQFQGHTDGASCIDISDYGTRLWTGGLDNTVRCWDLREGRQLQQHDFSSQIFSLGHCPNQDWLAVGMESSHVEVLHVRKPEKYQLRLHESCVLSLKFASCGRWFVSTGKDNLLNAWRTPYGASIFQSKESSSVLSCDISRNNKYIVTGSGDKKATVYEVVY	NA
Isoform32043_24	chr10	+	2718	20	novel_in_catalog	Tle2	novel	2546	20	NA	NA	25	0	combination_of_known_junctions	FALSE	canonical	NA	NA	NA	NA	NA	NA	NA	FALSE	NA	NA	NA	C	coding	731	2196	382	2577	81411502	81426166	FALSE	0.0	TTTCTTTCTGTGTGTGTGTG	-3	TRUE	NA	NA	AATATA	-19	TRUE	MYPQGRHPTPLQSGQPFKFSVLEICDRIKEEFQFLQAQYHSLKLECEKLASEKTEMQRHYVMYYEMSYGLNIEMHKQAEIVKRLSAICAQMVPFLTQEHQQQVLQAVDRAKQVTVGELNSLLGQQNQLQPLSHAPPVPLTPRPAGLVGAGATGLLALSGALAAQAQLVAAVKEDRVGVDAEGSRVDRAASRSSSPSPPESLVEEDHPSSRGGSGKQQRAEDKDLSGPYDSEEDKSDYNLVVDEDQPSEPPSPVTTPCGKAPLCIPARRDLTDSPASLASSLGSPLPRSKDIALNDLPTGTPASRSCGTSPPQDSSTPGPSSASHLCQLAAQPAAPTDSIALRSPLTLSSPFTSSFSLGSHSTLNGDLSMPGSYVGLHLSPQMAFESHPHLRGSSVSLPGIPVAKPAYSFHVSADGQMQPVPFPSDALVGTGIPRHARQLHTLAHGEVVCAVTISSSTQHVYTGGKGCVKVWDVGQPGSKTPVAQLDCLNRDNYIRSCKLLPDGQSLIVGGEASTLSIWDLAAPTPRIKAELTSSAPACYALAVSPDAKVCFSCCSDGNIVVWDLQNQAMVRQFQGHTDGASCIDISDYGTRLWTGGLDNTVRCWDLREGRQLQQHDFSSQIFSLGHCPNQDWLAVGMESSHVEVLHVRKPEKYQLRLHESCVLSLKFASCGRWFVSTGKDNLLNAWRTPYGASIFQSKESSSVLSCDISRNNKYIVTGSGDKKATVYEVVY	NA
Isoform32044_15	chr10	+	2739	20	novel_in_catalog	Tle2	novel	2749	21	NA	NA	34	-2	combination_of_known_junctions	FALSE	canonical	NA	NA	NA	NA	NA	NA	NA	FALSE	NA	NA	NA	C	coding	744	2235	373	2607	81411502	81426166	FALSE	10.0	TCAACTTGCTTTCTTTCTGT	6	TRUE	NA	NA	AATATA	-10	TRUE	MYPQGRHPTPLQSGQPFKFSVLEICDRIKEEFQFLQAQYHSLKLECEKLASEKTEMQRHYVMYYEMSYGLNIEMHKQAEIVKRLSAICAQMVPFLTQEHQQQVLQAVDRAKQVTVGELNSLLGQQNQLQPLSHAPPVPLTPRPAGLVGAGATGLLALSGALAAQAQLVAAVKEDRVGVDAEGSRVDRAASRSSSPSPPESLVEEDHPSSRGGSGKQQRAEDKDLSGPYDSEEDKSDYNLVVDEDQPSEPPSPVTTPCGKAPLCIPARRDLTDSPASLASSLGSPLPRSKDIALNDLPTGTPASRSCGTSPPQDSSTPGPSSASHLCQLAAQPAAPTDSIALRSPLTLSSPFTSSFSLGSHSTLNGDLSMPGSYVGLHLSPQVSSSVVYGRSPLQMAFESHPHLRGSSVSLPGIPVAKPAYSFHVSADGQMQPVPFPSDALVGTGIPRHARQLHTLAHGEVVCAVTISSSTQHVYTGGKGCVKVWDVGQPGSKTPVAQLDCLNRDNYIRSCKLLPDGQSLIVGGEASTLSIWDLAAPTPRIKAELTSSAPACYALAVSPDAKVCFSCCSDGNIVVWDLQNQAMVRQFQGHTDGASCIDISDYGTRLWTGGLDNTVRCWDLREGRQLQQHDFSSQIFSLGHCPNQDWLAVGMESSHVEVLHVRKPEKYQLRLHESCVLSLKFASCGRWFVSTGKDNLLNAWRTPYGASIFQSKESSSVLSCDISRNNKYIVTGSGDKKATVYEVVY	NA
Isoform32045_16	chr10	+	2754	20	novel_in_catalog	Tle2	novel	2746	20	NA	NA	25	0	combination_of_known_junctions	FALSE	canonical	NA	NA	NA	NA	NA	NA	NA	FALSE	NA	NA	NA	C	coding	743	2232	382	2613	81411502	81426166	FALSE	0.0	TTTCTTTCTGTGTGTGTGTG	-3	TRUE	NA	NA	AATATA	-19	TRUE	MYPQGRHPTPLQSGQPFKFSVLEICDRIKEEFQFLQAQYHSLKLECEKLASEKTEMQRHYVMYYEMSYGLNIEMHKQAEIVKRLSAICAQMVPFLTQEHQQQVLQAVDRAKQVTVGELNSLLGQQNQLQPLSHAPPVPLTPRPAGLVGAGATGLLALSGALAAQAQLVAAVKEDRVGVDAEGSRVDRAASRSSSPSPPESLVEEDHPSSRGGSGKQQRAEDKDLSGPYDSEEDKSDYNLVVDEDQPSEPPSPVTTPCGKAPLCIPARRDLTDSPASLASSLGSPLPRSKDIALNDLPTGTPASRSCGTSPPQDSSTPGPSSASHLCQLAAQPAAPTDSIALRSPLTLSSPFTSSFSLGSHSTLNGDLSMPGSYVGLHLSPQVSSSVVYGRSPLMAFESHPHLRGSSVSLPGIPVAKPAYSFHVSADGQMQPVPFPSDALVGTGIPRHARQLHTLAHGEVVCAVTISSSTQHVYTGGKGCVKVWDVGQPGSKTPVAQLDCLNRDNYIRSCKLLPDGQSLIVGGEASTLSIWDLAAPTPRIKAELTSSAPACYALAVSPDAKVCFSCCSDGNIVVWDLQNQAMVRQFQGHTDGASCIDISDYGTRLWTGGLDNTVRCWDLREGRQLQQHDFSSQIFSLGHCPNQDWLAVGMESSHVEVLHVRKPEKYQLRLHESCVLSLKFASCGRWFVSTGKDNLLNAWRTPYGASIFQSKESSSVLSCDISRNNKYIVTGSGDKKATVYEVVY	NA
Isoform32047_4	chr10	+	2965	19	novel_in_catalog	Tle2	novel	2746	20	NA	NA	25	0	intron_retention	FALSE	canonical	NA	NA	NA	NA	NA	NA	NA	FALSE	NA	NA	NA	C	coding	540	1623	382	2004	81411502	81423298	TRUE	0.0	TTTCTTTCTGTGTGTGTGTG	-3	TRUE	NA	NA	AATATA	-19	TRUE	MYPQGRHPTPLQSGQPFKFSVLEICDRIKEEFQFLQAQYHSLKLECEKLASEKTEMQRHYVMYYEMSYGLNIEMHKQAEIVKRLSAICAQMVPFLTQEHQQQVLQAVDRAKQVTVGELNSLLGQQNQLQPLSHAPPVPLTPRPAGLVGAGATGLLALSGALAAQAQLVAAVKEDRVGVDAEGSRVDRAASRSSSPSPPESLVEEDHPSSRGGSGKQQRAEDKDLSGPYDSEEDKSDYNLVVDEDQPSEPPSPVTTPCGKAPLCIPARRDLTDSPASLASSLGSPLPRSKDIALNDLPTGTPASRSCGTSPPQDSSTPGPSSASHLCQLAAQPAAPTDSIALRSPLTLSSPFTSSFSLGSHSTLNGDLSMPGSYVGLHLSPQVSSSVVYGRSPLMAFESHPHLRGSSVSLPGIPVAKPAYSFHVSADGQMQPVPFPSDALVGTGIPRHARQLHTLAHGEVVCAVTISSSTQHVYTGGKGCVKVWDVGQPGSKTPVAQLDCLVRVGPVRLGKGLGWGRWAGSLGLGRGLQGWVGFVGAKPGL	NA
Isoform32048_9	chr10	+	2715	20	novel_not_in_catalog	Tle2	novel	2546	20	NA	NA	25	0	at_least_one_novel_splicesite	FALSE	canonical	NA	NA	NA	NA	NA	NA	NA	TRUE	NA	NA	NA	C	coding	730	2193	382	2574	81411502	81426166	FALSE	0.0	TTTCTTTCTGTGTGTGTGTG	-3	TRUE	NA	NA	AATATA	-19	TRUE	MYPQGRHPTPLQSGQPFKFSVLEICDRIKEEFQFLQAQYHSLKLECEKLASEKTEMQRHYVMYYEMSYGLNIEMHKQAEIVKRLSAICAQMVPFLTQEHQQQVLQAVDRAKQVTVGELNSLLGQNQLQPLSHAPPVPLTPRPAGLVGAGATGLLALSGALAAQAQLVAAVKEDRVGVDAEGSRVDRAASRSSSPSPPESLVEEDHPSSRGGSGKQQRAEDKDLSGPYDSEEDKSDYNLVVDEDQPSEPPSPVTTPCGKAPLCIPARRDLTDSPASLASSLGSPLPRSKDIALNDLPTGTPASRSCGTSPPQDSSTPGPSSASHLCQLAAQPAAPTDSIALRSPLTLSSPFTSSFSLGSHSTLNGDLSMPGSYVGLHLSPQMAFESHPHLRGSSVSLPGIPVAKPAYSFHVSADGQMQPVPFPSDALVGTGIPRHARQLHTLAHGEVVCAVTISSSTQHVYTGGKGCVKVWDVGQPGSKTPVAQLDCLNRDNYIRSCKLLPDGQSLIVGGEASTLSIWDLAAPTPRIKAELTSSAPACYALAVSPDAKVCFSCCSDGNIVVWDLQNQAMVRQFQGHTDGASCIDISDYGTRLWTGGLDNTVRCWDLREGRQLQQHDFSSQIFSLGHCPNQDWLAVGMESSHVEVLHVRKPEKYQLRLHESCVLSLKFASCGRWFVSTGKDNLLNAWRTPYGASIFQSKESSSVLSCDISRNNKYIVTGSGDKKATVYEVVY	NA
Isoform32049_16	chr10	+	2748	20	novel_not_in_catalog	Tle2	novel	2749	21	NA	NA	25	1	at_least_one_novel_splicesite	FALSE	canonical	NA	NA	NA	NA	NA	NA	NA	TRUE	NA	NA	NA	C	coding	743	2232	382	2613	81411502	81426166	FALSE	5.0	ACTTGCTTTCTTTCTGTGTG	-3	TRUE	NA	NA	AATATA	-13	TRUE	MYPQGRHPTPLQSGQPFKFSVLEICDRIKEEFQFLQAQYHSLKLECEKLASEKTEMQRHYVMYYEMSYGLNIEMHKQAEIVKRLSAICAQMVPFLTQEHQQQVLQAVDRAKQVTVGELNSLLGQNQLQPLSHAPPVPLTPRPAGLVGAGATGLLALSGALAAQAQLVAAVKEDRVGVDAEGSRVDRAASRSSSPSPPESLVEEDHPSSRGGSGKQQRAEDKDLSGPYDSEEDKSDYNLVVDEDQPSEPPSPVTTPCGKAPLCIPARRDLTDSPASLASSLGSPLPRSKDIALNDLPTGTPASRSCGTSPPQDSSTPGPSSASHLCQLAAQPAAPTDSIALRSPLTLSSPFTSSFSLGSHSTLNGDLSMPGSYVGLHLSPQVSSSVVYGRSPLQMAFESHPHLRGSSVSLPGIPVAKPAYSFHVSADGQMQPVPFPSDALVGTGIPRHARQLHTLAHGEVVCAVTISSSTQHVYTGGKGCVKVWDVGQPGSKTPVAQLDCLNRDNYIRSCKLLPDGQSLIVGGEASTLSIWDLAAPTPRIKAELTSSAPACYALAVSPDAKVCFSCCSDGNIVVWDLQNQAMVRQFQGHTDGASCIDISDYGTRLWTGGLDNTVRCWDLREGRQLQQHDFSSQIFSLGHCPNQDWLAVGMESSHVEVLHVRKPEKYQLRLHESCVLSLKFASCGRWFVSTGKDNLLNAWRTPYGASIFQSKESSSVLSCDISRNNKYIVTGSGDKKATVYEVVY	NA
Isoform32050_19	chr10	+	2751	20	novel_not_in_catalog	Tle2	novel	2746	20	NA	NA	25	0	at_least_one_novel_splicesite	FALSE	canonical	NA	NA	NA	NA	NA	NA	NA	TRUE	NA	NA	NA	C	coding	742	2229	382	2610	81411502	81426166	FALSE	0.0	TTTCTTTCTGTGTGTGTGTG	-3	TRUE	NA	NA	AATATA	-19	TRUE	MYPQGRHPTPLQSGQPFKFSVLEICDRIKEEFQFLQAQYHSLKLECEKLASEKTEMQRHYVMYYEMSYGLNIEMHKQAEIVKRLSAICAQMVPFLTQEHQQQVLQAVDRAKQVTVGELNSLLGQNQLQPLSHAPPVPLTPRPAGLVGAGATGLLALSGALAAQAQLVAAVKEDRVGVDAEGSRVDRAASRSSSPSPPESLVEEDHPSSRGGSGKQQRAEDKDLSGPYDSEEDKSDYNLVVDEDQPSEPPSPVTTPCGKAPLCIPARRDLTDSPASLASSLGSPLPRSKDIALNDLPTGTPASRSCGTSPPQDSSTPGPSSASHLCQLAAQPAAPTDSIALRSPLTLSSPFTSSFSLGSHSTLNGDLSMPGSYVGLHLSPQVSSSVVYGRSPLMAFESHPHLRGSSVSLPGIPVAKPAYSFHVSADGQMQPVPFPSDALVGTGIPRHARQLHTLAHGEVVCAVTISSSTQHVYTGGKGCVKVWDVGQPGSKTPVAQLDCLNRDNYIRSCKLLPDGQSLIVGGEASTLSIWDLAAPTPRIKAELTSSAPACYALAVSPDAKVCFSCCSDGNIVVWDLQNQAMVRQFQGHTDGASCIDISDYGTRLWTGGLDNTVRCWDLREGRQLQQHDFSSQIFSLGHCPNQDWLAVGMESSHVEVLHVRKPEKYQLRLHESCVLSLKFASCGRWFVSTGKDNLLNAWRTPYGASIFQSKESSSVLSCDISRNNKYIVTGSGDKKATVYEVVY	NA
Isoform32051_5	chr10	+	2836	19	full-splice_match	Tle2	ENSMUST00000136254.8	2735	19	-98	-3	-12	1	alternative_5end	FALSE	canonical	NA	NA	NA	NA	NA	NA	NA	FALSE	NA	NA	NA	C	coding	363	1092	1606	2697	81422133	81426166	FALSE	0.0	GCTTTCTTTCTGTGTGTGTG	2	TRUE	NA	NA	AATATA	-17	TRUE	MPGSYVGLHLSPQMAFESHPHLRGSSVSLPGIPVAKPAYSFHVSADGQMQPVPFPSDALVGTGIPRHARQLHTLAHGEVVCAVTISSSTQHVYTGGKGCVKVWDVGQPGSKTPVAQLDCLNRDNYIRSCKLLPDGQSLIVGGEASTLSIWDLAAPTPRIKAELTSSAPACYALAVSPDAKVCFSCCSDGNIVVWDLQNQAMVRQFQGHTDGASCIDISDYGTRLWTGGLDNTVRCWDLREGRQLQQHDFSSQIFSLGHCPNQDWLAVGMESSHVEVLHVRKPEKYQLRLHESCVLSLKFASCGRWFVSTGKDNLLNAWRTPYGASIFQSKESSSVLSCDISRNNKYIVTGSGDKKATVYEVVY	NA
Isoform32052_4	chr10	+	2907	19	novel_in_catalog	Tle2	novel	2746	20	NA	NA	27	0	intron_retention	FALSE	canonical	NA	NA	NA	NA	NA	NA	NA	FALSE	NA	NA	NA	C	coding	376	1131	1636	2766	81422133	81426166	FALSE	0.0	TTTCTTTCTGTGTGTGTGTG	-1	TRUE	NA	NA	AATATA	-19	TRUE	MPGSYVGLHLSPQVSSSVVYGRSPLQMAFESHPHLRGSSVSLPGIPVAKPAYSFHVSADGQMQPVPFPSDALVGTGIPRHARQLHTLAHGEVVCAVTISSSTQHVYTGGKGCVKVWDVGQPGSKTPVAQLDCLNRDNYIRSCKLLPDGQSLIVGGEASTLSIWDLAAPTPRIKAELTSSAPACYALAVSPDAKVCFSCCSDGNIVVWDLQNQAMVRQFQGHTDGASCIDISDYGTRLWTGGLDNTVRCWDLREGRQLQQHDFSSQIFSLGHCPNQDWLAVGMESSHVEVLHVRKPEKYQLRLHESCVLSLKFASCGRWFVSTGKDNLLNAWRTPYGASIFQSKESSSVLSCDISRNNKYIVTGSGDKKATVYEVVY	NA
Isoform32053_19	chr10	+	2931	19	full-splice_match	Tle2	ENSMUST00000140433.8	3625	19	701	-7	0	0	alternative_5end	FALSE	canonical	NA	NA	NA	NA	NA	NA	NA	FALSE	NA	NA	NA	C	coding	375	1128	1663	2790	81422133	81426166	FALSE	0.0	TTTCTTTCTGTGTGTGTGTG	-2	TRUE	NA	NA	AATATA	-19	TRUE	MPGSYVGLHLSPQVSSSVVYGRSPLMAFESHPHLRGSSVSLPGIPVAKPAYSFHVSADGQMQPVPFPSDALVGTGIPRHARQLHTLAHGEVVCAVTISSSTQHVYTGGKGCVKVWDVGQPGSKTPVAQLDCLNRDNYIRSCKLLPDGQSLIVGGEASTLSIWDLAAPTPRIKAELTSSAPACYALAVSPDAKVCFSCCSDGNIVVWDLQNQAMVRQFQGHTDGASCIDISDYGTRLWTGGLDNTVRCWDLREGRQLQQHDFSSQIFSLGHCPNQDWLAVGMESSHVEVLHVRKPEKYQLRLHESCVLSLKFASCGRWFVSTGKDNLLNAWRTPYGASIFQSKESSSVLSCDISRNNKYIVTGSGDKKATVYEVVY	NA
Isoform32054_4	chr10	+	3114	18	novel_in_catalog	Tle2	novel	3625	19	NA	NA	25	0	intron_retention	FALSE	canonical	NA	NA	NA	NA	NA	NA	NA	FALSE	NA	NA	NA	C	coding	163	492	2485	2976	81423627	81426166	FALSE	0.0	TGCTTTCTTTCTGTGTGTGT	-3	TRUE	NA	NA	AATATA	-16	TRUE	MVRQFQGHTDGASCIDISDYGTRLWTGGLDNTVRCWDLREGRQLQQHDFSSQIFSLGHCPNQDWLAVGMESSHVEVLHVRKPEKYQLRLHESCVLSLKFASCGRWFVSTGKDNLLNAWRTPYGASIFQSKESSSVLSCDISRNNKYIVTGSGDKKATVYEVVY	NA
Isoform32056_3	chr10	+	3199	16	novel_in_catalog	Tle2	novel	2746	20	NA	NA	0	-2	intron_retention	FALSE	canonical	NA	NA	NA	NA	NA	NA	NA	FALSE	NA	NA	NA	C	coding	163	492	2576	3067	81423627	81426166	FALSE	10.0	TCAACTTGCTTTCTTTCTGT	-2	TRUE	NA	NA	AATATA	-10	TRUE	MVRQFQGHTDGASCIDISDYGTRLWTGGLDNTVRCWDLREGRQLQQHDFSSQIFSLGHCPNQDWLAVGMESSHVEVLHVRKPEKYQLRLHESCVLSLKFASCGRWFVSTGKDNLLNAWRTPYGASIFQSKESSSVLSCDISRNNKYIVTGSGDKKATVYEVVY	NA
Isoform32059_4	chr10	+	2955	20	novel_not_in_catalog	Tle2	novel	2735	19	NA	NA	25	0	intron_retention	FALSE	canonical	NA	NA	NA	NA	NA	NA	NA	TRUE	NA	NA	NA	C	coding	364	1095	1720	2814	81422133	81426166	FALSE	0.0	TTTCTTTCTGTGTGTGTGTG	-3	TRUE	NA	NA	AATATA	-19	TRUE	MPGSYVGLHLSPQQMAFESHPHLRGSSVSLPGIPVAKPAYSFHVSADGQMQPVPFPSDALVGTGIPRHARQLHTLAHGEVVCAVTISSSTQHVYTGGKGCVKVWDVGQPGSKTPVAQLDCLNRDNYIRSCKLLPDGQSLIVGGEASTLSIWDLAAPTPRIKAELTSSAPACYALAVSPDAKVCFSCCSDGNIVVWDLQNQAMVRQFQGHTDGASCIDISDYGTRLWTGGLDNTVRCWDLREGRQLQQHDFSSQIFSLGHCPNQDWLAVGMESSHVEVLHVRKPEKYQLRLHESCVLSLKFASCGRWFVSTGKDNLLNAWRTPYGASIFQSKESSSVLSCDISRNNKYIVTGSGDKKATVYEVVY	NA
Isoform32061_3	chr10	+	2691	19	novel_in_catalog	Tle2	novel	2746	20	NA	NA	25	0	combination_of_known_splicesites	FALSE	canonical	NA	NA	NA	NA	NA	NA	NA	FALSE	NA	NA	NA	C	coding	722	2169	382	2550	81411502	81426166	FALSE	0.0	TTTCTTTCTGTGTGTGTGTG	-3	TRUE	NA	NA	AATATA	-19	TRUE	MYPQGRHPTPLQSGQPFKFSVLEICDRIKEEFQFLQAQYHSLKLECEKLASEKTEMQRHYVMYYEMSYGLNIEMHKQHQQQVLQAVDRAKQVTVGELNSLLGQQNQLQPLSHAPPVPLTPRPAGLVGAGATGLLALSGALAAQAQLVAAVKEDRVGVDAEGSRVDRAASRSSSPSPPESLVEEDHPSSRGGSGKQQRAEDKDLSGPYDSEEDKSDYNLVVDEDQPSEPPSPVTTPCGKAPLCIPARRDLTDSPASLASSLGSPLPRSKDIALNDLPTGTPASRSCGTSPPQDSSTPGPSSASHLCQLAAQPAAPTDSIALRSPLTLSSPFTSSFSLGSHSTLNGDLSMPGSYVGLHLSPQVSSSVVYGRSPLMAFESHPHLRGSSVSLPGIPVAKPAYSFHVSADGQMQPVPFPSDALVGTGIPRHARQLHTLAHGEVVCAVTISSSTQHVYTGGKGCVKVWDVGQPGSKTPVAQLDCLNRDNYIRSCKLLPDGQSLIVGGEASTLSIWDLAAPTPRIKAELTSSAPACYALAVSPDAKVCFSCCSDGNIVVWDLQNQAMVRQFQGHTDGASCIDISDYGTRLWTGGLDNTVRCWDLREGRQLQQHDFSSQIFSLGHCPNQDWLAVGMESSHVEVLHVRKPEKYQLRLHESCVLSLKFASCGRWFVSTGKDNLLNAWRTPYGASIFQSKESSSVLSCDISRNNKYIVTGSGDKKATVYEVVY	NA
Isoform32063_4	chr10	+	3139	20	novel_not_in_catalog	Tle2	novel	2746	20	NA	NA	3	0	intron_retention	FALSE	canonical	NA	NA	NA	NA	NA	NA	NA	TRUE	NA	NA	NA	C	coding	376	1131	1871	3001	81422133	81426166	FALSE	0.0	TGCTTTCTTTCTGTGTGTGT	1	TRUE	NA	NA	AATATA	-16	TRUE	MPGSYVGLHLSPQVSSSVVYGRSPLQMAFESHPHLRGSSVSLPGIPVAKPAYSFHVSADGQMQPVPFPSDALVGTGIPRHARQLHTLAHGEVVCAVTISSSTQHVYTGGKGCVKVWDVGQPGSKTPVAQLDCLNRDNYIRSCKLLPDGQSLIVGGEASTLSIWDLAAPTPRIKAELTSSAPACYALAVSPDAKVCFSCCSDGNIVVWDLQNQAMVRQFQGHTDGASCIDISDYGTRLWTGGLDNTVRCWDLREGRQLQQHDFSSQIFSLGHCPNQDWLAVGMESSHVEVLHVRKPEKYQLRLHESCVLSLKFASCGRWFVSTGKDNLLNAWRTPYGASIFQSKESSSVLSCDISRNNKYIVTGSGDKKATVYEVVY	NA
Isoform32073_12	chr10	+	3498	20	novel_in_catalog	Ankrd24	novel	4635	18	NA	NA	-5	-3	combination_of_known_junctions	TRUE	canonical	NA	NA	NA	NA	NA	NA	NA	FALSE	NA	NA	NA	C	coding	1015	3048	24	3071	81469551	81483011	FALSE	50.0	AAGAAACCAAGTCGCAAGAG	4983	FALSE	NA	NA	AATAAA	-23	TRUE	MKQLCLCAAASFALRLSPTDLSSCPPCGRCPIPKPAARGRRQGQDWGKSDQRLLQAVENNDVARVASLIAHKGLVPTKLDPEGKSAFHLAAMRGAAGCLEVMLAQGADVMSTDGAGYNALHLAAKYGHPECLKQLLEASCVVDIEDSSGWTALHHAAAGGCLSCSKLLCSFKAHMNPRDRSGATPLIIAAQMCHTDLCRLLLQQGAATNDQDLQGRTALMLACEGGSPETVEVLLQGGAQLSITDALGQDATHYGALTGDKLILQLLHESARRSSPPSASLEEDSGEASSQNSVSSHEKQGAPKKRKAPQPPASTPVPDDRDAYEEIVRLRQERGRLLQKIRGLEQHKERRRKEPLEAEASSVHSLERQVQELQQMLAEKQEEKESLGREVESLQSRLSLLENERENTSYDVATLQDEEGEMPDFPGADALMPKNQSPSAEEIVASLQEQVAQLTRQNQELLEKVQILEEFEKDEAQMAEESQAEVVPLVLYESLRAELEQLRRQYTEAMHSQQQQQEGEPPRAQEGEETAYQEIKDKGITIQNGPSVPDLNGTTYAETKANGMELQAGGSKGVWNTEAGVSEAAPIEPEAAGSEATGKDRLAAKEMDTSATMAEALNVKALGDNAESEPVAAEDTGGKENPGMKADEVDVLAQAGLTGTVIRNMEAIGVRDTGIQATGLEAKAVKTTGVQATVAEVIGVKVTGVQTTAIEAIGVKDTTQVATGAQADCWQATEADCTGAQDTAMEPTGAQATVTETTEAETSGTEDPCAAILHPGAAAAALQAELETRIRGLEEALRRREREAAAELEAARGRFAEAEEAARGRSRELEALRELLATATATGERARTEAAELRQALAASEARVAELSSTVDAAREELERMRGASVPADEHEHALSALRDHVTRLQAQLADLARRHEKTSAEVFQITDLSKEVFTLKEALKVQQSTPASSKEEEALRGQVTALQQQIQEEAREHGAVVALYRTHLLYAIQGQMDEDVQCILSQILQMQRLQAQGR	NA
Isoform32074_13	chr10	+	720	4	novel_in_catalog	Ankrd24	novel	3161	15	NA	NA	0	232	combination_of_known_splicesites	FALSE	canonical	NA	NA	NA	NA	NA	NA	NA	FALSE	NA	NA	NA	C	coding	117	354	19	372	81469551	81471616	FALSE	20.0	TCATTTGCCTCAAGCTTGAT	-4	TRUE	NA	NA	AATGAA	-11	TRUE	MKQLCLCAAASFAGQDWGKSDQRLLQAVENNDVARVASLIAHKGLVPTKLDPEGKSAFHLAAMRGAAGCLEVMLAQGADVMSTDGAGYNALHLAAKYGHPECLKQLLEVLMSIPCLY	NA
Isoform32075_5	chr10	+	598	3	novel_in_catalog	Ankrd24	novel	3161	15	NA	NA	0	241	combination_of_known_splicesites	FALSE	canonical	NA	NA	NA	NA	NA	NA	NA	FALSE	NA	NA	NA	C	coding	116	351	19	369	81469551	81471744	FALSE	15.0	TCAAGCTTGATCTTTGTTCC	-4	TRUE	NA	NA	AATGAA	-20	TRUE	MKQLCLCAAASFAVPLSSHEGCGGVSGSDAGSRCRCHEHGWSRLQCPSPGSQVRAPRVSEATLGGPDVHSLSILNSSYFSKPQLLLVPSPALPLCYSHQSRAIRRAGTWVLSRGRW	NA
Isoform32090_18	chr10	+	938	5	full-splice_match	Ankrd24	ENSMUST00000132458.2	829	5	21	-130	21	-3	alternative_3end	FALSE	canonical	NA	NA	NA	NA	NA	NA	NA	FALSE	NA	NA	NA	C	coding	139	420	92	511	81480831	81483011	FALSE	50.0	AAGAAACCAAGTCGCAAGAG	-3	TRUE	NA	NA	AATAAA	-23	TRUE	MKSERHAAEAQLATAEQQLRGLRTEAERARQAQSRAQEALDKAKEKDKKITDLSKEVFTLKEALKVQQSTPASSKEEEALRGQVTALQQQIQEEAREHGAVVALYRTHLLYAIQGQMDEDVQCILSQILQMQRLQAQGR	NA
Isoform32093_13	chr10	+	968	4	incomplete-splice_match	Ankrd24	ENSMUST00000154707.8	4635	18	9923	3	-177	-3	3prime_fragment	FALSE	canonical	NA	NA	NA	NA	NA	NA	NA	FALSE	NA	NA	NA	C	coding	135	408	134	541	81479593	81483011	FALSE	50.0	AAGAAACCAAGTCGCAAGAG	-12	TRUE	NA	NA	AATAAA	-23	TRUE	MRGASVPADEHEHALSALRDHVTRLQAQLADLARRHEKTSAEVFQITDLSKEVFTLKEALKVQQSTPASSKEEEALRGQVTALQQQIQEEAREHGAVVALYRTHLLYAIQGQMDEDVQCILSQILQMQRLQAQGR	NA
Isoform32094_194	chr10	+	780	4	incomplete-splice_match	Ankrd24	ENSMUST00000154707.8	4635	18	10111	3	11	-3	3prime_fragment	FALSE	canonical	NA	NA	NA	NA	NA	NA	NA	FALSE	NA	NA	NA	C	coding	23	72	282	353	81482940	81483011	FALSE	50.0	AAGAAACCAAGTCGCAAGAG	-13	TRUE	NA	NA	AATAAA	-23	TRUE	MDEDVQCILSQILQMQRLQAQGR	NA
Isoform32095_4	chr10	+	695	3	novel_in_catalog	Ankrd24	novel	829	5	NA	NA	30	-3	combination_of_known_splicesites	FALSE	canonical	NA	NA	NA	NA	NA	NA	NA	FALSE	NA	NA	NA	C	non_coding	NA	NA	NA	NA	NA	NA	NA	50.0	AAGAAACCAAGTCGCAAGAG	6	TRUE	NA	NA	AATAAA	-23	TRUE	NA	NA
Isoform32099_19	chr10	+	2147	4	full-splice_match	Gm10778	ENSMUST00000189672.7	4735	4	-6	2594	-6	536	alternative_3end	FALSE	canonical	NA	NA	NA	NA	NA	NA	NA	FALSE	NA	NA	NA	A	coding	499	1500	112	1611	81484998	81500065	FALSE	45.0	AATGAAAATGATATACTGCC	-4	TRUE	NA	NA	AATAAA	-12	TRUE	MDAVTYEDVYVKFTHEEWALLDPSQKSLYKDVMLETCRNLTAIGYKLQDDNIEEHCPSSRGCGRYNIYGYKPCEHKGYGKKQCTFAQKRFLQTYERICSEEKPYECNQCSKAFANFRSLQKHEKNHTREKPYECNHCGKAFPSRSALQIHQRTHTGEKPFDCSECGKAFARHSNLDIHKRTHTGEKPYDCNECGKAFSTRSHLQIHEIIHTGEKPYVCNQCGKAFAYRSNLEAHEKTHTGEKPYECNQCGNVYASRSSLRNHEKHHTGEKLYGCNQCGKAFARRSSLEIHERTHTGEKPYVCNQCCKAFARRSSLQIHERSHTGEKPYECNQCGKAFASRTSLQNHEKHHTGEKPYGCNQCDKAFELKCDLQIHERIHTGEKPYVCNQCGKAFVSRRYLRNHEKHHTLEKLYDCSQCGKSFAIFRYLQKHKKTHTGEKPYKCTHCGKAFAYRSNLYRHERSHTGEKLYECNECGKAFAYHTSLHNHKKCHIGENPYECN	NA
Isoform32102_19	chr10	+	2380	4	full-splice_match	Zfp433	ENSMUST00000200889.4	2384	4	-7	11	-7	-11	reference_match	FALSE	canonical	NA	NA	NA	NA	NA	NA	NA	FALSE	NA	NA	NA	A	coding	600	1803	81	1883	81540732	81557302	FALSE	50.0	AATGAAAATGATATTTATAC	30	FALSE	NA	NA	AATAAA	-12	TRUE	MDAVTYEDVHVNFSHEEWALLDSSQKSLYRDVMLETYWNLTAIGYKLEDPNVEEYYQSYRRHRRYNICHCGYKPCEHKGYGKNQYIFACNNFLQIYDRIQTEEKPYGCSQCSKAFANFRSLRKHEKNHTREKPYECSQCSKAFVSRSSLQIHERTHTREKLYDCNECGKAFSTRSHLQIHKRTHTGEKPYDCSECGKAFARSSALLIHKRSHTGEKPYGCNECGKAFACRSHLQIHKRTHTGEKPYDCDECGKAFATRRHLQIHERTHTGEKPYECNQCGKAFIGRSHLQIHKRVHTGEKPYECNQCGKAFAYNSDLHRHEIIHTGEKPYGCNQCGKAFANRSSLRNHEEHHTLEKPYECTLCGKAFAYCSNLYIHERCHTGEKPYVCTQCGKAFARRSHLHIHERCHTGEKPYVCTQCGKAFARRSHLHVHERIHAGEKPYECNQCGKAFLLRSSLLIHERTHTGEKPYVCNQCGKAFARQSHLQIHERSHTGEKPYECNQCSKAFVCRSNLQMHERTHTGERPYECNQCGKAFSRRSLLQKHERSHSGEKPYACNQCGKAFASRSSLRNHEKHHNIEKPNECNQCAKAFTSFPPSSNI	NA
Isoform32103_4	chr10	+	434	4	full-splice_match	Gm32687	ENSMUST00000220314.2	2379	4	-56	2001	-56	-2001	alternative_3end5end	FALSE	canonical	NA	NA	NA	NA	NA	NA	NA	FALSE	NA	NA	NA	C	coding	101	303	130	432	81699841	81714912	FALSE	45.0	AGAGAAACCGTATAGATGTA	NA	FALSE	NA	NA	AATATA	-19	TRUE	MDAVTYEDVHVNFSHEEWALLDSSQKSLYRDVMLETYWNLTAIGYKLEDPNVEEYYQSYRRHRRYNICHCGYKPCEHKGYGKNQYIFACNNFLQIYDRIQT	NA
Isoform32133_58	chr10	+	2959	3	full-splice_match	Zbtb7a	ENSMUST00000119606.8	1841	3	29	-1147	0	1132	alternative_3end	FALSE	canonical	NA	NA	NA	NA	NA	NA	NA	FALSE	NA	NA	NA	C	coding	569	1710	95	1804	80979808	80984269	FALSE	20.0	TCGCTCCGGTAGAATCCACT	6	TRUE	NA	NA	AATAAA	-15	TRUE	MAGGVDGPIGIPFPDHSSDILSGLNEQRTQGLLCDVVILVEGREFPTHRSVLAACSQYFKKLFTSGAVVDQQNVYEIDFVSAEALTALMDFAYTATLTVSTANVGDILSAARLLEIPAVSHVCADLLERQILAADDVGDASQPDGAGPTDQRNLLRAKEYLEFFRSNPMNSLPPTAFPWSGFGAPDDDLDATKEAVAAAVAAVAAGDCNGLDFYGPGPPADRPPAGDGDEGDSTPGLWPERDEDAPPGGLFPPPTAPPATTQNGHYGRAGAGTGEEEAAALSEAAPEPGDSPGFLSGAAEGEDGDAADVDGLAASTLLQQMMSSVGRAGDSDEESRTDDKGVMDYYLKYFSGAHEGDVYPAWSQKGEKKIRAKAFQKCPICEKVIQGAGKLPRHIRTHTGEKPYECNICKVRFTRQDKLKVHMRKHTGEKPYLCQQCGAAFAHNYDLKNHMRVHTGLRPYQCDSCCKTFVRSDHLHRHLKKDGCNGVPSRRGRKPRVRGVPPDVPAGAGAPPGLPDAPRNGQEKHFKDEEEDEEEASPDGSGRLNVAGSGGDDGAGGPAVATAEGNFAT	NA
Isoform32147_42	chr10	+	3030	3	full-splice_match	Zbtb7a	ENSMUST00000048128.15	5938	3	276	2632	-2	1132	alternative_3end5end	FALSE	canonical	NA	NA	NA	NA	NA	NA	NA	FALSE	NA	NA	NA	C	coding	569	1710	166	1875	80979808	80984269	FALSE	20.0	TCGCTCCGGTAGAATCCACT	-25	TRUE	NA	NA	AATAAA	-15	TRUE	MAGGVDGPIGIPFPDHSSDILSGLNEQRTQGLLCDVVILVEGREFPTHRSVLAACSQYFKKLFTSGAVVDQQNVYEIDFVSAEALTALMDFAYTATLTVSTANVGDILSAARLLEIPAVSHVCADLLERQILAADDVGDASQPDGAGPTDQRNLLRAKEYLEFFRSNPMNSLPPTAFPWSGFGAPDDDLDATKEAVAAAVAAVAAGDCNGLDFYGPGPPADRPPAGDGDEGDSTPGLWPERDEDAPPGGLFPPPTAPPATTQNGHYGRAGAGTGEEEAAALSEAAPEPGDSPGFLSGAAEGEDGDAADVDGLAASTLLQQMMSSVGRAGDSDEESRTDDKGVMDYYLKYFSGAHEGDVYPAWSQKGEKKIRAKAFQKCPICEKVIQGAGKLPRHIRTHTGEKPYECNICKVRFTRQDKLKVHMRKHTGEKPYLCQQCGAAFAHNYDLKNHMRVHTGLRPYQCDSCCKTFVRSDHLHRHLKKDGCNGVPSRRGRKPRVRGVPPDVPAGAGAPPGLPDAPRNGQEKHFKDEEEDEEEASPDGSGRLNVAGSGGDDGAGGPAVATAEGNFAT	NA
Isoform32150_77	chr10	+	2994	3	full-splice_match	Zbtb7a	ENSMUST00000048128.15	5938	3	313	2631	6	1133	alternative_3end5end	FALSE	canonical	NA	NA	NA	NA	NA	NA	NA	FALSE	NA	NA	NA	C	coding	569	1710	129	1838	80979808	80984269	FALSE	20.0	CGCTCCGGTAGAATCCACTT	12	TRUE	NA	NA	AATAAA	-16	TRUE	MAGGVDGPIGIPFPDHSSDILSGLNEQRTQGLLCDVVILVEGREFPTHRSVLAACSQYFKKLFTSGAVVDQQNVYEIDFVSAEALTALMDFAYTATLTVSTANVGDILSAARLLEIPAVSHVCADLLERQILAADDVGDASQPDGAGPTDQRNLLRAKEYLEFFRSNPMNSLPPTAFPWSGFGAPDDDLDATKEAVAAAVAAVAAGDCNGLDFYGPGPPADRPPAGDGDEGDSTPGLWPERDEDAPPGGLFPPPTAPPATTQNGHYGRAGAGTGEEEAAALSEAAPEPGDSPGFLSGAAEGEDGDAADVDGLAASTLLQQMMSSVGRAGDSDEESRTDDKGVMDYYLKYFSGAHEGDVYPAWSQKGEKKIRAKAFQKCPICEKVIQGAGKLPRHIRTHTGEKPYECNICKVRFTRQDKLKVHMRKHTGEKPYLCQQCGAAFAHNYDLKNHMRVHTGLRPYQCDSCCKTFVRSDHLHRHLKKDGCNGVPSRRGRKPRVRGVPPDVPAGAGAPPGLPDAPRNGQEKHFKDEEEDEEEASPDGSGRLNVAGSGGDDGAGGPAVATAEGNFAT	NA
Isoform32166_83	chr10	+	2936	3	full-splice_match	Zbtb7a	ENSMUST00000117956.2	1863	3	59	-1132	59	1132	alternative_3end5end	FALSE	canonical	NA	NA	NA	NA	NA	NA	NA	FALSE	NA	NA	NA	C	coding	569	1710	72	1781	80979808	80984269	FALSE	20.0	TCGCTCCGGTAGAATCCACT	-1	TRUE	NA	NA	AATAAA	-15	TRUE	MAGGVDGPIGIPFPDHSSDILSGLNEQRTQGLLCDVVILVEGREFPTHRSVLAACSQYFKKLFTSGAVVDQQNVYEIDFVSAEALTALMDFAYTATLTVSTANVGDILSAARLLEIPAVSHVCADLLERQILAADDVGDASQPDGAGPTDQRNLLRAKEYLEFFRSNPMNSLPPTAFPWSGFGAPDDDLDATKEAVAAAVAAVAAGDCNGLDFYGPGPPADRPPAGDGDEGDSTPGLWPERDEDAPPGGLFPPPTAPPATTQNGHYGRAGAGTGEEEAAALSEAAPEPGDSPGFLSGAAEGEDGDAADVDGLAASTLLQQMMSSVGRAGDSDEESRTDDKGVMDYYLKYFSGAHEGDVYPAWSQKGEKKIRAKAFQKCPICEKVIQGAGKLPRHIRTHTGEKPYECNICKVRFTRQDKLKVHMRKHTGEKPYLCQQCGAAFAHNYDLKNHMRVHTGLRPYQCDSCCKTFVRSDHLHRHLKKDGCNGVPSRRGRKPRVRGVPPDVPAGAGAPPGLPDAPRNGQEKHFKDEEEDEEEASPDGSGRLNVAGSGGDDGAGGPAVATAEGNFAT	NA
Isoform32205_15292	chr10	+	3074	14	full-splice_match	Eef2	ENSMUST00000047864.11	3089	14	15	0	15	0	reference_match	TRUE	canonical	NA	NA	NA	NA	NA	NA	NA	FALSE	NA	NA	NA	A	coding	858	2577	82	2658	81012561	81017916	FALSE	10.0	TGTGCTCGCAACTCTGTTTT	0	TRUE	NA	NA	AATAAA	-20	TRUE	MVNFTVDQIRAIMDKKANIRNMSVIAHVDHGKSTLTDSLVCKAGIIASARAGETRFTDTRKDEQERCITIKSTAISLFYELSENDLNFIKQSKDGSGFLINLIDSPGHVDFSSEVTAALRVTDGALVVVDCVSGVCVQTETVLRQAIAERIKPVLMMNKMDRALLELQLEPEELYQTFQRIVENVNVIISTYGEGESGPMGNIMIDPVLGTVGFGSGLHGWAFTLKQFAEMYVAKFAAKGEGQLSAAERAKKVEDMMKKLWGDRYFDPANGKFSKSANSPDGKKLPRTFCQLILDPIFKVFDAIMNFRKEETAKLIEKLDIKLDSEDKDKEGKPLLKAVMRRWLPAGDALLQMITIHLPSPVTAQKYRCELLYEGPPDDEAAMGIKSCDPKGPLMMYISKMVPTSDKGRFYAFGRVFSGVVSTGLKVRIMGPNYTPGKKEDLYLKPIQRTILMMGRYVEPIEDVPCGNIVGLVGVDQFLVKTGTITTFEHAHNMRVMKFSVSPVVRVAVEAKNPADLPKLVEGLKRLAKSDPMVQCIIEESGEHIIAGAGELHLEICLKDLEEDHACIPIKKSDPVVSYRETVSEESNVLCLSKSPNKHNRLYMKARPFPDGLAEDIDKGEVSARQELKARARYLAEKYEWDVAEARKIWCFGPDGTGPNILTDITKGVQYLNEIKDSVVAGFQWATKEGALCEENMRGVRFDVHDVTLHADAIHRGGGQIIPTARRCLYASVLTAQPRLMEPIYLVEIQCPEQVVGGIYGVLNRKRGHVFEESQVAGTPMFVVKAYLPVNESFGFTADLRSNTGGQAFPQCVFDHWQILPGDPFDNSSRPSQVVAETRKRKGLKEGIPALDNFLDKL	NA
Isoform32256_301	chr10	+	1462	9	novel_not_in_catalog	Dapk3	novel	1676	9	NA	NA	29	16	at_least_one_novel_splicesite	FALSE	canonical	NA	NA	NA	NA	NA	NA	NA	FALSE	NA	NA	NA	C	coding	448	1347	61	1407	81019848	81028778	FALSE	5.0	CTGTCGCCTGTCTCCCACGC	-15	TRUE	NA	NA	AATAAA	-16	TRUE	MSTFRQEDVEDHYEMGEELGSGQFAIVRKCQQKGTGMEYAAKFIKKRRLPSSRRGVSREEIEREVSILREIRHPNIITLHDVFENKTDVVLILELVSGGELFDFLAEKESLTEDEATQFLKQILDGVHYLHSKRIAHFDLKPENIMLLDKHAASPRIKLIDFGIAHRIEAGSEFKNIFGTPEFVAPEIVNYEPLGLEADMWSIGVITYILLSGASPFLGETKQETLTNISAVNYDFDEEYFSSTSELAKDFIRRLLVKDPKRRMTIAQSLEHSWIKVRRREDGARKPERRRLRAARLREYSLKSHSSMPRNTSYASFERFSRVLEDVAAAEQGLRELQRGRRQCRERVCALRAAAEQREARCRDGSAGLGRDLRRLRTELGRTEALRTRAQEEARAALLGAGGLKRRLCRLENRYDALAAQVAAEVQFVRDLVRALEQERLQAECGVR	NA
Isoform32276_8559	chr10	+	1475	9	full-splice_match	Dapk3	ENSMUST00000178422.9	1730	9	57	198	-7	16	alternative_3end5end	FALSE	canonical	NA	NA	NA	NA	NA	NA	NA	FALSE	NA	NA	NA	C	coding	465	1398	23	1420	81018918	81028778	FALSE	5.0	CTGTCGCCTGTCTCCCACGC	-2	TRUE	NA	NA	AATAAA	-16	TRUE	MAEDAPVSPESFRRPAAMSTFRQEDVEDHYEMGEELGSGQFAIVRKCQQKGTGMEYAAKFIKKRRLPSSRRGVSREEIEREVSILREIRHPNIITLHDVFENKTDVVLILELVSGGELFDFLAEKESLTEDEATQFLKQILDGVHYLHSKRIAHFDLKPENIMLLDKHAASPRIKLIDFGIAHRIEAGSEFKNIFGTPEFVAPEIVNYEPLGLEADMWSIGVITYILLSGASPFLGETKQETLTNISAVNYDFDEEYFSSTSELAKDFIRRLLVKDPKRRMTIAQSLEHSWIKVRRREDGARKPERRRLRAARLREYSLKSHSSMPRNTSYASFERFSRVLEDVAAAEQGLRELQRGRRQCRERVCALRAAAEQREARCRDGSAGLGRDLRRLRTELGRTEALRTRAQEEARAALLGAGGLKRRLCRLENRYDALAAQVAAEVQFVRDLVRALEQERLQAECGVR	NA
Isoform32313_178	chr10	+	1615	9	full-splice_match	Dapk3	ENSMUST00000047665.7	1676	9	-137	198	57	16	alternative_3end5end	FALSE	canonical	NA	NA	NA	NA	NA	NA	NA	FALSE	NA	NA	NA	C	coding	448	1347	214	1560	81019848	81028778	FALSE	5.0	CTGTCGCCTGTCTCCCACGC	62	FALSE	NA	NA	AATAAA	-16	TRUE	MSTFRQEDVEDHYEMGEELGSGQFAIVRKCQQKGTGMEYAAKFIKKRRLPSSRRGVSREEIEREVSILREIRHPNIITLHDVFENKTDVVLILELVSGGELFDFLAEKESLTEDEATQFLKQILDGVHYLHSKRIAHFDLKPENIMLLDKHAASPRIKLIDFGIAHRIEAGSEFKNIFGTPEFVAPEIVNYEPLGLEADMWSIGVITYILLSGASPFLGETKQETLTNISAVNYDFDEEYFSSTSELAKDFIRRLLVKDPKRRMTIAQSLEHSWIKVRRREDGARKPERRRLRAARLREYSLKSHSSMPRNTSYASFERFSRVLEDVAAAEQGLRELQRGRRQCRERVCALRAAAEQREARCRDGSAGLGRDLRRLRTELGRTEALRTRAQEEARAALLGAGGLKRRLCRLENRYDALAAQVAAEVQFVRDLVRALEQERLQAECGVR	NA
Isoform32316_792	chr10	+	1473	9	full-splice_match	Dapk3	ENSMUST00000047665.7	1676	9	5	198	5	16	alternative_3end	FALSE	canonical	NA	NA	NA	NA	NA	NA	NA	FALSE	NA	NA	NA	C	coding	448	1347	72	1418	81019848	81028778	FALSE	5.0	CTGTCGCCTGTCTCCCACGC	20	TRUE	NA	NA	AATAAA	-16	TRUE	MSTFRQEDVEDHYEMGEELGSGQFAIVRKCQQKGTGMEYAAKFIKKRRLPSSRRGVSREEIEREVSILREIRHPNIITLHDVFENKTDVVLILELVSGGELFDFLAEKESLTEDEATQFLKQILDGVHYLHSKRIAHFDLKPENIMLLDKHAASPRIKLIDFGIAHRIEAGSEFKNIFGTPEFVAPEIVNYEPLGLEADMWSIGVITYILLSGASPFLGETKQETLTNISAVNYDFDEEYFSSTSELAKDFIRRLLVKDPKRRMTIAQSLEHSWIKVRRREDGARKPERRRLRAARLREYSLKSHSSMPRNTSYASFERFSRVLEDVAAAEQGLRELQRGRRQCRERVCALRAAAEQREARCRDGSAGLGRDLRRLRTELGRTEALRTRAQEEARAALLGAGGLKRRLCRLENRYDALAAQVAAEVQFVRDLVRALEQERLQAECGVR	NA
Isoform32326_1154	chr10	+	1557	9	novel_in_catalog	Dapk3	novel	1482	8	NA	NA	-37	16	combination_of_known_junctions	FALSE	canonical	NA	NA	NA	NA	NA	NA	NA	FALSE	NA	NA	NA	C	coding	448	1347	156	1502	81019848	81028778	FALSE	5.0	CTGTCGCCTGTCTCCCACGC	-4	TRUE	NA	NA	AATAAA	-16	TRUE	MSTFRQEDVEDHYEMGEELGSGQFAIVRKCQQKGTGMEYAAKFIKKRRLPSSRRGVSREEIEREVSILREIRHPNIITLHDVFENKTDVVLILELVSGGELFDFLAEKESLTEDEATQFLKQILDGVHYLHSKRIAHFDLKPENIMLLDKHAASPRIKLIDFGIAHRIEAGSEFKNIFGTPEFVAPEIVNYEPLGLEADMWSIGVITYILLSGASPFLGETKQETLTNISAVNYDFDEEYFSSTSELAKDFIRRLLVKDPKRRMTIAQSLEHSWIKVRRREDGARKPERRRLRAARLREYSLKSHSSMPRNTSYASFERFSRVLEDVAAAEQGLRELQRGRRQCRERVCALRAAAEQREARCRDGSAGLGRDLRRLRTELGRTEALRTRAQEEARAALLGAGGLKRRLCRLENRYDALAAQVAAEVQFVRDLVRALEQERLQAECGVR	NA
Isoform32355_3	chr10	+	1548	2	incomplete-splice_match	Zfr2	ENSMUST00000144087.2	436	3	0	2483	0	-2483	5prime_fragment	TRUE	canonical	NA	NA	NA	NA	NA	NA	NA	FALSE	NA	NA	NA	B	non_coding	NA	NA	NA	NA	NA	NA	NA	30.0	TAAAAACTCAGTTTCTTTTT	-15	TRUE	NA	NA	AATAAA	-15	TRUE	NA	NA
Isoform32357_5	chr10	+	3497	19	novel_in_catalog	Zfr2	novel	3349	18	NA	NA	0	-1	combination_of_known_junctions	TRUE	canonical	NA	NA	NA	NA	NA	NA	NA	FALSE	NA	NA	NA	B	coding	863	2592	220	2811	81069576	81087268	FALSE	5.0	GTGCGCTGTGGCCTTCATGT	-15	TRUE	NA	NA	AATAAA	-15	TRUE	MNGGPSSTQSSSAFPLPATGASYTVQFTPKMESTASLALAPASQLPAPGGGVAVGYSCSQPQASQGPTSSSQPRGPVPTSASAHQEDGHSYREKVTKSRTDSRERPARSLCRPGPSSRSPDSDSVSPGPQRPPPSSQRAPQKLQAPSPPPAPVGSDPWGGPVLGPWDPTFTSDALPFLDRLPKPKAGPRPPSMHYCEVCRVSCAGPQTYRDHLEGQKHRKKQAAQRTSTQPSGGPRGSQSLHCGLCAVSCTGADAYAAHMRGARHQKVFKLHTRLGKPIPSEPTPRSVTYTRGSDSTPETSVKHEAHARHSSHTQGRPAPAKGSAASRKGPPELQTMHGRPGDRRPSHFKVEATRGGPGEASGSSGDMAPVGTEYVEEVCSDEGKVIRFRCKLCECSFNDRNARDMHLTGRRHRLQYRKKVDPTLPVAARPSGPIQRVLAKRLQRHWQQVQTQLEDTRRWDSELRQQEEHSRQPEETPQPQVEEQLPGLPAWALPAPTTRPGMATARRQSGRRPESSDDRHVMCKHASIYPTEEELQAIQTAVSHTERALRLVSDTLAEESSQHGTLASPPPRMLKGVVRVGILAKGLVLRGDHSVQLTLLCSKKPTHSLLQRIKQELPRELSIVAEDKYEVSSDHDANIVISACVEPGVKVTVSATSPLMREDPSVKQGQQDALSDPEDVLDRERCLETLAALRHAKWFQARASGLQPCVIVIRVLRELCRCLPPWGALPAWAMELLVEKVLSSAPRPLSPGDAMRRVLEYVATGALLTDGPGLQDPCEKGPQDALEPMTPQQREDLTASAQRALRLVAFRQIHKVLHMEQLPPRTRFGAGARARKRMREASQAQEGTRERKRGRQGTAGLP	NA
Isoform32361_17	chr10	+	1645	13	full-splice_match	Matk	ENSMUST00000105328.10	2228	13	198	385	49	-1	alternative_3end5end	FALSE	canonical	NA	NA	NA	NA	NA	NA	NA	FALSE	NA	NA	NA	A	coding	454	1365	163	1527	81095035	81098696	FALSE	20.0	TACAACTGTCTGATGCCTGT	5	TRUE	NA	NA	CATAAA	-21	TRUE	MTKCENSRPKPGELAFRKGDMVTILEACEDKSWYRAKHHGSGQEGLLAAAALRQREALSTDPKLSLMPWFHGKISGQEAIQQLQPPEDGLFLVRESARHPGDYVLCVSFGRDVIHYRVLHRDGHLTIDEAVCFCNLMDMVEHYTKDKGAICTKLVKPRRKQGAKSAEEELAKAGWLLDLQHLTLGAQIGEGEFGAVLQGEYLGQKVAVKNIKCDVTAQAFLDETAVMTKLQHRNLVRLLGVILHHGLYIVMEHVSKGNLVNFLRTRGRALVSTSQLLQFALHVAEGMEYLESKKLVHRDLAARNILVSEDLVAKVSDFGLAKAERKGLDSSRLPVKWTAPEALKNGRFSSKSDVWSFGVLLWEVFSYGRAPYPKMSLKEVSEAVEKGYRMEPPDGCPGSVHTLMGSCWEAEPARRPPFRKIVEKLGRELRSVGVSAPAGGQEAEGSAPTRSQDP	NA
Isoform32375_629	chr10	+	2053	11	full-splice_match	Apba3	ENSMUST00000057798.9	2106	11	43	10	-6	0	reference_match	FALSE	canonical	NA	NA	NA	NA	NA	NA	NA	FALSE	NA	NA	NA	C	coding	571	1716	222	1937	81104729	81108954	FALSE	30.0	TTAAGTGGTCAGAAGCTTGA	-24	TRUE	NA	NA	TATAAA	-21	TRUE	MEFLPGPQHPPGPPTMDLEEPKGPEVPSENHPSNTQSALGPGGPVTLSEMELDTSSVQELVQQLEALPSDLGGPFPDGAPCPLHIATGQGLATQENPDAGGLLSAEAGGDDLLGLLRDEASSPAQSVPQDPAQTAPRLLQPPEDPDGDPGWMEGASAEPADSRSSSSSPEPWLETAPLVTQQEPPVGTQSRETLASCPAVTEVPGPCGPEELMDGVIFGAKYLGSTQLLSERSPAPSTRMGQAQEAMDRVKAPEGETQPMVEVDIFISTKRVKVLAADSQDALMDHALQTISYIADIGPVLVLMARRRLARRTTPQDRQRRLYKMLCHVFHSEDAQLIAQAIGQAFSIAYSQFLQENRIDPSQVGTQPSTAASHPHNGDLDHFCNSQNCREVCIQKRPGEGLGVALVESGWGSLLPTAVIANLLHGGPAERCGALSIGDRVTAINGTSLVGLSLAACQAAVREVRRLSSVTLSIIHCPPVTTAVIRRPHVREQLGFCVEDGIICSLLRGGAAERGGVRVGHRIIEVNGQSVVAMPHARIIQLLTETREIHIKTMPAATYRLLTGQEQPVYL	NA
Isoform32376_3939	chr10	+	2018	11	full-splice_match	Apba3	ENSMUST00000057798.9	2106	11	78	10	29	0	alternative_5end	FALSE	canonical	NA	NA	NA	NA	NA	NA	NA	FALSE	NA	NA	NA	C	coding	571	1716	187	1902	81104729	81108954	FALSE	30.0	TTAAGTGGTCAGAAGCTTGA	11	TRUE	NA	NA	TATAAA	-21	TRUE	MEFLPGPQHPPGPPTMDLEEPKGPEVPSENHPSNTQSALGPGGPVTLSEMELDTSSVQELVQQLEALPSDLGGPFPDGAPCPLHIATGQGLATQENPDAGGLLSAEAGGDDLLGLLRDEASSPAQSVPQDPAQTAPRLLQPPEDPDGDPGWMEGASAEPADSRSSSSSPEPWLETAPLVTQQEPPVGTQSRETLASCPAVTEVPGPCGPEELMDGVIFGAKYLGSTQLLSERSPAPSTRMGQAQEAMDRVKAPEGETQPMVEVDIFISTKRVKVLAADSQDALMDHALQTISYIADIGPVLVLMARRRLARRTTPQDRQRRLYKMLCHVFHSEDAQLIAQAIGQAFSIAYSQFLQENRIDPSQVGTQPSTAASHPHNGDLDHFCNSQNCREVCIQKRPGEGLGVALVESGWGSLLPTAVIANLLHGGPAERCGALSIGDRVTAINGTSLVGLSLAACQAAVREVRRLSSVTLSIIHCPPVTTAVIRRPHVREQLGFCVEDGIICSLLRGGAAERGGVRVGHRIIEVNGQSVVAMPHARIIQLLTETREIHIKTMPAATYRLLTGQEQPVYL	NA
Isoform32387_429	chr10	+	1997	11	novel_in_catalog	Apba3	novel	2268	12	NA	NA	23	0	combination_of_known_junctions	FALSE	canonical	NA	NA	NA	NA	NA	NA	NA	FALSE	NA	NA	NA	C	coding	562	1689	193	1881	81104729	81108954	FALSE	30.0	TTAAGTGGTCAGAAGCTTGA	5	TRUE	NA	NA	TATAAA	-21	TRUE	MEFLPGPQHPPGPPTMDLEEPKGPEVPSENHPSNTQSALGPGGPVTLSEMELDTSSVQELVQQLEALPSDLGGPFPDGAPCPLHIATGQGLATQENPDAGGLLSAEAGGDDLLGLLRDEASSPAQSVPQDPAQTAPRLLQPPEDPDGDPGWMEGASAEPADSRSSSSSPEPWLETAPLVTQQEPPVGTQSRETLASCPAVTEVPGPCGPEELMDGVIFGAKYLGSTQLLSERSPAPSTRMGQAQEAMDRVKAPEGETQPMVEVDIFISTKRVKVLAADSQTISYIADIGPVLVLMARRRLARRTTPQDRQRRLYKMLCHVFHSEDAQLIAQAIGQAFSIAYSQFLQENRIDPSQVGTQPSTAASHPHNGDLDHFCNSQNCREVCIQKRPGEGLGVALVESGWGSLLPTAVIANLLHGGPAERCGALSIGDRVTAINGTSLVGLSLAACQAAVREVRRLSSVTLSIIHCPPVTTAVIRRPHVREQLGFCVEDGIICSLLRGGAAERGGVRVGHRIIEVNGQSVVAMPHARIIQLLTETREIHIKTMPAATYRLLTGQEQPVYL	NA
Isoform32400_93	chr10	+	1993	11	novel_in_catalog	Apba3	novel	2268	12	NA	NA	23	0	combination_of_known_junctions	FALSE	canonical	NA	NA	NA	NA	NA	NA	NA	FALSE	NA	NA	NA	C	coding	571	1716	162	1877	81104729	81108954	FALSE	30.0	TTAAGTGGTCAGAAGCTTGA	5	TRUE	NA	NA	TATAAA	-21	TRUE	MEFLPGPQHPPGPPTMDLEEPKGPEVPSENHPSNTQSALGPGGPVTLSEMELDTSSVQELVQQLEALPSDLGGPFPDGAPCPLHIATGQGLATQENPDAGGLLSAEAGGDDLLGLLRDEASSPAQSVPQDPAQTAPRLLQPPEDPDGDPGWMEGASAEPADSRSSSSSPEPWLETAPLVTQQEPPVGTQSRETLASCPAVTEVPGPCGPEELMDGVIFGAKYLGSTQLLSERSPAPSTRMGQAQEAMDRVKAPEGETQPMVEVDIFISTKRVKVLAADSQDALMDHALQTISYIADIGPVLVLMARRRLARRTTPQDRQRRLYKMLCHVFHSEDAQLIAQAIGQAFSIAYSQFLQENRIDPSQVGTQPSTAASHPHNGDLDHFCNSQNCREVCIQKRPGEGLGVALVESGWGSLLPTAVIANLLHGGPAERCGALSIGDRVTAINGTSLVGLSLAACQAAVREVRRLSSVTLSIIHCPPVTTAVIRRPHVREQLGFCVEDGIICSLLRGGAAERGGVRVGHRIIEVNGQSVVAMPHARIIQLLTETREIHIKTMPAATYRLLTGQEQPVYL	NA
Isoform32404_166	chr10	+	1964	11	novel_in_catalog	Apba3	novel	2268	12	NA	NA	4	0	combination_of_known_junctions	FALSE	canonical	NA	NA	NA	NA	NA	NA	NA	FALSE	NA	NA	NA	C	coding	571	1716	133	1848	81104729	81108954	FALSE	30.0	TTAAGTGGTCAGAAGCTTGA	-14	TRUE	NA	NA	TATAAA	-21	TRUE	MEFLPGPQHPPGPPTMDLEEPKGPEVPSENHPSNTQSALGPGGPVTLSEMELDTSSVQELVQQLEALPSDLGGPFPDGAPCPLHIATGQGLATQENPDAGGLLSAEAGGDDLLGLLRDEASSPAQSVPQDPAQTAPRLLQPPEDPDGDPGWMEGASAEPADSRSSSSSPEPWLETAPLVTQQEPPVGTQSRETLASCPAVTEVPGPCGPEELMDGVIFGAKYLGSTQLLSERSPAPSTRMGQAQEAMDRVKAPEGETQPMVEVDIFISTKRVKVLAADSQDALMDHALQTISYIADIGPVLVLMARRRLARRTTPQDRQRRLYKMLCHVFHSEDAQLIAQAIGQAFSIAYSQFLQENRIDPSQVGTQPSTAASHPHNGDLDHFCNSQNCREVCIQKRPGEGLGVALVESGWGSLLPTAVIANLLHGGPAERCGALSIGDRVTAINGTSLVGLSLAACQAAVREVRRLSSVTLSIIHCPPVTTAVIRRPHVREQLGFCVEDGIICSLLRGGAAERGGVRVGHRIIEVNGQSVVAMPHARIIQLLTETREIHIKTMPAATYRLLTGQEQPVYL	NA
Isoform32405_202	chr10	+	1939	11	novel_in_catalog	Apba3	novel	2268	12	NA	NA	29	0	combination_of_known_junctions	FALSE	canonical	NA	NA	NA	NA	NA	NA	NA	FALSE	NA	NA	NA	C	coding	571	1716	108	1823	81104729	81108954	FALSE	30.0	TTAAGTGGTCAGAAGCTTGA	11	TRUE	NA	NA	TATAAA	-21	TRUE	MEFLPGPQHPPGPPTMDLEEPKGPEVPSENHPSNTQSALGPGGPVTLSEMELDTSSVQELVQQLEALPSDLGGPFPDGAPCPLHIATGQGLATQENPDAGGLLSAEAGGDDLLGLLRDEASSPAQSVPQDPAQTAPRLLQPPEDPDGDPGWMEGASAEPADSRSSSSSPEPWLETAPLVTQQEPPVGTQSRETLASCPAVTEVPGPCGPEELMDGVIFGAKYLGSTQLLSERSPAPSTRMGQAQEAMDRVKAPEGETQPMVEVDIFISTKRVKVLAADSQDALMDHALQTISYIADIGPVLVLMARRRLARRTTPQDRQRRLYKMLCHVFHSEDAQLIAQAIGQAFSIAYSQFLQENRIDPSQVGTQPSTAASHPHNGDLDHFCNSQNCREVCIQKRPGEGLGVALVESGWGSLLPTAVIANLLHGGPAERCGALSIGDRVTAINGTSLVGLSLAACQAAVREVRRLSSVTLSIIHCPPVTTAVIRRPHVREQLGFCVEDGIICSLLRGGAAERGGVRVGHRIIEVNGQSVVAMPHARIIQLLTETREIHIKTMPAATYRLLTGQEQPVYL	NA
Isoform32429_9	chr10	-	3303	1	antisense	novelGene_Map2k2_AS	novel	NA	NA	NA	NA	NA	NA	mono-exon	FALSE	NA	NA	NA	NA	NA	NA	NA	NA	NA	NA	NA	NA	B	non_coding	NA	NA	NA	NA	NA	NA	NA	80.0	AAAACCAAAAACAAAATAAA	NA	FALSE	NA	NA	NA	NA	FALSE	NA	NA
Isoform32430_5	chr10	-	2192	1	antisense	novelGene_Map2k2_AS	novel	NA	NA	NA	NA	NA	NA	mono-exon	FALSE	NA	NA	NA	NA	NA	NA	NA	NA	NA	NA	NA	NA	B	non_coding	NA	NA	NA	NA	NA	NA	NA	30.0	ACTTTTACAGCAGTGCACAC	NA	FALSE	NA	NA	AATAAA	-30	TRUE	NA	NA
Isoform32444_8	chr10	-	480	1	antisense	novelGene_Map2k2_AS	novel	NA	NA	NA	NA	NA	NA	mono-exon	FALSE	NA	NA	NA	NA	NA	NA	NA	NA	NA	NA	NA	NA	B	coding	125	378	2	379	80965289	80964912	NA	100.0	AAAAAAAAAAAAAAAAAAAA	-1	TRUE	NA	NA	NA	NA	FALSE	VSSWRWTELGRQRRAGQVRGAPSTVPGAPGPPSGPWLAQLFALQPSALRLGVKVKFALVALNGKDVSPEGPFLLRPGSRRGCWDTHPVTHLGSLLDSPEIPLRTQWEGRGNNPGRTGCGSPKCPS	NA
Isoform32445_3	chr10	+	2245	1	genic	Map2k2	novel	NA	NA	NA	NA	534	705	mono-exon	FALSE	NA	NA	NA	NA	NA	NA	NA	NA	NA	NA	NA	NA	C	coding	3	12	318	329	80965300	80965311	NA	20.0	GACCCTGAACACTCCCTCTC	162	FALSE	NA	NA	ATTAAA	-19	TRUE	MAK	NA
Isoform32449_3	chr10	-	1881	1	antisense	novelGene_Zbtb7a_AS	novel	NA	NA	NA	NA	NA	NA	mono-exon	FALSE	NA	NA	NA	NA	NA	NA	NA	NA	NA	NA	NA	NA	A	non_coding	NA	NA	NA	NA	NA	NA	NA	25.0	AATACATCTGGCTTTTTGTA	NA	FALSE	NA	NA	AATAAA	-29	TRUE	NA	NA
Isoform32456_55	chr10	+	688	1	novel_in_catalog	Zbtb7a	novel	5938	3	NA	NA	5	-6866	mono-exon	FALSE	NA	NA	NA	NA	NA	NA	NA	NA	NA	NA	NA	NA	C	non_coding	NA	NA	NA	NA	NA	NA	NA	100.0	AAAAAAAAAAAAAAAAAAAA	-18	TRUE	NA	NA	AAAACA	-18	TRUE	NA	NA
Isoform32458_9	chr10	-	240	1	intergenic	novelGene_0_213	novel	NA	NA	NA	NA	NA	NA	mono-exon	FALSE	NA	NA	NA	NA	NA	NA	NA	NA	NA	NA	NA	NA	A	non_coding	NA	NA	NA	NA	NA	NA	NA	65.0	AATTAAAAAGGAAAGAAAGG	NA	FALSE	NA	NA	NA	NA	FALSE	NA	NA
Isoform32474_5	chr10	+	711	1	incomplete-splice_match	Zbtb7a	ENSMUST00000048128.15	5938	3	15239	2	13557	-2	mono-exon	FALSE	NA	NA	NA	NA	NA	NA	NA	NA	NA	NA	NA	NA	C	non_coding	NA	NA	NA	NA	NA	NA	NA	5.0	TATCTCTTTGCCTGGTCTCT	42	FALSE	NA	NA	CATAAA	-36	TRUE	NA	NA
Isoform32493_3	chr10	-	3403	1	antisense	novelGene_Dapk3_AS	novel	NA	NA	NA	NA	NA	NA	mono-exon	FALSE	NA	NA	NA	NA	NA	NA	NA	NA	NA	NA	NA	NA	B	non_coding	NA	NA	NA	NA	NA	NA	NA	65.0	AAAAAAAAAAGAAGGTATCG	9341	FALSE	NA	NA	AATAAA	-8	TRUE	NA	NA
Isoform32499_6	chr10	-	824	1	antisense	novelGene_Dapk3_AS	novel	NA	NA	NA	NA	NA	NA	mono-exon	FALSE	NA	NA	NA	NA	NA	NA	NA	NA	NA	NA	NA	NA	B	non_coding	NA	NA	NA	NA	NA	NA	NA	15.0	CTTGGGGTCTTTGACCAGCA	9315	FALSE	NA	NA	AATAAA	-44	TRUE	NA	NA
Isoform32522_3	chr10	+	1290	1	antisense	novelGene_Sgta_AS	novel	NA	NA	NA	NA	NA	NA	mono-exon	FALSE	NA	NA	NA	NA	NA	NA	NA	NA	NA	NA	NA	NA	A	coding	110	333	684	1016	80895411	80895743	NA	20.0	AGCCAAGCTCCGCCCTCAGG	1368	FALSE	NA	NA	NA	NA	FALSE	MCQHTCLTIVLRKLLLREVKLFALACTAGPLPFKPTHYLPLAPKSNTPSQWEGAPTTAQTMVTTSIVQKRKTEAVGRQQAKQGHQGEEWQCKRVLDLRGPEKTEIRPTHT	NA
Isoform32531_15	chr10	-	2684	1	incomplete-splice_match	Nfic	ENSMUST00000105321.10	6237	9	28313	5	1680	-5	mono-exon	FALSE	NA	NA	NA	NA	NA	NA	NA	NA	NA	NA	NA	NA	C	coding	164	495	1763	2257	81232946	81232452	NA	0.0	GCCTTCTCTTGGTTCTTCCT	8797	FALSE	NA	NA	ATTAAA	-15	TRUE	MIPHSHFPISASHIYLMVQFWGLSPLPSVPTPAPLRHGAGNSRCAGQEEGMCFLPSHHPSHSTQPHYPSMGYPAGYSQNVTSHPTSDLMQSSVSPNQSPFGSEGSSVNACPAAPGNWQASGLRDYTGRSTRRSWVSGSGRDCFSPLLFLLVFWVFSCRDLLGLF	NA
Isoform32591_118	chr10	-	1913	1	full-splice_match	S1pr4	ENSMUST00000053646.7	2386	1	473	0	473	0	mono-exon	FALSE	NA	NA	NA	NA	NA	NA	NA	NA	NA	NA	NA	NA	A	coding	386	1161	22	1182	81335472	81334312	NA	15.0	CATTCCGTTTCTCAGTGTAT	1	TRUE	NA	NA	ATTAAA	-17	TRUE	MNISTWSTLVTPESCHRLAASGHSLLIVLHYNHSGRLASRGGSEDGGGLGMLRGPSVAAGCLVVLENAMVLAAIAIYMRSRRWVYYCLLNITLSDLLTGLAYVVNVLLSGTRTFQLSPVHWFLREGLLFMALAASTFSLLFTAGERFATMVRVAESGATKTSRVYGCIGLCWLLAAILGLLPLLGWNCVCAFPRCSSLLPLYSKGYVLFCVVVFALILVAILSLYGAIFRVVRANGQKSPRPPARRKSRRLLNTVLMILVAFVVCWGPLFGLLLADIFGSNVWAQEYLRGMDWILALAVFNSAINPLIYSFRSREVQRAVLAFLCCGCLWLGLRGPGDCLTRITEAHSGASTTDSSLRPRDSFRTSRSLSFRMREPLSSISSVRST	NA
Isoform32611_8	chr10	-	660	1	intergenic	novelGene_0_214	novel	NA	NA	NA	NA	NA	NA	mono-exon	FALSE	NA	NA	NA	NA	NA	NA	NA	NA	NA	NA	NA	NA	A	non_coding	NA	NA	NA	NA	NA	NA	NA	80.0	AAAACAAAACAAAACAAAAC	6455	FALSE	NA	NA	NA	NA	FALSE	NA	NA
Isoform32628_17	chr10	+	1174	1	full-splice_match	BC025920	ENSMUST00000099442.4	2785	1	-699	2310	23	-2046	mono-exon	FALSE	NA	NA	NA	NA	NA	NA	NA	NA	NA	NA	NA	NA	A	coding	122	369	735	1103	81442894	81443262	NA	80.0	AAAAACAAACAAACAAACAA	NA	FALSE	NA	NA	NA	NA	FALSE	MRISPCILFNIFSLFFSQDLTPLHSPFLLEPCILYFSLVSLLLFIKTLFIRVKHSTESIPGCFEISFANSINPKHFPLASGRLSTLANNIVTFFFSPQKPFAGQWWCMPLIPALGRQRQVDF	NA
Isoform32630_16	chr10	+	775	1	novel_in_catalog	Ankrd24	novel	3161	15	NA	NA	0	-1425	mono-exon	FALSE	NA	NA	NA	NA	NA	NA	NA	NA	NA	NA	NA	NA	C	non_coding	NA	NA	NA	NA	NA	NA	NA	100.0	AAAAAAAAAAAAAAAAAAAA	-4	TRUE	NA	NA	NA	NA	FALSE	NA	NA
Isoform32636_21	chr10	+	664	1	antisense	novelGene_Creb3l3_AS	novel	NA	NA	NA	NA	NA	NA	mono-exon	FALSE	NA	NA	NA	NA	NA	NA	NA	NA	NA	NA	NA	NA	A	non_coding	NA	NA	NA	NA	NA	NA	NA	25.0	CAGTCTGCACTGAGACCACC	8804	FALSE	NA	NA	NA	NA	FALSE	NA	NA
Isoform32643_20	chr10	+	2406	4	full-splice_match	Gm32687	ENSMUST00000220314.2	2379	4	-33	6	-33	-6	reference_match	FALSE	canonical	NA	NA	NA	NA	NA	NA	NA	FALSE	NA	NA	NA	C	coding	600	1803	107	1909	81699841	81716412	FALSE	50.0	AATGAAAATGATATTTATAC	4	FALSE	NA	NA	AATAAA	-12	TRUE	MDAVTYEDVHVNFSHEEWALLDSSQKSLYRDVMLETYWNLTAIGYKLEDPNVEEYYQSYRRHRRYNICHCGYKPCEHKGYGKNQYIFACNNFLQIYDRIQTEEKPYRCSQCSKAFANFRSLRKHEKNHTREKPYECSQCSKAFVSRSSLQIHERTHTREKLYDCNECGKAFSTRSHLQIHKRTHTGEKPYDCSECGKAFARSSTLLIHKRSHTGEKPYGCNECGKAFACRSHLQIHKRTHTGEKPYDCDECGKAFATRRHLQIHERTHTGEKPYECNQCGKAFIGRSHLQIHKRVHTGEKPYECNQCGKAFAYNSDLHRHEIIHTGEKPYGCNQCGKAFANRSSLRNHEEHHTLEKPYECTLCGKAFAYCSNLYIHERCHTGEKPYVCTQCGKAFARRSHLHIHERCHTGEKPYVCTQCGKAFARCSHLHVHERIHAGEKPYECNQCGKAFLLRSSLLIHERTHTGEKPYVCNQCGKAFARQSHLQIHERSHTGEKPYECNQCSKAFVCRSNLQMHERTHTGERPYECNQCGKAFSRRSLLQKHERSHSGEKPYACNQCGKAFASRSSLRNHEKHHNIEKPNECNQCAKAFTSFPPSSNI	NA
Isoform32645_3	chr10	+	2554	5	novel_not_in_catalog	Gm32687	novel	2379	4	NA	NA	-33	-6	at_least_one_novel_splicesite	FALSE	canonical	NA	NA	NA	NA	NA	NA	NA	TRUE	NA	NA	NA	C	coding	568	1707	351	2057	81713956	81716412	FALSE	50.0	AATGAAAATGATATTTATAC	4	FALSE	NA	NA	AATAAA	-12	TRUE	MLETYWNLTAIGYKLEDPNVEEYYQSYRRHRRYNICHCGYKPCEHKGYGKNQYIFACNNFLQIYDRIQTEEKPYRCSQCSKAFANFRSLRKHEKNHTREKPYECSQCSKAFVSRSSLQIHERTHTREKLYDCNECGKAFSTRSHLQIHKRTHTGEKPYDCSECGKAFARSSTLLIHKRSHTGEKPYGCNECGKAFACRSHLQIHKRTHTGEKPYDCDECGKAFATRRHLQIHERTHTGEKPYECNQCGKAFIGRSHLQIHKRVHTGEKPYECNQCGKAFAYNSDLHRHEIIHTGEKPYGCNQCGKAFANRSSLRNHEEHHTLEKPYECTLCGKAFAYCSNLYIHERCHTGEKPYVCTQCGKAFARRSHLHIHERCHTGEKPYVCTQCGKAFARCSHLHVHERIHAGEKPYECNQCGKAFLLRSSLLIHERTHTGEKPYVCNQCGKAFARQSHLQIHERSHTGEKPYECNQCSKAFVCRSNLQMHERTHTGERPYECNQCGKAFSRRSLLQKHERSHSGEKPYACNQCGKAFASRSSLRNHEKHHNIEKPNECNQCAKAFTSFPPSSNI	NA
Isoform32648_17	chr10	+	2323	4	genic	Gm33378	novel	2758	1	NA	NA	-17467	-2667	multi-exon	FALSE	canonical	NA	NA	NA	NA	NA	NA	NA	FALSE	NA	NA	NA	A	coding	572	1719	110	1828	81832949	81849902	FALSE	50.0	AATGAAAATGATATTTATAC	1	TRUE	NA	NA	AATAAA	-12	TRUE	MDAVTYEDVHVNFSHEEWALLDSSQKSLYRDVMLETYWNLTAIGYKLEDHNVEEYYQSYRRHRRYNICHCGYKPCEHKGYGKNQYIFACNNFLQIYDRIQTEEKPYGCSQCSKAFANFRSLRKHEKNHTREKPYECSQCSKAFVSRSSLQIHERTHTGEKPYDCNECGKAFSTRSHLQIHKRTHTGEKPYDCSECGKAFARSSNLLIHKRSHTGEKPYGCNECGKAFACRSHLQIHKRTHTGEKPYDCDECGKAFATRSHLQIHERTHTGEKPYECNQCGKAFIGRSHLQIHKRVHTGEKPYECNQCGKAFAYNSDLHRHEIIHTGEKPYGCNQCGKAFASRSSLRNHEEHHTLEKPYECTLCGKAFAYCSNLYIHERCHTGEKPYVCTQCGKAFARRSHLHIHERIHAGEKPYECNQCGKAFLLRSSLQIHERTHTGEKPYVCNQCGKAFARQSLLQIHERSHTGEKPYECNQCSKAFVCRSSLQMHERTHTGERPYECNQCGKAFSRRSLLQKHERSHSGEKPYACHQCGKAFASRSSLRNHEKHHNIEKPNECNQCAKAFTSLPPSSNI	NA
Isoform32650_3	chr10	+	1581	1	intergenic	novelGene_0_215	novel	NA	NA	NA	NA	NA	NA	mono-exon	FALSE	NA	NA	NA	NA	NA	NA	NA	NA	NA	NA	NA	NA	A	coding	113	342	3	344	81832816	81833157	NA	65.0	AAAAAAAAAAAATCTATGTG	NA	FALSE	NA	NA	ATTAAA	-25	TRUE	RRVLPVRHAAGSAVFLREALVVPGSVLRPAARSCEERGRAGDPRHGERGRRPHAGRIRGSPCGVVPGCGNRLLDAAPGVIPFVHLRLLRVFAPRRRKPDLSLAQVPWLRLRTA	NA
Isoform32652_10	chr10	+	2353	4	full-splice_match	Zfp873	ENSMUST00000210325.2	2360	4	12	-5	-8	0	reference_match	FALSE	canonical	NA	NA	NA	NA	NA	NA	NA	FALSE	NA	NA	NA	C	coding	667	2004	93	2096	81884061	81897163	FALSE	35.0	GTTTTATCTATATTATCAAA	9	TRUE	NA	NA	AATAAA	-16	TRUE	MAAVTYEDVHVNFTHEEWALLDSSQKSLYKDVMLETCRNLTAIGYRLEDHNIEEHCQSSRRPGRYICNCGYKPCENEDHGKKQCSFACNSFLQMYERIYNEEKAYECNQYSKAFVNFHSLPQHAKNHPREQPYECNHCGKAYVSPSSQIHKRSHVGEKPYECSKCGKAFENDNHLQNREKHHTLEKLFECSQCGKAFASRSYLPIHRRIHTGEKPYECTQCGKAFTSRSYLKIHKSVHTGEKPYECNQCSKAFANFYSLRQHEKYHTREKPYECSHCSKAFPSPSSLQVHERTHTGEKPYDCTECGKAFISHSSLQIHKRVHTGEKPYECTLCGKAFVNRSYLEVHKRIHTGEKPYECSQCSKAFANFRSLRQHEKNHTREKPYECSQCSKAFVSPCHLQIHQRTHTGEKPYDCSDCGKAFTRLSNLQVHKRTHTGQKPYCCSQCGKAFPCFSNLQIHERTHTGEKPYACNQCGKAFASRASLQYHEKHHTGEKPYGCNQCGKAFVSPSHLQIHQRTHTGEKPYECSQCGKAFARRSNLQIHERSHTGEKPYDCNQCGKAFASRASLQYHEKHHTGEKPYGCSQCGKGFALRSLLQVHERTHTGEKPHQCTQCGKAFVSRSYLQVHRRAHAGEKRYECIQCGKAFVYLTSLCSHRKFCAGEKPCGSA	NA
Isoform32654_17	chr10	+	2304	3	full-splice_match	Zfp873	ENSMUST00000209622.2	2284	3	-20	0	0	0	reference_match	FALSE	canonical	NA	NA	NA	NA	NA	NA	NA	FALSE	NA	NA	NA	C	coding	630	1893	155	2047	81894251	81897163	FALSE	35.0	GTTTTATCTATATTATCAAA	-3	TRUE	NA	NA	AATAAA	-16	TRUE	MGFAGFFPEESLQRCDAGNVQEPHCYRYICNCGYKPCENEDHGKKQCSFACNSFLQMYERIYNEEKAYECNQYSKAFVNFHSLPQHAKNHPREQPYECNHCGKAYVSPSSQIHKRSHVGEKPYECSKCGKAFENDNHLQNREKHHTLEKLFECSQCGKAFASRSYLPIHRRIHTGEKPYECTQCGKAFTSRSYLKIHKSVHTGEKPYECNQCSKAFANFYSLRQHEKYHTREKPYECSHCSKAFPSPSSLQVHERTHTGEKPYDCTECGKAFISHSSLQIHKRVHTGEKPYECTLCGKAFVNRSYLEVHKRIHTGEKPYECSQCSKAFANFRSLRQHEKNHTREKPYECSQCSKAFVSPCHLQIHQRTHTGEKPYDCSDCGKAFTRLSNLQVHKRTHTGQKPYCCSQCGKAFPCFSNLQIHERTHTGEKPYACNQCGKAFASRASLQYHEKHHTGEKPYGCNQCGKAFVSPSHLQIHQRTHTGEKPYECSQCGKAFARRSNLQIHERSHTGEKPYDCNQCGKAFASRASLQYHEKHHTGEKPYGCSQCGKGFALRSLLQVHERTHTGEKPHQCTQCGKAFVSRSYLQVHRRAHAGEKRYECIQCGKAFVYLTSLCSHRKFCAGEKPCGSA	NA
Isoform32655_3	chr10	+	2431	4	novel_not_in_catalog	Zfp873	novel	2360	4	NA	NA	-5	-14	at_least_one_novel_splicesite	FALSE	canonical	NA	NA	NA	NA	NA	NA	NA	TRUE	NA	NA	NA	C	coding	582	1749	160	1908	81894251	81900042	FALSE	75.0	AAAAAAAAAAAAAAGAGTTG	-8	TRUE	NA	NA	NA	NA	FALSE	MGFAGFFPEESLQRCDAGNVQEPHCYRYICNCGYKPCENEDHGKKQCSFACNSFLQMYERIYNEEKAYECNQYSKAFVNFHSLPQHAKNHPREQPYECNHCGKAYVSPSSQIHKRSHVGEKPYECSKCGKAFENDNHLQNREKHHTLEKLFECSQCGKAFASRSYLPIHRRIHTGEKPYECTQCGKAFTSRSYLKIHKSVHTGEKPYECNQCSKAFANFYSLRQHEKYHTREKPYECSHCSKAFPSPSSLQVHERTHTGEKPYDCTECGKAFISHSSLQIHKRVHTGEKPYECTLCGKAFVNRSYLEVHKRIHTGEKPYECSQCSKAFANFRSLRQHEKNHTREKPYECSQCSKAFVSPCHLQIHQRTHTGEKPYDCSDCGKAFTRLSNLQVHKRTHTGQKPYCCSQCGKAFPCFSNLQIHERTHTGEKPYACNQCGKAFASRASLQYHEKHHTGEKPYGCNQCGKAFVSPSHLQIHQRTHTGEKPYECSQCGKAFARRSNLQIHERSHTGEKPYDCNQCGKAFASRASLQYHEKHHTGEKPYGCSQCGKGFALRSLLQVHERTHTGEKPHQCTQCGLKFST	NA
Isoform32656_3	chr10	+	660	2	novel_not_in_catalog	Zfp873	novel	2360	4	NA	NA	0	-7314	at_least_one_novel_splicesite	FALSE	canonical	NA	NA	NA	NA	NA	NA	NA	FALSE	NA	NA	NA	C	non_coding	NA	NA	NA	NA	NA	NA	NA	30.0	TCAAGTATGCCTGTAAATTG	-3	TRUE	NA	NA	AATATA	-23	TRUE	NA	NA
Isoform32660_5	chr10	-	537	1	antisense	novelGene_BC024063_AS	novel	NA	NA	NA	NA	NA	NA	mono-exon	FALSE	NA	NA	NA	NA	NA	NA	NA	NA	NA	NA	NA	NA	A	non_coding	NA	NA	NA	NA	NA	NA	NA	30.0	AAAATGCTATCTGCCAGGTT	NA	FALSE	NA	NA	AATAAA	-19	TRUE	NA	NA
Isoform32661_4	chr10	+	2639	4	full-splice_match	AU041133	ENSMUST00000201286.4	2634	4	-4	-1	-4	1	reference_match	FALSE	canonical	NA	NA	NA	NA	NA	NA	NA	FALSE	NA	NA	NA	C	coding	498	1497	88	1584	81963930	81987845	FALSE	25.0	AGAAGTTTCTGTTTCTCCAA	-1	TRUE	NA	NA	AATAAA	-18	TRUE	MAAVTYEDVHVNFTHEEWVLLDPSQKSLYKDVMLETYWNLTAIGYKLEDLNSEEHSQRSRRYGRHKICHSEYKPCELKGYGKKQCTFADKRFLQIYGRIHTEGKPYECKQCSQIFTNFCHLRKHEKKHTKEKLYECNHCGKSFPSRNSLQIHNRTHTGEKPYDCNECGKAFTCSSNLLLHKRTHTGEKPYDCSDCGKAFASSSNLQIHKRKHTGEKPYGCNQCGKAFAYSNALQKHERSHTREKIYECNQCGKAFARHRSLQNHEEHHTLEKPYECSQCGKAFAYSSNLYIHERSHTGEKPFKCTQCGKAFPSHSSLQIHERTHTGEKPYDCNECGKAFACRSNLLLHKRTHTGEKPYHCIECGKAFACSSSLQKHEKTHTGEKPYECNQCGKAFARRSDLYIHERIHTGEKPYECNQCGKAFVHCISLQRHERTHTGEKPYECNQCGKAFTRRFSLQVHERSHSGEKPYECNQCGKAFASRSSLRYHRKHHTAKKPN	NA
Isoform32662_10	chr10	+	496	4	full-splice_match	AU041133	ENSMUST00000201286.4	2634	4	-4	2142	-4	-1088	alternative_3end	FALSE	canonical	NA	NA	NA	NA	NA	NA	NA	FALSE	NA	NA	NA	C	coding	136	408	88	495	81963930	81986756	FALSE	25.0	ATCACTGTGGTAAATCCTTT	-1	TRUE	NA	NA	ACTAAA	-20	TRUE	MAAVTYEDVHVNFTHEEWVLLDPSQKSLYKDVMLETYWNLTAIGYKLEDLNSEEHSQRSRRYGRHKICHSEYKPCELKGYGKKQCTFADKRFLQIYGRIHTEGKPYECKQCSQIFTNFCHLRKHEKKHTKEKLYEC	NA
Isoform32665_3	chr10	+	3164	5	novel_not_in_catalog	AU041133	novel	2634	4	NA	NA	-35	462	at_least_one_novel_splicesite	FALSE	canonical	NA	NA	NA	NA	NA	NA	NA	TRUE	NA	NA	NA	C	coding	299	900	336	1235	81986105	81987432	FALSE	20.0	GGTGTGAGTATATGGAGCTT	NA	FALSE	NA	NA	AATATA	-18	TRUE	MEDIRSVTLNTSLVNLRDMERSNVPLQIKGFFKYMEESILKGNPMNVSNAVKSSQISVIFENMKKNILKKNYMNVITVVNPFQVAILFKYTTELIQERNPMIATSVVKHLHVAVIYYYTKELIQERNPMIAVTVVKRLQVAVIFRFIKESTLERNPMDVTNVVKPLHIVMLFKNMKEVILERKSMSVINVVKPLHVIEVFKIMKNIILLKNHMNVVNVVRPLHIAVIFIYTKEVILEKSHSNVLNVVKPFQVTVLFKYMKERIQERNPMTVMNVVKPLHVAVIFYYTRELIQERNPIIA	NA
Isoform32667_3	chr10	+	2691	5	novel_not_in_catalog	AU041133	novel	2634	4	NA	NA	-24	0	at_least_one_novel_splicesite	FALSE	canonical	NA	NA	NA	NA	NA	NA	NA	TRUE	NA	NA	NA	C	coding	299	900	325	1224	81986105	81987432	FALSE	25.0	AAGAAGTTTCTGTTTCTCCA	NA	FALSE	NA	NA	AATAAA	-17	TRUE	MEDIRSVTLNTSLVNLRDMERSNVPLQIKGFFKYMEESILKGNPMNVSNAVKSSQISVIFENMKKNILKKNYMNVITVVNPFQVAILFKYTTELIQERNPMIATSVVKHLHVAVIYYYTKELIQERNPMIAVTVVKRLQVAVIFRFIKESTLERNPMDVTNVVKPLHIVMLFKNMKEVILERKSMSVINVVKPLHVIEVFKIMKNIILLKNHMNVVNVVRPLHIAVIFIYTKEVILEKSHSNVLNVVKPFQVTVLFKYMKERIQERNPMTVMNVVKPLHVAVIFYYTRELIQERNPIIA	NA
Isoform32669_6	chr10	+	2106	4	novel_not_in_catalog	Gm15608	novel	2219	2	NA	NA	10	-329	at_least_one_novel_splicesite	FALSE	canonical	NA	NA	NA	NA	NA	NA	NA	TRUE	NA	NA	NA	B	non_coding	NA	NA	NA	NA	NA	NA	NA	5.0	TGCCCTTCTTGTCCATTCTT	6	TRUE	NA	NA	ATTAAA	-21	TRUE	NA	NA
Isoform32670_3	chr10	+	925	8	novel_not_in_catalog	Gm15608	novel	722	6	NA	NA	10	-4	at_least_one_novel_splicesite	FALSE	canonical	NA	NA	NA	NA	NA	NA	NA	TRUE	NA	NA	NA	B	non_coding	NA	NA	NA	NA	NA	NA	NA	20.0	TGAAGGAGGGACTCTGCTTG	6	TRUE	NA	NA	AATACA	-15	TRUE	NA	NA
Isoform32672_9	chr10	-	2415	4	full-splice_match	Zfp938	ENSMUST00000156218.2	2124	4	-3	-288	-3	284	alternative_3end	FALSE	canonical	NA	NA	NA	NA	NA	NA	NA	FALSE	NA	NA	NA	C	coding	541	1626	311	1936	82063355	82060879	FALSE	15.0	GTTTAGGGTACTTGCTGCCA	-3	TRUE	NA	NA	AATAAA	-21	TRUE	MWKLVHNVPLKIFIMYPEVLMKKKIMYFNSSQYSTYKAKGYGKKQCTSLFPRTIRRYVVIPTMRRHGECDISLQVNGFPASMGIHQNTPIGEKPYEYKEYGKSPVRPGLLCICSVTHTIGKCYECDQCGKDLSSSFSLQRCKISHVGKEHDGCEPSSKSFNYHRYLQIQNTTYNEEYLYDYIQCDKASLQLHQRTSSTITSYDYNEGDKDITFHSNHQICRMNTRDTRYEYHQCGKTFACPNYLQIHERIHTRKKPYECNQCGKFFAYKSHFHKHQRTHTGEKPYECSQCGKAFACNGNLQIHERIHTGEQPYKCHQCGKAFAYSNSLHKHERTHTGEKPYECNHCGKAFTCHSTRQIHERIHTGEKPYKCSQCGKTFARNSHVKMHERIHTGEKPYKCNQCGKAFAYHSHLQRHERIHTGEKPYECNQCGKAFAYRSSLRLHETSHTGEKPYECNQCGKTFACSSYLQIHERIHTGEKPFQCKHCSKTFSYRSSLHMHEKNHTGEKLFECKKCGISFAHLGTLQKHEKKHTDKEENSPEG	NA
Isoform32673_30	chr10	-	2118	4	full-splice_match	Zfp938	ENSMUST00000156218.2	2124	4	2	4	2	-4	reference_match	FALSE	canonical	NA	NA	NA	NA	NA	NA	NA	FALSE	NA	NA	NA	C	coding	541	1626	306	1931	82063355	82060879	FALSE	40.0	AATGAAAATGTTATTTATGT	2	TRUE	NA	NA	AGTAAA	-12	TRUE	MWKLVHNVPLKIFIMYPEVLMKKKIMYFNSSQYSTYKAKGYGKKQCTSLFPRTIRRYVVIPTMRRHGECDISLQVNGFPASMGIHQNTPIGEKPYEYKEYGKSPVRPGLLCICSVTHTIGKCYECDQCGKDLSSSFSLQRCKISHVGKEHDGCEPSSKSFNYHRYLQIQNTTYNEEYLYDYIQCDKASLQLHQRTSSTITSYDYNEGDKDITFHSNHQICRMNTRDTRYEYHQCGKTFACPNYLQIHERIHTRKKPYECNQCGKFFAYKSHFHKHQRTHTGEKPYECSQCGKAFACNGNLQIHERIHTGEQPYKCHQCGKAFAYSNSLHKHERTHTGEKPYECNHCGKAFTCHSTRQIHERIHTGEKPYKCSQCGKTFARNSHVKMHERIHTGEKPYKCNQCGKAFAYHSHLQRHERIHTGEKPYECNQCGKAFAYRSSLRLHETSHTGEKPYECNQCGKTFACSSYLQIHERIHTGEKPFQCKHCSKTFSYRSSLHMHEKNHTGEKLFECKKCGISFAHLGTLQKHEKKHTDKEENSPEG	NA
Isoform32674_7	chr10	-	2326	4	full-splice_match	Zfp938	ENSMUST00000041264.15	2035	4	-7	-284	0	284	alternative_3end	FALSE	canonical	NA	NA	NA	NA	NA	NA	NA	FALSE	NA	NA	NA	C	coding	579	1740	108	1847	82077007	82060879	FALSE	15.0	GTTTAGGGTACTTGCTGCCA	0	TRUE	NA	NA	AATAAA	-21	TRUE	MDAVTFMDVHVNFSQEEWALLDPSQKSLYKDVMLETYWNLTCIGYDWEDNNSEECCQSSRRHGRYFNSSQYSTYKAKGYGKKQCTSLFPRTIRRYVVIPTMRRHGECDISLQVNGFPASMGIHQNTPIGEKPYEYKEYGKSPVRPGLLCICSVTHTIGKCYECDQCGKDLSSSFSLQRCKISHVGKEHDGCEPSSKSFNYHRYLQIQNTTYNEEYLYDYIQCDKASLQLHQRTSSTITSYDYNEGDKDITFHSNHQICRMNTRDTRYEYHQCGKTFACPNYLQIHERIHTRKKPYECNQCGKFFAYKSHFHKHQRTHTGEKPYECSQCGKAFACNGNLQIHERIHTGEQPYKCHQCGKAFAYSNSLHKHERTHTGEKPYECNHCGKAFTCHSTRQIHERIHTGEKPYKCSQCGKTFARNSHVKMHERIHTGEKPYKCNQCGKAFAYHSHLQRHERIHTGEKPYECNQCGKAFAYRSSLRLHETSHTGEKPYECNQCGKTFACSSYLQIHERIHTGEKPFQCKHCSKTFSYRSSLHMHEKNHTGEKLFECKKCGISFAHLGTLQKHEKKHTDKEENSPEG	NA
Isoform32675_23	chr10	-	2034	4	full-splice_match	Zfp938	ENSMUST00000041264.15	2035	4	-7	8	0	-4	reference_match	FALSE	canonical	NA	NA	NA	NA	NA	NA	NA	FALSE	NA	NA	NA	C	coding	579	1740	108	1847	82077007	82060879	FALSE	40.0	AATGAAAATGTTATTTATGT	0	TRUE	NA	NA	AGTAAA	-12	TRUE	MDAVTFMDVHVNFSQEEWALLDPSQKSLYKDVMLETYWNLTCIGYDWEDNNSEECCQSSRRHGRYFNSSQYSTYKAKGYGKKQCTSLFPRTIRRYVVIPTMRRHGECDISLQVNGFPASMGIHQNTPIGEKPYEYKEYGKSPVRPGLLCICSVTHTIGKCYECDQCGKDLSSSFSLQRCKISHVGKEHDGCEPSSKSFNYHRYLQIQNTTYNEEYLYDYIQCDKASLQLHQRTSSTITSYDYNEGDKDITFHSNHQICRMNTRDTRYEYHQCGKTFACPNYLQIHERIHTRKKPYECNQCGKFFAYKSHFHKHQRTHTGEKPYECSQCGKAFACNGNLQIHERIHTGEQPYKCHQCGKAFAYSNSLHKHERTHTGEKPYECNHCGKAFTCHSTRQIHERIHTGEKPYKCSQCGKTFARNSHVKMHERIHTGEKPYKCNQCGKAFAYHSHLQRHERIHTGEKPYECNQCGKAFAYRSSLRLHETSHTGEKPYECNQCGKTFACSSYLQIHERIHTGEKPFQCKHCSKTFSYRSSLHMHEKNHTGEKLFECKKCGISFAHLGTLQKHEKKHTDKEENSPEG	NA
Isoform32676_6	chr10	-	550	4	full-splice_match	Zfp938	ENSMUST00000041264.15	2035	4	-33	1518	-26	-1514	alternative_3end	FALSE	canonical	NA	NA	NA	NA	NA	NA	NA	FALSE	NA	NA	NA	C	coding	139	417	134	550	82077007	82062202	FALSE	15.0	AAATCTCCTGTCCGTCCTGG	NA	FALSE	NA	NA	AATACA	-12	TRUE	MDAVTFMDVHVNFSQEEWALLDPSQKSLYKDVMLETYWNLTCIGYDWEDNNSEECCQSSRRHGRYFNSSQYSTYKAKGYGKKQCTSLFPRTIRRYVVIPTMRRHGECDISLQVNGFPASMGIHQNTPIGEKPYEYKEYG	NA
Isoform32677_7	chr10	-	2219	5	novel_not_in_catalog	Zfp938	novel	2124	4	NA	NA	0	1	at_least_one_novel_splicesite	FALSE	canonical	NA	NA	NA	NA	NA	NA	NA	FALSE	NA	NA	NA	C	coding	573	1722	306	2027	82063744	82060879	FALSE	30.0	AAATGTTATTTATGTTGTCA	0	TRUE	NA	NA	AGTAAA	-17	TRUE	MDVHVNFSQEEWALLDPSQKSLYKDVMLETYWNLTCIGYDWEDNNSEECCQSSRRHGRYFNSSQYSTYKAKGYGKKQCTSLFPRTIRRYVVIPTMRRHGECDISLQVNGFPASMGIHQNTPIGEKPYEYKEYGKSPVRPGLLCICSVTHTIGKCYECDQCGKDLSSSFSLQRCKISHVGKEHDGCEPSSKSFNYHRYLQIQNTTYNEEYLYDYIQCDKASLQLHQRTSSTITSYDYNEGDKDITFHSNHQICRMNTRDTRYEYHQCGKTFACPNYLQIHERIHTRKKPYECNQCGKFFAYKSHFHKHQRTHTGEKPYECSQCGKAFACNGNLQIHERIHTGEQPYKCHQCGKAFAYSNSLHKHERTHTGEKPYECNHCGKAFTCHSTRQIHERIHTGEKPYKCSQCGKTFARNSHVKMHERIHTGEKPYKCNQCGKAFAYHSHLQRHERIHTGEKPYECNQCGKAFAYRSSLRLHETSHTGEKPYECNQCGKTFACSSYLQIHERIHTGEKPFQCKHCSKTFSYRSSLHMHEKNHTGEKLFECKKCGISFAHLGTLQKHEKKHTDKEENSPEG	NA
Isoform32678_122	chr10	-	391	3	incomplete-splice_match	Zfp938	ENSMUST00000156218.2	2124	4	2	2582	2	-2582	5prime_fragment	FALSE	canonical	NA	NA	NA	NA	NA	NA	NA	FALSE	NA	NA	NA	C	non_coding	NA	NA	NA	NA	NA	NA	NA	25.0	GTTTTGTGAGGAGTTTTAAA	2	TRUE	NA	NA	AAGAAA	-18	TRUE	NA	NA
Isoform32679_3	chr10	-	572	4	novel_not_in_catalog	Zfp938	novel	2124	4	NA	NA	-5	-2588	at_least_one_novel_splicesite	FALSE	canonical	NA	NA	NA	NA	NA	NA	NA	FALSE	NA	NA	NA	C	non_coding	NA	NA	NA	NA	NA	NA	NA	25.0	AGCACAGTTTTGTGAGGAGT	-5	TRUE	NA	NA	AAGAAA	-12	TRUE	NA	NA
Isoform32680_3	chr10	+	500	5	full-splice_match	Gm4924	ENSMUST00000211099.2	490	5	-5	-5	-5	5	reference_match	FALSE	canonical	NA	NA	NA	NA	NA	NA	NA	FALSE	NA	NA	NA	C	coding	68	207	130	336	82190213	82219612	TRUE	75.0	AAAAAGAAAAAAAAGGATTA	-12	TRUE	NA	NA	NA	NA	FALSE	MDLVTYEDVHVNFTQEEWALLDPSQKSLYKDVMLETYRNLTAIGYKWEDFNIEEHCKCPKRHERSHHL	NA
Isoform32683_3	chr10	+	415	4	novel_in_catalog	Gm4924	novel	1531	7	NA	NA	-2	5	combination_of_known_splicesites	FALSE	canonical	NA	NA	NA	NA	NA	NA	NA	FALSE	NA	NA	NA	C	coding	76	231	127	357	82190213	82236627	FALSE	75.0	AAAAAGAAAAAAAAGGATTA	-9	TRUE	NA	NA	NA	NA	FALSE	MDLVTYEDVHVNFTQEEWALLDPSQKSLYKDVMLETYRNLTAIGYKWEDFNIEEHCKCPKRHERQPITWWLMRRQE	NA
Isoform32685_25	chr10	-	595	2	full-splice_match	1190007I07Rik	ENSMUST00000176200.8	586	2	-15	6	-15	-6	reference_match	FALSE	canonical	NA	NA	NA	NA	NA	NA	NA	FALSE	NA	NA	NA	C	non_coding	NA	NA	NA	NA	NA	NA	NA	40.0	AAGATAGTCTTACTATACAT	283	FALSE	NA	NA	AATAAA	-17	TRUE	NA	NA
Isoform32693_467	chr10	-	648	3	full-splice_match	1190007I07Rik	ENSMUST00000079648.12	716	3	62	6	3	-6	alternative_5end	FALSE	canonical	NA	NA	NA	NA	NA	NA	NA	FALSE	NA	NA	NA	C	non_coding	NA	NA	NA	NA	NA	NA	NA	40.0	AAGATAGTCTTACTATACAT	90	FALSE	NA	NA	AATAAA	-17	TRUE	NA	NA
Isoform32695_50	chr10	-	721	3	full-splice_match	1190007I07Rik	ENSMUST00000079648.12	716	3	-11	6	-11	-6	reference_match	FALSE	canonical	NA	NA	NA	NA	NA	NA	NA	FALSE	NA	NA	NA	C	non_coding	NA	NA	NA	NA	NA	NA	NA	40.0	AAGATAGTCTTACTATACAT	17	TRUE	NA	NA	AATAAA	-17	TRUE	NA	NA
Isoform32699_47	chr10	-	592	3	full-splice_match	1190007I07Rik	ENSMUST00000183363.2	406	3	-17	-169	-11	-6	alternative_3end	FALSE	canonical	NA	NA	NA	NA	NA	NA	NA	FALSE	NA	NA	NA	C	non_coding	NA	NA	NA	NA	NA	NA	NA	40.0	AAGATAGTCTTACTATACAT	17	TRUE	NA	NA	AATAAA	-17	TRUE	NA	NA
Isoform32700_16	chr10	-	619	3	full-splice_match	1190007I07Rik	ENSMUST00000183363.2	406	3	-44	-169	-6	-6	alternative_3end	FALSE	canonical	NA	NA	NA	NA	NA	NA	NA	FALSE	NA	NA	NA	C	non_coding	NA	NA	NA	NA	NA	NA	NA	40.0	AAGATAGTCTTACTATACAT	-10	TRUE	NA	NA	AATAAA	-17	TRUE	NA	NA
Isoform32706_22	chr10	-	560	3	full-splice_match	1190007I07Rik	ENSMUST00000185168.8	469	3	-6	-85	-6	-6	alternative_3end	FALSE	canonical	NA	NA	NA	NA	NA	NA	NA	FALSE	NA	NA	NA	C	non_coding	NA	NA	NA	NA	NA	NA	NA	40.0	AAGATAGTCTTACTATACAT	-10	TRUE	NA	NA	AATAAA	-17	TRUE	NA	NA
Isoform32714_46	chr10	+	2879	10	full-splice_match	Tdg	ENSMUST00000092266.11	2959	10	35	45	4	-45	reference_match	FALSE	canonical	NA	NA	NA	NA	NA	NA	NA	FALSE	NA	NA	NA	C	coding	396	1191	130	1320	82474587	82484554	FALSE	25.0	AACATGCGCAGTCTGAGCGT	0	TRUE	NA	NA	ATTAAA	-17	TRUE	MAEVPNMAVTTGQQVPAVAPNMATVTEQQVPEDAPVQEPAPEAPKRRKRKPRAAEPQEPVEPKKPATSKKSGKSTKSKEKQEKITDAFKVKRKVDRFNGVSEAELLTKTLPDILTFNLDIVIIGINPGLMAAYKGHHYPGPGNHFWKCLFMSGLSEVQLNHMDDHTLPGKYGIGFTNMVERTTPGSKDLSSKEFREGGRILVQKLQKYQPRIAVFNGKCIYEIFSKEVFGVKVKNLEFGLQPHKIPDTETLCYVMPSSSARCAQFPRAQDKVHYYIKLKDLRDQLKGIERNADVQEVQYTFDLQLAQEDAKKMAVKEEKYDPGYEAAYGGAYGENPCNGEPCGIASNGLTAHSAEPRGEAAPSDVPNGQWMAQSFAEQIPSFNNCGTREQEEESHA	NA
Isoform32716_37	chr10	+	2865	10	novel_in_catalog	Tdg	novel	2959	10	NA	NA	-2	-45	combination_of_known_junctions	FALSE	canonical	NA	NA	NA	NA	NA	NA	NA	FALSE	NA	NA	NA	C	coding	395	1188	119	1306	82474587	82484554	FALSE	25.0	AACATGCGCAGTCTGAGCGT	11	FALSE	NA	NA	ATTAAA	-17	TRUE	MAEVPNMAVTTGQQVPAVAPNMATVTEQQVPEDAPVQEPAPEAPKRRKRKPRAAEPQEPVEPKKPATSKKSGKSTKSKEKQEKITDAFKVKRKVDRFNGVSEAELLTKTLPDILTFNLDIVIIGINPGLMAAYKGHHYPGPGNHFWKCLFMSGLSEVQLNHMDDHTLPGKYGIGFTNMVERTTPGSKDLSSKEFREGGRILVQKLQKYQPRIAVFNGKCIYEIFSKEVFGVKVKNLEFGLQPHKIPDTETLCYVMPSSSARCAQFPRAQDKVHYYIKLKDLRDQLKGIERNADVQEVQYTFDLQLAQEDAKKMAVKEEKYDPGYEAAYGGAYGENPCNGEPCGIASNGLTHSAEPRGEAAPSDVPNGQWMAQSFAEQIPSFNNCGTREQEEESHA	NA
Isoform32721_6	chr10	+	1387	9	incomplete-splice_match	Tdg	ENSMUST00000151390.8	3502	10	9	2605	-8	-42	5prime_fragment	FALSE	canonical	NA	NA	NA	NA	NA	NA	NA	FALSE	NA	NA	NA	C	coding	402	1209	149	1357	82465850	82483998	FALSE	15.0	TCACATGTGTTGGGCTATTT	5	FALSE	NA	NA	ACTAAA	-6	TRUE	MDAEAARSYSLEQVQALYSFPFQQMMAEVPNMAVTTGQQVPAVAPNMATVTEQQVPEDAPVQEPAPEAPKRRKRKPRAAEPQEPVEPKKPATSKKSGKSTKSKEKQEKITDAFKVKRKVDRFNGVSEAELLTKTLPDILTFNLDIVIIGINPGLMAAYKGHHYPGPGNHFWKCLFMSGLSEVQLNHMDDHTLPGKYGIGFTNMVERTTPGSKDLSSKEFREGGRILVQKLQKYQPRIAVFNGKCIYEIFSKEVFGVKVKNLEFGLQPHKIPDTETLCYVMPSSSARCAQFPRAQDKVHYYIKLKDLRDQLKGIERNADVQEVQYTFDLQLAQEDAKKMAVKEEKYDPGYEAAYGGAYGENPCNGEPCGIASNGLSMFPPDSSFLRTGLMGITERVIVEDLEY	NA
Isoform32726_244	chr10	+	2961	10	full-splice_match	Tdg	ENSMUST00000151390.8	3502	10	20	521	3	-46	alternative_3end	FALSE	canonical	NA	NA	NA	NA	NA	NA	NA	FALSE	NA	NA	NA	C	coding	421	1266	138	1403	82465850	82484554	FALSE	30.0	AAACATGCGCAGTCTGAGCG	-1	TRUE	NA	NA	ATTAAA	-16	TRUE	MDAEAARSYSLEQVQALYSFPFQQMMAEVPNMAVTTGQQVPAVAPNMATVTEQQVPEDAPVQEPAPEAPKRRKRKPRAAEPQEPVEPKKPATSKKSGKSTKSKEKQEKITDAFKVKRKVDRFNGVSEAELLTKTLPDILTFNLDIVIIGINPGLMAAYKGHHYPGPGNHFWKCLFMSGLSEVQLNHMDDHTLPGKYGIGFTNMVERTTPGSKDLSSKEFREGGRILVQKLQKYQPRIAVFNGKCIYEIFSKEVFGVKVKNLEFGLQPHKIPDTETLCYVMPSSSARCAQFPRAQDKVHYYIKLKDLRDQLKGIERNADVQEVQYTFDLQLAQEDAKKMAVKEEKYDPGYEAAYGGAYGENPCNGEPCGIASNGLTAHSAEPRGEAAPSDVPNGQWMAQSFAEQIPSFNNCGTREQEEESHA	NA
Isoform32731_61	chr10	+	2962	10	novel_in_catalog	Tdg	novel	3502	10	NA	NA	0	-45	combination_of_known_junctions	FALSE	canonical	NA	NA	NA	NA	NA	NA	NA	FALSE	NA	NA	NA	C	coding	420	1263	141	1403	82465850	82484554	FALSE	25.0	AACATGCGCAGTCTGAGCGT	13	FALSE	NA	NA	ATTAAA	-17	TRUE	MDAEAARSYSLEQVQALYSFPFQQMMAEVPNMAVTTGQQVPAVAPNMATVTEQQVPEDAPVQEPAPEAPKRRKRKPRAAEPQEPVEPKKPATSKKSGKSTKSKEKQEKITDAFKVKRKVDRFNGVSEAELLTKTLPDILTFNLDIVIIGINPGLMAAYKGHHYPGPGNHFWKCLFMSGLSEVQLNHMDDHTLPGKYGIGFTNMVERTTPGSKDLSSKEFREGGRILVQKLQKYQPRIAVFNGKCIYEIFSKEVFGVKVKNLEFGLQPHKIPDTETLCYVMPSSSARCAQFPRAQDKVHYYIKLKDLRDQLKGIERNADVQEVQYTFDLQLAQEDAKKMAVKEEKYDPGYEAAYGGAYGENPCNGEPCGIASNGLTHSAEPRGEAAPSDVPNGQWMAQSFAEQIPSFNNCGTREQEEESHA	NA
Isoform32737_11	chr10	-	742	1	intergenic	novelGene_0_216	novel	NA	NA	NA	NA	NA	NA	mono-exon	FALSE	NA	NA	NA	NA	NA	NA	NA	NA	NA	NA	NA	NA	A	non_coding	NA	NA	NA	NA	NA	NA	NA	30.0	AAACAACATTCTTTCTTTTC	NA	FALSE	NA	NA	AATAAA	-17	TRUE	NA	NA
Isoform32748_7	chr10	+	2428	14	incomplete-splice_match	Hcfc2	ENSMUST00000020478.14	3422	15	56	2953	56	-1920	5prime_fragment	FALSE	canonical	NA	NA	NA	NA	NA	NA	NA	FALSE	NA	NA	NA	C	coding	721	2166	82	2247	82534978	82575128	FALSE	35.0	AAATTAGTATATGGATTCTT	1704	FALSE	NA	NA	AATAAA	-23	TRUE	MAAPSLLNWRRVSSFTGPVPRARHGHRAVAIRELMIIFGGGNEGIADELHVYNTVTNQWFLPAVRGDIPPGCAAHGFVCDGTRILVFGGMVEYGRYSNELYELQASRWLWKKVKPQPPPSGFPPCPRLGHSFSLYGNKCYLFGGLANESEDSNNNVPRYLNDFYELELQHGSGVVGWSIPATKGVVPSPRESHTAIIYCKKDSASPKMYVFGGMCGARLDDLWQLDLETMSWSKPETKGTVPLPRSLHTASVIGNKMYIFGGWVPHKGENPETSPHDCEWRCTSSFSYLNLDTAEWTTLVSDSQEDKKNSRPRPRAGHCAVAIGTRLYFWSGRDGYKKALNSQVCCKDLWYLDTEKPPAPSQVQLIKATTNSFHVKWDEVPTVEGYLLQLNTDLTYQATSSDSSAAPSVLGGRMDPHRQGSNSTLHNSVSDTVNSTKTEHTAVRGTSLRSKPDSRAVDSSAALHSPLAPNTSNNSSWVTDMLRKNEVDEICALPATKISRVEVHAAATPFSKETPSNPVAILKAEQWCDVGIFKNNTALVSQFYLLPKGKQSMSKVGNADVPDYSLLKKQDLVPGTVYKFRVAAINGCGIGPLSKVSEFKTCTPGFPGAPSTVRISKNVDGIHLSWEPPTSPSGNILEYSAYLAIRTAQMQDNPSQLVFMRIYCGLKTSCTVTAGQLANAHIDYTSRPAIVFRISAKNEKGYGPATQVRWLQGNSKKAPLS	NA
Isoform32749_332	chr10	+	2371	14	incomplete-splice_match	Hcfc2	ENSMUST00000020478.14	3422	15	113	2953	-91	-1920	5prime_fragment	FALSE	canonical	NA	NA	NA	NA	NA	NA	NA	FALSE	NA	NA	NA	C	coding	721	2166	25	2190	82534978	82575128	FALSE	35.0	AAATTAGTATATGGATTCTT	-4	TRUE	NA	NA	AATAAA	-23	TRUE	MAAPSLLNWRRVSSFTGPVPRARHGHRAVAIRELMIIFGGGNEGIADELHVYNTVTNQWFLPAVRGDIPPGCAAHGFVCDGTRILVFGGMVEYGRYSNELYELQASRWLWKKVKPQPPPSGFPPCPRLGHSFSLYGNKCYLFGGLANESEDSNNNVPRYLNDFYELELQHGSGVVGWSIPATKGVVPSPRESHTAIIYCKKDSASPKMYVFGGMCGARLDDLWQLDLETMSWSKPETKGTVPLPRSLHTASVIGNKMYIFGGWVPHKGENPETSPHDCEWRCTSSFSYLNLDTAEWTTLVSDSQEDKKNSRPRPRAGHCAVAIGTRLYFWSGRDGYKKALNSQVCCKDLWYLDTEKPPAPSQVQLIKATTNSFHVKWDEVPTVEGYLLQLNTDLTYQATSSDSSAAPSVLGGRMDPHRQGSNSTLHNSVSDTVNSTKTEHTAVRGTSLRSKPDSRAVDSSAALHSPLAPNTSNNSSWVTDMLRKNEVDEICALPATKISRVEVHAAATPFSKETPSNPVAILKAEQWCDVGIFKNNTALVSQFYLLPKGKQSMSKVGNADVPDYSLLKKQDLVPGTVYKFRVAAINGCGIGPLSKVSEFKTCTPGFPGAPSTVRISKNVDGIHLSWEPPTSPSGNILEYSAYLAIRTAQMQDNPSQLVFMRIYCGLKTSCTVTAGQLANAHIDYTSRPAIVFRISAKNEKGYGPATQVRWLQGNSKKAPLS	NA
Isoform32750_7	chr10	+	4293	14	incomplete-splice_match	Hcfc2	ENSMUST00000020478.14	3422	15	107	1037	-97	-4	intron_retention	FALSE	canonical	NA	NA	NA	NA	NA	NA	NA	FALSE	NA	NA	NA	C	coding	721	2166	31	2196	82534978	82575128	FALSE	35.0	AGAATTGCCCAAATTGTATT	-10	TRUE	NA	NA	AATAAA	-14	TRUE	MAAPSLLNWRRVSSFTGPVPRARHGHRAVAIRELMIIFGGGNEGIADELHVYNTVTNQWFLPAVRGDIPPGCAAHGFVCDGTRILVFGGMVEYGRYSNELYELQASRWLWKKVKPQPPPSGFPPCPRLGHSFSLYGNKCYLFGGLANESEDSNNNVPRYLNDFYELELQHGSGVVGWSIPATKGVVPSPRESHTAIIYCKKDSASPKMYVFGGMCGARLDDLWQLDLETMSWSKPETKGTVPLPRSLHTASVIGNKMYIFGGWVPHKGENPETSPHDCEWRCTSSFSYLNLDTAEWTTLVSDSQEDKKNSRPRPRAGHCAVAIGTRLYFWSGRDGYKKALNSQVCCKDLWYLDTEKPPAPSQVQLIKATTNSFHVKWDEVPTVEGYLLQLNTDLTYQATSSDSSAAPSVLGGRMDPHRQGSNSTLHNSVSDTVNSTKTEHTAVRGTSLRSKPDSRAVDSSAALHSPLAPNTSNNSSWVTDMLRKNEVDEICALPATKISRVEVHAAATPFSKETPSNPVAILKAEQWCDVGIFKNNTALVSQFYLLPKGKQSMSKVGNADVPDYSLLKKQDLVPGTVYKFRVAAINGCGIGPLSKVSEFKTCTPGFPGAPSTVRISKNVDGIHLSWEPPTSPSGNILEYSAYLAIRTAQMQDNPSQLVFMRIYCGLKTSCTVTAGQLANAHIDYTSRPAIVFRISAKNEKGYGPATQVRWLQGNSKKAPLS	NA
Isoform32755_36	chr10	+	2278	15	full-splice_match	Hcfc2	ENSMUST00000020478.14	3422	15	107	1037	-97	-4	alternative_3end5end	FALSE	canonical	NA	NA	NA	NA	NA	NA	NA	FALSE	NA	NA	NA	C	coding	722	2169	31	2199	82534978	82577146	FALSE	35.0	AGAATTGCCCAAATTGTATT	-10	TRUE	NA	NA	AATAAA	-14	TRUE	MAAPSLLNWRRVSSFTGPVPRARHGHRAVAIRELMIIFGGGNEGIADELHVYNTVTNQWFLPAVRGDIPPGCAAHGFVCDGTRILVFGGMVEYGRYSNELYELQASRWLWKKVKPQPPPSGFPPCPRLGHSFSLYGNKCYLFGGLANESEDSNNNVPRYLNDFYELELQHGSGVVGWSIPATKGVVPSPRESHTAIIYCKKDSASPKMYVFGGMCGARLDDLWQLDLETMSWSKPETKGTVPLPRSLHTASVIGNKMYIFGGWVPHKGENPETSPHDCEWRCTSSFSYLNLDTAEWTTLVSDSQEDKKNSRPRPRAGHCAVAIGTRLYFWSGRDGYKKALNSQVCCKDLWYLDTEKPPAPSQVQLIKATTNSFHVKWDEVPTVEGYLLQLNTDLTYQATSSDSSAAPSVLGGRMDPHRQGSNSTLHNSVSDTVNSTKTEHTAVRGTSLRSKPDSRAVDSSAALHSPLAPNTSNNSSWVTDMLRKNEVDEICALPATKISRVEVHAAATPFSKETPSNPVAILKAEQWCDVGIFKNNTALVSQFYLLPKGKQSMSKVGNADVPDYSLLKKQDLVPGTVYKFRVAAINGCGIGPLSKVSEFKTCTPGFPGAPSTVRISKNVDGIHLSWEPPTSPSGNILEYSAYLAIRTAQMQDNPSQLVFMRIYCGLKTSCTVTAGQLANAHIDYTSRPAIVFRISAKNEKGYGPATQVRWLQDQEKDVGPWF	NA
Isoform32759_7	chr10	+	2350	14	novel_not_in_catalog	Hcfc2	novel	2887	5	NA	NA	141	-1920	at_least_one_novel_splicesite	FALSE	canonical	NA	NA	NA	NA	NA	NA	NA	FALSE	NA	NA	NA	C	coding	632	1899	271	2169	82536857	82575128	FALSE	35.0	AAATTAGTATATGGATTCTT	118	FALSE	NA	NA	AATAAA	-23	TRUE	MVEYGRYSNELYELQASRWLWKKVKPQPPPSGFPPCPRLGHSFSLYGNKCYLFGGLANESEDSNNNVPRYLNDFYELELQHGSGVVGWSIPATKGVVPSPRESHTAIIYCKKDSASPKMYVFGGMCGARLDDLWQLDLETMSWSKPETKGTVPLPRSLHTASVIGNKMYIFGGWVPHKGENPETSPHDCEWRCTSSFSYLNLDTAEWTTLVSDSQEDKKNSRPRPRAGHCAVAIGTRLYFWSGRDGYKKALNSQVCCKDLWYLDTEKPPAPSQVQLIKATTNSFHVKWDEVPTVEGYLLQLNTDLTYQATSSDSSAAPSVLGGRMDPHRQGSNSTLHNSVSDTVNSTKTEHTAVRGTSLRSKPDSRAVDSSAALHSPLAPNTSNNSSWVTDMLRKNEVDEICALPATKISRVEVHAAATPFSKETPSNPVAILKAEQWCDVGIFKNNTALVSQFYLLPKGKQSMSKVGNADVPDYSLLKKQDLVPGTVYKFRVAAINGCGIGPLSKVSEFKTCTPGFPGAPSTVRISKNVDGIHLSWEPPTSPSGNILEYSAYLAIRTAQMQDNPSQLVFMRIYCGLKTSCTVTAGQLANAHIDYTSRPAIVFRISAKNEKGYGPATQVRWLQGNSKKAPLS	NA
Isoform32769_30	chr10	-	2841	8	novel_in_catalog	Nfyb	novel	2554	8	NA	NA	214	-1	combination_of_known_junctions	FALSE	canonical	NA	NA	NA	NA	NA	NA	NA	FALSE	NA	NA	NA	C	coding	205	618	511	1128	82592629	82586249	FALSE	0.0	TTTTGCGCCTTGCGTGTGGG	-5	TRUE	NA	NA	AATAAA	-42	TRUE	MDGDSSTTDASQLGISADYIGGSHYVIQPHDDTEDSMNDHEDTNGSKESFREQDIYLPIANVARIMKNAIPQTGKIAKDAKECVQECVSEFISFITSEASERCHQEKRKTINGEDILFAMSTLGFDSYVEPLKLYLQKFREAMKGEKGIGGAVSATDGLSEELTEEAFTNQLPAGLITADGQQQNVMVYTTSYQQISGVQQIQFS	NA
Isoform32772_13	chr10	-	2805	8	novel_in_catalog	Nfyb	novel	2554	8	NA	NA	175	-76	combination_of_known_junctions	FALSE	canonical	NA	NA	NA	NA	NA	NA	NA	FALSE	NA	NA	NA	C	coding	205	618	550	1167	82592629	82586249	FALSE	25.0	ATCTTGTGTACATCGTAACT	0	TRUE	NA	NA	TATAAA	-15	TRUE	MDGDSSTTDASQLGISADYIGGSHYVIQPHDDTEDSMNDHEDTNGSKESFREQDIYLPIANVARIMKNAIPQTGKIAKDAKECVQECVSEFISFITSEASERCHQEKRKTINGEDILFAMSTLGFDSYVEPLKLYLQKFREAMKGEKGIGGAVSATDGLSEELTEEAFTNQLPAGLITADGQQQNVMVYTTSYQQISGVQQIQFS	NA
Isoform32774_23	chr10	-	1581	8	novel_in_catalog	Nfyb	novel	2554	8	NA	NA	172	470	combination_of_known_junctions	FALSE	canonical	NA	NA	NA	NA	NA	NA	NA	FALSE	NA	NA	NA	C	coding	205	618	553	1170	82592629	82586249	FALSE	25.0	TTTTGAATGAAAGTTGCCTT	-3	TRUE	NA	NA	AATAAA	-19	TRUE	MDGDSSTTDASQLGISADYIGGSHYVIQPHDDTEDSMNDHEDTNGSKESFREQDIYLPIANVARIMKNAIPQTGKIAKDAKECVQECVSEFISFITSEASERCHQEKRKTINGEDILFAMSTLGFDSYVEPLKLYLQKFREAMKGEKGIGGAVSATDGLSEELTEEAFTNQLPAGLITADGQQQNVMVYTTSYQQISGVQQIQFS	NA
Isoform32777_46	chr10	-	1362	8	novel_in_catalog	Nfyb	novel	2554	8	NA	NA	214	293	combination_of_known_junctions	FALSE	canonical	NA	NA	NA	NA	NA	NA	NA	FALSE	NA	NA	NA	C	coding	205	618	511	1128	82592629	82586249	FALSE	15.0	CGAGAGTTTGTTGCTCTGTA	-5	TRUE	NA	NA	ATTAAA	-17	TRUE	MDGDSSTTDASQLGISADYIGGSHYVIQPHDDTEDSMNDHEDTNGSKESFREQDIYLPIANVARIMKNAIPQTGKIAKDAKECVQECVSEFISFITSEASERCHQEKRKTINGEDILFAMSTLGFDSYVEPLKLYLQKFREAMKGEKGIGGAVSATDGLSEELTEEAFTNQLPAGLITADGQQQNVMVYTTSYQQISGVQQIQFS	NA
Isoform32780_108	chr10	-	2535	8	full-splice_match	Nfyb	ENSMUST00000130911.8	2554	8	19	0	19	0	reference_match	FALSE	canonical	NA	NA	NA	NA	NA	NA	NA	FALSE	NA	NA	NA	C	coding	205	618	204	821	82592629	82586249	FALSE	0.0	TTTGCGCCTTGCGTGTGGGT	7004	FALSE	NA	NA	AATAAA	-43	TRUE	MDGDSSTTDASQLGISADYIGGSHYVIQPHDDTEDSMNDHEDTNGSKESFREQDIYLPIANVARIMKNAIPQTGKIAKDAKECVQECVSEFISFITSEASERCHQEKRKTINGEDILFAMSTLGFDSYVEPLKLYLQKFREAMKGEKGIGGAVSATDGLSEELTEEAFTNQLPAGLITADGQQQNVMVYTTSYQQISGVQQIQFS	NA
Isoform32795_10	chr10	-	2414	7	novel_in_catalog	Nfyb	novel	2554	8	NA	NA	9	0	combination_of_known_junctions	FALSE	canonical	NA	NA	NA	NA	NA	NA	NA	FALSE	NA	NA	NA	C	coding	131	396	305	700	82592538	82586249	FALSE	0.0	TTTGCGCCTTGCGTGTGGGT	10	TRUE	NA	NA	AATAAA	-43	TRUE	MIAKDAKECVQECVSEFISFITSEASERCHQEKRKTINGEDILFAMSTLGFDSYVEPLKLYLQKFREAMKGEKGIGGAVSATDGLSEELTEEAFTNQLPAGLITADGQQQNVMVYTTSYQQISGVQQIQFS	NA
Isoform32805_3	chr10	-	1101	3	novel_not_in_catalog	Gm38560	novel	646	4	NA	NA	-118	518	at_least_one_novel_splicesite	FALSE	canonical	NA	NA	NA	NA	NA	NA	NA	FALSE	NA	NA	NA	B	non_coding	NA	NA	NA	NA	NA	NA	NA	25.0	CTGGAGGTCCCAACAAGTGT	-34	TRUE	NA	NA	AATAAA	-25	TRUE	NA	NA
Isoform32806_6	chr10	-	1086	3	novel_in_catalog	Gm38560	novel	646	4	NA	NA	-118	516	combination_of_known_splicesites	FALSE	canonical	NA	NA	NA	NA	NA	NA	NA	FALSE	NA	NA	NA	B	non_coding	NA	NA	NA	NA	NA	NA	NA	30.0	TACTGGAGGTCCCAACAAGT	-34	TRUE	NA	NA	AATAAA	-23	TRUE	NA	NA
Isoform32808_39	chr10	+	3480	16	novel_not_in_catalog	Txnrd1	novel	2297	15	NA	NA	-1	0	at_least_one_novel_splicesite	FALSE	canonical	NA	NA	NA	NA	NA	NA	NA	TRUE	NA	NA	NA	C	coding	497	1494	314	1807	82710483	82731873	FALSE	10.0	CGCGTGCCTTCTGACTGAGT	-2	TRUE	NA	NA	AATAAA	-16	TRUE	MNGSKDPPGSYDFDLIIIGGGSGGLAAAKEAAKFDKKVLVLDFVTPTPLGTRWGLGGTCVNVGCIPKKLMHQAALLGQALKDSRNYGWKVEDTVKHDWEKMTESVQSHIGSLNWGYRVALREKKVVYENAYGRFIGPHRIVATNNKGKEKIYSAERFLIATGERPRYLGIPGDKEYCISSDDLFSLPYCPGKTLVVGASYVALECAGFLAGIGLDVTVMVRSILLRGFDQDMANKIGEHMEEHGIKFIRQFVPTKIEQIEAGTPGRLRVTAQSTNSEETIEGEFNTVLLAVGRDSCTRTIGLETVGVKINEKTGKIPVTDEEQTNVPYIYAIGDILEGKLELTPVAIQAGRLLAQRLYGGSNVKCDYDNVPTTVFTPLEYGCCGLSEEKAVEKFGEENIEVYHSFFWPLEWTVPSRDNNKCYAKIICNLKDDERVVGFHVLGPNAGEVTQGFAAALKCGLTKQQLDSTIGIHPVCAEIFTTLSVTKRSGGDILQSGC	NA
Isoform32816_110	chr10	+	3437	15	full-splice_match	Txnrd1	ENSMUST00000219962.3	2297	15	-33	-1107	-5	0	alternative_3end	TRUE	canonical	NA	NA	NA	NA	NA	NA	NA	FALSE	NA	NA	NA	C	coding	497	1494	271	1764	82710483	82731873	FALSE	10.0	CGCGTGCCTTCTGACTGAGT	NA	FALSE	NA	NA	AATAAA	-16	TRUE	MNGSKDPPGSYDFDLIIIGGGSGGLAAAKEAAKFDKKVLVLDFVTPTPLGTRWGLGGTCVNVGCIPKKLMHQAALLGQALKDSRNYGWKVEDTVKHDWEKMTESVQSHIGSLNWGYRVALREKKVVYENAYGRFIGPHRIVATNNKGKEKIYSAERFLIATGERPRYLGIPGDKEYCISSDDLFSLPYCPGKTLVVGASYVALECAGFLAGIGLDVTVMVRSILLRGFDQDMANKIGEHMEEHGIKFIRQFVPTKIEQIEAGTPGRLRVTAQSTNSEETIEGEFNTVLLAVGRDSCTRTIGLETVGVKINEKTGKIPVTDEEQTNVPYIYAIGDILEGKLELTPVAIQAGRLLAQRLYGGSNVKCDYDNVPTTVFTPLEYGCCGLSEEKAVEKFGEENIEVYHSFFWPLEWTVPSRDNNKCYAKIICNLKDDERVVGFHVLGPNAGEVTQGFAAALKCGLTKQQLDSTIGIHPVCAEIFTTLSVTKRSGGDILQSGC	NA
Isoform32818_1738	chr10	+	3405	15	full-splice_match	Txnrd1	ENSMUST00000219962.3	2297	15	-1	-1107	-1	0	alternative_3end	FALSE	canonical	NA	NA	NA	NA	NA	NA	NA	FALSE	NA	NA	NA	C	coding	497	1494	239	1732	82710483	82731873	FALSE	10.0	CGCGTGCCTTCTGACTGAGT	-2	TRUE	NA	NA	AATAAA	-16	TRUE	MNGSKDPPGSYDFDLIIIGGGSGGLAAAKEAAKFDKKVLVLDFVTPTPLGTRWGLGGTCVNVGCIPKKLMHQAALLGQALKDSRNYGWKVEDTVKHDWEKMTESVQSHIGSLNWGYRVALREKKVVYENAYGRFIGPHRIVATNNKGKEKIYSAERFLIATGERPRYLGIPGDKEYCISSDDLFSLPYCPGKTLVVGASYVALECAGFLAGIGLDVTVMVRSILLRGFDQDMANKIGEHMEEHGIKFIRQFVPTKIEQIEAGTPGRLRVTAQSTNSEETIEGEFNTVLLAVGRDSCTRTIGLETVGVKINEKTGKIPVTDEEQTNVPYIYAIGDILEGKLELTPVAIQAGRLLAQRLYGGSNVKCDYDNVPTTVFTPLEYGCCGLSEEKAVEKFGEENIEVYHSFFWPLEWTVPSRDNNKCYAKIICNLKDDERVVGFHVLGPNAGEVTQGFAAALKCGLTKQQLDSTIGIHPVCAEIFTTLSVTKRSGGDILQSGC	NA
Isoform32825_223	chr10	+	3298	14	full-splice_match	Txnrd1	ENSMUST00000020484.9	3325	14	27	0	-1	0	reference_match	FALSE	canonical	NA	NA	NA	NA	NA	NA	NA	FALSE	NA	NA	NA	C	coding	497	1494	132	1625	82710483	82731873	FALSE	10.0	CGCGTGCCTTCTGACTGAGT	-2	TRUE	NA	NA	AATAAA	-16	TRUE	MNGSKDPPGSYDFDLIIIGGGSGGLAAAKEAAKFDKKVLVLDFVTPTPLGTRWGLGGTCVNVGCIPKKLMHQAALLGQALKDSRNYGWKVEDTVKHDWEKMTESVQSHIGSLNWGYRVALREKKVVYENAYGRFIGPHRIVATNNKGKEKIYSAERFLIATGERPRYLGIPGDKEYCISSDDLFSLPYCPGKTLVVGASYVALECAGFLAGIGLDVTVMVRSILLRGFDQDMANKIGEHMEEHGIKFIRQFVPTKIEQIEAGTPGRLRVTAQSTNSEETIEGEFNTVLLAVGRDSCTRTIGLETVGVKINEKTGKIPVTDEEQTNVPYIYAIGDILEGKLELTPVAIQAGRLLAQRLYGGSNVKCDYDNVPTTVFTPLEYGCCGLSEEKAVEKFGEENIEVYHSFFWPLEWTVPSRDNNKCYAKIICNLKDDERVVGFHVLGPNAGEVTQGFAAALKCGLTKQQLDSTIGIHPVCAEIFTTLSVTKRSGGDILQSGC	NA
Isoform32864_5	chr10	-	681	1	genic	Gm38560	novel	NA	NA	NA	NA	-118	-12713	mono-exon	FALSE	NA	NA	NA	NA	NA	NA	NA	NA	NA	NA	NA	NA	B	non_coding	NA	NA	NA	NA	NA	NA	NA	95.0	AAAAAAAAAAAAAAAAAAAC	-34	TRUE	NA	NA	AATGAA	-28	TRUE	NA	NA
Isoform32894_5	chr10	-	4687	11	novel_in_catalog	Slc41a2	novel	4742	11	NA	NA	-24	-1	combination_of_known_junctions	FALSE	canonical	NA	NA	NA	NA	NA	NA	NA	FALSE	NA	NA	NA	C	coding	573	1722	250	1971	83152473	83069429	FALSE	10.0	ATTTTCTTGTGCCATTGTGG	-5	TRUE	NA	NA	AATAAA	-12	TRUE	MTHSKGRPVTYKTSASPESGGGFVDWTLNLNTIQSDKFLNLLLSMVPVIYQKNQEDRHKKVNGIWQDGLSGAAQTFSKRSEPHLDYHEFSEQAFHSSSSGHTPASCSPKYDDYAGYNYCDGREASETTAMLQDEDLSSEGDDVIVETSQRIPKESSGVMALQILVPFLLAGFGTVSAGMVLDIVQHWEVFKNVTEVFILVPALLGLKGNLEMTLASRLSTAVNVGKMDSPIEKWNLIIGNLALKQVQATVVGFLAAVAAIILGWIPEGKYYLSHSILLCSSSVATAFIASLLQGIIMVGVIVGSKKTGINPDNVATPIAASFGDLITLAILAWISQGLYSCLETYYYISPLVCAFFLALTPIWIIIAAKHPATRTVLHSGWEPVITAMVISSIGGLILDTTVSDPNLVGIVVYTPVINGIGGNLVAIQASRISTYLHLHSIPGELPEEPKGCSYPFRTFFGSGVNNKSAQVLLLFVIPGHLIFLYTIHLMKSGHTSLTVVFVVVYLFAAVLQVFTLLWIADWMVHRFWRKGKDPDSFSIPYLTALGDLLGTALLALSFHFLWLIGDRDGDVGD	NA
Isoform32896_6	chr10	-	2190	11	novel_in_catalog	Slc41a2	novel	4742	11	NA	NA	-21	-2495	combination_of_known_junctions	FALSE	canonical	NA	NA	NA	NA	NA	NA	NA	FALSE	NA	NA	NA	C	coding	573	1722	247	1968	83152473	83069429	FALSE	40.0	CATAGATACAAGCTCACATT	-2	TRUE	NA	NA	AATAAA	-15	TRUE	MTHSKGRPVTYKTSASPESGGGFVDWTLNLNTIQSDKFLNLLLSMVPVIYQKNQEDRHKKVNGIWQDGLSGAAQTFSKRSEPHLDYHEFSEQAFHSSSSGHTPASCSPKYDDYAGYNYCDGREASETTAMLQDEDLSSEGDDVIVETSQRIPKESSGVMALQILVPFLLAGFGTVSAGMVLDIVQHWEVFKNVTEVFILVPALLGLKGNLEMTLASRLSTAVNVGKMDSPIEKWNLIIGNLALKQVQATVVGFLAAVAAIILGWIPEGKYYLSHSILLCSSSVATAFIASLLQGIIMVGVIVGSKKTGINPDNVATPIAASFGDLITLAILAWISQGLYSCLETYYYISPLVCAFFLALTPIWIIIAAKHPATRTVLHSGWEPVITAMVISSIGGLILDTTVSDPNLVGIVVYTPVINGIGGNLVAIQASRISTYLHLHSIPGELPEEPKGCSYPFRTFFGSGVNNKSAQVLLLFVIPGHLIFLYTIHLMKSGHTSLTVVFVVVYLFAAVLQVFTLLWIADWMVHRFWRKGKDPDSFSIPYLTALGDLLGTALLALSFHFLWLIGDRDGDVGD	NA
Isoform32897_4	chr10	-	4825	11	novel_in_catalog	Slc41a2	novel	4742	11	NA	NA	8	-1	combination_of_known_junctions	FALSE	canonical	NA	NA	NA	NA	NA	NA	NA	FALSE	NA	NA	NA	C	coding	573	1722	388	2109	83152473	83069429	FALSE	10.0	ATTTTCTTGTGCCATTGTGG	2	TRUE	NA	NA	AATAAA	-12	TRUE	MTHSKGRPVTYKTSASPESGGGFVDWTLNLNTIQSDKFLNLLLSMVPVIYQKNQEDRHKKVNGIWQDGLSGAAQTFSKRSEPHLDYHEFSEQAFHSSSSGHTPASCSPKYDDYAGYNYCDGREASETTAMLQDEDLSSEGDDVIVETSQRIPKESSGVMALQILVPFLLAGFGTVSAGMVLDIVQHWEVFKNVTEVFILVPALLGLKGNLEMTLASRLSTAVNVGKMDSPIEKWNLIIGNLALKQVQATVVGFLAAVAAIILGWIPEGKYYLSHSILLCSSSVATAFIASLLQGIIMVGVIVGSKKTGINPDNVATPIAASFGDLITLAILAWISQGLYSCLETYYYISPLVCAFFLALTPIWIIIAAKHPATRTVLHSGWEPVITAMVISSIGGLILDTTVSDPNLVGIVVYTPVINGIGGNLVAIQASRISTYLHLHSIPGELPEEPKGCSYPFRTFFGSGVNNKSAQVLLLFVIPGHLIFLYTIHLMKSGHTSLTVVFVVVYLFAAVLQVFTLLWIADWMVHRFWRKGKDPDSFSIPYLTALGDLLGTALLALSFHFLWLIGDRDGDVGD	NA
[truncated: 32,312,018 more chars]
