## Supplemental_Data for "The Circadian Isoform Landscape of Mouse Livers": R2C2_TSS_combined_data.tsv (part 1 of 3)

			JTK output					RawCounts												QuantileNormalized
TSS	Gene	GeneLocation	BH.Q	ADJ.P	PER	LAG	AMP	CT18	CT20	CT22	CT24	CT26	CT28	CT30	CT32	CT34	CT36	CT38	CT40	CT18	CT20	CT22	CT24	CT26	CT28	CT30	CT32	CT34	CT36	CT38	CT40
GL456233.2~+~251199~251421	Locus8977	GL456233.2_251199_251421	1	1	22	17	1.53206469280656	4	1	2	4	0	2	9	3	3	1	3	0	3.5	1.083333333	2	4.333333333	0	1.083333333	8	3.083333333	3.25	1	4.25	0
JH584304.1~+~20204~20404	Locus8978	JH584304.1_20204_20404	1	1	0	0	0	0	0	0	17	0	0	0	0	0	0	0	0	0	0	0	18	0	0	0	0	0	0	0	0
JH584304.1~+~38026~38226	Locus8978	JH584304.1_38026_38226	1	1	0	0	0	0	0	0	0	0	0	0	0	0	0	0	5	0	0	0	0	0	0	0	0	0	0	0	5.083333333
JH584304.1~+~56906~57106	Locus8979	JH584304.1_56906_57106	1	1	24	20	4.12478955703938	5	5	4	14	5	2	0	7	11	7	14	14	4.416666667	5.833333333	4.25	14.75	5.25	1.083333333	0	7.25	11.75	6.833333333	19.83333333	13.91666667
JH584304.1~+~59048~59248	Locus8979	JH584304.1_59048_59248	1	1	24	0	0.648181216323371	0	0	2	0	1	0	0	0	0	0	1	2	0	0	2	0	1.083333333	0	0	0	0	0	1.25	2
JH584304.1~+~59465~59665	Locus8979	JH584304.1_59465_59665	1	1	20	7	0.766032346049724	0	1	2	1	1	4	0	0	1	0	1	1	0	1.083333333	2	1.083333333	1.083333333	2.75	0	0	1.083333333	0	1.25	1.083333333
MU069435.1~+~0~135	Locus8980	MU069435.1_0_135	1	1	24	2	707.961201998333	3901	1404	4724	1977	1494	1229	2623	3279	2023	1877	2331	3997	3368.5	1481.25	4594.416667	2243.833333	1704.25	873.8333333	2426.25	3495.916667	2189.25	1884	2909.416667	3576.75
chr1~+~4567165~4567365	ENSMUSG00000104238.2_Gm37587	chr1_4567165_4567365	1	1	0	0	0	0	0	0	0	0	0	0	1	1	0	1	0	0	0	0	0	0	0	0	1.083333333	1.083333333	0	1.25	0
chr1~+~4855900~4856109	ENSMUSG00000120403.1_ENSMUSG00000120403	chr1_4855900_4856109	1	1	22	2	0.854420693698043	2	2	1	3	1	0	2	0	3	0	2	1	2	2.083333333	1.083333333	3.25	1.083333333	0	2	0	3.25	0	2.833333333	1.083333333
chr1~+~4877972~4878217	ENSMUSG00000025903.15_Lypla1	chr1_4877972_4878217	1	1	24	14	65.9966329578848	745	669	517	607	639	1137	796	436	650	737	430	663	672.3333333	706.625	557.2083333	681.5	716.2916667	793.1666667	729.4166667	464.7916667	718	737.8333333	562.6666667	614.75
chr1~+~4927913~4928134	ENSMUSG00000033813.16_Tcea1	chr1_4927913_4928134	1	1	20	9	19.7989898732233	245	202	184	244	240	365	273	152	211	284	177	239	227.0416667	220.0416667	203.5833333	274.1666667	263.3333333	249.8333333	248.0416667	162.8333333	226.0833333	279.0416667	234.6666667	226.0833333
chr1~+~5153251~5153454	ENSMUSG00000033793.13_Atp6v1h	chr1_5153251_5153454	1	1	22	11	7.83710011690299	252	219	179	218	221	428	253	179	241	236	177	258	234.1666667	240.5	197.2916667	245.9583333	240.5833333	297.375	229.9166667	191.4166667	260.75	231.1666667	234.6666667	241.5
chr1~+~5184422~5184622	ENSMUSG00000033793.13_Atp6v1h	chr1_5184422_5184622	1	1	22	17	1.41421356254987	9	2	1	5	1	8	10	0	2	7	3	1	8.416666667	2.083333333	1.083333333	5.333333333	1.083333333	5.25	8.666666667	0	2.083333333	6.833333333	4.25	1.083333333
chr1~+~6284787~6284989	ENSMUSG00000025907.15_Rb1cc1	chr1_6284787_6284989	1	1	22	20	0.736569563618136	0	1	0	1	0	0	1	0	3	1	1	0	0	1.083333333	0	1.083333333	0	0	0.916666667	0	3.25	1	1.25	0
chr1~+~7159146~7159492	ENSMUSG00000051285.18_Pcmtd1	chr1_7159146_7159492	1	0.104994350749559	22	21	7.3362328512749	39	39	26	26	20	32	25	33	29	27	33	31	36.25	44.16666667	28.66666667	28.08333333	20.91666667	21	21.70833333	35	31.33333333	26.58333333	46.58333333	30.66666667
chr1~+~9615580~9615780	ENSMUSG00000061024.9_Rrs1	chr1_9615580_9615780	1	1	22	6	2.59272486423282	7	9	19	10	11	14	8	3	12	18	4	11	6.5	10.5	21.08333333	10.75	11.375	9.333333333	7.166666667	3.083333333	13	17.75	5.583333333	11
chr1~+~9618168~9618414	ENSMUSG00000025911.15_Adhfe1	chr1_9618168_9618414	1	1	24	14	25.8535917048108	630	544	514	389	507	911	615	514	489	601	397	556	570.5	573.4166667	553.0833333	433	557.5	635.5833333	564.9166667	549.75	534.75	602.0833333	517.375	513.875
chr1~+~9691977~9692177	ENSMUSG00000067879.4_Vxn	chr1_9691977_9692177	1	1	0	0	0	0	0	2	0	1	0	0	0	0	1	0	0	0	0	2	0	1.083333333	0	0	0	0	1	0	0
chr1~+~9816093~9816293	ENSMUSG00000097893.10_1700034P13Rik	chr1_9816093_9816293	1	1	22	5	4.56673129775584	14	14	10	9	6	28	3	6	9	6	5	6	12.91666667	16.5	10.91666667	9.75	6.25	18.41666667	2.75	6.25	9.75	5.833333333	7.083333333	6
chr1~+~9818693~9818920	ENSMUSG00000097893.10_1700034P13Rik	chr1_9818693_9818920	1	1	20	9	2.2391714739931	3	3	7	5	12	5	7	2	9	3	4	2	2.75	3.25	7.583333333	5.333333333	12.5	3.25	6.166666667	2	9.75	3	5.583333333	2
chr1~+~9818978~9819178	ENSMUSG00000097893.10_1700034P13Rik	chr1_9818978_9819178	1	1	0	0	0	0	0	0	0	0	1	0	0	0	2	0	0	0	0	0	0	0	0.5	0	0	0	2	0	0
chr1~+~9868133~9868310	ENSMUSG00000025915.15_Sgk3	chr1_9868133_9868310	1	1	20	0	2.35702260371946	3	4	7	5	2	5	1	4	8	9	2	4	2.75	4.5	7.583333333	5.333333333	2	3.25	0.916666667	4.25	8.583333333	8.666666667	2.833333333	4
chr1~+~9868312~9868475	ENSMUSG00000025915.15_Sgk3	chr1_9868312_9868475	1	1	22	7	1.4142135623731	1	5	1	4	1	3	4	1	0	3	0	0	0.916666667	5.833333333	1.083333333	4.333333333	1.083333333	2	3.416666667	1.083333333	0	3	0	0
chr1~+~9918419~9918645	ENSMUSG00000025915.15_Sgk3	chr1_9918419_9918645	1	1	20	19	0.766032346756831	5	3	2	1	0	2	2	3	0	1	0	2	4.416666667	3.25	2	1.083333333	0	1.083333333	2	3.083333333	0	1	0	2
chr1~+~10108341~10108541	ENSMUSG00000056763.17_Cspp1	chr1_10108341_10108541	1	0.289005180776014	24	1	0.766032346049724	3	2	1	1	1	1	0	0	3	0	1	2	2.75	2.083333333	1.083333333	1.083333333	1.083333333	0.5	0	0	3.25	0	1.25	2
chr1~+~10109890~10110162	ENSMUSG00000056763.17_Cspp1	chr1_10109890_10110162	1	1	22	3	0.883883476483185	3	1	2	3	5	2	0	2	1	4	2	1	2.75	1.083333333	2	3.25	5.25	1.083333333	0	2	1.083333333	3.916666667	2.833333333	1.083333333
chr1~+~11063638~11063870	ENSMUSG00000048960.14_Prex2	chr1_11063638_11063870	1	1	22	21	0.707106781186548	1	0	3	0	1	0	2	0	2	1	5	0	0.916666667	0	3.083333333	0	1.083333333	0	2	0	2.083333333	1	7.083333333	0
chr1~+~13659611~13659811	Locus16	chr1_13659611_13659811	1	1	22	2	1.72357277931899	1	3	8	1	1	4	0	1	0	1	4	1	0.916666667	3.25	8.583333333	1.083333333	1.083333333	2.75	0	1.083333333	0	1	5.583333333	1.083333333
chr1~+~13694968~13695171	Locus17	chr1_13694968_13695171	1	1	0	0	0	1	0	9	0	0	0	0	0	0	0	0	1	0.916666667	0	9.75	0	0	0	0	0	0	0	0	1.083333333
chr1~+~13730817~13731017	Locus18	chr1_13730817_13731017	1	1	20	0	0.766032346049724	2	1	0	0	0	0	0	1	1	1	0	2	2	1.083333333	0	0	0	0	0	1.083333333	1.083333333	1	0	2
chr1~+~13738870~13739112	ENSMUSG00000067813.4_Xkr9	chr1_13738870_13739112	1	1	20	15	2.82842712474619	20	18	10	35	15	34	29	15	18	29	13	16	18.58333333	21	10.91666667	38.5	15.66666667	22.25	25.41666667	15.75	19.75	28.41666667	18.33333333	15.75
chr1~+~13739115~13739364	ENSMUSG00000067813.4_Xkr9	chr1_13739115_13739364	1	1	22	3	2.29809703991694	6	8	5	8	10	6	8	4	2	8	8	7	5.416666667	9.5	5.333333333	8.5	10.41666667	3.916666667	7.166666667	4.25	2.083333333	7.666666667	11.25	7.083333333
chr1~+~15875770~15875980	ENSMUSG00000025925.15_Terf1	chr1_15875770_15875980	1	1	20	13	12.1386664127261	33	27	24	28	37	52	60	52	44	25	18	38	30.66666667	30.5	26.625	30.41666667	38.83333333	34.08333333	52.58333333	55	47.66666667	24.41666667	25.5	37.41666667
chr1~+~16175459~16175662	ENSMUSG00000025921.8_Rdh10	chr1_16175459_16175662	1	1	20	7	12.6984592552382	127	125	80	124	178	193	138	98	110	118	84	126	118.125	139.5833333	87.58333333	136.0833333	191.4166667	129.3333333	123.75	104.8333333	120.1666667	113.9583333	115.75	122.8333333
chr1~+~16735331~16735533	ENSMUSG00000025940.7_Tmem70	chr1_16735331_16735533	1	0.177550154320988	20	5	47.9654099669172	281	215	218	297	232	333	168	173	175	186	162	289	258.5	236	238.75	333.5833333	253.25	226	150.5	185.4166667	192.0416667	182.75	212.0833333	270.1666667
chr1~+~16757825~16758025	ENSMUSG00000025779.11_Ly96	chr1_16757825_16758025	1	1	20	0	0.707106781186548	0	0	1	1	0	0	0	0	2	1	0	0	0	0	1.083333333	1.083333333	0	0	0	0	2.083333333	1	0	0
chr1~+~16758545~16758745	ENSMUSG00000025779.11_Ly96	chr1_16758545_16758745	1	1	24	0	2.40121677807395	6	1	6	2	2	3	2	5	2	8	3	6	5.416666667	1.083333333	6.5	2	2	2	2	5.25	2.083333333	7.666666667	4.25	6
chr1~+~20960699~20960899	ENSMUSG00000025931.16_Paqr8	chr1_20960699_20960899	1	1	20	3	0.707106781186548	0	1	0	1	0	0	1	0	0	1	0	0	0	1.083333333	0	1.083333333	0	0	0.916666667	0	0	1	0	0
chr1~+~21021746~21021946	ENSMUSG00000041809.6_Efhc1	chr1_21021746_21021946	1	1	20	19	0.648181216323371	1	0	0	0	0	1	0	1	1	0	0	0	0.916666667	0	0	0	0	0.5	0	1.083333333	1.083333333	0	0	0
chr1~+~21149584~21149784	Locus26	chr1_21149584_21149784	1	1	22	13	0.353553390593274	1	0	3	0	2	1	1	2	0	2	1	1	0.916666667	0	3.083333333	0	2	0.5	0.916666667	2	0	2	1.25	1.083333333
chr1~+~21236607~21236807	ENSMUSG00000100819.2_Gm2693	chr1_21236607_21236807	1	1	22	0	0.677643998754959	1	1	1	0	0	1	0	0	0	0	1	0	0.916666667	1.083333333	1.083333333	0	0	0.5	0	0	0	0	1.25	0
chr1~+~21288728~21288951	ENSMUSG00000025933.16_Tmem14a	chr1_21288728_21288951	1	0.177550154320988	20	4	1.88561808339983	5	7	6	13	4	12	2	1	5	4	6	14	4.416666667	8.166666667	6.5	13.83333333	4.25	7.916666667	2	1.083333333	5.5	3.916666667	8.5	13.91666667
chr1~+~21288953~21289131	ENSMUSG00000025933.16_Tmem14a	chr1_21288953_21289131	1	0.858504808752205	24	2	3.81543034133092	20	19	15	21	14	32	17	11	15	12	12	27	18.58333333	21.83333333	16.66666667	22.41666667	14.58333333	21	14.83333333	11.75	16.58333333	11.75	16.75	27
chr1~+~21310685~21310936	ENSMUSG00000025934.16_Gsta3	chr1_21310685_21310936	1	0.454435350529101	20	5	909.928576021187	5886	5614	4804	7010	4196	6979	4397	2817	4529	3579	4088	6334	5226.916667	6014.666667	4713.583333	8156.5	4883.25	5096.75	4244.25	3074.333333	4843.5	3596.416667	5329	5846.416667
chr1~+~21375891~21376091	Locus30	chr1_21375891_21376091	1	1	0	0	0	0	1	0	0	0	0	0	0	0	0	1	1	0	1.083333333	0	0	0	0	0	0	0	0	1.25	1.083333333
chr1~+~23295259~23295459	Locus31	chr1_23295259_23295459	1	0.692351603835979	22	21	1.94454364843978	10	1	3	6	2	4	2	3	6	5	7	6	9.25	1.083333333	3.083333333	6.5	2	2.75	2	3.083333333	6.583333333	4.666666667	9.75	6
chr1~+~23302835~23303035	Locus31	chr1_23302835_23303035	1	1	0	0	0	2	0	0	0	0	0	0	0	1	0	1	0	2	0	0	0	0	0	0	0	1.083333333	0	1.25	0
chr1~+~23325136~23325336	Locus32	chr1_23325136_23325336	1	1	0	0	0	0	0	3	0	0	0	0	0	0	0	0	1	0	0	3.083333333	0	0	0	0	0	0	0	0	1.083333333
chr1~+~23326036~23326236	Locus32	chr1_23326036_23326236	1	1	0	0	0	0	3	0	0	2	0	0	0	0	0	0	0	0	3.25	0	0	2	0	0	0	0	0	0	0
chr1~+~23408724~23408924	Locus33	chr1_23408724_23408924	1	0.692351603835979	24	4	7.32150146412496	36	51	48	36	32	48	23	22	29	47	18	24	33.5	57.66666667	52.5	39.33333333	33.91666667	31.58333333	20	23.16666667	31.33333333	46.58333333	25.5	24.08333333
chr1~+~24717547~24717737	ENSMUSG00000073725.9_Lmbrd1	chr1_24717547_24717737	1	0.371720265652557	24	8	2.68111321082048	11	9	10	16	20	20	15	9	8	19	7	7	10	10.5	10.91666667	16.83333333	20.91666667	13	13	9.5	8.583333333	18.66666667	9.75	7.083333333
chr1~+~24717739~24717886	ENSMUSG00000073725.9_Lmbrd1	chr1_24717739_24717886	0.808737764269067	0.0321578758818342	24	18	14.4514948511067	108	77	76	67	81	155	115	75	107	128	78	111	99.5	86.5	83.08333333	73	84.95833333	103.75	103.25	79.79166667	117.25	124.75	106.1666667	108.75
chr1~+~24717888~24718047	ENSMUSG00000073725.9_Lmbrd1	chr1_24717888_24718047	1	0.371720265652557	24	20	1.4142135623731	2	0	1	1	1	0	1	1	2	6	2	4	2	0	1.083333333	1.083333333	1.083333333	0	0.916666667	1.083333333	2.083333333	5.833333333	2.833333333	4
chr1~+~27923021~27923221	ENSMUSG00000101514.3_Gm5524	chr1_27923021_27923221	1	1	20	10	0.766032346049724	0	0	1	2	1	8	1	2	0	2	2	0	0	0	1.083333333	2	1.083333333	5.25	0.916666667	2	0	2	2.833333333	0
chr1~+~33708806~33709006	ENSMUSG00000103746.3_1700001G17Rik	chr1_33708806_33709006	1	1	24	22	0.648181216323371	1	0	0	0	1	0	0	0	1	0	0	2	0.916666667	0	0	0	1.083333333	0	0	0	1.083333333	0	0	2
chr1~+~33758862~33759076	ENSMUSG00000004768.15_Rab23	chr1_33758862_33759076	1	1	22	5	1.94454364720235	19	5	13	5	7	21	12	9	4	11	4	8	17.5	5.833333333	14.41666667	5.333333333	7.333333333	13.83333333	10.75	9.5	4.416666667	10.75	5.583333333	8.083333333
chr1~+~33773521~33773753	ENSMUSG00000004768.15_Rab23	chr1_33773521_33773753	1	0.104994350749559	24	16	5.71577981347167	11	5	3	6	12	34	23	17	19	11	7	13	10	5.833333333	3.083333333	6.5	12.5	22.25	20	17.75	20.83333333	10.75	9.75	13
chr1~+~34275576~34275776	ENSMUSG00000026131.21_Dst	chr1_34275576_34275776	1	1	20	3	1.47313912723627	10	3	2	7	1	4	1	3	2	3	0	3	9.25	3.25	2	7.333333333	1.083333333	2.75	0.916666667	3.083333333	2.083333333	3	0	3
chr1~+~34313294~34313494	ENSMUSG00000026131.21_Dst	chr1_34313294_34313494	1	1	0	0	0	0	0	0	0	0	0	0	0	0	0	0	3	0	0	0	0	0	0	0	0	0	0	0	3
chr1~+~34323355~34323555	ENSMUSG00000026131.21_Dst	chr1_34323355_34323555	1	1	0	0	0	0	0	0	0	0	0	0	0	0	3	0	0	0	0	0	0	0	0	0	0	0	3	0	0
chr1~+~34478843~34479098	ENSMUSG00000026127.14_Imp4	chr1_34478843_34479098	1	1	20	3	15.79205149364	172	142	190	154	136	241	143	198	140	206	124	189	157.9166667	156.75	210.4166667	172.0416667	144.3333333	162.9583333	128.3333333	210.5833333	151.75	199.4166667	165.375	180.5
chr1~+~34498709~34498942	ENSMUSG00000026126.16_Ptpn18	chr1_34498709_34498942	1	1	22	3	1.17851130150617	0	2	3	1	3	0	1	1	3	0	4	1	0	2.083333333	3.083333333	1.083333333	3.083333333	0	0.916666667	1.083333333	3.25	0	5.583333333	1.083333333
chr1~+~34511721~34511932	ENSMUSG00000026126.16_Ptpn18	chr1_34511721_34511932	1	1	24	10	2.50433652012004	15	14	22	14	16	13	35	16	13	16	7	10	13.83333333	16.5	24.41666667	14.75	16.66666667	8.5	30.66666667	16.66666667	14.16666667	15.75	9.75	9.916666667
chr1~+~34512254~34512454	ENSMUSG00000026126.16_Ptpn18	chr1_34512254_34512454	1	1	22	11	0.117851129726353	0	1	0	1	0	0	1	0	1	0	0	0	0	1.083333333	0	1.083333333	0	0	0.916666667	0	1.083333333	0	0	0
chr1~+~34840721~34840921	ENSMUSG00000037509.22_Arhgef4	chr1_34840721_34840921	1	1	24	12	1.4142135623731	0	0	0	2	2	0	5	0	1	2	0	0	0	0	0	2	2	0	4.416666667	0	1.083333333	2	0	0
chr1~+~34888956~34889156	ENSMUSG00000026123.12_Plekhb2	chr1_34888956_34889156	1	1	22	11	10.091003020826	46	37	38	43	59	64	65	48	50	33	21	41	42.79166667	41.83333333	41.58333333	46.58333333	62	41.625	57.41666667	50.33333333	53.91666667	32.66666667	30.125	40.70833333
chr1~+~36107334~36107561	ENSMUSG00000045216.8_Hs6st1	chr1_36107334_36107561	1	0.104994350749559	20	14	4.59619407771256	15	6	4	6	17	22	22	25	12	7	0	6	13.83333333	7	4.25	6.5	17.75	14.5	19.16666667	26.16666667	13	6.833333333	0	6
chr1~+~36346734~36346934	ENSMUSG00000037447.17_Arid5a	chr1_36346734_36346934	1	1	20	0	6.03987042499212	36	19	96	25	24	44	24	21	59	30	16	28	33.5	21.83333333	104.7083333	27	25.16666667	28.75	21	22.25	63.66666667	29.54166667	22.58333333	27.58333333
chr1~+~36546987~36547187	ENSMUSG00000037408.11_Cnnm4	chr1_36546987_36547187	1	1	0	0	0	1	2	0	0	0	0	0	0	0	0	0	0	0.916666667	2.083333333	0	0	0	0	0	0	0	0	0	0
chr1~+~36550875~36551075	ENSMUSG00000001138.14_Cnnm3	chr1_36550875_36551075	1	1	20	7	0.766032346049724	0	1	1	0	6	3	1	0	0	2	0	1	0	1.083333333	1.083333333	0	6.25	2	0.916666667	0	0	2	0	1.083333333
chr1~+~36560272~36560472	ENSMUSG00000001138.14_Cnnm3	chr1_36560272_36560472	1	1	0	0	0	0	0	0	0	1	0	0	0	2	0	0	0	0	0	0	0	1.083333333	0	0	0	2.083333333	0	0	0
chr1~+~36596685~36596885	ENSMUSG00000087589.4_D430040D24Rik	chr1_36596685_36596885	1	1	0	0	0	1	0	0	0	0	0	0	0	1	0	0	3	0.916666667	0	0	0	0	0	0	0	1.083333333	0	0	3
chr1~+~36730463~36730751	ENSMUSG00000061518.12_Cox5b	chr1_36730463_36730751	1	0.177550154320988	20	1	114.757537558662	2333	2102	1679	1752	1671	2568	1912	1747	1952	1920	1684	2308	2104.75	2200.25	1774.416667	1980.25	1891.416667	1812.166667	1804.541667	1909.75	2109.333333	1947.041667	2138.333333	2136.583333
chr1~+~36800826~36801026	ENSMUSG00000026117.11_Zap70	chr1_36800826_36801026	1	1	22	21	1.62045304010132	3	10	7	3	2	8	5	4	13	4	3	5	2.75	11.58333333	7.583333333	3.25	2	5.25	4.416666667	4.25	14.16666667	3.916666667	4.25	5.083333333
chr1~+~36820005~36820282	ENSMUSG00000026117.11_Zap70	chr1_36820005_36820282	1	1	24	0	17.3020190539261	102	104	87	48	62	115	73	85	47	75	55	88	94.45833333	116.7083333	95.16666667	52.83333333	65.125	76.04166667	64.41666667	90.16666667	51.08333333	73.5	75.33333333	86.79166667
chr1~+~37338893~37339103	ENSMUSG00000026113.18_Inpp4a	chr1_37338893_37339103	1	1	20	0	1.47313912723627	12	0	4	2	0	0	0	0	2	1	0	0	11	0	4.25	2	0	0	0	0	2.083333333	1	0	0
chr1~+~37405849~37406049	ENSMUSG00000026113.18_Inpp4a	chr1_37405849_37406049	1	1	0	0	0	0	0	0	0	0	0	3	0	0	0	0	0	0	0	0	0	0	0	2.75	0	0	0	0	0
chr1~+~37456071~37456271	Locus52	chr1_37456071_37456271	1	1	0	0	0	0	0	1	0	2	0	0	0	0	0	0	0	0	0	1.083333333	0	2	0	0	0	0	0	0	0
chr1~+~37469164~37469364	ENSMUSG00000026111.16_Unc50	chr1_37469164_37469364	1	0.454435350529101	24	16	33.7054232424513	184	179	205	147	204	346	254	244	248	272	138	221	169.0833333	195.3333333	224.5	162.8333333	222.2916667	234.6666667	231.25	257.75	270.0416667	264.5	181.0416667	209.1666667
chr1~+~37904318~37904518	ENSMUSG00000097268.2_Gm26805	chr1_37904318_37904518	1	1	0	0	0	0	0	0	0	0	0	0	0	1	0	0	2	0	0	0	0	0	0	0	0	1.083333333	0	0	2
chr1~+~37911198~37911363	ENSMUSG00000037216.6_Lipt1	chr1_37911198_37911363	1	0.371720265652557	20	5	2.29809703885628	12	6	16	11	11	14	5	5	9	10	7	25	11	7	17.75	11.75	11.375	9.333333333	4.416666667	5.25	9.75	9.75	9.75	24.91666667
chr1~+~37911365~37911530	ENSMUSG00000037216.6_Lipt1	chr1_37911365_37911530	1	1	22	11	5.86309372969548	21	15	25	30	27	40	29	32	28	13	18	25	19.5	17.75	27.5	32.66666667	28.41666667	26.16666667	25.41666667	34.08333333	30.16666667	12.91666667	25.5	24.91666667
chr1~+~37929455~37929733	ENSMUSG00000026087.12_Mrpl30	chr1_37929455_37929733	0.292205411335846	0.00354497354497354	24	23	84.8528137070304	650	601	489	518	410	617	506	443	460	535	465	718	590.0833333	630.4166667	528.4166667	572.25	452.375	430.1666667	468	472.1666667	497.25	532.25	606.0833333	664.5
chr1~+~38037104~38037304	ENSMUSG00000026083.13_Eif5b	chr1_38037104_38037304	1	1	22	13	3.7417733826003	14	6	16	19	26	26	21	8	21	27	13	27	12.91666667	7	17.75	20.25	27.41666667	17.16666667	18.33333333	8.416666667	23	26.58333333	18.33333333	27
chr1~+~38075013~38075213	ENSMUSG00000026083.13_Eif5b	chr1_38075013_38075213	1	1	20	10	0.0589255648631766	0	0	0	1	1	1	0	0	0	1	1	0	0	0	0	1.083333333	1.083333333	0.5	0	0	0	1	1.25	0
chr1~+~39026773~39026973	ENSMUSG00000026078.11_Pdcl3	chr1_39026773_39026973	1	1	22	6	0.883883476836738	1	3	3	3	3	6	3	3	3	1	0	3	0.916666667	3.25	3.083333333	3.25	3.083333333	3.916666667	2.75	3.083333333	3.25	1	0	3
chr1~+~39406860~39407112	ENSMUSG00000073702.12_Rpl31	chr1_39406860_39407112	1	1	24	2	25.5515982072493	215	190	237	243	180	258	227	195	193	223	184	261	197.3333333	205.75	258	272.75	193.6666667	176.2083333	205.4166667	207.4583333	209.625	219.1666667	243.4166667	244.125
chr1~+~39574647~39574938	ENSMUSG00000003135.16_Cnot11	chr1_39574647_39574938	1	1	24	0	6.51127494460464	87	61	73	54	72	101	81	64	60	81	48	83	80.66666667	68.75	80.08333333	59.91666667	75.08333333	67.16666667	71.95833333	67.16666667	64.91666667	79.58333333	67.5	81.54166667
chr1~+~39590683~39590883	Locus62	chr1_39590683_39590883	1	1	0	0	0	0	0	7	0	0	0	1	0	0	0	0	0	0	0	7.583333333	0	0	0	0.916666667	0	0	0	0	0
chr1~+~39631374~39631620	Locus63	chr1_39631374_39631620	1	1	20	10	0.648181216323371	1	1	2	2	4	1	2	2	2	0	3	2	0.916666667	1.083333333	2	2	4.25	0.5	2	2	2.083333333	0	4.25	2
chr1~+~39939961~39940161	ENSMUSG00000026074.16_Map4k4	chr1_39939961_39940161	1	1	0	0	0	0	0	0	0	0	1	0	2	0	0	0	0	0	0	0	0	0	0.5	0	2	0	0	0	0
chr1~+~40264061~40264287	ENSMUSG00000026072.13_Il1r1	chr1_40264061_40264287	1	1	20	0	1.4142135623731	0	3	1	0	2	0	0	0	2	2	0	0	0	3.25	1.083333333	0	2	0	0	0	2.083333333	2	0	0
chr1~+~40264289~40264472	ENSMUSG00000026072.13_Il1r1	chr1_40264289_40264472	1	1	0	0	0	0	0	2	0	1	0	0	0	0	0	0	0	0	0	2	0	1.083333333	0	0	0	0	0	0	0
chr1~+~40305706~40305906	ENSMUSG00000026072.13_Il1r1	chr1_40305706_40305906	1	1	0	0	0	0	0	0	1	0	4	0	0	0	0	1	0	0	0	0	1.083333333	0	2.75	0	0	0	0	1.25	0
chr1~+~40345759~40345959	ENSMUSG00000026072.13_Il1r1	chr1_40345759_40345959	1	1	0	0	0	0	0	1	0	1	0	0	0	0	1	0	0	0	0	1.083333333	0	1.083333333	0	0	0	0	1	0	0
chr1~+~40352125~40352325	ENSMUSG00000026072.13_Il1r1	chr1_40352125_40352325	1	1	0	0	0	0	0	0	0	5	0	0	0	0	0	0	0	0	0	0	0	5.25	0	0	0	0	0	0	0
chr1~+~42890335~42890542	ENSMUSG00000060679.15_Mrps9	chr1_42890335_42890542	1	1	22	16	8.69152084913837	55	46	49	46	65	55	84	52	73	65	42	49	51.29166667	52.16666667	53.66666667	50.41666667	67.79166667	36.25	74.33333333	55	79.75	63.5	59.08333333	48.91666667
chr1~+~43131561~43131761	ENSMUSG00000041878.4_8430432A02Rik	chr1_43131561_43131761	1	1	22	0	0.766032346403278	1	3	3	0	0	2	0	3	0	0	1	0	0.916666667	3.25	3.083333333	0	0	1.083333333	0	3.083333333	0	0	1.25	0
chr1~+~43137787~43137987	ENSMUSG00000010290.8_AI597479	chr1_43137787_43137987	1	1	22	21	2.68111321170437	8	11	7	2	3	12	10	2	7	6	6	5	7.333333333	12.75	7.583333333	2	3.083333333	7.916666667	8.666666667	2	7.583333333	5.833333333	8.5	5.083333333
chr1~+~43788591~43788791	Locus69	chr1_43788591_43788791	1	1	0	0	0	0	0	4	0	0	0	0	0	0	0	0	0	0	0	4.25	0	0	0	0	0	0	0	0	0
chr1~+~43973075~43973311	ENSMUSG00000041763.15_Tpp2	chr1_43973075_43973311	1	1	20	17	2.239171473286	9	3	4	5	5	6	5	9	9	6	0	3	8.416666667	3.25	4.25	5.333333333	5.25	3.916666667	4.416666667	9.5	9.75	5.833333333	0	3
chr1~+~44158018~44158257	ENSMUSG00000041684.12_Bivm	chr1_44158018_44158257	1	1	22	7	0.117851129726353	0	3	1	0	1	2	1	1	1	1	0	1	0	3.25	1.083333333	0	1.083333333	1.083333333	0.916666667	1.083333333	1.083333333	1	0	1.083333333
chr1~+~44158472~44158736	ENSMUSG00000041684.12_Bivm	chr1_44158472_44158736	1	1	22	10	1.09012295421141	4	1	0	3	1	5	2	3	0	2	0	0	3.5	1.083333333	0	3.25	1.083333333	3.25	2	3.083333333	0	2	0	0
chr1~+~44159027~44159312	ENSMUSG00000041684.12_Bivm	chr1_44159027_44159312	1	0.233277667548501	22	16	1.73830417053478	5	5	3	4	2	9	7	5	8	7	5	4	4.416666667	5.833333333	3.083333333	4.333333333	2	5.833333333	6.166666667	5.25	8.583333333	6.833333333	7.083333333	4
chr1~+~44186950~44187175	ENSMUSG00000026048.17_Ercc5	chr1_44186950_44187175	1	1	20	15	1.94454364826301	3	4	0	5	2	12	2	3	5	11	2	2	2.75	4.5	0	5.333333333	2	7.916666667	2	3.083333333	5.5	10.75	2.833333333	2
chr1~+~44590752~44590952	ENSMUSG00000056870.10_Gulp1	chr1_44590752_44590952	1	1	20	15	0.648181216323371	0	0	0	0	1	1	2	0	0	2	0	0	0	0	0	0	1.083333333	0.5	2	0	0	2	0	0
chr1~+~45350690~45350890	ENSMUSG00000026043.19_Col3a1	chr1_45350690_45350890	1	1	20	15	5.56846589972274	13	1	6	5	11	39	25	9	6	13	6	11	11.91666667	1.083333333	6.5	5.333333333	11.375	25.5	21.70833333	9.5	6.583333333	12.91666667	8.5	11
chr1~+~45834204~45834404	ENSMUSG00000025995.17_Wdr75	chr1_45834204_45834404	1	1	20	0	0.648181216323371	1	0	2	0	1	0	0	0	3	0	0	0	0.916666667	0	2	0	1.083333333	0	0	0	3.25	0	0	0
chr1~+~45834488~45834767	ENSMUSG00000025995.17_Wdr75	chr1_45834488_45834767	1	1	22	1	6.48181215969818	41	37	65	46	43	75	51	36	42	62	48	39	38.33333333	41.83333333	71.375	50.41666667	45.25	49.16666667	45.16666667	38.33333333	45.54166667	60.33333333	67.5	38.5
chr1~+~50966581~50966799	ENSMUSG00000026109.15_Tmeff2	chr1_50966581_50966799	1	1	22	7	1.94454364826301	1	7	0	1	3	4	6	0	0	0	1	0	0.916666667	8.166666667	0	1.083333333	3.083333333	2.75	5.333333333	0	0	0	1.25	0
chr1~+~51328310~51328510	ENSMUSG00000045954.8_Cavin2	chr1_51328310_51328510	1	1	22	15	0.353553390593274	0	0	1	0	0	1	0	0	1	1	0	0	0	0	1.083333333	0	0	0.5	0	0	1.083333333	1	0	0
chr1~+~52158548~52158751	ENSMUSG00000026104.15_Stat1	chr1_52158548_52158751	1	1	24	12	6.83536555382698	60	32	49	60	68	92	56	32	64	62	37	45	56.08333333	36.25	53.66666667	65.91666667	70.58333333	60.83333333	49.16666667	34.08333333	69.83333333	60.33333333	52.08333333	44.91666667
chr1~+~52765382~52765582	Locus79	chr1_52765382_52765582	1	1	20	0	0.766032346049724	0	1	8	0	0	1	1	2	1	2	2	1	0	1.083333333	8.583333333	0	0	0.5	0.916666667	2	1.083333333	2	2.833333333	1.083333333
chr1~+~52884103~52884304	ENSMUSG00000041426.13_Hibch	chr1_52884103_52884304	1	1	20	15	16.6464720932928	220	169	129	227	168	338	235	188	184	230	151	250	203.1666667	186.1666667	140.25	254.5833333	178.1666667	229.4166667	212.25	200.5833333	201.5	226.7083333	199.375	234.6666667
chr1~+~53336144~53336455	ENSMUSG00000026097.10_Ormdl1	chr1_53336144_53336455	1	1	24	12	15.7183944889474	75	94	61	80	85	138	102	65	93	69	40	65	69.75	104.8333333	67	87.58333333	89.66666667	90.91666667	91.08333333	68.625	101.2916667	67.66666667	56.5	63.83333333
chr1~+~53352711~53352911	ENSMUSG00000026096.15_Osgepl1	chr1_53352711_53352911	1	1	24	12	1.23743686707646	6	6	6	8	2	11	5	9	7	5	3	3	5.416666667	7	6.5	8.5	2	7.25	4.416666667	9.5	7.583333333	4.666666667	4.25	3
chr1~+~55091877~55092129	ENSMUSG00000025981.14_Coq10b	chr1_55091877_55092129	0.808737764269067	0.0243105158730159	20	19	49.2617724250198	91	99	41	40	39	62	46	67	205	169	87	93	85.16666667	110.75	44.91666667	43.33333333	41.08333333	40.58333333	40.58333333	70.83333333	219.9583333	167.2083333	119	91.91666667
chr1~+~55127377~55127628	ENSMUSG00000073676.5_Hspe1	chr1_55127377_55127628	0.292205411335846	0.00354497354497354	24	23	245.130351047039	2296	1854	1822	1680	1430	1944	1606	1593	1725	1793	1969	2300	2043.333333	1918	1937.916667	1909.75	1619.25	1388.916667	1499.25	1709.666667	1850.083333	1763.333333	2501.5	2104.75
chr1~+~55170317~55170545	ENSMUSG00000025979.14_Mob4	chr1_55170317_55170545	1	1	20	7	6.65858885853034	33	41	43	41	29	71	39	29	39	40	53	36	30.66666667	46.41666667	47	44.41666667	30.66666667	46.58333333	34.08333333	30.58333333	42.25	39.33333333	73.16666667	35.45833333
chr1~+~55210933~55211133	Locus86	chr1_55210933_55211133	1	1	0	0	0	1	0	0	0	3	0	0	0	1	0	0	0	0.916666667	0	0	0	3.083333333	0	0	0	1.083333333	0	0	0
chr1~+~55276276~55276476	ENSMUSG00000046994.10_Mars2	chr1_55276276_55276476	1	1	24	22	1.22270547462323	7	10	9	5	11	7	12	4	12	6	6	12	6.5	11.58333333	9.75	5.333333333	11.375	4.416666667	10.75	4.25	13	5.833333333	8.5	12
chr1~+~55444972~55445172	ENSMUSG00000038349.11_Plcl1	chr1_55444972_55445172	1	1	0	0	0	1	0	0	0	0	0	0	0	1	0	0	1	0.916666667	0	0	0	0	0	0	0	1.083333333	0	0	1.083333333
chr1~+~57011417~57011617	ENSMUSG00000087022.6_9130024F11Rik	chr1_57011417_57011617	1	1	0	0	0	0	2	0	0	0	0	0	1	0	0	0	0	0	2.083333333	0	0	0	0	0	1.083333333	0	0	0	0
chr1~+~57416670~57416895	ENSMUSG00000025971.7_Maip1	chr1_57416670_57416895	1	0.233277667548501	24	7	9.78164380405689	81	67	51	95	75	118	67	68	44	46	51	45	75.125	76.20833333	56.04166667	103.75	77.83333333	77.83333333	59	71.83333333	47.66666667	45.41666667	70.83333333	44.91666667
chr1~+~57445609~57445809	ENSMUSG00000025971.7_Maip1	chr1_57445609_57445809	1	1	20	13	3.2998316429445	5	7	7	1	8	9	14	17	10	8	4	9	4.416666667	8.166666667	7.583333333	1.083333333	8.416666667	5.833333333	12.33333333	17.75	10.75	7.666666667	5.583333333	9
chr1~+~57445811~57446011	ENSMUSG00000025971.7_Maip1	chr1_57445811_57446011	1	1	22	13	13.4129317556323	77	66	69	68	86	120	111	91	74	108	53	92	71.66666667	75.25	76.16666667	74.25	90.375	78.95833333	98.625	97.25	81.04166667	104.7916667	73.16666667	90.66666667
chr1~+~57813803~57814106	ENSMUSG00000038305.16_Spats2l	chr1_57813803_57814106	1	1	22	14	0.766032346049724	1	0	3	0	0	4	0	2	2	0	0	0	0.916666667	0	3.083333333	0	0	2.75	0	2	2.083333333	0	0	0
chr1~+~58069024~58069249	ENSMUSG00000063558.5_Aox1	chr1_58069024_58069249	1	1	24	12	2.10658895216707	13	10	3	13	8	17	16	12	10	7	6	9	11.91666667	11.58333333	3.083333333	13.83333333	8.416666667	11.25	13.91666667	12.66666667	10.75	6.833333333	8.5	9
chr1~+~58131526~58131726	ENSMUSG00000063558.5_Aox1	chr1_58131526_58131726	1	1	20	0	0.707106781186548	0	0	1	0	0	1	0	0	1	1	1	1	0	0	1.083333333	0	0	0.5	0	0	1.083333333	1	1.25	1.083333333
chr1~+~58152236~58152436	ENSMUSG00000064294.13_Aox3	chr1_58152236_58152436	1	1	24	14	114.381887576132	323	190	141	362	357	635	468	309	353	458	167	265	293.7083333	205.75	153.0416667	406.8333333	390.4166667	441.8333333	431.6666667	334.9166667	377.6666667	455.625	218.9166667	246.9583333
chr1~+~58239977~58240177	Locus94	chr1_58239977_58240177	1	1	0	0	0	0	0	0	0	2	0	0	1	0	0	0	0	0	0	0	0	2	0	0	1.083333333	0	0	0	0
chr1~+~58240233~58240433	Locus94	chr1_58240233_58240433	1	1	0	0	0	1	0	1	0	2	0	0	0	0	0	0	0	0.916666667	0	1.083333333	0	2	0	0	0	0	0	0	0
chr1~+~58393114~58393314	ENSMUSG00000079554.3_Aox2	chr1_58393114_58393314	1	1	0	0	0	0	0	1	0	0	2	0	0	0	0	0	0	0	0	1.083333333	0	0	1.083333333	0	0	0	0	0	0
chr1~+~58432195~58432406	ENSMUSG00000051223.15_Bzw1	chr1_58432195_58432406	1	1	24	12	23.3860836721878	251	165	202	232	232	306	233	143	249	234	124	156	232.9166667	180.75	221.9583333	259.6666667	253.25	207.1666667	210.4166667	151.0416667	271.0833333	229.5	165.375	151.1666667
chr1~+~58484274~58484560	ENSMUSG00000026036.18_Nif3l1	chr1_58484274_58484560	1	1	24	16	1.59099025766973	4	6	10	3	4	12	6	11	6	5	6	3	3.5	7	10.91666667	3.25	4.25	7.916666667	5.333333333	11.75	6.583333333	4.666666667	8.5	3
chr1~+~58484564~58484776	ENSMUSG00000026036.18_Nif3l1	chr1_58484564_58484776	1	1	24	4	8.08753380982114	65	38	60	54	42	71	57	27	53	45	25	58	60.375	43	65.91666667	59.91666667	44.16666667	46.58333333	50.25	28.625	57.08333333	44.41666667	35.83333333	57.41666667
chr1~+~58544204~58544404	ENSMUSG00000085054.3_Gm15834	chr1_58544204_58544404	1	1	0	0	0	0	0	0	3	0	1	0	0	0	1	0	1	0	0	0	3.25	0	0.5	0	0	0	1	0	1.083333333
chr1~+~58625448~58625674	ENSMUSG00000026032.9_Ndufb3	chr1_58625448_58625674	1	0.104994350749559	20	0	7.8960257256068	99	43	21	28	24	47	38	27	34	44	41	43	91.91666667	48.91666667	23.41666667	30.41666667	25.16666667	30.66666667	33.25	28.625	36.33333333	43.25	57.66666667	42.75
chr1~+~58625692~58625892	ENSMUSG00000026032.9_Ndufb3	chr1_58625692_58625892	1	0.177550154320988	22	19	68.3536555029145	634	418	333	375	309	578	450	429	460	419	425	510	573.0833333	448.2083333	362.875	417.1666667	339.75	405.7083333	411.9166667	456.2916667	497.25	413.0833333	555.0416667	468.8333333
chr1~+~58691618~58691864	ENSMUSG00000102059.3_Gm20257	chr1_58691618_58691864	1	1	22	3	0.707106781186548	4	2	2	0	3	3	3	1	2	1	3	1	3.5	2.083333333	2	0	3.083333333	2	2.75	1.083333333	2.083333333	1	4.25	1.083333333
chr1~+~58750520~58750818	ENSMUSG00000026031.16_Cflar	chr1_58750520_58750818	0.292205411335846	0.00354497354497354	24	2	17.1915336175979	72	51	55	45	36	58	35	23	34	30	39	57	66.83333333	57.66666667	60.625	49.04166667	37.5	38.08333333	30.66666667	24.16666667	36.33333333	29.54166667	55	56.25
chr1~+~58752349~58752552	ENSMUSG00000026031.16_Cflar	chr1_58752349_58752552	1	1	20	7	3.83016173378416	16	15	22	13	19	33	14	18	14	12	11	10	14.66666667	17.75	24.41666667	13.83333333	19.83333333	21.58333333	12.33333333	18.91666667	15.58333333	11.75	15.58333333	9.916666667
chr1~+~58796960~58797160	ENSMUSG00000026031.16_Cflar	chr1_58796960_58797160	1	1	0	0	0	0	0	1	0	0	0	0	0	0	0	3	0	0	0	1.083333333	0	0	0	0	0	0	0	4.25	0
chr1~+~58797252~58797452	ENSMUSG00000026031.16_Cflar	chr1_58797252_58797452	1	0.692351603835979	22	6	0.766032346049724	0	1	2	1	1	1	0	0	0	1	0	0	0	1.083333333	2	1.083333333	1.083333333	0.5	0	0	0	1	0	0
chr1~+~58834452~58834604	ENSMUSG00000026029.15_Casp8	chr1_58834452_58834604	1	1	24	2	2.20970869120796	11	5	14	7	5	17	5	8	5	6	6	13	10	5.833333333	15.58333333	7.333333333	5.25	11.25	4.416666667	8.416666667	5.5	5.833333333	8.5	13
chr1~+~58834606~58834890	ENSMUSG00000026029.15_Casp8	chr1_58834606_58834890	0.433813429600235	0.00792080026455026	24	17	17.2504591838753	83	70	80	65	73	130	112	100	113	120	67	91	76.66666667	79.33333333	87.58333333	70.91666667	76	85.33333333	99.66666667	106.875	122.8333333	115.75	91.91666667	89.625
chr1~+~59012629~59012928	ENSMUSG00000026027.14_Stradb	chr1_59012629_59012928	1	0.692351603835979	20	14	17.2651905268311	239	160	126	164	165	294	245	178	174	214	122	168	221.4166667	174.75	137	184.1666667	174.6666667	200.0833333	221	190.5833333	190.4166667	208.5833333	163	162.8333333
chr1~+~59158884~59159084	ENSMUSG00000097573.4_G730003C15Rik	chr1_59158884_59159084	1	1	20	7	0.824957911620008	0	2	1	3	7	4	1	2	2	2	5	1	0	2.083333333	1.083333333	3.25	7.333333333	2.75	0.916666667	2	2.083333333	2	7.083333333	1.083333333
chr1~+~59276397~59276597	ENSMUSG00000120458.1_ENSMUSG00000120458	chr1_59276397_59276597	1	1	20	5	0.766032346049724	1	1	0	1	1	0	0	2	0	0	1	1	0.916666667	1.083333333	0	1.083333333	1.083333333	0	0	2	0	0	1.25	1.083333333
chr1~+~59424929~59425129	ENSMUSG00000099922.2_Gm29016	chr1_59424929_59425129	1	1	0	0	0	1	0	0	0	0	0	1	0	0	0	1	0	0.916666667	0	0	0	0	0	0.916666667	0	0	0	1.25	0
chr1~+~59521194~59521416	ENSMUSG00000041075.9_Fzd7	chr1_59521194_59521416	1	1	22	3	2.43067956032876	4	18	4	3	6	3	2	2	0	3	8	0	3.5	21	4.25	3.25	6.25	2	2	2	0	3	11.25	0
chr1~+~59542913~59543113	Locus109	chr1_59542913_59543113	1	0.858504808752205	20	13	0.707106781186548	0	0	0	0	1	1	3	1	0	0	0	0	0	0	0	0	1.083333333	0.5	2.75	1.083333333	0	0	0	0
chr1~+~59709902~59710102	Locus110	chr1_59709902_59710102	1	1	0	0	0	1	0	0	0	0	0	0	1	0	1	0	0	0.916666667	0	0	0	0	0	0	1.083333333	0	1	0	0
chr1~+~59724039~59724241	ENSMUSG00000026020.10_Nop58	chr1_59724039_59724241	1	1	24	0	1.91508086583142	4	9	6	5	7	4	9	3	4	12	4	10	3.5	10.5	6.5	5.333333333	7.333333333	2.75	8	3.083333333	4.416666667	11.75	5.583333333	9.916666667
chr1~+~59803379~59803579	ENSMUSG00000067336.7_Bmpr2	chr1_59803379_59803579	1	1	0	0	0	0	0	0	0	0	3	0	0	0	0	0	0	0	0	0	0	0	2	0	0	0	0	0	0
chr1~+~60219648~60219848	ENSMUSG00000073664.12_Nbeal1	chr1_60219648_60219848	1	1	22	20	3.53553390557918	8	10	3	8	5	1	1	4	12	6	4	7	7.333333333	11.58333333	3.083333333	8.5	5.25	0.5	0.916666667	4.25	13	5.833333333	5.583333333	7.083333333
chr1~+~60382378~60382578	ENSMUSG00000049439.14_Cyp20a1	chr1_60382378_60382578	1	0.104994350749559	20	11	7.8960257256068	73	55	62	64	96	125	91	70	65	75	42	75	67.75	61.91666667	68.08333333	69.75	100.75	82.83333333	81.04166667	74.16666667	71.125	73.5	59.08333333	74.25
chr1~+~60448821~60449021	ENSMUSG00000026782.16_Abi2	chr1_60448821_60449021	1	1	22	19	0.471404520673181	0	1	0	1	0	1	0	2	0	1	1	0	0	1.083333333	0	1.083333333	0	0.5	0	2	0	1	1.25	0
chr1~+~60606080~60606280	Locus116	chr1_60606080_60606280	1	1	0	0	0	2	0	0	0	0	0	1	0	0	2	0	0	2	0	0	0	0	0	0.916666667	0	0	2	0	0
chr1~+~60635573~60635773	Locus117	chr1_60635573_60635773	1	1	20	7	0.766032346049724	0	1	4	0	0	2	0	0	0	1	2	0	0	1.083333333	4.25	0	0	1.083333333	0	0	0	1	2.833333333	0
chr1~+~60742975~60743175	ENSMUSG00000101188.2_Eif4a-ps4	chr1_60742975_60743175	1	0.289005180776014	24	2	9.19238815489479	28	39	20	26	9	13	20	14	7	12	15	16	26	44.16666667	22.25	28.08333333	9.5	8.5	17.5	14.75	7.583333333	11.75	21.08333333	15.75
chr1~+~60785460~60785660	ENSMUSG00000026012.3_Cd28	chr1_60785460_60785660	1	1	0	0	0	0	1	1	0	0	1	0	0	0	0	0	0	0	1.083333333	1.083333333	0	0	0.5	0	0	0	0	0	0
chr1~+~60848342~60848542	ENSMUSG00000083355.2_Gm11581	chr1_60848342_60848542	1	1	0	0	0	0	0	2	1	0	0	0	0	0	0	0	0	0	0	2	1.083333333	0	0	0	0	0	0	0	0
chr1~+~61016969~61017169	ENSMUSG00000026009.15_Icos	chr1_61016969_61017169	1	1	20	9	0.766032346049724	0	0	1	1	1	0	0	1	0	0	1	2	0	0	1.083333333	1.083333333	1.083333333	0	0	1.083333333	0	0	1.25	2
chr1~+~61677885~61678176	ENSMUSG00000052062.15_Pard3b	chr1_61677885_61678176	1	1	20	9	0.766032346049724	0	0	2	1	0	2	3	0	1	0	0	0	0	0	2	1.083333333	0	1.083333333	2.75	0	1.083333333	0	0	0
chr1~+~62742450~62742724	ENSMUSG00000025969.16_Nrp2	chr1_62742450_62742724	1	1	20	0	1.4142135623731	2	0	3	0	0	0	0	0	2	1	0	3	2	0	3.083333333	0	0	0	0	0	2.083333333	1	0	3
chr1~+~62812111~62812311	ENSMUSG00000025969.16_Nrp2	chr1_62812111_62812311	1	1	0	0	0	0	0	0	0	0	0	0	0	3	0	0	0	0	0	0	0	0	0	0	0	3.25	0	0	0
chr1~+~63152145~63152345	ENSMUSG00000084799.9_Ino80dos	chr1_63152145_63152345	1	1	0	0	0	0	0	0	0	0	0	1	0	1	0	0	2	0	0	0	0	0	0	0.916666667	0	1.083333333	0	0	2
chr1~+~63153507~63153707	ENSMUSG00000084799.9_Ino80dos	chr1_63153507_63153707	1	1	22	18	0.883883476483184	2	0	0	0	2	0	0	1	2	1	1	1	2	0	0	0	2	0	0	1.083333333	2.083333333	1	1.25	1.083333333
chr1~+~63215861~63216096	ENSMUSG00000025967.17_Eef1b2	chr1_63215861_63216096	1	1	22	2	6.29030407548384	43	47	44	55	38	48	55	39	31	44	30	45	40	53.5	48	61	40	31.58333333	48.5	41.25	33.25	43.25	42.75	44.91666667
chr1~+~63216187~63216387	ENSMUSG00000025967.17_Eef1b2	chr1_63216187_63216387	1	0.454435350529101	20	5	25.3674557750674	219	206	223	225	166	304	188	155	185	177	156	200	201.8333333	225.0416667	245.875	253.125	175.8333333	206.1666667	168.75	165.9583333	202.5833333	174.5	205.4166667	190.4166667
chr1~+~63484909~63485211	ENSMUSG00000025964.16_Adam23	chr1_63484909_63485211	1	1	24	14	1.42894495358889	7	0	6	3	6	12	6	0	5	8	3	2	6.5	0	6.5	3.25	6.25	7.916666667	5.333333333	0	5.5	7.666666667	4.25	2
chr1~+~63769698~63769898	ENSMUSG00000025962.16_Fastkd2	chr1_63769698_63769898	1	0.177550154320988	22	10	7.99177976417844	69	61	57	76	75	124	74	68	71	68	37	55	63.95833333	68.75	62.66666667	83.08333333	77.83333333	81.91666667	65.16666667	71.83333333	77.5	66.66666667	52.08333333	54.33333333
chr1~+~64571863~64572090	ENSMUSG00000025958.15_Creb1	chr1_64571863_64572090	1	1	22	3	1.51733330088365	4	2	3	0	3	1	1	1	0	1	3	2	3.5	2.083333333	3.083333333	0	3.083333333	0.5	0.916666667	1.083333333	0	1	4.25	2
chr1~+~64656310~64656510	ENSMUSG00000101832.2_Gm28982	chr1_64656310_64656510	1	1	22	10	0.353553390593274	0	0	1	0	0	1	1	1	0	0	0	0	0	0	1.083333333	0	0	0.5	0.916666667	1.083333333	0	0	0	0
chr1~+~64730069~64730274	ENSMUSG00000070871.11_Ccnyl1	chr1_64730069_64730274	1	1	20	10	0.648181216323371	0	0	0	1	2	1	1	0	0	1	3	2	0	0	0	1.083333333	2	0.5	0.916666667	0	0	1	4.25	2
chr1~+~65032977~65033177	Locus132	chr1_65032977_65033177	1	0.104994350749559	22	3	19.3423167425285	89	81	83	63	56	85	70	53	48	65	70	71	83.08333333	91	90.95833333	68.70833333	58.66666667	55.83333333	62	56	52.16666667	63.5	96.08333333	69.75
chr1~+~65152065~65152265	Locus133	chr1_65152065_65152265	1	1	22	0	0.648181216323371	1	0	0	0	1	0	0	0	0	1	1	0	0.916666667	0	0	0	1.083333333	0	0	0	0	1	1.25	0
chr1~+~65216406~65216606	Locus134	chr1_65216406_65216606	1	0.045832988866843	22	6	2.47487373415292	15	14	20	18	17	17	18	14	9	13	11	16	13.83333333	16.5	22.25	19.16666667	17.75	11.25	15.75	14.75	9.75	12.91666667	15.58333333	15.75
chr1~+~65225741~65225950	ENSMUSG00000025949.17_Pikfyve	chr1_65225741_65225950	1	1	22	7	1.4142135623731	4	2	1	2	0	10	5	0	0	1	0	4	3.5	2.083333333	1.083333333	2	0	6.583333333	4.416666667	0	0	1	0	4
chr1~+~66739891~66740142	ENSMUSG00000026005.16_Rpe	chr1_66739891_66740142	1	0.692351603835979	24	3	5.67895133640446	52	48	37	33	46	56	37	29	25	45	27	28	48.58333333	54.58333333	40.58333333	36.16666667	48.20833333	36.83333333	32.45833333	30.58333333	27.33333333	44.41666667	38.5	27.58333333
chr1~+~66870336~66870536	Locus137	chr1_66870336_66870536	1	1	22	8	0.648181216323371	1	0	1	1	1	1	1	0	0	1	0	0	0.916666667	0	1.083333333	1.083333333	1.083333333	0.5	0.916666667	0	0	1	0	0
chr1~+~67162083~67162286	ENSMUSG00000025991.9_Cps1	chr1_67162083_67162286	1	0.177550154320988	24	8	13.8917019732392	64	50	63	55	79	94	63	31	47	53	28	30	59.58333333	56.70833333	69.375	61	82.83333333	62.08333333	55.25	32.83333333	51.08333333	51.91666667	40	29.83333333
chr1~+~69145318~69145518	Locus139	chr1_69145318_69145518	1	1	0	0	0	0	0	0	0	2	0	0	0	0	1	0	0	0	0	0	0	2	0	0	0	0	1	0	0
chr1~+~69146160~69146360	Locus139	chr1_69146160_69146360	1	1	0	0	0	0	0	0	0	0	0	2	2	0	0	0	0	0	0	0	0	0	0	2	2	0	0	0	0
chr1~+~71596235~71596442	ENSMUSG00000026192.14_Atic	chr1_71596235_71596442	1	1	24	12	3.5649966908392	56	42	48	58	57	80	70	43	58	59	41	52	52.20833333	47.75	52.5	63.83333333	59.625	52.5	62	45.25	62.33333333	57.5	57.66666667	51.375
chr1~+~71926980~71927148	ENSMUSG00000099707.8_Gm8883	chr1_71926980_71927148	1	1	22	9	8.45581859286764	18	10	63	15	20	25	35	33	21	13	6	20	16.66666667	11.58333333	69.375	15.75	20.91666667	16.66666667	30.66666667	35	23	12.91666667	8.5	19.83333333
chr1~+~71927150~71927374	ENSMUSG00000099707.8_Gm8883	chr1_71927150_71927374	0.591473672637044	0.0164631558641975	22	13	25.4263813289704	52	40	75	59	95	109	135	141	80	73	45	59	48.58333333	45.25	82.25	64.91666667	99.625	71.91666667	121.0833333	148.8333333	87.58333333	71.83333333	63.83333333	58.41666667
chr1~+~72265298~72265498	ENSMUSG00000118839.1_Gm25360	chr1_72265298_72265498	1	1	24	12	0.662912607539165	1	0	1	1	2	1	1	3	1	1	0	0	0.916666667	0	1.083333333	1.083333333	2	0.5	0.916666667	3.083333333	1.083333333	1	0	0
chr1~+~72294066~72294266	ENSMUSG00000118790.1_Gm25939	chr1_72294066_72294266	1	1	0	0	0	0	0	1	0	0	1	0	1	0	0	0	0	0	0	1.083333333	0	0	0.5	0	1.083333333	0	0	0	0
chr1~+~72346313~72346494	ENSMUSG00000026187.10_Xrcc5	chr1_72346313_72346494	1	1	24	18	0.942809041346361	2	0	2	2	2	0	4	1	1	1	3	6	2	0	2	2	2	0	3.416666667	1.083333333	1.083333333	1	4.25	6
chr1~+~72346496~72346627	ENSMUSG00000026187.10_Xrcc5	chr1_72346496_72346627	1	1	20	7	2.29809703885628	1	4	8	4	4	8	1	2	3	2	3	1	0.916666667	4.5	8.583333333	4.333333333	4.25	5.25	0.916666667	2	3.25	2	4.25	1.083333333
chr1~+~72346630~72346791	ENSMUSG00000026187.10_Xrcc5	chr1_72346630_72346791	1	1	22	6	12.8899673677368	28	50	51	56	38	81	51	36	32	63	19	40	26	56.70833333	56.04166667	62	40	53	45.16666667	38.33333333	34.16666667	61.58333333	27.08333333	39.66666667
chr1~+~72622328~72622528	ENSMUSG00000039354.17_Smarcal1	chr1_72622328_72622528	1	1	20	10	3.77123616892098	16	14	12	17	13	36	31	17	12	8	13	14	14.66666667	16.5	13.16666667	18	13.58333333	23.66666667	27.33333333	17.75	13	7.666666667	18.33333333	13.91666667
chr1~+~72622613~72622813	ENSMUSG00000039354.17_Smarcal1	chr1_72622613_72622813	1	1	20	10	1.4142135623731	0	0	0	2	1	4	0	3	0	1	0	1	0	0	0	2	1.083333333	2.75	0	3.083333333	0	1	0	1.083333333
chr1~+~72750325~72750548	ENSMUSG00000046330.11_Rpl37a	chr1_72750325_72750548	1	0.692351603835979	20	2	56.7453194023525	1095	1017	838	916	750	1341	903	743	949	890	782	1068	969.625	1081.25	902.8333333	1045.416667	840.1666667	954.1666667	839.5	798.8333333	1034.416667	889	990.5833333	974.25
chr1~+~72863549~72863749	ENSMUSG00000039323.19_Igfbp2	chr1_72863549_72863749	1	1	24	18	1457.73008925234	11499	13465	12514	8363	7826	13977	13567	11035	12775	13570	9251	16312	10150.58333	14438.58333	11891.91667	10150.58333	9033.75	10380.25	13105.33333	11138.58333	14042.91667	12748.25	11138.58333	14438.58333
chr1~+~74107601~74107801	Locus148	chr1_74107601_74107801	1	1	0	0	0	0	0	0	0	0	0	0	0	0	0	2	1	0	0	0	0	0	0	0	0	0	0	2.833333333	1.083333333
chr1~+~74275568~74275805	ENSMUSG00000006304.15_Arpc2	chr1_74275568_74275805	0.808737764269067	0.0321578758818342	22	17	60.44289838839	489	363	372	331	385	549	502	471	449	489	391	471	448.5833333	393.9583333	405.9166667	373.8333333	418.5833333	385.1666667	465	502.5	485.3333333	483	505.8333333	435.5
chr1~+~74318904~74319104	Locus150	chr1_74318904_74319104	1	1	22	7	0.353553390593274	0	1	1	1	1	1	1	0	1	2	0	1	0	1.083333333	1.083333333	1.083333333	1.083333333	0.5	0.916666667	0	1.083333333	2	0	1.083333333
chr1~+~74324105~74324305	ENSMUSG00000026179.15_Pnkd	chr1_74324105_74324305	1	0.454435350529101	22	3	60.7522576051591	481	285	421	269	309	389	329	252	315	287	321	399	439.25	310.0833333	455.75	303.4166667	339.75	270	298.3333333	268.6666667	339.5	283	411.5833333	369.0416667
chr1~+~74371721~74371921	ENSMUSG00000026179.15_Pnkd	chr1_74371721_74371921	0.591473672637044	0.0164631558641975	22	7	84.8380823393259	241	194	179	264	295	406	273	161	52	91	110	188	222.9166667	210.75	197.2916667	298.25	324.875	281.75	248.0416667	172.3333333	56.16666667	89.25	147.5	179.5833333
chr1~+~74414222~74414481	ENSMUSG00000026177.12_Slc11a1	chr1_74414222_74414481	1	1	20	17	6.18718433538229	30	12	32	11	14	33	28	26	28	11	6	15	27.5	13.91666667	35.08333333	11.75	14.58333333	21.58333333	24.41666667	27.5	30.16666667	10.75	8.5	15
chr1~+~74414656~74414871	ENSMUSG00000026177.12_Slc11a1	chr1_74414656_74414871	1	1	24	10	6.23137850567092	22	18	29	8	22	35	32	26	13	18	9	12	20.33333333	21	31.58333333	8.5	22.95833333	23	28.41666667	27.5	14.16666667	17.75	12.75	12
chr1~+~74418733~74418933	ENSMUSG00000026177.12_Slc11a1	chr1_74418733_74418933	1	1	20	13	0.766032346049724	2	0	0	0	1	4	8	0	1	1	0	2	2	0	0	0	1.083333333	2.75	7.166666667	0	1.083333333	1	0	2
chr1~+~74426119~74426319	Locus154	chr1_74426119_74426319	1	1	0	0	0	0	0	2	0	1	0	0	0	0	0	0	1	0	0	2	0	1.083333333	0	0	0	0	0	0	1.083333333
chr1~+~74430642~74430910	ENSMUSG00000026176.14_Ctdsp1	chr1_74430642_74430910	1	1	20	3	9.516478768183	41	33	51	37	36	67	50	22	22	67	17	41	38.33333333	37.41666667	56.04166667	40.25	37.5	43.58333333	44.25	23.16666667	23.95833333	65.5	24.16666667	40.70833333
chr1~+~74430912~74431098	ENSMUSG00000026176.14_Ctdsp1	chr1_74430912_74431098	1	0.289005180776014	22	12	175.642378144913	691	624	681	851	799	1379	963	920	975	946	430	657	624.3333333	656.5	724.625	967.8333333	893.4166667	981.3333333	896.5833333	984.75	1060.25	949.9166667	562.6666667	611.125
chr1~+~74431100~74431279	ENSMUSG00000026176.14_Ctdsp1	chr1_74431100_74431279	1	1	20	19	2.82842712474619	13	20	11	10	12	19	10	14	26	13	11	11	11.91666667	23	12.16666667	10.75	12.5	12.58333333	8.666666667	14.75	28.16666667	12.91666667	15.58333333	11
chr1~+~74431927~74432139	ENSMUSG00000026176.14_Ctdsp1	chr1_74431927_74432139	1	1	24	12	20.4177083102971	62	53	29	89	78	109	37	68	92	60	37	39	57.66666667	59.83333333	31.58333333	98.41666667	81.41666667	71.91666667	32.45833333	71.83333333	100.375	58.58333333	52.08333333	38.5
chr1~+~74433440~74433640	ENSMUSG00000026176.14_Ctdsp1	chr1_74433440_74433640	1	1	20	9	6.27557267595955	48	33	57	42	52	82	54	46	42	40	37	67	44.75	37.41666667	62.66666667	45.54166667	55	53.66666667	47.58333333	48.16666667	45.54166667	39.33333333	52.08333333	66
chr1~+~74545073~74545312	ENSMUSG00000026174.10_Cnot9	chr1_74545073_74545312	1	1	20	19	1.88561808339983	6	9	3	4	5	7	3	4	10	6	1	4	5.416666667	10.5	3.083333333	4.333333333	5.25	4.416666667	2.75	4.25	10.75	5.833333333	1.25	4
chr1~+~74545386~74545586	ENSMUSG00000026174.10_Cnot9	chr1_74545386_74545586	1	1	20	5	2.29809703885628	33	28	18	34	33	45	29	27	25	32	22	28	30.66666667	31.58333333	20	37.33333333	34.83333333	29.58333333	25.41666667	28.625	27.33333333	31.58333333	31.58333333	27.58333333
chr1~+~74627296~74627650	ENSMUSG00000026172.13_Bcs1l	chr1_74627296_74627650	1	1	24	20	3.21144329671039	49	30	36	38	44	86	36	38	38	38	36	58	45.58333333	34.08333333	39.33333333	41.25	46.41666667	56.41666667	31.58333333	40.20833333	41.04166667	37.41666667	50.75	57.41666667
chr1~+~74640531~74640731	ENSMUSG00000033276.19_Stk36	chr1_74640531_74640731	1	1	0	0	0	0	0	0	1	1	0	0	0	1	0	0	0	0	0	0	1.083333333	1.083333333	0	0	0	1.083333333	0	0	0
chr1~+~74752242~74752404	ENSMUSG00000026170.7_Cyp27a1	chr1_74752242_74752404	1	1	20	0	0.648181216323371	2	0	0	1	0	2	0	0	1	2	0	2	2	0	0	1.083333333	0	1.083333333	0	0	1.083333333	2	0	2
chr1~+~74752406~74752579	ENSMUSG00000026170.7_Cyp27a1	chr1_74752406_74752579	1	1	20	10	2.76950155988301	10	3	0	8	6	11	8	7	1	4	5	4	9.25	3.25	0	8.5	6.25	7.25	7.166666667	7.25	1.083333333	3.916666667	7.083333333	4
chr1~+~74752620~74752811	ENSMUSG00000026170.7_Cyp27a1	chr1_74752620_74752811	1	1	24	6	4.21317790221283	38	44	27	32	28	57	15	32	28	40	17	29	35.33333333	50.25	29.58333333	34.91666667	29.58333333	37.41666667	13	34.08333333	30.16666667	39.33333333	24.16666667	28.75
chr1~+~74752814~74753005	ENSMUSG00000026170.7_Cyp27a1	chr1_74752814_74753005	1	1	22	13	0.766032346049724	2	0	0	0	1	3	1	0	1	3	0	2	2	0	0	0	1.083333333	2	0.916666667	0	1.083333333	3	0	2
chr1~+~74856109~74856309	Locus160	chr1_74856109_74856309	1	1	20	19	0.648181216323371	1	1	0	0	0	1	0	1	0	0	0	0	0.916666667	1.083333333	0	0	0	0.5	0	1.083333333	0	0	0	0
chr1~+~75118196~75118396	ENSMUSG00000121256.1_ENSMUSG00000121256	chr1_75118196_75118396	1	1	20	10	0.766032346049724	0	0	1	3	3	1	0	1	0	6	1	0	0	0	1.083333333	3.25	3.083333333	0.5	0	1.083333333	0	5.833333333	1.25	0
chr1~+~75118990~75119194	ENSMUSG00000049339.17_Retreg2	chr1_75118990_75119194	1	1	20	0	8.8977603275737	55	35	56	39	42	63	37	37	51	56	26	39	51.29166667	40	61.75	42.41666667	44.16666667	41.08333333	32.45833333	39.25	55	54.70833333	37.25	38.5
chr1~+~75119267~75119533	ENSMUSG00000049339.17_Retreg2	chr1_75119267_75119533	0.591473672637044	0.0164631558641975	22	10	50.3813581595415	837	714	711	715	876	1193	873	724	857	737	468	682	749.6666667	748.875	754.2916667	802.1666667	976.5833333	842.6666667	810.0416667	773.875	927.3333333	737.8333333	609.0833333	631.625
chr1~+~75119803~75120003	ENSMUSG00000049339.17_Retreg2	chr1_75119803_75120003	1	1	20	0	1.62045304964726	30	34	29	30	32	44	33	29	31	35	21	21	27.5	38.66666667	31.58333333	32.66666667	33.91666667	28.75	29.16666667	30.58333333	33.25	34.29166667	30.125	20.75
chr1~+~75145189~75145478	ENSMUSG00000026197.13_Zfand2b	chr1_75145189_75145478	1	1	20	15	18.1785368801446	295	268	319	225	242	427	330	381	278	289	226	297	270.9583333	291.6666667	346.0833333	253.125	265.2916667	296.6666667	299.5	407.8333333	299.5	284.7083333	294.0833333	277.9166667
chr1~+~75168715~75169019	ENSMUSG00000026199.18_Ankzf1	chr1_75168715_75169019	1	0.692351603835979	20	9	10.7833784130948	14	18	27	26	43	60	45	19	25	25	20	38	12.91666667	21	29.58333333	28.08333333	45.25	39.25	39.66666667	20.16666667	27.33333333	24.41666667	28.58333333	37.41666667
chr1~+~75187408~75187608	ENSMUSG00000026201.13_Stk16	chr1_75187408_75187608	1	1	20	17	40.9532676965805	850	495	630	548	660	875	834	605	606	624	470	781	761.25	527.7083333	670.9583333	610.0416667	741.0833333	605.7916667	770.5416667	655.625	663.7083333	623.9583333	610.5833333	718.5
chr1~+~75195908~75196108	Locus166	chr1_75195908_75196108	1	1	0	0	0	0	0	0	2	1	0	0	0	0	0	0	0	0	0	0	2	1.083333333	0	0	0	0	0	0	0
chr1~+~75212998~75213326	ENSMUSG00000026203.17_Dnajb2	chr1_75212998_75213326	1	1	22	5	5.7452425971407	39	25	30	25	27	69	14	25	27	25	15	41	36.25	28.41666667	32.66666667	27	28.41666667	45.16666667	12.33333333	26.16666667	29.25	24.41666667	21.08333333	40.70833333
chr1~+~75336758~75337072	ENSMUSG00000026208.10_Des	chr1_75336758_75337072	1	1	22	4	11.7114560634022	56	45	41	32	47	36	47	23	33	34	17	28	52.20833333	51.08333333	44.91666667	34.91666667	49.16666667	23.66666667	41.5	24.16666667	35.33333333	33.41666667	24.16666667	27.58333333
chr1~+~75338573~75338773	ENSMUSG00000026208.10_Des	chr1_75338573_75338773	1	1	24	14	0.81022652005066	1	0	1	0	3	1	1	2	0	3	0	0	0.916666667	0	1.083333333	0	3.083333333	0.5	0.916666667	2	0	3	0	0
chr1~+~75358685~75358885	ENSMUSG00000026207.17_Speg	chr1_75358685_75358885	1	1	0	0	0	0	0	4	0	0	0	0	0	0	0	0	0	0	0	4.25	0	0	0	0	0	0	0	0	0
chr1~+~75376663~75376863	ENSMUSG00000026207.17_Speg	chr1_75376663_75376863	1	1	0	0	0	0	1	0	0	1	0	0	2	0	0	0	0	0	1.083333333	0	0	1.083333333	0	0	2	0	0	0	0
chr1~+~75412502~75412717	ENSMUSG00000033021.17_Gmppa	chr1_75412502_75412717	1	0.692351603835979	22	15	21.1395464556526	251	161	121	138	238	262	239	224	222	213	170	225	232.9166667	175.75	132.4166667	152.1666667	260.0416667	178.8333333	216.2916667	238.9166667	237.2916667	207.5833333	223.5416667	212.9166667
chr1~+~75498087~75498312	ENSMUSG00000026213.16_Stk11ip	chr1_75498087_75498312	1	1	22	14	2.09185756112805	0	16	0	1	0	6	3	5	2	4	0	0	0	18.83333333	0	1.083333333	0	3.916666667	2.75	5.25	2.083333333	3.916666667	0	0
chr1~+~78487706~78487906	ENSMUSG00000012187.14_Mogat1	chr1_78487706_78487906	1	1	0	0	0	0	0	0	0	0	0	2	0	0	0	1	0	0	0	0	0	0	0	2	0	0	0	1.25	0
chr1~+~78488402~78488602	ENSMUSG00000012187.14_Mogat1	chr1_78488402_78488602	1	1	24	4	1.70884138810319	7	2	1	3	7	3	3	1	4	2	1	12	6.5	2.083333333	1.083333333	3.25	7.333333333	2	2.75	1.083333333	4.416666667	2	1.25	12
chr1~+~78514225~78514425	ENSMUSG00000012187.14_Mogat1	chr1_78514225_78514425	1	1	0	0	0	0	0	0	0	0	0	0	1	0	0	2	0	0	0	0	0	0	0	0	1.083333333	0	0	2.833333333	0
chr1~+~78635499~78635700	ENSMUSG00000032883.16_Acsl3	chr1_78635499_78635700	1	1	20	0	7.54247232794246	32	38	29	15	22	44	19	18	25	24	15	28	29.58333333	43	31.58333333	15.75	22.95833333	28.75	16.66666667	18.91666667	27.33333333	23.41666667	21.08333333	27.58333333
chr1~+~78794527~78794727	ENSMUSG00000047330.9_Kcne4	chr1_78794527_78794727	1	1	24	6	0.324090607808132	3	1	1	1	1	3	2	1	0	1	1	0	2.75	1.083333333	1.083333333	1.083333333	1.083333333	2	2	1.083333333	0	1	1.25	0
chr1~+~79753671~79753940	ENSMUSG00000026248.10_Mrpl44	chr1_79753671_79753940	1	1	24	11	10.7097215215394	177	125	132	159	141	217	167	151	144	110	91	165	162.5833333	139.5833333	144.1666667	178.6666667	149.7083333	147.3333333	148.8333333	161.25	157.1666667	106.8333333	123.75	159.5
chr1~+~79771937~79772137	Locus176	chr1_79771937_79772137	1	1	0	0	0	0	0	8	0	0	0	0	0	0	0	0	0	0	0	8.583333333	0	0	0	0	0	0	0	0	0
chr1~+~82267880~82268080	Locus177	chr1_82267880_82268080	1	1	0	0	0	0	0	0	0	1	0	0	0	0	0	0	2	0	0	0	0	1.083333333	0	0	0	0	0	0	2
chr1~+~82268711~82268911	Locus177	chr1_82268711_82268911	1	1	0	0	0	0	0	0	0	1	2	0	1	0	0	0	0	0	0	0	0	1.083333333	1.083333333	0	1.083333333	0	0	0	0
chr1~+~82294215~82294415	ENSMUSG00000026142.16_Rhbdd1	chr1_82294215_82294415	1	0.692351603835979	20	14	9.72271824131503	53	40	30	50	37	96	85	44	60	41	20	35	49.45833333	45.25	32.66666667	55.20833333	38.83333333	63.79166667	75.25	46.41666667	64.91666667	40.33333333	28.58333333	34.66666667
chr1~+~82702538~82702738	ENSMUSG00000026150.15_Mff	chr1_82702538_82702738	1	1	24	16	6.03987040201115	102	81	89	86	74	160	101	76	95	103	72	83	94.45833333	91	97.375	95.16666667	76.83333333	106.8333333	90.33333333	80.625	103.5833333	100.25	98.41666667	81.54166667
chr1~+~82817075~82817297	ENSMUSG00000026159.14_Agfg1	chr1_82817075_82817297	1	1	22	7	4.36049181967407	17	21	43	12	15	31	27	9	16	22	8	22	15.70833333	24.08333333	47	12.66666667	15.66666667	20.33333333	23.66666667	9.5	17.5	21.58333333	11.25	21.79166667
chr1~+~84014006~84014206	Locus181	chr1_84014006_84014206	1	1	24	0	0.648181216323371	0	1	1	0	0	2	0	0	0	0	0	2	0	1.083333333	1.083333333	0	0	1.083333333	0	0	0	0	0	2
chr1~+~84260812~84261012	Locus182	chr1_84260812_84261012	1	0.692351603835979	20	3	44.7834294515778	114	84	146	115	98	71	47	62	57	143	101	119	104.8333333	94.33333333	159.5833333	126.75	103.25	46.58333333	41.5	65.04166667	61	139.8333333	136.4583333	116.125
chr1~+~84817482~84817683	ENSMUSG00000073633.10_Fbxo36	chr1_84817482_84817683	1	0.289005180776014	22	17	19.2981225722399	84	47	38	40	42	68	73	84	55	45	61	62	77.83333333	53.5	41.58333333	43.33333333	44.16666667	44.25	64.41666667	88.95833333	58.91666667	44.41666667	84.16666667	61
chr1~+~85089451~85089651	ENSMUSG00000072109.13_A530040E14Rik	chr1_85089451_85089651	1	1	0	0	0	0	0	1	0	0	0	0	0	0	1	0	1	0	0	1.083333333	0	0	0	0	0	0	1	0	1.083333333
chr1~+~85177251~85177480	ENSMUSG00000118607.2_Gm7592	chr1_85177251_85177480	1	1	24	22	1.47313912723627	4	0	1	0	4	5	0	0	2	5	2	7	3.5	0	1.083333333	0	4.25	3.25	0	0	2.083333333	4.666666667	2.833333333	7.083333333
chr1~+~85454256~85454456	ENSMUSG00000118607.2_Gm7592	chr1_85454256_85454456	1	1	0	0	0	0	0	1	0	1	0	0	0	1	0	0	1	0	0	1.083333333	0	1.083333333	0	0	0	1.083333333	0	0	1.083333333
chr1~+~85528660~85528882	ENSMUSG00000070031.12_Sp140	chr1_85528660_85528882	1	1	20	13	0.766032346049724	1	0	4	0	1	6	1	1	2	0	0	1	0.916666667	0	4.25	0	1.083333333	3.916666667	0.916666667	1.083333333	2.083333333	0	0	1.083333333
chr1~+~85577634~85577834	ENSMUSG00000026222.17_Sp100	chr1_85577634_85577834	1	1	22	14	2.5632620782657	7	12	10	12	4	13	18	13	10	11	2	8	6.5	13.91666667	10.91666667	12.66666667	4.25	8.5	15.75	13.83333333	10.75	10.75	2.833333333	8.083333333
chr1~+~85721054~85721267	ENSMUSG00000036707.17_Cab39	chr1_85721054_85721267	1	1	20	9	4.21317790928389	17	20	20	31	21	54	27	19	22	26	21	22	15.70833333	23	22.25	33.75	21.95833333	35.5	23.66666667	20.16666667	23.95833333	25.66666667	30.125	21.79166667
chr1~+~85822182~85822382	ENSMUSG00000026223.16_Itm2c	chr1_85822182_85822382	0.292205411335846	0.00354497354497354	20	11	18.4437018523789	146	132	137	148	142	253	250	172	143	148	92	142	136.25	146.6666667	148.75	163.9583333	150.8333333	172.75	225.5	184.25	156.0833333	144.5	125.1666667	136.5
chr1~+~85967124~85967324	Locus190	chr1_85967124_85967324	1	1	0	0	0	0	0	0	0	0	0	3	0	0	0	0	1	0	0	0	0	0	0	2.75	0	0	0	0	1.083333333
chr1~+~85973528~85973777	ENSMUSG00000026227.12_2810459M11Rik	chr1_85973528_85973777	1	1	22	9	16.1161420533649	101	62	123	81	103	159	127	113	91	101	56	105	93.66666667	70.41666667	134.8333333	88.58333333	109.5833333	106.4166667	113.3333333	120.0833333	99.33333333	98.41666667	76.58333333	103.75
chr1~+~85992259~85992489	ENSMUSG00000026229.18_Psmd1	chr1_85992259_85992489	1	1	22	13	7.82236876687618	30	18	24	22	40	33	33	38	29	49	16	53	27.5	21	26.625	23.66666667	42.16666667	21.58333333	29.16666667	40.20833333	31.33333333	48.16666667	22.58333333	52.5
chr1~+~86082398~86082628	ENSMUSG00000062590.14_Armc9	chr1_86082398_86082628	1	1	22	10	5.1265241618347	21	14	19	38	28	31	27	29	19	24	27	19	19.5	16.5	21.08333333	41.25	29.58333333	20.33333333	23.66666667	30.58333333	20.83333333	23.41666667	38.5	18.83333333
chr1~+~86103865~86104065	ENSMUSG00000062590.14_Armc9	chr1_86103865_86104065	0.808737764269067	0.0321578758818342	24	10	2.6811132122347	1	0	2	4	6	7	4	5	1	2	0	0	0.916666667	0	2	4.333333333	6.25	4.416666667	3.416666667	5.25	1.083333333	2	0	0
chr1~+~86125937~86126137	ENSMUSG00000062590.14_Armc9	chr1_86125937_86126137	1	1	0	0	0	0	0	19	0	0	0	0	0	0	0	0	0	0	0	21.08333333	0	0	0	0	0	0	0	0	0
chr1~+~86286552~86286715	ENSMUSG00000073627.8_C130036L24Rik	chr1_86286552_86286715	1	1	0	0	0	0	0	0	0	0	5	0	1	0	0	0	0	0	0	0	0	0	3.25	0	1.083333333	0	0	0	0
chr1~+~86286718~86286881	ENSMUSG00000073627.8_C130036L24Rik	chr1_86286718_86286881	1	1	22	9	0.088388347294765	1	0	1	0	1	1	0	1	0	1	0	1	0.916666667	0	1.083333333	0	1.083333333	0.5	0	1.083333333	0	1	0	1.083333333
chr1~+~86287276~86287476	ENSMUSG00000073627.8_C130036L24Rik	chr1_86287276_86287476	1	1	24	0	0.766032346049724	0	2	2	0	0	1	1	0	0	0	1	1	0	2.083333333	2	0	0	0.5	0.916666667	0	0	0	1.25	1.083333333
chr1~+~86415385~86415585	ENSMUSG00000121071.1_ENSMUSG00000121071	chr1_86415385_86415585	1	1	20	9	0.766032346049724	2	0	1	1	2	2	5	0	1	0	0	2	2	0	1.083333333	1.083333333	2	1.083333333	4.416666667	0	1.083333333	0	0	2
chr1~+~86454347~86454547	ENSMUSG00000026238.15_Ptma	chr1_86454347_86454547	0.591473672637044	0.0164631558641975	24	4	134.276631233368	1598	1369	1322	1207	1216	1738	1366	1077	1064	1130	957	1405	1439.5	1451.75	1406.75	1346.5	1366.083333	1237.416667	1260.333333	1156.916667	1174.166667	1153.041667	1216.541667	1281.333333
chr1~+~86509915~86510115	ENSMUSG00000026240.13_Cops7b	chr1_86509915_86510115	1	1	20	19	1.88561808339983	3	6	4	2	1	4	4	5	7	5	1	4	2.75	7	4.25	2	1.083333333	2.75	3.416666667	5.25	7.583333333	4.666666667	1.25	4
chr1~+~86510566~86510771	ENSMUSG00000026240.13_Cops7b	chr1_86510566_86510771	1	1	22	14	12.0502780615422	6	18	10	17	5	68	32	24	19	28	4	17	5.416666667	21	10.91666667	18	5.25	44.25	28.41666667	25.16666667	20.83333333	27.5	5.583333333	16.75
chr1~+~86514749~86514960	ENSMUSG00000026240.13_Cops7b	chr1_86514749_86514960	1	1	20	7	9.92895771444706	30	45	30	45	28	67	34	18	23	30	20	22	27.5	51.08333333	32.66666667	49.04166667	29.58333333	43.58333333	29.83333333	18.91666667	24.91666667	29.54166667	28.58333333	21.79166667
chr1~+~86524193~86524401	ENSMUSG00000026240.13_Cops7b	chr1_86524193_86524401	0.591473672637044	0.0164631558641975	24	14	3.29983164577292	0	0	0	2	3	4	13	11	4	5	0	0	0	0	0	2	3.083333333	2.75	11.5	11.75	4.416666667	4.666666667	0	0
chr1~+~86631417~86631638	ENSMUSG00000053333.16_Dis3l2	chr1_86631417_86631638	1	0.692351603835979	24	17	7.21838172225565	34	16	10	30	24	54	37	33	37	43	20	46	31.58333333	18.83333333	10.91666667	32.66666667	25.16666667	35.5	32.45833333	35	39.66666667	42.33333333	28.58333333	45.91666667
chr1~+~86947784~86947984	ENSMUSG00000053333.16_Dis3l2	chr1_86947784_86947984	1	0.0822512263007055	20	11	2.29809703885628	0	0	2	2	5	10	7	2	0	3	0	0	0	0	2	2	5.25	6.583333333	6.166666667	2	0	3	0	0
chr1~+~86948017~86948269	ENSMUSG00000053333.16_Dis3l2	chr1_86948017_86948269	1	1	22	15	3.03466660494929	20	14	12	23	18	37	21	20	17	25	20	19	18.58333333	16.5	13.16666667	24.83333333	18.75	24.25	18.33333333	21.08333333	18.58333333	24.41666667	28.58333333	18.83333333
chr1~+~86951662~86951862	ENSMUSG00000053333.16_Dis3l2	chr1_86951662_86951862	1	1	24	16	0.883883476483184	0	0	0	2	0	1	0	2	0	4	1	0	0	0	0	2	0	0.5	0	2	0	3.916666667	1.25	0
chr1~+~87052575~87052775	ENSMUSG00000036500.5_Akp3	chr1_87052575_87052775	1	1	0	0	0	0	0	0	0	0	0	0	0	0	0	10	0	0	0	0	0	0	0	0	0	0	0	14	0
chr1~+~87141535~87141797	ENSMUSG00000026254.18_Eif4e2	chr1_87141535_87141797	0.591473672637044	0.0164631558641975	24	16	19.7253329144927	70	79	64	86	74	150	107	111	115	120	80	100	65.08333333	89.16666667	70.41666667	95.16666667	76.83333333	100.3333333	94.95833333	118	125.125	115.75	109.9166667	98.625
chr1~+~87141939~87142155	ENSMUSG00000026254.18_Eif4e2	chr1_87141939_87142155	1	0.692351603835979	24	23	12.5953395451887	104	95	80	84	51	111	90	66	90	100	57	117	96.25	106.3333333	87.58333333	92.5	53.83333333	73.16666667	80	69.75	98.08333333	97.25	78.08333333	114.5833333
chr1~+~87191974~87192174	ENSMUSG00000026255.16_Efhd1	chr1_87191974_87192174	1	1	24	12	0.766032346049724	0	1	0	3	1	0	1	0	1	0	0	0	0	1.083333333	0	3.25	1.083333333	0	0.916666667	0	1.083333333	0	0	0
chr1~+~87222854~87223054	ENSMUSG00000026255.16_Efhd1	chr1_87222854_87223054	1	1	20	17	0.648181216323371	1	0	0	0	0	1	1	1	0	0	1	0	0.916666667	0	0	0	0	0.5	0.916666667	1.083333333	0	0	1.25	0
chr1~+~87254619~87254856	ENSMUSG00000048000.16_Gigyf2	chr1_87254619_87254856	1	1	24	20	0.913346258737996	2	0	2	1	1	2	1	2	3	1	3	4	2	0	2	1.083333333	1.083333333	1.083333333	0.916666667	2	3.25	1	4.25	4
chr1~+~87501614~87501825	ENSMUSG00000079434.9_Neu2	chr1_87501614_87501825	1	0.692351603835979	22	1	3.80069894587249	17	12	9	15	10	5	8	10	6	4	9	22	15.70833333	13.91666667	9.75	15.75	10.41666667	3.25	7.166666667	10.75	6.583333333	3.916666667	12.75	21.79166667
chr1~+~87511637~87511837	ENSMUSG00000079434.9_Neu2	chr1_87511637_87511837	1	1	22	18	1.11958573735011	2	1	1	1	0	4	1	3	3	1	2	2	2	1.083333333	1.083333333	1.083333333	0	2.75	0.916666667	3.083333333	3.25	1	2.833333333	2
chr1~+~87547976~87548217	ENSMUSG00000026288.15_Inpp5d	chr1_87547976_87548217	1	1	24	22	0.383016173024862	0	1	0	0	0	6	0	0	1	0	0	3	0	1.083333333	0	0	0	3.916666667	0	0	1.083333333	0	0	3
chr1~+~87683692~87683897	ENSMUSG00000026289.16_Atg16l1	chr1_87683692_87683897	1	0.289005180776014	22	18	5.75260829159955	54	50	31	39	51	70	54	54	50	69	38	51	50.5	56.70833333	34.08333333	42.41666667	53.83333333	45.91666667	47.58333333	57.08333333	53.91666667	67.66666667	53.54166667	50.41666667
chr1~+~87780892~87781097	ENSMUSG00000070738.11_Dgkd	chr1_87780892_87781097	1	1	22	5	1.72357277931899	9	3	5	4	8	8	0	4	5	4	2	4	8.416666667	3.25	5.333333333	4.333333333	8.416666667	5.25	0	4.25	5.5	3.916666667	2.833333333	4
chr1~+~87998412~87998612	ENSMUSG00000054545.18_Ugt1a6a	chr1_87998412_87998612	1	1	20	3	21.2426662417161	150	187	91	113	111	205	105	78	88	134	85	105	139.7916667	203.3333333	99.41666667	124.5	117.125	137.6666667	93.66666667	82.91666667	95.66666667	130.8333333	116.8333333	103.75
chr1~+~88030868~88031068	ENSMUSG00000054545.18_Ugt1a6a	chr1_88030868_88031068	1	1	20	13	54.5650733051321	914	627	474	604	686	1131	763	512	728	632	543	744	819.2916667	660.8333333	510.1666667	674.1666667	770.5416667	787.5833333	695.0833333	545.75	795.9166667	631.25	697.5833333	689.25
chr1~+~88062428~88062628	ENSMUSG00000054545.18_Ugt1a6a	chr1_88062428_88062628	1	1	20	13	48.5841284711661	829	572	448	564	675	1161	657	460	652	622	470	645	744.75	607.7916667	483.9166667	631.25	758.6666667	815.4166667	600.25	493.4166667	720.375	622.8333333	610.5833333	602.0833333
chr1~+~88065989~88066189	ENSMUSG00000054545.18_Ugt1a6a	chr1_88065989_88066189	1	1	24	14	22.7305367486777	247	215	130	202	246	346	275	213	272	245	186	202	229.4166667	236	141.5	225.5	268.625	234.6666667	250	227.6666667	293.3333333	239.6666667	246.9166667	192.0833333
chr1~+~88093637~88093837	ENSMUSG00000054545.18_Ugt1a6a	chr1_88093637_88093837	1	1	20	7	42.1612417787504	93	100	29	158	174	273	88	57	146	101	90	156	86.58333333	112	31.58333333	177.1666667	185.0833333	186.25	77.875	60.29166667	159.5416667	98.41666667	122.75	151.1666667
chr1~+~88139585~88139785	ENSMUSG00000054545.18_Ugt1a6a	chr1_88139585_88139785	1	1	24	14	327.213662994075	4407	3836	2205	3454	3993	5717	3768	2909	4456	4084	2767	3959	3865.833333	4115.25	2297	4021.583333	4565.833333	3997.75	3586.583333	3138.166667	4750.416667	4170.666667	3461	3522.833333
chr1~+~88175435~88175635	ENSMUSG00000079429.10_Mroh2a	chr1_88175435_88175635	1	1	0	0	0	0	0	0	0	0	0	0	0	0	0	0	4	0	0	0	0	0	0	0	0	0	0	0	4
chr1~+~88180583~88180769	ENSMUSG00000079429.10_Mroh2a	chr1_88180583_88180769	1	1	24	8	0.559792868321499	3	1	0	1	0	1	3	0	0	0	0	0	2.75	1.083333333	0	1.083333333	0	0.5	2.75	0	0	0	0	0
chr1~+~88180772~88181085	ENSMUSG00000079429.10_Mroh2a	chr1_88180772_88181085	1	0.177550154320988	22	4	1.59099025766973	10	16	8	11	7	14	9	5	6	7	8	10	9.25	18.83333333	8.583333333	11.75	7.333333333	9.333333333	8	5.25	6.583333333	6.833333333	11.25	9.916666667
chr1~+~88334629~88334867	ENSMUSG00000026295.13_Spp2	chr1_88334629_88334867	1	1	20	17	101.175195251205	1176	783	788	787	734	1426	1028	919	1056	928	755	1137	1038.75	832.25	839.5	881.9166667	816.1666667	1022	959.25	982.4166667	1166.166667	934	949.9166667	1024.583333
chr1~+~88998036~88998236	ENSMUSG00000036206.13_Sh3bp4	chr1_88998036_88998236	1	1	0	0	0	0	1	2	0	0	0	0	0	0	0	0	0	0	1.083333333	2	0	0	0	0	0	0	0	0	0
chr1~+~89382422~89382694	ENSMUSG00000055013.17_Agap1	chr1_89382422_89382694	1	1	22	1	0.883883476483184	1	2	0	1	0	0	1	0	0	4	1	1	0.916666667	2.083333333	0	1.083333333	0	0	0.916666667	0	0	3.916666667	1.25	1.083333333
chr1~+~89822228~89822428	ENSMUSG00000055013.17_Agap1	chr1_89822228_89822428	1	1	0	0	0	0	0	0	0	1	1	0	1	0	0	0	0	0	0	0	0	1.083333333	0.5	0	1.083333333	0	0	0	0
chr1~+~90531094~90531300	ENSMUSG00000034432.12_Cops8	chr1_90531094_90531300	1	1	22	9	12.3743686707646	146	138	159	156	134	230	208	151	150	155	105	175	136.25	153.25	173.6666667	174.25	142.5	156.7916667	188.6666667	161.25	163.6666667	153	141.5	169.0833333
chr1~+~90842690~90842950	ENSMUSG00000026303.7_Mlph	chr1_90842690_90842950	1	1	24	14	1.29636243264674	0	3	0	1	1	3	16	2	1	2	0	0	0	3.25	0	1.083333333	1.083333333	2	13.91666667	2	1.083333333	2	0	0
chr1~+~90926361~90926561	ENSMUSG00000026305.16_Lrrfip1	chr1_90926361_90926561	1	1	22	0	1.32582521472478	4	7	6	1	2	5	3	2	1	3	2	0	3.5	8.166666667	6.5	1.083333333	2	3.25	2.75	2	1.083333333	3	2.833333333	0
chr1~+~90981079~90981279	ENSMUSG00000026305.16_Lrrfip1	chr1_90981079_90981279	1	0.858504808752205	24	6	4.00693842908079	25	12	21	20	21	25	20	13	14	13	11	15	23.16666667	13.91666667	23.41666667	21.25	21.95833333	16.66666667	17.5	13.83333333	15.58333333	12.91666667	15.58333333	15
chr1~+~90985198~90985398	ENSMUSG00000026305.16_Lrrfip1	chr1_90985198_90985398	1	1	24	10	1.03119738934823	1	0	2	0	2	3	1	1	0	0	0	0	0.916666667	0	2	0	2	2	0.916666667	1.083333333	0	0	0	0
chr1~+~91107587~91107867	ENSMUSG00000034353.15_Ramp1	chr1_91107587_91107867	1	1	22	16	10.9601551083915	33	29	43	27	26	32	46	55	30	46	44	39	30.66666667	32.83333333	47	29.25	27.41666667	21	40.58333333	57.91666667	32.16666667	45.41666667	62.08333333	38.5
chr1~+~91177952~91178188	ENSMUSG00000034343.15_Ube2f	chr1_91177952_91178188	0.591473672637044	0.0164631558641975	24	23	43.170342114067	200	151	134	114	121	185	124	92	134	198	143	242	183.9583333	167.25	146.75	125.6666667	128.1666667	123.5833333	111	98.33333333	146	191.3333333	187.1666667	229.0416667
chr1~+~91225967~91226201	ENSMUSG00000026307.13_Scly	chr1_91225967_91226201	1	1	24	12	17.8912747149322	213	148	163	187	218	250	207	216	175	186	142	168	195.125	163	178.1666667	210.3333333	236.5	169.3333333	187.4166667	230.0833333	192.0416667	182.75	185.8333333	162.8333333
chr1~+~91340507~91340707	ENSMUSG00000120874.1_ENSMUSG00000120874	chr1_91340507_91340707	1	1	0	0	0	0	0	0	0	0	0	0	0	0	3	0	0	0	0	0	0	0	0	0	0	0	3	0	0
chr1~+~91364403~91364603	Locus220	chr1_91364403_91364603	1	1	0	0	0	0	1	0	0	0	2	0	0	0	0	0	0	0	1.083333333	0	0	0	1.083333333	0	0	0	0	0	0
chr1~+~91370536~91370736	Locus221	chr1_91370536_91370736	1	1	0	0	0	2	0	0	0	0	0	0	0	0	0	2	0	2	0	0	0	0	0	0	0	0	0	2.833333333	0
chr1~+~91422243~91422485	ENSMUSG00000034292.14_Traf3ip1	chr1_91422243_91422485	1	0.858504808752205	24	9	1.97400643069459	11	3	7	4	6	5	12	4	3	3	0	2	10	3.25	7.583333333	4.333333333	6.25	3.25	10.75	4.25	3.25	3	0	2
chr1~+~91468315~91468524	ENSMUSG00000026311.17_Asb1	chr1_91468315_91468524	1	1	20	3	2.29809703885628	4	3	7	5	2	2	5	2	2	6	1	5	3.5	3.25	7.583333333	5.333333333	2	1.083333333	4.416666667	2	2.083333333	5.833333333	1.25	5.083333333
chr1~+~92564782~92564982	Locus224	chr1_92564782_92564982	1	1	0	0	0	1	1	4	0	0	0	0	0	0	0	0	0	0.916666667	1.083333333	4.25	0	0	0	0	0	0	0	0	0
chr1~+~92637286~92637486	Locus225	chr1_92637286_92637486	1	1	0	0	0	1	0	0	0	1	0	0	0	0	0	1	0	0.916666667	0	0	0	1.083333333	0	0	0	0	0	1.25	0
chr1~+~92759278~92759478	ENSMUSG00000034220.8_Gpc1	chr1_92759278_92759478	1	1	22	17	11.19585736643	39	6	6	6	15	33	100	26	14	21	16	24	36.25	7	6.5	6.5	15.66666667	21.58333333	89.375	27.5	15.58333333	20.5	22.58333333	24.08333333
chr1~+~92834602~92834812	ENSMUSG00000047067.8_Dusp28	chr1_92834602_92834812	1	0.858504808752205	24	20	4.56673129634163	24	23	21	13	11	24	28	27	21	24	17	32	22.25	26.16666667	23.41666667	13.83333333	11.375	15.75	24.41666667	28.625	23	23.41666667	24.16666667	31.75
chr1~+~92838251~92838417	ENSMUSG00000026269.15_Rnpepl1	chr1_92838251_92838417	1	1	20	9	2.29809703885628	4	2	5	16	2	6	9	1	7	1	3	7	3.5	2.083333333	5.333333333	16.83333333	2	3.916666667	8	1.083333333	7.583333333	1	4.25	7.083333333
chr1~+~92838419~92838674	ENSMUSG00000026269.15_Rnpepl1	chr1_92838419_92838674	1	0.104994350749559	24	10	25.2348732535949	169	224	169	177	201	325	233	161	166	184	98	153	155.125	246	185.5416667	197.0833333	219.0416667	220.75	210.4166667	172.3333333	180.875	181	133.4166667	148.625
chr1~+~92862018~92862218	ENSMUSG00000026270.12_Capn10	chr1_92862018_92862218	1	1	24	20	2.29809703885628	3	0	5	0	2	2	1	4	6	1	4	5	2.75	0	5.333333333	0	2	1.083333333	0.916666667	4.25	6.583333333	1	5.583333333	5.083333333
chr1~+~92862357~92862619	ENSMUSG00000026270.12_Capn10	chr1_92862357_92862619	1	0.289005180776014	20	15	17.1473394437738	117	62	66	61	85	153	98	112	83	156	53	65	107.75	70.41666667	72.58333333	66.83333333	89.66666667	102.1666667	87.58333333	119.0833333	91.08333333	153.7916667	73.16666667	63.83333333
chr1~+~93062939~93063139	ENSMUSG00000026272.7_Agxt	chr1_93062939_93063139	1	0.104994350749559	24	14	467.265000019612	1768	1997	2529	1518	1931	3441	3414	2962	2484	2178	1608	2060	1549.666667	2065.583333	2578.583333	1718.75	2153.833333	2426.25	3281.083333	3176.75	2637.166667	2279.416667	2032.333333	1918
chr1~+~93163459~93163662	ENSMUSG00000047793.14_Sned1	chr1_93163459_93163662	1	1	24	22	2.1802459085996	0	3	0	1	0	9	0	0	2	3	4	13	0	3.25	0	1.083333333	0	5.833333333	0	0	2.083333333	3	5.583333333	13
chr1~+~93271259~93271459	ENSMUSG00000026275.14_Ppp1r7	chr1_93271259_93271459	1	0.371720265652557	22	17	5.11179276761371	99	78	66	63	82	139	95	108	86	91	66	93	91.91666667	87.83333333	72.58333333	68.70833333	86.16666667	91.66666667	85.08333333	115.1666667	94	89.25	90.58333333	91.91666667
chr1~+~93406611~93406873	ENSMUSG00000026276.21_Septin2	chr1_93406611_93406873	1	1	24	8	6.58493189803196	24	42	32	26	23	48	39	27	20	32	13	23	22.25	47.75	35.08333333	28.08333333	24.08333333	31.58333333	34.08333333	28.625	21.95833333	31.58333333	18.33333333	23
chr1~+~93406876~93407037	ENSMUSG00000026276.21_Septin2	chr1_93406876_93407037	1	1	20	0	0.766032346756831	5	0	2	2	1	2	0	2	3	2	0	1	4.416666667	0	2	2	1.083333333	1.083333333	0	2	3.25	2	0	1.083333333
chr1~+~93439700~93439936	ENSMUSG00000034066.14_Farp2	chr1_93439700_93439936	1	0.692351603835979	24	16	4.47834294869331	20	15	9	18	26	38	37	23	31	16	18	21	18.58333333	17.75	9.75	19.16666667	27.41666667	24.91666667	32.45833333	24.16666667	33.25	15.75	25.5	20.75
chr1~+~93613100~93613443	ENSMUSG00000026278.15_Bok	chr1_93613100_93613443	1	1	22	7	13.5823427564701	53	58	124	46	54	74	104	53	35	32	39	46	49.45833333	65.16666667	135.1666667	50.41666667	57	48.5	92.75	56	37.41666667	31.58333333	55	45.91666667
chr1~+~93613918~93614118	ENSMUSG00000026278.15_Bok	chr1_93613918_93614118	1	1	22	14	0.97227182430828	2	4	5	1	0	5	4	5	2	4	1	3	2	4.5	5.333333333	1.083333333	0	3.25	3.416666667	5.25	2.083333333	3.916666667	1.25	3
chr1~+~93621351~93621551	ENSMUSG00000026278.15_Bok	chr1_93621351_93621551	1	0.177550154320988	22	9	11.1369318036881	9	9	17	16	12	43	38	24	6	6	2	7	8.416666667	10.5	18.83333333	16.83333333	12.5	28.16666667	33.25	25.16666667	6.583333333	5.833333333	2.833333333	7.083333333
chr1~+~93682547~93682840	ENSMUSG00000026280.18_Atg4b	chr1_93682547_93682840	1	1	24	8	5.1559869449734	28	24	25	29	21	40	35	19	17	18	22	12	26	27.41666667	27.5	31.58333333	21.95833333	26.16666667	30.66666667	20.16666667	18.58333333	17.75	31.58333333	12
chr1~+~93695688~93695888	ENSMUSG00000026280.18_Atg4b	chr1_93695688_93695888	1	0.233277667548501	24	11	4.96447886075906	20	16	17	23	18	39	24	25	21	17	6	13	18.58333333	18.83333333	18.83333333	24.83333333	18.75	25.5	21	26.16666667	23	16.70833333	8.5	13
chr1~+~93731596~93731796	ENSMUSG00000026283.14_Ing5	chr1_93731596_93731796	1	1	24	22	0.530330085713134	6	4	3	1	7	8	5	4	4	6	3	6	5.416666667	4.5	3.083333333	1.083333333	7.333333333	5.25	4.416666667	4.25	4.416666667	5.833333333	4.25	6
chr1~+~93752861~93753114	ENSMUSG00000073609.10_D2hgdh	chr1_93752861_93753114	1	1	24	6	4.59619407771256	61	45	41	58	49	79	51	45	49	46	32	43	56.75	51.08333333	44.91666667	63.83333333	51.75	51.91666667	45.16666667	47.25	53	45.41666667	45.25	42.75
chr1~+~95241255~95241455	ENSMUSG00000051185.10_Fam174a	chr1_95241255_95241455	1	1	20	13	2.29809703885628	6	5	6	4	7	15	7	7	13	1	6	5	5.416666667	5.833333333	6.5	4.333333333	7.333333333	9.75	6.166666667	7.25	14.16666667	1	8.5	5.083333333
chr1~+~95426560~95426760	ENSMUSG00000081051.5_Gm15427	chr1_95426560_95426760	1	1	22	0	0.707106781186548	2	1	1	0	0	0	2	1	0	0	1	1	2	1.083333333	1.083333333	0	0	0	2	1.083333333	0	0	1.25	1.083333333
chr1~+~97697050~97697314	ENSMUSG00000026333.15_Gin1	chr1_97697050_97697314	1	0.141272252535273	22	20	3.6533850363662	5	7	0	4	0	4	1	3	3	12	8	4	4.416666667	8.166666667	0	4.333333333	0	2.75	0.916666667	3.083333333	3.25	11.75	11.25	4
chr1~+~97697796~97698024	ENSMUSG00000026333.15_Gin1	chr1_97697796_97698024	1	0.177550154320988	20	1	2.5927248667077	18	15	15	10	13	20	19	10	13	17	16	17	16.66666667	17.75	16.66666667	10.75	13.58333333	13	16.66666667	10.75	14.16666667	16.70833333	22.58333333	16.75
chr1~+~105284400~105284600	ENSMUSG00000097482.4_Gm17634	chr1_105284400_105284600	1	1	22	3	2.20970869120796	7	8	7	4	15	6	9	6	11	5	11	4	6.5	9.5	7.583333333	4.333333333	15.66666667	3.916666667	8	6.25	11.75	4.666666667	15.58333333	4
chr1~+~105284688~105284888	ENSMUSG00000097482.4_Gm17634	chr1_105284688_105284888	1	1	24	6	0.383016173024862	4	0	1	1	1	2	1	0	1	1	0	0	3.5	0	1.083333333	1.083333333	1.083333333	1.083333333	0.916666667	0	1.083333333	1	0	0
chr1~+~105591485~105591731	ENSMUSG00000026319.14_Relch	chr1_105591485_105591731	1	1	20	13	1.70884139022451	15	10	13	10	13	16	17	15	13	3	9	11	13.83333333	11.58333333	14.41666667	10.75	13.58333333	10.66666667	14.83333333	15.75	14.16666667	3	12.75	11
chr1~+~105708342~105708542	ENSMUSG00000026321.9_Tnfrsf11a	chr1_105708342_105708542	1	1	0	0	0	1	0	0	0	1	0	2	0	0	0	0	0	0.916666667	0	0	0	1.083333333	0	2	0	0	0	0	0
chr1~+~105918300~105918500	ENSMUSG00000038866.16_Zcchc2	chr1_105918300_105918500	1	1	20	10	1.4142135623731	0	0	2	2	2	3	0	0	0	0	0	0	0	0	2	2	2	2	0	0	0	0	0	0
chr1~+~105918962~105919162	ENSMUSG00000038866.16_Zcchc2	chr1_105918962_105919162	1	1	0	0	0	0	0	4	0	0	0	0	0	0	0	0	0	0	0	4.25	0	0	0	0	0	0	0	0	0
chr1~+~106099434~106099634	ENSMUSG00000044340.8_Phlpp1	chr1_106099434_106099634	1	1	0	0	0	0	1	0	0	0	0	0	0	0	0	2	0	0	1.083333333	0	0	0	0	0	0	0	0	2.833333333	0
chr1~+~106100020~106100220	ENSMUSG00000044340.8_Phlpp1	chr1_106100020_106100220	1	1	0	0	0	0	0	0	0	0	0	0	0	3	0	0	0	0	0	0	0	0	0	0	0	3.25	0	0	0
chr1~+~106229481~106229681	ENSMUSG00000044340.8_Phlpp1	chr1_106229481_106229681	1	1	20	7	0.766032346049724	0	1	0	1	3	1	0	0	1	0	0	0	0	1.083333333	0	1.083333333	3.083333333	0.5	0	0	1.083333333	0	0	0
chr1~+~106698788~106698988	Locus247	chr1_106698788_106698988	1	1	0	0	0	0	0	2	0	0	0	0	0	0	0	0	2	0	0	2	0	0	0	0	0	0	0	0	2
chr1~+~107517544~107517799	ENSMUSG00000026315.14_Serpinb8	chr1_107517544_107517799	1	1	22	15	1.64991582288646	1	4	6	2	2	12	5	6	3	4	5	4	0.916666667	4.5	6.5	2	2	7.916666667	4.416666667	6.25	3.25	3.916666667	7.083333333	4
chr1~+~118249474~118249677	ENSMUSG00000026377.13_Nifk	chr1_118249474_118249677	1	0.0595081018518519	20	4	16.2339932318816	138	117	162	126	87	155	129	94	100	115	90	146	128.0833333	131.1666667	176.6666667	138.25	91.41666667	103.75	115.2916667	100.4583333	109.0833333	111.5	122.75	140.9166667
chr1~+~118317066~118317279	ENSMUSG00000064302.14_Clasp1	chr1_118317066_118317279	1	1	20	10	0.648181216323371	0	0	1	2	0	1	0	2	0	0	1	0	0	0	1.083333333	2	0	0.5	0	2	0	0	1.25	0
chr1~+~118555574~118555775	ENSMUSG00000026380.11_Tfcp2l1	chr1_118555574_118555775	1	1	20	9	0.883883476483185	2	0	2	3	3	2	2	0	4	0	1	0	2	0	2	3.25	3.083333333	1.083333333	2	0	4.416666667	0	1.25	0
chr1~+~119453774~119453979	ENSMUSG00000098923.2_Tmem185b	chr1_119453774_119453979	1	0.454435350529101	20	13	4.59619407771256	52	32	25	45	39	84	71	36	49	48	30	35	48.58333333	36.25	27.5	49.04166667	41.08333333	55	62.70833333	38.33333333	53	47.58333333	42.75	34.66666667
chr1~+~120048085~120048285	ENSMUSG00000026388.16_3110009E18Rik	chr1_120048085_120048285	1	1	0	0	0	0	2	0	0	0	0	1	0	0	0	0	0	0	2.083333333	0	0	0	0	0.916666667	0	0	0	0	0
chr1~+~120048803~120049006	ENSMUSG00000026388.16_3110009E18Rik	chr1_120048803_120049006	1	1	22	14	1.11958573699655	7	3	5	3	4	8	3	6	4	9	0	5	6.5	3.25	5.333333333	3.25	4.25	5.25	2.75	6.25	4.416666667	8.666666667	0	5.083333333
chr1~+~121255696~121255896	ENSMUSG00000104253.2_Gm37174	chr1_121255696_121255896	1	1	0	0	0	0	1	0	0	0	0	0	0	5	0	0	2	0	1.083333333	0	0	0	0	0	0	5.5	0	0	2
chr1~+~121358705~121358907	ENSMUSG00000026339.19_Ccdc93	chr1_121358705_121358907	1	1	24	20	2.29809703885628	7	3	4	6	5	7	4	7	4	10	8	8	6.5	3.25	4.25	6.5	5.25	4.416666667	3.416666667	7.25	4.416666667	9.75	11.25	8.083333333
chr1~+~125363616~125363816	ENSMUSG00000121266.1_ENSMUSG00000121266	chr1_125363616_125363816	1	1	20	19	0.707106781186548	0	1	0	0	0	1	0	1	1	0	0	0	0	1.083333333	0	0	0	0.5	0	1.083333333	1.083333333	0	0	0
chr1~+~125488199~125488448	ENSMUSG00000026342.11_Slc35f5	chr1_125488199_125488448	1	1	22	9	2.09185756112805	6	4	8	3	8	13	5	8	5	5	2	5	5.416666667	4.5	8.583333333	3.25	8.416666667	8.5	4.416666667	8.416666667	5.5	4.666666667	2.833333333	5.083333333
chr1~+~125488654~125488879	ENSMUSG00000026342.11_Slc35f5	chr1_125488654_125488879	1	1	24	14	9.16292537051866	78	63	56	55	74	127	74	61	73	92	38	67	72.54166667	71.83333333	61.75	61	76.83333333	83.66666667	65.16666667	63.91666667	79.75	90.08333333	53.54166667	66
chr1~+~125604652~125604852	ENSMUSG00000026343.7_Gpr39	chr1_125604652_125604852	1	0.104994350749559	22	11	19.2833911780189	49	44	43	56	85	127	96	70	40	56	35	46	45.58333333	50.25	47	62	89.66666667	83.66666667	86	74.16666667	43.33333333	54.70833333	49.16666667	45.91666667
chr1~+~125648965~125649165	ENSMUSG00000026343.7_Gpr39	chr1_125648965_125649165	1	1	24	22	0.648181216323371	3	0	0	0	1	2	0	0	2	0	0	2	2.75	0	0	0	1.083333333	1.083333333	0	0	2.083333333	0	0	2
chr1~+~127132612~127132855	ENSMUSG00000036155.14_Mgat5	chr1_127132612_127132855	1	1	20	9	1.4142135623731	0	0	5	0	0	3	4	1	0	0	0	1	0	0	5.333333333	0	0	2	3.416666667	1.083333333	0	0	0	1.083333333
chr1~+~127656980~127657248	ENSMUSG00000026348.8_Acmsd	chr1_127656980_127657248	0.433813429600235	0.00792080026455026	24	4	25.0728279507515	51	96	131	71	29	71	50	22	13	25	16	40	47.66666667	107.75	142.8333333	77.66666667	30.66666667	46.58333333	44.25	23.16666667	14.16666667	24.41666667	22.58333333	39.66666667
chr1~+~127701838~127702055	ENSMUSG00000026349.15_Ccnt2	chr1_127701838_127702055	1	1	22	1	6.55546911489326	27	9	32	24	16	20	16	25	15	24	24	22	25.08333333	10.5	35.08333333	25.83333333	16.66666667	13	13.91666667	26.16666667	16.58333333	23.41666667	34.41666667	21.79166667
chr1~+~127796430~127796633	ENSMUSG00000036104.13_Rab3gap1	chr1_127796430_127796633	1	1	20	0	0.883883476483184	6	3	9	4	2	8	5	5	8	5	2	8	5.416666667	3.25	9.75	4.333333333	2	5.25	4.416666667	5.25	8.583333333	4.666666667	2.833333333	8.083333333
chr1~+~127966222~127966422	ENSMUSG00000058603.11_Rpl28-ps1	chr1_127966222_127966422	1	1	22	20	0.707106781186548	1	2	0	0	1	1	0	0	2	1	0	1	0.916666667	2.083333333	0	0	1.083333333	0.5	0	0	2.083333333	1	0	1.083333333
chr1~+~128030982~128031182	ENSMUSG00000056211.14_R3hdm1	chr1_128030982_128031182	1	1	22	6	0.766032346049724	0	2	3	2	1	0	0	2	4	0	0	0	0	2.083333333	3.083333333	2	1.083333333	0	0	2	4.416666667	0	0	0
chr1~+~128171818~128171977	ENSMUSG00000026353.10_Ubxn4	chr1_128171818_128171977	1	1	22	8	1.64991582288646	2	2	6	4	4	5	13	3	5	3	1	7	2	2.083333333	6.5	4.333333333	4.25	3.25	11.5	3.083333333	5.5	3	1.25	7.083333333
chr1~+~128171980~128172139	ENSMUSG00000026353.10_Ubxn4	chr1_128171980_128172139	1	1	24	4	2.31282843024885	7	8	4	6	15	15	8	5	8	3	2	13	6.5	9.5	4.25	6.5	15.66666667	9.75	7.166666667	5.25	8.583333333	3	2.833333333	13
chr1~+~130390207~130390407	ENSMUSG00000085526.3_Gm16083	chr1_130390207_130390407	1	1	20	0	0.707106781186548	0	0	1	0	0	1	0	0	1	2	0	0	0	0	1.083333333	0	0	0.5	0	0	1.083333333	2	0	0
chr1~+~130645151~130645365	ENSMUSG00000046404.6_Yod1	chr1_130645151_130645365	1	0.692351603835979	22	6	0.854420693874819	1	3	3	4	1	2	2	0	0	3	0	1	0.916666667	3.25	3.083333333	4.333333333	1.083333333	1.083333333	2	0	0	3	0	1.083333333
chr1~+~130659609~130659939	ENSMUSG00000046404.6_Yod1	chr1_130659609_130659939	1	0.454435350529101	24	22	5.06759859856252	8	2	9	1	1	1	0	3	9	16	6	9	7.333333333	2.083333333	9.75	1.083333333	1.083333333	0.5	0	3.083333333	9.75	15.75	8.5	9
chr1~+~130661625~130661825	ENSMUSG00000046404.6_Yod1	chr1_130661625_130661825	1	1	0	0	0	0	3	0	0	0	0	0	0	0	0	0	0	0	3.25	0	0	0	0	0	0	0	0	0	0
chr1~+~130754319~130754519	ENSMUSG00000026417.14_Pigr	chr1_130754319_130754519	1	0.177550154320988	24	8	5.89992220906079	41	31	39	41	40	84	46	32	29	38	13	36	38.33333333	35.04166667	42.58333333	44.41666667	42.16666667	55	40.58333333	34.08333333	31.33333333	37.41666667	18.33333333	35.45833333
chr1~+~130793433~130793633	ENSMUSG00000042474.7_Fcmr	chr1_130793433_130793633	1	1	24	12	0.766032346049724	2	1	0	1	1	0	2	1	1	0	0	0	2	1.083333333	0	1.083333333	1.083333333	0	2	1.083333333	1.083333333	0	0	0
chr1~+~130947481~130947681	ENSMUSG00000016529.6_Il10	chr1_130947481_130947681	1	1	0	0	0	0	0	0	0	0	0	0	4	0	0	0	0	0	0	0	0	0	0	0	4.25	0	0	0	0
chr1~+~131080817~131081049	ENSMUSG00000026427.17_Eif2d	chr1_131080817_131081049	1	0.454435350529101	20	15	30.6118310924379	226	167	153	147	188	359	233	247	209	213	127	270	209.0833333	183.7916667	167.125	162.8333333	203.1666667	244.0833333	210.4166667	261.1666667	224.4166667	207.5833333	168.9166667	252.375
chr1~+~131203306~131203506	Locus272	chr1_131203306_131203506	1	0.454435350529101	22	0	2.06239477816614	13	2	5	9	0	0	1	4	2	6	2	7	11.91666667	2.083333333	5.333333333	9.75	0	0	0.916666667	4.25	2.083333333	5.833333333	2.833333333	7.083333333
chr1~+~131453757~131453957	ENSMUSG00000055184.5_Fam72a	chr1_131453757_131453957	1	1	24	22	0.648181216323371	1	0	0	0	0	0	1	0	2	0	0	1	0.916666667	0	0	0	0	0	0.916666667	0	2.083333333	0	0	1.083333333
chr1~+~131454237~131454479	ENSMUSG00000055184.5_Fam72a	chr1_131454237_131454479	1	1	20	0	0.766032346049724	0	1	0	1	0	0	0	0	1	4	0	0	0	1.083333333	0	1.083333333	0	0	0	0	1.083333333	3.916666667	0	0
chr1~+~131455481~131455681	ENSMUSG00000055184.5_Fam72a	chr1_131455481_131455681	1	1	20	5	0.648181216323371	2	1	2	5	2	1	2	1	1	2	3	1	2	1.083333333	2	5.333333333	2	0.5	2	1.083333333	1.083333333	2	4.25	1.083333333
chr1~+~131565956~131566304	ENSMUSG00000004552.17_Ctse	chr1_131565956_131566304	1	1	20	17	1.17851130221328	4	1	1	3	2	4	3	0	6	12	1	4	3.5	1.083333333	1.083333333	3.25	2	2.75	2.75	0	6.583333333	11.75	1.25	4
chr1~+~131589516~131589716	ENSMUSG00000004552.17_Ctse	chr1_131589516_131589716	1	1	22	0	0.883883476483184	4	0	2	0	0	1	0	0	1	1	1	0	3.5	0	2	0	0	0.5	0	0	1.083333333	1	1.25	0
chr1~+~131616365~131616598	ENSMUSG00000052688.13_Rab7b	chr1_131616365_131616598	1	1	22	13	0.707106781186548	0	0	1	0	1	1	0	1	1	1	0	2	0	0	1.083333333	0	1.083333333	0.5	0	1.083333333	1.083333333	1	0	2
chr1~+~131725038~131725238	ENSMUSG00000042251.13_Pm20d1	chr1_131725038_131725238	1	0.454435350529101	22	11	38.9792612598754	208	204	176	218	252	436	237	202	240	204	150	205	191.5	222.5833333	194.0833333	245.9583333	276.5416667	303.8333333	214.1666667	215.4166667	259.3333333	197.2916667	198.1666667	194.9166667
chr1~+~131755649~131755849	ENSMUSG00000013275.10_Slc41a1	chr1_131755649_131755849	1	1	20	17	0.648181216323371	2	1	1	0	1	1	8	2	0	0	0	0	2	1.083333333	1.083333333	0	1.083333333	0.5	7.166666667	2	0	0	0	0
chr1~+~131794875~131795103	ENSMUSG00000026433.14_Rab29	chr1_131794875_131795103	1	0.104994350749559	20	4	8.45581859640317	55	59	68	59	51	80	35	59	43	63	49	71	51.29166667	66.75	75.25	64.91666667	53.83333333	52.5	30.66666667	62.08333333	46.5	61.58333333	68.66666667	69.75
chr1~+~131838090~131838376	ENSMUSG00000026434.13_Nucks1	chr1_131838090_131838376	1	1	22	17	2.47487373415292	11	5	3	2	4	1	8	5	2	7	5	3	10	5.833333333	3.083333333	2	4.25	0.5	7.166666667	5.25	2.083333333	6.833333333	7.083333333	3
chr1~+~131861944~131862144	ENSMUSG00000026434.13_Nucks1	chr1_131861944_131862144	1	1	0	0	0	0	0	0	0	0	3	0	0	0	1	0	0	0	0	0	0	0	2	0	0	0	1	0	0
chr1~+~131890587~131890828	ENSMUSG00000026435.16_Slc45a3	chr1_131890587_131890828	1	1	24	0	5.12652416360247	12	6	13	8	5	10	7	8	2	17	11	14	11	7	14.41666667	8.5	5.25	6.583333333	6.166666667	8.416666667	2.083333333	16.70833333	15.58333333	13.91666667
chr1~+~131897548~131897748	ENSMUSG00000026435.16_Slc45a3	chr1_131897548_131897748	1	1	20	3	0.766032346049724	1	5	0	1	0	1	0	0	0	4	0	1	0.916666667	5.833333333	0	1.083333333	0	0.5	0	0	0	3.916666667	0	1.083333333
chr1~+~131898203~131898403	ENSMUSG00000026435.16_Slc45a3	chr1_131898203_131898403	1	1	22	5	21.4562713916293	71	52	35	42	66	97	38	20	13	42	20	52	65.91666667	58.75	38.5	45.54166667	68.75	64.58333333	33.25	21.08333333	14.16666667	41.41666667	28.58333333	51.375
chr1~+~131901950~131902150	ENSMUSG00000026435.16_Slc45a3	chr1_131901950_131902150	1	1	22	13	0.824957911620008	0	3	0	1	2	1	4	0	2	2	0	1	0	3.25	0	1.083333333	2	0.5	3.416666667	0	2.083333333	2	0	1.083333333
chr1~+~131935209~131935463	ENSMUSG00000026436.16_Elk4	chr1_131935209_131935463	1	0.177550154320988	24	13	1.6941099968874	0	2	5	3	3	7	8	5	16	5	2	3	0	2.083333333	5.333333333	3.25	3.083333333	4.416666667	7.166666667	5.25	17.5	4.666666667	2.833333333	3
chr1~+~131935736~131935951	ENSMUSG00000026436.16_Elk4	chr1_131935736_131935951	1	1	24	22	0.766032346049724	0	1	0	3	0	0	0	0	5	0	0	2	0	1.083333333	0	3.25	0	0	0	0	5.5	0	0	2
chr1~+~131935989~131936215	ENSMUSG00000026436.16_Elk4	chr1_131935989_131936215	1	1	0	0	0	0	0	0	0	0	0	0	0	4	0	4	0	0	0	0	0	0	0	0	0	4.416666667	0	5.583333333	0
chr1~+~131958670~131958870	ENSMUSG00000026436.16_Elk4	chr1_131958670_131958870	1	1	0	0	0	0	0	0	0	1	0	2	0	0	0	1	0	0	0	0	0	1.083333333	0	2	0	0	0	1.25	0
chr1~+~132067126~132067326	ENSMUSG00000099874.2_Gm29629	chr1_132067126_132067326	1	1	0	0	0	0	0	2	0	1	0	0	0	0	0	1	0	0	0	2	0	1.083333333	0	0	0	0	0	1.25	0
chr1~+~132226221~132226478	ENSMUSG00000042115.5_Klhdc8a	chr1_132226221_132226478	1	1	22	9	8.14645937256299	31	27	38	20	29	32	37	38	8	20	7	37	28.66666667	30.5	41.58333333	21.25	30.66666667	21	32.45833333	40.20833333	8.583333333	19.5	9.75	36.41666667
chr1~+~132243765~132243974	ENSMUSG00000009772.16_Nuak2	chr1_132243765_132243974	1	1	24	20	0.648181216323371	1	1	2	7	2	3	0	2	3	6	2	3	0.916666667	1.083333333	2	7.333333333	2	2	0	2	3.25	5.833333333	2.833333333	3
chr1~+~132259062~132259220	ENSMUSG00000009772.16_Nuak2	chr1_132259062_132259220	1	1	0	0	0	0	0	0	2	0	0	0	0	0	1	0	0	0	0	0	2	0	0	0	0	0	1	0	0
chr1~+~132259223~132259381	ENSMUSG00000009772.16_Nuak2	chr1_132259223_132259381	1	1	0	0	0	0	1	0	0	0	0	0	0	0	2	2	0	0	1.083333333	0	0	0	0	0	0	0	2	2.833333333	0
chr1~+~132269711~132269911	ENSMUSG00000100658.3_F730311O21Rik	chr1_132269711_132269911	1	1	0	0	0	1	0	2	0	0	0	0	0	0	0	0	0	0.916666667	0	2	0	0	0	0	0	0	0	0	0
chr1~+~132345197~132345397	ENSMUSG00000042046.16_Dstyk	chr1_132345197_132345397	1	1	24	8	1.4142135623731	1	4	1	0	2	5	3	0	0	1	0	0	0.916666667	4.5	1.083333333	0	2	3.25	2.75	0	0	1	0	0
chr1~+~132405001~132405216	ENSMUSG00000026439.15_Rbbp5	chr1_132405001_132405216	1	1	24	4	1.79722973557473	10	8	8	4	11	13	9	6	6	8	3	11	9.25	9.5	8.583333333	4.333333333	11.375	8.5	8	6.25	6.583333333	7.666666667	4.25	11
chr1~+~132514633~132514833	Locus290	chr1_132514633_132514833	1	0.141272252535273	20	10	2.71057599431273	2	2	1	5	5	9	7	3	1	1	0	4	2	2.083333333	1.083333333	5.333333333	5.25	5.833333333	6.166666667	3.083333333	1.083333333	1	0	4
chr1~+~132808018~132808218	ENSMUSG00000026443.4_Lrrn2	chr1_132808018_132808218	1	1	0	0	0	0	0	0	0	0	0	0	0	3	0	0	0	0	0	0	0	0	0	0	0	3.25	0	0	0
chr1~+~132944424~132944624	Locus292	chr1_132944424_132944624	1	1	22	0	0.33882199937748	1	0	0	0	2	1	0	0	0	1	2	0	0.916666667	0	0	0	2	0.5	0	0	0	1	2.833333333	0
chr1~+~132973644~132973867	ENSMUSG00000026447.18_Pik3c2b	chr1_132973644_132973867	1	1	0	0	0	5	0	0	1	1	0	0	0	0	0	0	0	4.416666667	0	0	1.083333333	1.083333333	0	0	0	0	0	0	0
chr1~+~132973869~132974035	ENSMUSG00000026447.18_Pik3c2b	chr1_132973869_132974035	1	1	0	0	0	2	0	0	0	0	0	0	0	0	0	0	1	2	0	0	0	0	0	0	0	0	0	0	1.083333333
chr1~+~133031213~133031413	ENSMUSG00000026447.18_Pik3c2b	chr1_133031213_133031413	1	1	0	0	0	0	0	1	0	0	0	0	1	1	0	0	0	0	0	1.083333333	0	0	0	0	1.083333333	1.083333333	0	0	0
chr1~+~133058889~133059114	ENSMUSG00000046062.6_Ppp1r15b	chr1_133058889_133059114	1	0.57339347718254	24	2	9.73744963376826	60	56	46	53	56	46	40	40	34	45	35	42	56.08333333	63	50.25	58.66666667	58.66666667	30.25	35	42.45833333	36.33333333	44.41666667	49.16666667	41.83333333
chr1~+~133173730~133173934	ENSMUSG00000041757.18_Plekha6	chr1_133173730_133173934	1	1	20	17	1.82669251782955	7	1	14	4	2	4	6	6	6	5	3	3	6.5	1.083333333	15.58333333	4.333333333	2	2.75	5.333333333	6.25	6.583333333	4.666666667	4.25	3
chr1~+~133193297~133193497	ENSMUSG00000041757.18_Plekha6	chr1_133193297_133193497	1	1	0	0	0	0	0	0	0	5	0	0	0	0	0	0	0	0	0	0	0	5.25	0	0	0	0	0	0	0
chr1~+~133228938~133229138	ENSMUSG00000041757.18_Plekha6	chr1_133228938_133229138	1	1	0	0	0	1	0	1	0	0	0	0	0	0	1	0	0	0.916666667	0	1.083333333	0	0	0	0	0	0	1	0	0
chr1~+~133237427~133237650	ENSMUSG00000103421.2_Golt1a	chr1_133237427_133237650	1	1	20	19	11.4904851942814	114	120	104	91	98	136	105	123	109	92	71	103	104.8333333	135	113.4166667	100.1666667	103.25	89.29166667	93.66666667	129.6666667	119.125	90.08333333	97.29166667	101.6666667
chr1~+~133256939~133257139	ENSMUSG00000116158.2_Kiss1	chr1_133256939_133257139	1	1	20	19	0.648181216323371	1	0	0	0	0	0	1	1	1	0	0	0	0.916666667	0	0	0	0	0	0.916666667	1.083333333	1.083333333	0	0	0
chr1~+~133291228~133291428	ENSMUSG00000070644.14_Etnk2	chr1_133291228_133291428	1	0.0595081018518519	22	12	57.6586654728233	642	564	513	618	576	993	765	638	583	609	436	622	580.2083333	597.4166667	551.5833333	695.9583333	639.3333333	694.5	697.5833333	689.75	636.1666667	610.5833333	570.5	578.4583333
chr1~+~133291444~133291669	ENSMUSG00000070644.14_Etnk2	chr1_133291444_133291669	0.200509189981082	0.00145626653439153	24	19	992.115008001773	4895	3894	2883	2756	2893	5451	4268	4104	5365	5392	3807	5989	4272.5	4170.666667	2902.541667	3212.333333	3412.166667	3835.583333	4067.25	4285.25	5694.083333	5528.25	4843.5	5329
chr1~+~133592300~133592513	Locus300	chr1_133592300_133592513	1	1	20	17	0.648181216323371	1	0	2	0	0	0	1	2	0	1	0	0	0.916666667	0	2	0	0	0	0.916666667	2	0	1	0	0
chr1~+~133837948~133838148	Locus301	chr1_133837948_133838148	1	1	24	16	0.766032346049724	0	0	1	0	1	2	2	1	0	2	1	0	0	0	1.083333333	0	1.083333333	1.083333333	2	1.083333333	0	2	1.25	0
chr1~+~133861122~133861322	Locus302	chr1_133861122_133861322	1	1	22	5	0.79549512918842	5	2	3	2	0	3	4	1	0	1	0	1	4.416666667	2.083333333	3.083333333	2	0	2	3.416666667	1.083333333	0	1	0	1.083333333
chr1~+~133965135~133965373	ENSMUSG00000041559.8_Fmod	chr1_133965135_133965373	1	1	22	1	1.59099025766973	7	0	10	8	5	9	6	6	3	6	9	3	6.5	0	10.91666667	8.5	5.25	5.833333333	5.333333333	6.25	3.25	5.833333333	12.75	3
chr1~+~133993209~133993409	Locus304	chr1_133993209_133993409	1	1	20	9	0.0589255648631766	0	0	1	0	1	1	0	0	1	0	1	0	0	0	1.083333333	0	1.083333333	0.5	0	0	1.083333333	0	1.25	0
chr1~+~134110051~134110251	ENSMUSG00000064246.11_Chil1	chr1_134110051_134110251	1	1	0	0	0	0	0	2	0	0	0	0	0	0	0	1	0	0	0	2	0	0	0	0	0	0	0	1.25	0
chr1~+~134129027~134129227	Locus306	chr1_134129027_134129227	1	1	20	15	2.18024590842282	4	3	4	5	1	10	14	4	6	6	1	15	3.5	3.25	4.25	5.333333333	1.083333333	6.583333333	12.33333333	4.25	6.583333333	5.833333333	1.25	15
chr1~+~134273734~134273934	Locus307	chr1_134273734_134273934	1	1	0	0	0	0	0	7	0	1	0	0	0	0	0	0	0	0	0	7.583333333	0	1.083333333	0	0	0	0	0	0	0
chr1~+~134333099~134333299	ENSMUSG00000026456.19_Cyb5r1	chr1_134333099_134333299	1	0.141272252535273	24	15	0.766032346049724	0	0	0	0	1	0	2	3	2	2	0	1	0	0	0	0	1.083333333	0	2	3.083333333	2.083333333	2	0	1.083333333
chr1~+~134333617~134333871	ENSMUSG00000026456.19_Cyb5r1	chr1_134333617_134333871	1	1	22	19	2.03293199591132	21	19	17	17	17	20	23	27	14	19	17	16	19.5	21.83333333	18.83333333	18	17.75	13	20	28.625	15.58333333	18.66666667	24.16666667	15.75
chr1~+~134343009~134343296	ENSMUSG00000026457.15_Adipor1	chr1_134343009_134343296	1	1	24	22	60.9437657035156	1248	1053	799	1067	1024	1631	1221	987	1182	1263	914	1370	1108.125	1116.083333	854.6666667	1197.083333	1146.416667	1162.666667	1135	1058	1284.916667	1268.5	1159.333333	1236.333333
chr1~+~134343362~134343562	ENSMUSG00000026457.15_Adipor1	chr1_134343362_134343562	1	1	20	19	13.5528799963124	188	140	109	137	121	237	170	167	146	141	94	172	172.8333333	154.8333333	119	151.5833333	128.1666667	160.5416667	152.1666667	178.4583333	159.5416667	138.1666667	127.3333333	165.9166667
chr1~+~134383168~134383377	ENSMUSG00000026455.15_Klhl12	chr1_134383168_134383377	1	1	24	16	7.48354676166507	26	32	21	40	17	56	42	31	35	41	18	17	24.25	36.25	23.41666667	43.33333333	17.75	36.83333333	36.91666667	32.83333333	37.41666667	40.33333333	25.5	16.75
chr1~+~134422283~134422485	ENSMUSG00000042229.10_Rabif	chr1_134422283_134422485	1	1	22	8	16.2192618182152	113	99	127	129	100	172	128	76	99	123	60	115	104.4583333	110.75	138.5833333	141.3333333	105.9166667	114.6666667	114.0833333	80.625	107.8333333	119	82.83333333	112.4166667
chr1~+~134487802~134488064	ENSMUSG00000042207.18_Kdm5b	chr1_134487802_134488064	1	1	20	17	1.53206469280655	13	7	8	6	8	14	12	17	5	9	6	3	11.91666667	8.166666667	8.583333333	6.5	8.416666667	9.333333333	10.75	17.75	5.5	8.666666667	8.5	3
chr1~+~134890233~134890433	ENSMUSG00000026429.10_Ube2t	chr1_134890233_134890433	1	1	22	17	0.589255651106641	4	4	3	3	1	5	7	4	3	3	3	3	3.5	4.5	3.083333333	3.25	1.083333333	3.25	6.166666667	4.25	3.25	3	4.25	3
chr1~+~135060338~135060538	ENSMUSG00000031506.12_Ptpn7	chr1_135060338_135060538	1	1	0	0	0	0	0	4	0	0	0	0	0	0	0	0	0	0	0	4.25	0	0	0	0	0	0	0	0	0
chr1~+~135074350~135074652	ENSMUSG00000026426.11_Arl8a	chr1_135074350_135074652	1	0.692351603835979	24	10	9.17765676297189	51	57	41	52	42	108	79	54	38	51	21	36	47.66666667	64.08333333	44.91666667	57.41666667	44.16666667	71.5	69.75	57.08333333	41.04166667	49.91666667	30.125	35.45833333
chr1~+~135252446~135252646	ENSMUSG00000048096.8_Lmod1	chr1_135252446_135252646	1	1	22	2	0.824957911266454	2	1	0	2	0	0	0	0	1	0	1	1	2	1.083333333	0	2	0	0	0	0	1.083333333	0	1.25	1.083333333
chr1~+~135601371~135601571	Locus317	chr1_135601371_135601571	1	1	0	0	0	0	0	2	0	0	0	0	1	0	0	0	0	0	0	2	0	0	0	0	1.083333333	0	0	0	0
chr1~+~135656829~135657064	ENSMUSG00000026421.15_Csrp1	chr1_135656829_135657064	1	1	22	9	6.53337202798118	50	33	58	46	42	69	68	54	44	52	28	43	46.58333333	37.41666667	63.5	50.41666667	44.16666667	45.16666667	59.91666667	57.08333333	47.66666667	50.95833333	40	42.75
chr1~+~135693729~135693929	ENSMUSG00000041801.6_Phlda3	chr1_135693729_135693929	1	1	24	2	2.7695015584688	19	11	23	15	16	34	8	14	14	14	14	26	17.5	12.75	25.54166667	15.75	16.66666667	22.25	7.166666667	14.75	15.58333333	13.83333333	19.83333333	26
chr1~+~135746240~135746440	ENSMUSG00000041782.15_Lad1	chr1_135746240_135746440	0.591473672637044	0.0164631558641975	20	8	7.54247232794246	13	12	13	15	48	21	26	12	3	3	9	19	11.91666667	13.91666667	14.41666667	15.75	50.5	13.83333333	22.58333333	12.66666667	3.25	3	12.75	18.83333333
chr1~+~135746557~135746757	ENSMUSG00000041782.15_Lad1	chr1_135746557_135746757	1	1	24	2	42.8536172063746	205	111	127	189	158	150	170	129	62	138	167	267	188.25	124.4166667	138.5833333	212.5	166.8333333	100.3333333	152.1666667	136.75	67.29166667	135	218.9166667	249.2083333
chr1~+~135764026~135764227	ENSMUSG00000026414.14_Tnnt2	chr1_135764026_135764227	1	1	22	21	1.62045304010132	5	0	4	2	0	1	0	1	3	2	2	0	4.416666667	0	4.25	2	0	0.5	0	1.083333333	3.25	2	2.833333333	0
chr1~+~135945670~135945870	ENSMUSG00000026411.18_Tmem9	chr1_135945670_135945870	0.0831992669753086	0.00017554012345679	22	15	60.7375262374546	251	173	90	204	237	409	312	395	302	280	217	267	232.9166667	190.25	98.375	228.3333333	258.3333333	283.8333333	282.6666667	425.5	324	273.5833333	281.75	249.2083333
chr1~+~136044911~136045111	ENSMUSG00000026407.18_Cacna1s	chr1_136044911_136045111	1	1	0	0	0	0	0	0	2	0	0	0	1	0	0	0	0	0	0	0	2	0	0	0	1.083333333	0	0	0	0
chr1~+~136059071~136059271	ENSMUSG00000041642.19_Kif21b	chr1_136059071_136059271	1	1	0	0	0	3	0	0	0	0	0	0	0	0	0	0	0	2.75	0	0	0	0	0	0	0	0	0	0	0
chr1~+~136342932~136343164	ENSMUSG00000026404.13_Ddx59	chr1_136342932_136343164	0.591473672637044	0.0164631558641975	22	15	5.28856946998141	13	9	10	10	12	28	17	20	20	19	12	9	11.91666667	10.5	10.91666667	10.75	12.5	18.41666667	14.83333333	21.08333333	21.95833333	18.66666667	16.75	9
chr1~+~136552501~136552802	ENSMUSG00000041483.15_Zfp281	chr1_136552501_136552802	1	0.289005180776014	24	8	7.7045176343214	84	76	92	75	90	131	93	77	69	87	54	55	77.83333333	85.33333333	100.375	81.95833333	94.375	86	82.83333333	81.83333333	75.25	85.16666667	74.29166667	54.33333333
chr1~+~136583205~136583405	Locus327	chr1_136583205_136583405	1	1	0	0	0	0	0	0	1	0	0	1	3	0	0	0	0	0	0	0	1.083333333	0	0	0.916666667	3.083333333	0	0	0	0
chr1~+~136602879~136603079	ENSMUSG00000097113.9_Gm19705	chr1_136602879_136603079	1	1	0	0	0	0	2	0	1	0	0	0	0	1	0	0	0	0	2.083333333	0	1.083333333	0	0	0	0	1.083333333	0	0	0
chr1~+~136611006~136611223	ENSMUSG00000097113.9_Gm19705	chr1_136611006_136611223	1	1	20	10	0.648181216323371	2	2	0	2	5	2	2	3	1	2	1	1	2	2.083333333	0	2	5.25	1.083333333	2	3.083333333	1.083333333	2	1.25	1.083333333
chr1~+~138412450~138412650	Locus330	chr1_138412450_138412650	1	1	22	7	0.353553390593274	1	1	0	0	0	1	2	0	0	0	0	0	0.916666667	1.083333333	0	0	0	0.5	2	0	0	0	0	0
chr1~+~138891317~138891597	ENSMUSG00000056268.16_Dennd1b	chr1_138891317_138891597	1	1	22	5	0.766032346049724	2	1	4	1	2	5	1	2	1	2	0	1	2	1.083333333	4.25	1.083333333	2	3.25	0.916666667	2	1.083333333	2	0	1.083333333
chr1~+~139349815~139350046	ENSMUSG00000033964.13_Zbtb41	chr1_139349815_139350046	1	1	20	3	0.883883476483184	0	3	3	1	0	0	3	1	0	2	1	0	0	3.25	3.083333333	1.083333333	0	0	2.75	1.083333333	0	2	1.25	0
chr1~+~139429347~139429552	ENSMUSG00000026368.7_F13b	chr1_139429347_139429552	1	1	20	13	37.3293454429994	371	328	195	236	317	584	390	199	302	301	237	253	338	352.8333333	215.5416667	266.0833333	349.4583333	410.7083333	356.8333333	211.6666667	324	296.6666667	308.7916667	237.4166667
chr1~+~139889148~139889348	Locus334	chr1_139889148_139889348	1	1	20	5	0.766032346049724	1	1	2	0	1	0	0	0	0	1	0	0	0.916666667	1.083333333	2	0	1.083333333	0	0	0	0	1	0	0
chr1~+~143615216~143615431	ENSMUSG00000018196.19_Glrx2	chr1_143615216_143615431	1	1	24	2	12.6616308182993	174	131	120	152	118	220	164	128	143	132	130	169	159.7916667	145.9166667	131.5416667	169	124.4583333	149.7916667	145.8333333	135.4166667	156.0833333	128.3333333	172.125	163.625
chr1~+~143652915~143653142	ENSMUSG00000018189.13_Uchl5	chr1_143652915_143653142	1	1	22	18	11.0927376280962	93	70	68	94	58	108	60	78	90	79	69	74	86.58333333	79.33333333	75.25	102.8333333	60.75	71.5	52.58333333	82.91666667	98.08333333	77.83333333	94.58333333	73.08333333
chr1~+~147242242~147242442	Locus337	chr1_147242242_147242442	1	1	0	0	0	0	0	0	0	0	0	1	1	1	0	0	0	0	0	0	0	0	0	0.916666667	1.083333333	1.083333333	0	0	0
chr1~+~150268934~150269204	ENSMUSG00000006005.19_Tpr	chr1_150268934_150269204	1	1	20	15	1.4142135623731	0	0	1	1	0	4	2	5	0	2	2	1	0	0	1.083333333	1.083333333	0	2.75	2	5.25	0	2	2.833333333	1.083333333
chr1~+~150305012~150305212	ENSMUSG00000006005.19_Tpr	chr1_150305012_150305212	1	1	0	0	0	0	0	0	0	0	2	0	0	2	0	0	0	0	0	0	0	0	1.083333333	0	0	2.083333333	0	0	0
chr1~+~150306258~150306458	ENSMUSG00000006005.19_Tpr	chr1_150306258_150306458	1	1	0	0	0	0	0	0	1	0	2	0	0	0	1	0	0	0	0	0	1.083333333	0	1.083333333	0	0	0	1	0	0
chr1~+~150308172~150308372	ENSMUSG00000006005.19_Tpr	chr1_150308172_150308372	1	1	20	9	0.766032346049724	0	1	1	0	2	2	0	0	0	0	0	1	0	1.083333333	1.083333333	0	2	1.083333333	0	0	0	0	0	1.083333333
chr1~+~151008596~151008796	ENSMUSG00000097426.2_Gm8941	chr1_151008596_151008796	1	1	22	8	0.677643998754959	0	0	2	1	3	0	0	0	1	1	0	0	0	0	2	1.083333333	3.083333333	0	0	0	1.083333333	1	0	0
chr1~+~151220136~151220398	ENSMUSG00000023150.15_Ivns1abp	chr1_151220136_151220398	1	1	22	20	33.6170349124807	187	148	136	147	161	185	117	62	183	211	122	165	171.75	163	147.9166667	162.8333333	169.25	123.5833333	104.8333333	65.04166667	199.5833333	205.4166667	163	159.5
chr1~+~151304192~151304508	ENSMUSG00000053286.12_Trmt1l	chr1_151304192_151304508	1	1	22	3	51.5156752759098	298	177	250	255	203	345	178	162	175	188	198	229	273.5833333	193.6666667	270.0833333	288.75	221	234.0416667	159.9583333	173.4166667	192.0416667	183.75	260.75	217.0833333
chr1~+~151447114~151447314	ENSMUSG00000026483.14_Niban1	chr1_151447114_151447314	1	1	0	0	0	0	1	0	0	1	0	1	0	0	0	0	0	0	1.083333333	0	0	1.083333333	0	0.916666667	0	0	0	0	0
chr1~+~151631008~151631208	ENSMUSG00000043019.13_Edem3	chr1_151631008_151631208	1	1	24	22	0.235702260513367	1	1	0	1	4	2	1	0	2	1	1	3	0.916666667	1.083333333	0	1.083333333	4.25	1.083333333	0.916666667	0	2.083333333	1	1.25	3
chr1~+~152275705~152275905	ENSMUSG00000032649.15_Colgalt2	chr1_152275705_152275905	1	1	0	0	0	0	0	0	3	0	0	0	0	0	0	0	0	0	0	0	3.25	0	0	0	0	0	0	0	0
chr1~+~152649931~152650131	ENSMUSG00000008475.14_Arpc5	chr1_152649931_152650131	1	1	20	9	0.766032346049724	0	1	1	0	1	0	3	0	0	0	0	0	0	1.083333333	1.083333333	0	1.083333333	0	2.75	0	0	0	0	0
chr1~+~152683436~152683804	ENSMUSG00000026480.13_Ncf2	chr1_152683436_152683804	1	0.233277667548501	24	4	3.18198051180393	20	14	31	12	14	19	16	10	3	11	16	16	18.58333333	16.5	34.08333333	12.66666667	14.58333333	12.58333333	13.91666667	10.75	3.25	10.75	22.58333333	15.75
chr1~+~152949359~152949559	ENSMUSG00000042751.15_Nmnat2	chr1_152949359_152949559	1	1	24	22	0.707106781186548	2	0	0	0	0	0	0	0	2	1	0	1	2	0	0	0	0	0	0	0	2.083333333	1	0	1.083333333
chr1~+~153137075~153137275	Locus349	chr1_153137075_153137275	1	1	22	16	0.854420694051597	1	0	4	11	0	3	3	2	7	2	3	2	0.916666667	0	4.25	11.75	0	2	2.75	2	7.583333333	2	4.25	2
chr1~+~153615998~153616198	ENSMUSG00000026475.8_Rgs16	chr1_153615998_153616198	0.200509189981082	0.00145626653439153	22	17	16.6170093592981	1	2	1	0	2	6	22	69	286	122	10	10	0.916666667	2.083333333	1.083333333	0	2	3.916666667	19.16666667	72.83333333	308.5833333	117.9166667	14	9.916666667
chr1~+~153627540~153627740	ENSMUSG00000066800.12_Rnasel	chr1_153627540_153627740	1	1	20	17	0.0589255648631767	1	0	0	1	0	1	1	0	0	1	0	0	0.916666667	0	0	1.083333333	0	0.5	0.916666667	0	0	1	0	0
chr1~+~153775591~153775791	ENSMUSG00000026473.17_Glul	chr1_153775591_153775791	0.433813429600235	0.00792080026455026	24	18	261.511657673123	1387	870	751	930	904	1433	1445	1198	1294	1613	1119	1472	1227.541667	915.9166667	798.8333333	1056.166667	1011.5	1028.416667	1333.666667	1309.75	1396.833333	1616.583333	1399.666667	1342
chr1~+~155034341~155034609	ENSMUSG00000026470.15_Stx6	chr1_155034341_155034609	1	1	20	5	9.92895772151813	52	31	48	54	60	53	44	33	44	36	32	27	48.58333333	35.04166667	52.5	59.91666667	63.41666667	34.83333333	38.5	35	47.66666667	35.33333333	45.25	27
chr1~+~155433770~155434000	ENSMUSG00000033701.14_Acbd6	chr1_155433770_155434000	1	1	20	15	12.3154430585252	176	118	170	111	137	248	177	183	153	148	117	215	161.5416667	132.75	187.2916667	122.5833333	145.8333333	167.7083333	159	194.9166667	167.2083333	144.5	156.1666667	203.3333333
chr1~+~155677082~155677282	Locus355	chr1_155677082_155677282	1	1	0	0	0	0	0	3	0	0	0	0	0	0	0	0	0	0	0	3.083333333	0	0	0	0	0	0	0	0	0
chr1~+~155911362~155911586	ENSMUSG00000050565.17_Tor1aip2	chr1_155911362_155911586	1	0.57339347718254	22	9	5.65685425302792	22	18	27	19	24	38	27	28	18	16	11	22	20.33333333	21	29.58333333	20.25	25.16666667	24.91666667	23.66666667	29.58333333	19.75	15.75	15.58333333	21.79166667
chr1~+~155916535~155916762	ENSMUSG00000050565.17_Tor1aip2	chr1_155916535_155916762	0.292205411335846	0.00250062003968254	24	10	22.3475205696424	170	138	166	164	192	299	225	169	167	171	114	156	156.125	153.25	181.1666667	184.1666667	209	202.5833333	203.5833333	181.1666667	182.125	169.1666667	152.6666667	151.1666667
chr1~+~155937629~155937829	ENSMUSG00000050565.17_Tor1aip2	chr1_155937629_155937829	1	1	0	0	0	0	0	0	0	0	0	0	0	3	0	0	0	0	0	0	0	0	0	0	0	3.25	0	0	0
chr1~+~155941408~155941576	ENSMUSG00000050565.17_Tor1aip2	chr1_155941408_155941576	1	1	0	0	0	0	0	1	0	0	0	0	0	0	2	0	0	0	0	1.083333333	0	0	0	0	0	0	2	0	0
chr1~+~155941579~155941747	ENSMUSG00000050565.17_Tor1aip2	chr1_155941579_155941747	1	1	0	0	0	0	0	0	0	0	0	0	1	0	0	0	2	0	0	0	0	0	0	0	1.083333333	0	0	0	2
chr1~+~155942088~155942288	ENSMUSG00000050565.17_Tor1aip2	chr1_155942088_155942288	1	1	0	0	0	0	1	0	0	0	0	0	0	0	0	0	2	0	1.083333333	0	0	0	0	0	0	0	0	0	2
chr1~+~155942323~155942523	ENSMUSG00000050565.17_Tor1aip2	chr1_155942323_155942523	1	1	0	0	0	0	0	0	0	0	1	2	2	0	0	0	0	0	0	0	0	0	0.5	2	2	0	0	0	0
chr1~+~156193534~156193734	ENSMUSG00000078193.3_Gm2000	chr1_156193534_156193734	1	1	22	2	18.0606857016279	88	70	88	58	51	54	64	75	52	55	58	81	81.83333333	79.33333333	96.33333333	63.83333333	53.83333333	35.5	56.25	79.79166667	56.16666667	53.66666667	79.75	80.08333333
chr1~+~156351466~156351666	ENSMUSG00000101523.3_Csnk2a1-ps3	chr1_156351466_156351666	1	1	24	16	1.75303556175058	5	3	6	2	1	10	9	2	6	5	3	1	4.416666667	3.25	6.5	2	1.083333333	6.583333333	8	2	6.583333333	4.666666667	4.25	1.083333333
chr1~+~156386059~156386257	ENSMUSG00000026596.14_Abl2	chr1_156386059_156386257	1	1	0	0	0	0	0	0	0	0	0	0	0	0	2	1	0	0	0	0	0	0	0	0	0	0	2	1.25	0
chr1~+~156386259~156386457	ENSMUSG00000026596.14_Abl2	chr1_156386259_156386457	1	1	0	0	0	3	0	0	0	0	0	0	0	0	0	0	1	2.75	0	0	0	0	0	0	0	0	0	0	1.083333333
chr1~+~156486436~156486636	Locus361	chr1_156486436_156486636	1	1	0	0	0	0	0	0	0	3	0	0	0	0	0	0	0	0	0	0	0	3.083333333	0	0	0	0	0	0	0
chr1~+~156539955~156540155	Locus362	chr1_156539955_156540155	1	1	0	0	0	0	1	0	0	0	0	0	0	0	0	0	2	0	1.083333333	0	0	0	0	0	0	0	0	0	2
chr1~+~156767135~156767335	ENSMUSG00000101905.2_4930439D14Rik	chr1_156767135_156767335	1	1	22	0	0.766032346049724	2	1	2	0	0	0	3	0	0	1	0	0	2	1.083333333	2	0	0	0	2.75	0	0	1	0	0
chr1~+~157239629~157239818	ENSMUSG00000049881.15_2810025M15Rik	chr1_157239629_157239818	1	0.692351603835979	24	22	1.56152747506137	11	6	5	7	7	5	10	10	5	9	9	13	10	7	5.333333333	7.333333333	7.333333333	3.25	8.666666667	10.75	5.5	8.666666667	12.75	13
chr1~+~157239820~157240009	ENSMUSG00000049881.15_2810025M15Rik	chr1_157239820_157240009	1	1	20	3	7.01214224912362	34	12	20	22	11	14	14	13	18	22	11	16	31.58333333	13.91666667	22.25	23.66666667	11.375	9.333333333	12.33333333	13.83333333	19.75	21.58333333	15.58333333	15.75
chr1~+~157240229~157240429	ENSMUSG00000049881.15_2810025M15Rik	chr1_157240229_157240429	1	1	22	3	4.15425233947097	24	25	20	20	31	23	14	22	21	25	20	23	22.25	28.41666667	22.25	21.25	32.83333333	15.08333333	12.33333333	23.16666667	23	24.41666667	28.58333333	23
chr1~+~157286036~157286249	ENSMUSG00000033488.12_Cryzl2	chr1_157286036_157286249	1	1	20	10	10.724452850353	70	69	46	94	59	124	100	64	65	64	59	104	65.08333333	78.5	50.25	102.8333333	62	81.91666667	89.375	67.16666667	71.125	62.66666667	81.33333333	102.8333333
chr1~+~157353516~157353816	ENSMUSG00000026589.15_Sec16b	chr1_157353516_157353816	1	1	20	10	4.38995460458053	33	29	17	32	52	67	37	32	33	31	31	55	30.66666667	32.83333333	18.83333333	34.91666667	55	43.58333333	32.45833333	34.08333333	35.33333333	30.58333333	44.16666667	54.33333333
chr1~+~159059658~159059873	ENSMUSG00000040782.13_Cop1	chr1_159059658_159059873	1	0.371720265652557	24	2	3.21144330024593	23	28	18	16	21	30	17	14	15	22	22	21	21.25	31.58333333	20	16.83333333	21.95833333	19.75	14.83333333	14.75	16.58333333	21.58333333	31.58333333	20.75
chr1~+~159871849~159872052	ENSMUSG00000090394.9_4930523C07Rik	chr1_159871849_159872052	0.131599083023382	0.000357418430335097	24	15	5.65685424666396	9	4	6	10	8	25	21	18	16	14	9	11	8.416666667	4.5	6.5	10.75	8.416666667	16.66666667	18.33333333	18.91666667	17.5	13.83333333	12.75	11
chr1~+~159905935~159906135	ENSMUSG00000090394.9_4930523C07Rik	chr1_159905935_159906135	1	1	0	0	0	0	0	0	0	0	0	3	0	0	0	0	0	0	0	0	0	0	0	2.75	0	0	0	0	0
chr1~+~160022727~160022929	ENSMUSG00000058267.14_Mrps14	chr1_160022727_160022929	1	0.104994350749559	22	21	36.2392225004553	735	516	538	544	487	690	618	590	583	603	511	697	665.0833333	549	583	605.7916667	535.0416667	477.4166667	566.875	636.7083333	636.1666667	605.125	660.3333333	642
chr1~+~160040586~160040786	ENSMUSG00000103006.2_4933417C20Rik	chr1_160040586_160040786	1	1	20	5	0.707106781186548	2	1	0	0	1	1	0	0	0	0	0	0	2	1.083333333	0	0	1.083333333	0.5	0	0	0	0	0	0
chr1~+~160518977~160519177	Locus371	chr1_160518977_160519177	1	1	0	0	0	0	0	0	0	0	0	1	1	0	0	2	0	0	0	0	0	0	0	0.916666667	1.083333333	0	0	2.833333333	0
chr1~+~160619722~160619922	ENSMUSG00000102852.2_Gm37083	chr1_160619722_160619922	1	1	0	0	0	0	1	0	0	1	0	0	0	0	1	0	0	0	1.083333333	0	0	1.083333333	0	0	0	0	1	0	0
chr1~+~160733880~160734107	ENSMUSG00000040423.12_Rc3h1	chr1_160733880_160734107	1	1	20	19	2.71057599431273	3	5	2	5	3	3	2	6	8	9	3	0	2.75	5.833333333	2	5.333333333	3.083333333	2	2	6.25	8.583333333	8.666666667	4.25	0
chr1~+~160806110~160806310	ENSMUSG00000026715.13_Serpinc1	chr1_160806110_160806310	1	1	20	9	16.2634559672906	106	95	108	134	132	193	119	56	103	133	108	154	97.79166667	106.3333333	117.5833333	148	140.3333333	129.3333333	106.5833333	59	113.1666667	129.4166667	145.1666667	149.5
chr1~+~160814579~160814779	ENSMUSG00000026715.13_Serpinc1	chr1_160814579_160814779	1	1	20	7	35.7088924499206	128	125	184	155	144	265	130	116	112	169	111	153	119	139.5833333	203.5833333	173.3333333	152.9166667	181.1666667	116.25	122.8333333	122.0833333	167.2083333	148.75	148.625
chr1~+~160814960~160815160	ENSMUSG00000026715.13_Serpinc1	chr1_160814960_160815160	1	0.454435350529101	20	9	305.529055509093	5218	5119	4925	4672	4627	8265	5515	4511	4806	4594	3677	6443	4521.833333	5528.25	4920.333333	5329	5352.416667	5905.25	5276.833333	4843.5	5059.5	4673.166667	4750.416667	6070.833333
chr1~+~160831067~160831267	ENSMUSG00000026715.13_Serpinc1	chr1_160831067_160831267	1	1	0	0	0	1	0	0	0	0	1	0	0	0	0	0	1	0.916666667	0	0	0	0	0.5	0	0	0	0	0	1.083333333
chr1~+~160862635~160862835	ENSMUSG00000053332.15_Gas5	chr1_160862635_160862835	1	1	22	2	33.1750931388838	313	292	229	279	226	368	278	263	247	219	292	276	286.2083333	319.4583333	250.7916667	314	245.9166667	252.375	252.2083333	280	268.625	215.25	376.5833333	259.2083333
chr1~+~160898371~160898669	ENSMUSG00000026708.17_Cenpl	chr1_160898371_160898669	1	1	24	16	4.71404520478726	9	16	11	11	11	23	22	14	25	14	15	5	8.416666667	18.83333333	12.16666667	11.75	11.375	15.08333333	19.16666667	14.75	27.33333333	13.83333333	21.08333333	5.083333333
chr1~+~161068482~161068682	Locus378	chr1_161068482_161068682	1	1	22	0	0.648181216323371	1	2	2	0	0	0	0	0	0	0	1	0	0.916666667	2.083333333	2	0	0	0	0	0	0	0	1.25	0
chr1~+~161078191~161078391	Locus379	chr1_161078191_161078391	1	1	0	0	0	0	0	0	2	0	0	0	0	1	0	0	0	0	0	0	2	0	0	0	0	1.083333333	0	0	0
chr1~+~161552992~161553192	Locus380	chr1_161552992_161553192	1	1	0	0	0	0	0	3	0	0	0	0	0	0	0	0	0	0	0	3.083333333	0	0	0	0	0	0	0	0	0
chr1~+~161796632~161796806	ENSMUSG00000026698.9_Pigc	chr1_161796632_161796806	1	1	22	14	1.76776695331992	9	5	9	7	6	16	17	10	6	9	5	12	8.416666667	5.833333333	9.75	7.333333333	6.25	10.66666667	14.83333333	10.75	6.583333333	8.666666667	7.083333333	12
chr1~+~161796808~161796960	ENSMUSG00000026698.9_Pigc	chr1_161796808_161796960	1	1	20	10	0.648181216323371	0	0	0	1	0	0	1	2	1	0	0	0	0	0	0	1.083333333	0	0	0.916666667	2	1.083333333	0	0	0
chr1~+~162398095~162398295	ENSMUSG00000026696.16_Vamp4	chr1_162398095_162398295	1	0.371720265652557	24	19	2.91681547239451	27	37	33	30	31	53	53	35	41	46	30	42	25.08333333	41.83333333	36.16666667	32.66666667	32.83333333	34.83333333	46.58333333	37.33333333	44.41666667	45.41666667	42.75	41.83333333
chr1~+~162466618~162466818	ENSMUSG00000026697.11_Myoc	chr1_162466618_162466818	1	1	0	0	0	0	0	0	0	2	0	0	0	1	0	0	0	0	0	0	0	2	0	0	0	1.083333333	0	0	0
chr1~+~162568158~162568358	Locus384	chr1_162568158_162568358	1	1	24	12	0.353553390593274	0	0	0	0	0	1	2	1	0	0	0	1	0	0	0	0	0	0.5	2	1.083333333	0	0	0	1.083333333
chr1~+~163607104~163607338	ENSMUSG00000026585.14_Kifap3	chr1_163607104_163607338	1	1	22	15	1.63518443131711	3	3	3	1	3	7	3	7	5	3	5	5	2.75	3.25	3.083333333	1.083333333	3.083333333	4.416666667	2.75	7.25	5.5	3	7.083333333	5.083333333
chr1~+~163757259~163757464	ENSMUSG00000026584.15_Scyl3	chr1_163757259_163757464	1	1	20	9	3.18198051533946	11	7	6	9	10	17	17	2	5	6	6	5	10	8.166666667	6.5	9.75	10.41666667	11.25	14.83333333	2	5.5	5.833333333	8.5	5.083333333
chr1~+~163757481~163757726	ENSMUSG00000026584.15_Scyl3	chr1_163757481_163757726	1	0.692351603835979	20	13	3.7712361710423	22	9	17	26	35	34	26	23	32	36	14	18	20.33333333	10.5	18.83333333	28.08333333	36.58333333	22.25	22.58333333	24.16666667	34.16666667	35.33333333	19.83333333	17.75
chr1~+~163822357~163822564	ENSMUSG00000041396.14_Mettl18	chr1_163822357_163822564	1	1	22	21	3.3587572106361	17	7	15	14	8	20	9	9	14	14	13	13	15.70833333	8.166666667	16.66666667	14.75	8.416666667	13	8	9.5	15.58333333	13.83333333	18.33333333	13
chr1~+~163889553~163889753	ENSMUSG00000026581.15_Sell	chr1_163889553_163889753	1	1	24	12	0.707106781186548	0	1	2	4	2	2	3	2	2	1	3	0	0	1.083333333	2	4.333333333	2	1.083333333	2.75	2	2.083333333	1	4.25	0
chr1~+~163942776~163942976	ENSMUSG00000026580.17_Selp	chr1_163942776_163942976	1	1	20	17	0.648181216323371	1	0	0	0	2	0	1	0	1	0	0	0	0.916666667	0	0	0	2	0	0.916666667	0	1.083333333	0	0	0
chr1~+~163976786~163976986	ENSMUSG00000026580.17_Selp	chr1_163976786_163976986	1	1	22	11	0.97227182377795	1	0	0	2	0	4	1	0	2	0	0	3	0.916666667	0	0	2	0	2.75	0.916666667	0	2.083333333	0	0	3
chr1~+~163979277~163979506	ENSMUSG00000026579.9_F5	chr1_163979277_163979506	1	1	24	16	6.51127494460464	16	22	13	20	19	42	24	31	27	15	23	12	14.66666667	25.16666667	14.41666667	21.25	19.83333333	27.45833333	21	32.83333333	29.25	14.83333333	33.125	12
chr1~+~164021855~164022055	ENSMUSG00000026579.9_F5	chr1_164021855_164022055	1	1	20	0	0.648181216323371	1	1	4	0	2	1	0	1	0	2	0	0	0.916666667	1.083333333	4.25	0	2	0.5	0	1.083333333	0	2	0	0
chr1~+~164034526~164034726	ENSMUSG00000026579.9_F5	chr1_164034526_164034726	1	1	20	17	3.24090608090975	16	6	9	7	2	17	9	14	7	15	5	6	14.66666667	7	9.75	7.333333333	2	11.25	8	14.75	7.583333333	14.83333333	7.083333333	6
chr1~+~164051830~164052030	Locus392	chr1_164051830_164052030	1	1	22	16	4.36049181755275	1	1	5	2	1	0	10	9	8	6	2	3	0.916666667	1.083333333	5.333333333	2	1.083333333	0	8.666666667	9.5	8.583333333	5.833333333	2.833333333	3
chr1~+~164052881~164053081	Locus392	chr1_164052881_164053081	1	1	22	11	3.65338503601264	2	4	3	13	6	5	6	20	14	3	3	2	2	4.5	3.083333333	13.83333333	6.25	3.25	5.333333333	21.08333333	15.58333333	3	4.25	2
chr1~+~164076547~164076751	ENSMUSG00000040918.13_Slc19a2	chr1_164076547_164076751	1	0.104994350749559	20	12	8.19065354638715	30	9	21	19	25	104	54	33	11	37	8	11	27.5	10.5	23.41666667	20.25	26.16666667	69.20833333	47.58333333	35	11.75	36.41666667	11.25	11
chr1~+~164076753~164076945	ENSMUSG00000040918.13_Slc19a2	chr1_164076753_164076945	1	0.104994350749559	20	13	84.2930209210868	214	153	89	157	321	503	345	201	223	219	124	121	196.3333333	169	97.375	175.6666667	354.6666667	352	315.5416667	214	238.125	215.25	165.375	117.6666667
chr1~+~164103053~164103281	ENSMUSG00000026578.7_Ccdc181	chr1_164103053_164103281	1	0.141272252535273	24	10	6.47444646576966	15	10	11	21	22	37	12	21	13	11	8	10	13.83333333	11.58333333	12.16666667	22.41666667	22.95833333	24.25	10.75	22.25	14.16666667	10.75	11.25	9.916666667
chr1~+~164135143~164135394	ENSMUSG00000026575.16_Nme7	chr1_164135143_164135394	1	0.141272252535273	24	16	3.88908729723312	8	5	5	18	13	27	18	18	17	18	11	15	7.333333333	5.833333333	5.333333333	19.16666667	13.58333333	17.75	15.75	18.91666667	18.58333333	17.75	15.58333333	15
chr1~+~164151909~164152109	ENSMUSG00000026575.16_Nme7	chr1_164151909_164152109	1	1	22	9	0.766032346049724	1	0	3	1	0	0	3	5	0	1	0	1	0.916666667	0	3.083333333	1.083333333	0	0	2.75	5.25	0	1	0	1.083333333
chr1~+~164152178~164152378	ENSMUSG00000026575.16_Nme7	chr1_164152178_164152378	1	1	20	10	0.766032346049724	0	0	0	1	1	1	0	3	0	1	0	0	0	0	0	1.083333333	1.083333333	0.5	0	3.083333333	0	1	0	0
chr1~+~164285967~164286210	ENSMUSG00000104011.3_Gm32391	chr1_164285967_164286210	1	1	20	15	0.648181216323371	3	3	0	3	1	8	4	2	3	2	2	2	2.75	3.25	0	3.25	1.083333333	5.25	3.416666667	2	3.25	2	2.833333333	2
chr1~+~164624091~164624371	ENSMUSG00000026574.6_Dpt	chr1_164624091_164624371	1	1	22	11	1.88561808339983	8	6	5	13	7	11	11	17	9	8	5	11	7.333333333	7	5.333333333	13.83333333	7.333333333	7.25	9.75	17.75	9.75	7.666666667	7.083333333	11
chr1~+~165288690~165288928	ENSMUSG00000026568.7_Mpc2	chr1_165288690_165288928	1	0.692351603835979	20	1	346.482322781408	4450	4003	3825	3344	2908	4502	3054	3513	3652	3500	3159	3748	3938.75	4366.25	3772.25	3903.5	3448.75	3235.25	2851.833333	3726.916667	3997.75	3474	4115.25	3299.25
chr1~+~165419709~165419909	Locus399	chr1_165419709_165419909	0.808737764269067	0.0321578758818342	22	7	15.0702132752757	22	14	16	37	33	86	29	8	8	8	7	16	20.33333333	16.5	17.75	40.25	34.83333333	56.41666667	25.41666667	8.416666667	8.583333333	7.666666667	9.75	15.75
chr1~+~165591228~165591428	ENSMUSG00000040713.13_Creg1	chr1_165591228_165591428	1	0.692351603835979	24	10	91.7471045054012	1700	1533	1270	1437	1412	2975	1597	1330	1261	1485	1009	1346	1517.666667	1605.166667	1345.416667	1628.416667	1595.333333	2109.333333	1487.75	1435.916667	1355.166667	1468.416667	1274.166667	1218.833333
chr1~+~165616176~165616391	ENSMUSG00000005763.16_Cd247	chr1_165616176_165616391	1	1	20	17	0.766032346049724	2	0	0	0	2	0	3	1	1	1	1	1	2	0	0	0	2	0	2.75	1.083333333	1.083333333	1	1.25	1.083333333
chr1~+~165830512~165830712	Locus402	chr1_165830512_165830712	1	1	0	0	0	2	0	0	0	0	0	0	1	0	0	0	0	2	0	0	0	0	0	0	1.083333333	0	0	0	0
chr1~+~166081554~166081754	ENSMUSG00000040612.14_Ildr2	chr1_166081554_166081754	1	1	20	3	0.648181216323371	1	1	0	2	0	1	1	0	0	1	0	1	0.916666667	1.083333333	0	2	0	0.5	0.916666667	0	0	1	0	1.083333333
chr1~+~166206422~166206622	ENSMUSG00000026563.14_Tada1	chr1_166206422_166206622	1	1	24	22	0.824957911266454	1	3	0	0	0	0	1	0	2	0	1	1	0.916666667	3.25	0	0	0	0	0.916666667	0	2.083333333	0	1.25	1.083333333
chr1~+~166206756~166206956	ENSMUSG00000026563.14_Tada1	chr1_166206756_166206956	1	1	20	0	6.9532166793107	81	63	62	56	57	82	80	53	63	67	35	69	75.125	71.83333333	68.08333333	62	59.625	53.66666667	70.83333333	56	68.66666667	65.5	49.16666667	68
chr1~+~167136128~167136401	ENSMUSG00000052428.11_Tmco1	chr1_167136128_167136401	1	1	22	20	31.6430284227427	564	451	424	442	406	563	531	406	466	446	389	506	516.0833333	485.3333333	458.625	486.9166667	446.3333333	394.125	493.4166667	439.75	504.9166667	440.5	503.5833333	465
chr1~+~167177499~167177695	ENSMUSG00000026687.15_Aldh9a1	chr1_167177499_167177695	1	1	24	20	0.883883476483185	2	0	0	1	1	4	0	1	2	4	1	3	2	0	0	1.083333333	1.083333333	2.75	0	1.083333333	2.083333333	3.916666667	1.25	3
chr1~+~167177697~167177893	ENSMUSG00000026687.15_Aldh9a1	chr1_167177697_167177893	1	1	22	7	2.548530689348	19	19	15	22	17	25	23	15	13	21	8	20	17.5	21.83333333	16.66666667	23.66666667	17.75	16.66666667	20	15.75	14.16666667	20.5	11.25	19.83333333
chr1~+~167445733~167445946	ENSMUSG00000015843.11_Rxrg	chr1_167445733_167445946	1	1	22	10	6.96794807247103	21	13	8	20	34	27	21	30	10	17	8	27	19.5	15.08333333	8.583333333	21.25	35.75	17.75	18.33333333	31.58333333	10.75	16.70833333	11.25	27
chr1~+~169482969~169483169	ENSMUSG00000026678.11_Rgs5	chr1_169482969_169483169	1	1	24	12	1.57625886645394	5	9	1	5	7	8	8	3	8	1	4	3	4.416666667	10.5	1.083333333	5.333333333	7.333333333	5.25	7.166666667	3.083333333	8.583333333	1	5.583333333	3
chr1~+~169796902~169797102	ENSMUSG00000097503.4_3110045C21Rik	chr1_169796902_169797102	1	0.692351603835979	22	7	1.37001938837216	7	5	7	11	10	11	4	5	9	4	3	10	6.5	5.833333333	7.583333333	11.75	10.41666667	7.25	3.416666667	5.25	9.75	3.916666667	4.25	9.916666667
chr1~+~170472000~170472232	ENSMUSG00000038463.9_Olfml2b	chr1_170472000_170472232	1	1	24	8	0.766032346049724	1	2	1	2	9	1	3	0	1	2	1	0	0.916666667	2.083333333	1.083333333	2	9.5	0.5	2.75	0	1.083333333	2	1.25	0
chr1~+~170712606~170712806	ENSMUSG00000096968.2_Gm26620	chr1_170712606_170712806	1	1	24	22	0.353553390593274	0	1	0	0	0	1	0	0	1	0	0	3	0	1.083333333	0	0	0	0.5	0	0	1.083333333	0	0	3
chr1~+~170846395~170846595	ENSMUSG00000059089.5_Fcgr4	chr1_170846395_170846595	1	1	20	3	2.2391714739931	8	8	9	9	4	16	5	7	5	9	7	8	7.333333333	9.5	9.75	9.75	4.25	10.66666667	4.416666667	7.25	5.5	8.666666667	9.75	8.083333333
chr1~+~170941337~170941648	ENSMUSG00000026649.15_Cfap126	chr1_170941337_170941648	0.591473672637044	0.0164631558641975	24	13	1.53206469280656	1	1	1	2	3	5	6	7	3	3	1	4	0.916666667	1.083333333	1.083333333	2	3.083333333	3.25	5.333333333	7.25	3.25	3	1.25	4
chr1~+~170941650~170941800	ENSMUSG00000026649.15_Cfap126	chr1_170941650_170941800	1	1	24	22	0.766032346049724	2	0	0	0	0	0	1	0	1	0	2	2	2	0	0	0	0	0	0.916666667	0	1.083333333	0	2.833333333	2
chr1~+~170970696~170970896	Locus414	chr1_170970696_170970896	1	1	20	0	0.707106781186548	2	1	0	0	0	1	0	0	0	1	0	1	2	1.083333333	0	0	0	0.5	0	0	0	1	0	1.083333333
chr1~+~170982988~170983188	ENSMUSG00000056569.12_Mpz	chr1_170982988_170983188	1	1	0	0	0	0	4	0	0	0	0	0	0	0	0	0	0	0	4.5	0	0	0	0	0	0	0	0	0	0
chr1~+~170987036~170987236	ENSMUSG00000056569.12_Mpz	chr1_170987036_170987236	1	1	20	10	0.353553390593274	0	0	0	1	2	1	0	0	0	1	0	0	0	0	0	1.083333333	2	0.5	0	0	0	1	0	0
chr1~+~171041454~171041689	ENSMUSG00000005677.15_Nr1i3	chr1_171041454_171041689	1	0.454435350529101	24	19	109.071220998025	481	320	174	303	411	366	311	388	443	560	338	510	439.25	344.9166667	191.4583333	339.3333333	454.0416667	251	281.625	415.5833333	480.1666667	558.9583333	434.75	468.8333333
chr1~+~171052560~171052760	ENSMUSG00000005681.13_Apoa2	chr1_171052560_171052760	1	1	0	0	0	196839	118668	111323	128870	123353	178437	137657	124470	132406	125804	141741	166021	143775.3333	143775.3333	86144.58333	143775.3333	143775.3333	143775.3333	143775.3333	143775.3333	143775.3333	143775.3333	143775.3333	143775.3333
chr1~+~171097803~171098003	ENSMUSG00000052423.16_B4galt3	chr1_171097803_171098003	1	1	20	3	28.7556757493967	113	83	118	113	61	107	88	51	73	114	55	103	104.4583333	93.08333333	129.1666667	124.5	64.08333333	70.83333333	77.875	53.66666667	79.75	110.1666667	75.33333333	101.6666667
chr1~+~171108862~171109062	ENSMUSG00000119941.1_ENSMUSG00000119941	chr1_171108862_171109062	1	1	20	15	0.766032346049724	0	0	2	0	0	3	0	1	1	1	0	0	0	0	2	0	0	2	0	1.083333333	1.083333333	1	0	0
chr1~+~171156862~171157098	ENSMUSG00000013973.13_Dedd	chr1_171156862_171157098	1	1	24	8	6.76170859686413	14	26	24	25	27	39	29	14	24	18	14	17	12.91666667	29.5	26.625	27	28.41666667	25.5	25.41666667	14.75	26	17.75	19.83333333	16.75
chr1~+~171157101~171157280	ENSMUSG00000013973.13_Dedd	chr1_171157101_171157280	1	1	20	19	2.35702260371946	3	8	5	5	4	7	7	6	16	10	3	2	2.75	9.5	5.333333333	5.333333333	4.25	4.416666667	6.166666667	6.25	17.5	9.75	4.25	2
chr1~+~171172405~171172628	ENSMUSG00000006412.11_Pfdn2	chr1_171172405_171172628	1	1	22	18	6.48181216323371	51	35	38	44	38	66	41	60	53	48	35	47	47.66666667	40	41.58333333	47.75	40	42.79166667	35.91666667	63.20833333	57.08333333	47.58333333	49.16666667	46.75
chr1~+~171173166~171173366	ENSMUSG00000006412.11_Pfdn2	chr1_171173166_171173366	1	0.289005180776014	20	0	21.920310216783	295	230	237	234	218	321	251	221	283	268	256	256	270.9583333	251.9583333	258	262.875	236.5	217.0833333	227	235.8333333	304.2916667	261.1666667	329.5833333	239.8333333
chr1~+~171197636~171197836	ENSMUSG00000006411.13_Nectin4	chr1_171197636_171197836	1	1	0	0	0	0	0	0	0	0	0	0	0	0	0	0	5	0	0	0	0	0	0	0	0	0	0	0	5.083333333
chr1~+~171216575~171216775	ENSMUSG00000048865.17_Arhgap30	chr1_171216575_171216775	1	1	0	0	0	0	0	0	0	0	1	1	0	0	1	0	0	0	0	0	0	0	0.5	0.916666667	0	0	1	0	0
chr1~+~171238780~171238988	ENSMUSG00000026641.14_Usf1	chr1_171238780_171238988	1	1	22	0	2.00346921807593	37	21	31	16	21	48	36	27	18	20	21	21	34.41666667	24.08333333	34.08333333	16.83333333	21.95833333	31.58333333	31.58333333	28.625	19.75	19.5	30.125	20.75
chr1~+~171239077~171239295	ENSMUSG00000026641.14_Usf1	chr1_171239077_171239295	1	1	20	15	3.12305495047629	4	7	0	0	0	9	5	21	3	5	1	2	3.5	8.166666667	0	0	0	5.833333333	4.416666667	22.25	3.25	4.666666667	1.25	2
chr1~+~171246434~171246718	ENSMUSG00000103711.2_Tstd1	chr1_171246434_171246718	1	0.0595081018518519	20	1	14.4662262082046	245	213	158	173	155	223	196	181	158	196	187	211	227.0416667	232.9166667	172.5	192.25	163.25	152.0416667	176.6666667	193.1666667	171.9583333	188.9166667	248.375	199.5833333
chr1~+~171264989~171265245	ENSMUSG00000038235.5_F11r	chr1_171264989_171265245	1	0.0595081018518519	24	5	21.8171904307195	315	297	313	282	262	406	315	250	240	296	199	297	287.1666667	324.375	339.2083333	317.0833333	288.8333333	281.75	284.7083333	264.75	259.3333333	292.5	261.9166667	277.9166667
chr1~+~171330889~171331089	ENSMUSG00000060244.2_Alyref2	chr1_171330889_171331089	1	1	24	18	0.766032346049724	2	0	2	3	1	0	3	3	0	2	3	3	2	0	2	3.25	1.083333333	0	2.75	3.083333333	0	2	4.25	3
chr1~+~171386660~171386860	ENSMUSG00000004709.15_Cd244a	chr1_171386660_171386860	1	1	22	13	0.0589255648631766	0	0	1	0	1	0	0	0	1	1	0	0	0	0	1.083333333	0	1.083333333	0	0	0	1.083333333	1	0	0
chr1~+~171509520~171509720	ENSMUSG00000015355.14_Cd48	chr1_171509520_171509720	1	1	24	0	1.35528799750992	3	7	3	0	1	2	1	1	1	2	0	3	2.75	8.166666667	3.083333333	0	1.083333333	1.083333333	0.916666667	1.083333333	1.083333333	2	0	3
chr1~+~171667188~171667388	ENSMUSG00000038147.15_Cd84	chr1_171667188_171667388	1	1	0	0	0	1	0	1	0	0	0	0	0	0	0	0	1	0.916666667	0	1.083333333	0	0	0	0	0	0	0	0	1.083333333
chr1~+~171668079~171668301	ENSMUSG00000038147.15_Cd84	chr1_171668079_171668301	1	1	22	1	0.97227182377795	1	2	1	7	4	1	1	1	2	5	3	5	0.916666667	2.083333333	1.083333333	7.333333333	4.25	0.5	0.916666667	1.083333333	2.083333333	4.666666667	4.25	5.083333333
chr1~+~171745157~171745357	ENSMUSG00000015314.11_Slamf6	chr1_171745157_171745357	1	1	20	10	0.648181216323371	0	0	0	2	0	1	1	1	0	0	1	0	0	0	0	2	0	0.5	0.916666667	1.083333333	0	0	1.25	0
chr1~+~171910277~171910492	ENSMUSG00000026553.18_Copa	chr1_171910277_171910492	1	0.454435350529101	24	10	12.1681291693483	99	77	99	96	85	215	130	90	88	114	60	78	91.91666667	86.5	108.0833333	104.8333333	89.66666667	145.9166667	116.25	96.08333333	95.66666667	110.1666667	82.83333333	77.16666667
chr1~+~171954210~171954433	ENSMUSG00000003464.14_Pex19	chr1_171954210_171954433	1	0.57339347718254	24	17	262.690169210802	1470	977	1008	1369	1443	2310	1520	1655	1699	1966	1174	1954	1322.583333	1035.25	1066.166667	1568.833333	1635.25	1635.25	1402.333333	1774.416667	1812.166667	2011.166667	1466.833333	1814.583333
chr1~+~171975474~171975832	ENSMUSG00000026554.16_Dcaf8	chr1_171975474_171975832	0.200509189981082	0.00145626653439153	22	14	163.415323398681	551	343	365	515	572	1022	798	610	652	702	356	441	507.25	371.0416667	399.5416667	568.2083333	632.375	707.25	732	663.7083333	720.375	707.1666667	462.0833333	407.9583333
chr1~+~172139858~172140059	ENSMUSG00000038034.16_Igsf8	chr1_172139858_172140059	1	1	24	16	13.7885822331377	99	130	140	120	102	219	162	140	140	166	98	123	91.91666667	145.0416667	152.125	131.875	108.5	148.75	144.5833333	147.875	151.75	164.1666667	133.4166667	119.8333333
chr1~+~172204029~172204229	ENSMUSG00000050229.4_Pigm	chr1_172204029_172204229	1	0.692351603835979	24	4	6.02513903077112	41	20	31	24	29	37	14	17	16	30	14	21	38.33333333	23	34.08333333	25.83333333	30.66666667	24.25	12.33333333	17.75	17.5	29.54166667	19.83333333	20.75
chr1~+~172302771~172303061	ENSMUSG00000026548.5_Slamf9	chr1_172302771_172303061	1	1	20	10	0.766032346049724	2	6	2	3	1	3	8	3	1	2	1	3	2	7	2	3.25	1.083333333	2	7.166666667	3.083333333	1.083333333	2	1.25	3
chr1~+~172309237~172309437	ENSMUSG00000037995.16_Igsf9	chr1_172309237_172309437	1	1	0	0	0	0	3	0	0	0	0	0	0	0	0	0	0	0	3.25	0	0	0	0	0	0	0	0	0	0
chr1~+~172327393~172327593	ENSMUSG00000026547.16_Tagln2	chr1_172327393_172327593	1	1	22	0	0.707106781186548	0	1	0	0	0	0	0	0	1	1	1	0	0	1.083333333	0	0	0	0	0	0	1.083333333	1	1.25	0
chr1~+~172327702~172327945	ENSMUSG00000026547.16_Tagln2	chr1_172327702_172327945	1	0.233277667548501	24	6	8.60313249972228	32	25	34	23	34	23	32	12	17	12	8	23	29.58333333	28.41666667	37.41666667	24.83333333	35.75	15.08333333	28.41666667	12.66666667	18.58333333	11.75	11.25	23
chr1~+~172348588~172348788	ENSMUSG00000026546.17_Cfap45	chr1_172348588_172348788	1	1	0	0	0	0	1	0	1	0	1	0	0	0	0	0	0	0	1.083333333	0	1.083333333	0	0.5	0	0	0	0	0	0
chr1~+~172525522~172525722	ENSMUSG00000037942.6_Crp	chr1_172525522_172525722	1	0.692351603835979	24	6	15.4974236233622	46	59	88	48	76	100	68	42	45	39	38	28	42.79166667	66.75	96.33333333	52.83333333	79	66.41666667	59.91666667	44.16666667	48.91666667	38.5	53.54166667	27.58333333
chr1~+~172817789~172817989	ENSMUSG00000120473.1_ENSMUSG00000120473	chr1_172817789_172817989	1	1	20	7	0.707106781186548	2	1	2	1	2	4	0	1	0	1	2	1	2	1.083333333	2	1.083333333	2	2.75	0	1.083333333	0	1	2.833333333	1.083333333
chr1~+~173458326~173458526	ENSMUSG00000043263.14_Ifi209	chr1_173458326_173458526	1	1	0	0	0	1	1	0	0	0	1	0	0	0	0	0	0	0.916666667	1.083333333	0	0	0	0.5	0	0	0	0	0	0
chr1~+~173501122~173501322	ENSMUSG00000066677.13_Ifi208	chr1_173501122_173501322	1	1	20	0	0.648181216323371	1	1	1	0	0	1	1	0	1	1	0	0	0.916666667	1.083333333	1.083333333	0	0	0.5	0.916666667	0	1.083333333	1	0	0
chr1~+~175459591~175459843	ENSMUSG00000039783.16_Kmo	chr1_175459591_175459843	1	0.692351603835979	20	11	89.9204118694848	1386	1234	1573	1500	1385	2065	1882	1305	1350	1700	924	1536	1221.5	1274.166667	1652.666667	1697.083333	1557.916667	1473.416667	1779.833333	1413.583333	1480.166667	1690.916667	1176.541667	1409.75
chr1~+~175708261~175708461	ENSMUSG00000039748.12_Exo1	chr1_175708261_175708461	1	1	0	0	0	0	0	2	2	0	0	0	0	0	0	0	0	0	0	2	2	0	0	0	0	0	0	0	0
chr1~+~176642275~176642544	ENSMUSG00000026504.18_Sdccag8	chr1_176642275_176642544	1	1	20	19	2.62218764454309	11	13	9	8	11	16	9	10	17	15	3	9	10	15.08333333	9.75	8.5	11.375	10.66666667	8	10.75	18.58333333	14.83333333	4.25	9
chr1~+~177286112~177286312	ENSMUSG00000102432.2_Gm29856	chr1_177286112_177286312	1	1	0	0	0	1	1	0	0	0	0	0	0	0	0	2	0	0.916666667	1.083333333	0	0	0	0	0	0	0	0	2.833333333	0
chr1~+~177286450~177286664	ENSMUSG00000102432.2_Gm29856	chr1_177286450_177286664	1	0.177550154320988	20	12	3.00520382004283	2	1	2	1	6	7	11	8	3	2	1	3	2	1.083333333	2	1.083333333	6.25	4.416666667	9.75	8.416666667	3.25	2	1.25	3
chr1~+~178015124~178015356	ENSMUSG00000026502.14_Desi2	chr1_178015124_178015356	1	0.692351603835979	20	3	1.82669251853665	9	9	6	4	12	6	7	3	3	8	6	12	8.416666667	10.5	6.5	4.333333333	12.5	3.916666667	6.166666667	3.083333333	3.25	7.666666667	8.5	12
chr1~+~178146303~178146503	ENSMUSG00000026500.7_Cox20	chr1_178146303_178146503	1	1	22	0	2.41594816928974	7	4	1	1	6	2	6	1	1	9	4	4	6.5	4.5	1.083333333	1.083333333	6.25	1.083333333	5.333333333	1.083333333	1.083333333	8.666666667	5.583333333	4
chr1~+~178146618~178146818	ENSMUSG00000026500.7_Cox20	chr1_178146618_178146818	0.591473672637044	0.0164631558641975	22	0	22.6716111717936	360	250	263	247	199	344	266	249	243	263	220	329	328.6666667	273.6666667	285.25	279.0416667	217.25	233.4166667	241.7916667	263.1666667	263.5	256.5	285.6666667	305.25
chr1~+~178164115~178164297	Locus451	chr1_178164115_178164297	1	1	22	8	0.898614867698979	0	0	1	3	0	3	1	0	0	0	3	0	0	0	1.083333333	3.25	0	2	0.916666667	0	0	0	4.25	0
chr1~+~178164299~178164481	Locus451	chr1_178164299_178164481	1	1	22	8	1.14904851942814	0	0	1	3	1	1	3	0	0	4	0	0	0	0	1.083333333	3.25	1.083333333	0.5	2.75	0	0	3.916666667	0	0
chr1~+~178233235~178233413	ENSMUSG00000026495.9_Efcab2	chr1_178233235_178233413	1	1	20	9	0.648181216323371	0	0	2	1	0	0	1	1	0	0	1	0	0	0	2	1.083333333	0	0	0.916666667	1.083333333	0	0	1.25	0
chr1~+~178233416~178233561	ENSMUSG00000026495.9_Efcab2	chr1_178233416_178233561	1	1	0	0	0	0	1	0	0	0	0	0	0	0	2	0	0	0	1.083333333	0	0	0	0	0	0	0	2	0	0
chr1~+~178233564~178233749	ENSMUSG00000026495.9_Efcab2	chr1_178233564_178233749	1	1	0	0	0	0	0	0	0	0	1	0	0	0	1	0	1	0	0	0	0	0	0.5	0	0	0	1	0	1.083333333
chr1~+~179373909~179374146	ENSMUSG00000038949.9_Cnst	chr1_179373909_179374146	1	1	22	0	1.4142135623731	4	1	5	0	1	0	5	1	0	2	2	1	3.5	1.083333333	5.333333333	0	1.083333333	0	4.416666667	1.083333333	0	2	2.833333333	1.083333333
chr1~+~179495685~179495909	ENSMUSG00000038936.14_Sccpdh	chr1_179495685_179495909	1	0.289005180776014	22	10	2.41594816928974	2	3	4	11	3	11	4	7	1	3	0	2	2	3.25	4.25	11.75	3.083333333	7.25	3.416666667	7.25	1.083333333	3	0	2
chr1~+~179787457~179787657	ENSMUSG00000026490.19_Cdc42bpa	chr1_179787457_179787657	1	1	0	0	0	1	0	0	0	1	1	0	0	0	0	0	0	0.916666667	0	0	0	1.083333333	0.5	0	0	0	0	0	0
chr1~+~179787671~179787871	ENSMUSG00000026490.19_Cdc42bpa	chr1_179787671_179787871	1	1	0	0	0	3	0	0	0	0	0	0	0	0	0	0	0	2.75	0	0	0	0	0	0	0	0	0	0	0
chr1~+~179972248~179972448	ENSMUSG00000026490.19_Cdc42bpa	chr1_179972248_179972448	1	1	0	0	0	0	2	0	0	1	0	0	0	0	1	0	0	0	2.083333333	0	0	1.083333333	0	0	0	0	1	0	0
chr1~+~179991520~179991720	ENSMUSG00000026490.19_Cdc42bpa	chr1_179991520_179991720	1	1	0	0	0	0	0	0	0	0	0	1	1	1	0	0	0	0	0	0	0	0	0	0.916666667	1.083333333	1.083333333	0	0	0
chr1~+~179992053~179992253	ENSMUSG00000026490.19_Cdc42bpa	chr1_179992053_179992253	1	1	0	0	0	0	0	0	0	3	1	0	0	0	0	0	1	0	0	0	0	3.083333333	0.5	0	0	0	0	0	1.083333333
chr1~+~180054469~180054669	Locus458	chr1_180054469_180054669	1	1	22	9	1.4142135623731	2	1	18	1	4	2	1	3	0	0	0	2	2	1.083333333	20	1.083333333	4.25	1.083333333	0.916666667	3.083333333	0	0	0	2
chr1~+~180055057~180055257	Locus459	chr1_180055057_180055257	1	1	0	0	0	0	0	0	2	0	0	0	0	0	0	0	3	0	0	0	2	0	0	0	0	0	0	0	3
chr1~+~180083873~180084092	ENSMUSG00000102923.3_Gm31728	chr1_180083873_180084092	1	1	22	19	1.56152747523814	2	3	1	0	0	6	1	4	3	1	3	0	2	3.25	1.083333333	0	0	3.916666667	0.916666667	4.25	3.25	1	4.25	0
chr1~+~180157991~180158191	ENSMUSG00000038855.11_Itpkb	chr1_180157991_180158191	1	1	0	0	0	0	0	3	0	0	0	0	0	0	0	0	0	0	0	3.083333333	0	0	0	0	0	0	0	0	0
chr1~+~180159229~180159429	ENSMUSG00000038855.11_Itpkb	chr1_180159229_180159429	1	1	0	0	0	0	0	0	0	6	0	0	0	0	0	0	0	0	0	0	0	6.25	0	0	0	0	0	0	0
chr1~+~180396351~180396617	ENSMUSG00000026496.12_Parp1	chr1_180396351_180396617	1	1	20	19	5.5390031169376	66	63	48	48	53	121	63	61	58	59	40	45	61.41666667	71.83333333	52.5	52.83333333	56	79.41666667	55.25	63.91666667	62.33333333	57.5	56.5	44.91666667
chr1~+~180396679~180396879	ENSMUSG00000026496.12_Parp1	chr1_180396679_180396879	1	1	0	0	0	1	0	0	0	0	6	2	0	0	0	0	0	0.916666667	0	0	0	0	3.916666667	2	0	0	0	0	0
chr1~+~180468806~180469006	ENSMUSG00000058729.14_Lin9	chr1_180468806_180469006	1	1	0	0	0	0	0	0	0	0	1	1	2	0	0	0	0	0	0	0	0	0	0.5	0.916666667	2	0	0	0	0
chr1~+~180494413~180494613	ENSMUSG00000058729.14_Lin9	chr1_180494413_180494613	1	1	20	10	0.353553390593274	0	2	0	0	1	1	0	2	0	0	1	0	0	2.083333333	0	0	1.083333333	0.5	0	2	0	0	1.25	0
chr1~+~180553512~180553712	ENSMUSG00000026499.6_Acbd3	chr1_180553512_180553712	1	0.289005180776014	24	8	1.41421356237309	4	3	2	6	4	6	4	0	3	3	0	1	3.5	3.25	2	6.5	4.25	3.916666667	3.416666667	0	3.25	3	0	1.083333333
chr1~+~180605286~180605457	Locus465	chr1_180605286_180605457	1	1	0	0	0	3	0	0	0	0	0	0	0	0	0	0	1	2.75	0	0	0	0	0	0	0	0	0	0	1.083333333
chr1~+~180605460~180605631	Locus465	chr1_180605460_180605631	1	1	22	18	0.324090608161685	1	0	0	1	0	1	0	1	0	0	1	0	0.916666667	0	0	1.083333333	0	0.5	0	1.083333333	0	0	1.25	0
chr1~+~180678556~180678824	ENSMUSG00000038806.8_Sde2	chr1_180678556_180678824	1	1	24	8	1.94454365073788	15	9	9	16	13	12	19	7	9	17	5	6	13.83333333	10.5	9.75	16.83333333	13.58333333	7.916666667	16.66666667	7.25	9.75	16.70833333	7.083333333	6
chr1~+~180731757~180731957	ENSMUSG00000026520.9_Pycr2	chr1_180731757_180731957	1	0.454435350529101	20	4	4.97921025321229	87	48	181	40	57	100	60	45	49	75	59	107	80.66666667	54.58333333	199.5833333	43.33333333	59.625	66.41666667	52.58333333	47.25	53	73.5	81.33333333	105.4166667
chr1~+~180764454~180764654	ENSMUSG00000038793.9_Lefty1	chr1_180764454_180764654	1	0.0595081018518519	24	22	3.32929442926517	13	4	3	4	2	1	5	8	9	5	5	12	11.91666667	4.5	3.083333333	4.333333333	2	0.5	4.416666667	8.416666667	9.75	4.666666667	7.083333333	12
chr1~+~180769774~180769949	ENSMUSG00000026519.17_Tmem63a	chr1_180769774_180769949	1	1	20	17	1.35528799750992	2	0	0	0	2	4	2	0	2	2	2	2	2	0	0	0	2	2.75	2	0	2.083333333	2	2.833333333	2
chr1~+~180769951~180770157	ENSMUSG00000026519.17_Tmem63a	chr1_180769951_180770157	1	1	20	13	9.22185093326051	34	48	25	28	47	68	48	37	45	30	26	25	31.58333333	54.58333333	27.5	30.41666667	49.16666667	44.25	42.58333333	39.25	48.91666667	29.54166667	37.25	24.91666667
chr1~+~180773381~180773581	ENSMUSG00000026519.17_Tmem63a	chr1_180773381_180773581	1	1	0	0	0	0	5	0	0	0	0	0	0	0	0	0	0	0	5.833333333	0	0	0	0	0	0	0	0	0	0
chr1~+~180863065~180863265	ENSMUSG00000038768.9_9130409I23Rik	chr1_180863065_180863265	1	1	22	11	3.67548212186406	18	23	10	20	21	45	23	18	24	18	12	27	16.66666667	26.16666667	10.91666667	21.25	21.95833333	29.58333333	20	18.91666667	26	17.75	16.75	27
chr1~+~180978434~180978634	ENSMUSG00000062169.14_Cnih4	chr1_180978434_180978634	1	1	24	4	2.09185756130483	8	4	10	9	17	13	5	9	3	10	7	14	7.333333333	4.5	10.91666667	9.75	17.75	8.5	4.416666667	9.5	3.25	9.75	9.75	13.91666667
chr1~+~181039306~181039500	ENSMUSG00000120002.1_ENSMUSG00000120002	chr1_181039306_181039500	1	1	0	0	0	2	0	0	1	0	0	0	0	0	0	0	0	2	0	0	1.083333333	0	0	0	0	0	0	0	0
chr1~+~181039503~181039697	ENSMUSG00000120002.1_ENSMUSG00000120002	chr1_181039503_181039697	1	1	0	0	0	0	0	1	0	0	1	0	0	2	0	0	0	0	0	1.083333333	0	0	0.5	0	0	2.083333333	0	0	0
chr1~+~181952223~181952475	ENSMUSG00000026511.8_Srp9	chr1_181952223_181952475	0.433813429600235	0.00792080026455026	20	5	89.7436355984523	915	775	856	761	723	945	766	703	618	766	611	917	821	825.0833333	921.25	854	804.3333333	658.25	698.1666667	755.2083333	677.5833333	766.5833333	776.75	842.1666667
chr1~+~182115506~182115708	ENSMUSG00000100147.4_1700047M11Rik	chr1_182115506_182115708	1	1	24	10	0.648181216323371	0	0	1	0	1	3	0	0	0	0	0	1	0	0	1.083333333	0	1.083333333	2	0	0	0	0	0	1.083333333
chr1~+~182236640~182236840	ENSMUSG00000026510.11_Trp53bp2	chr1_182236640_182236840	1	1	24	14	2.85788990753133	5	13	7	3	10	18	12	9	10	6	5	5	4.416666667	15.08333333	7.583333333	3.25	10.41666667	11.75	10.75	9.5	10.75	5.833333333	7.083333333	5.083333333
chr1~+~182344358~182344558	Locus476	chr1_182344358_182344558	1	1	0	0	0	0	0	2	1	0	0	0	1	0	0	0	0	0	0	2	1.083333333	0	0	0	1.083333333	0	0	0	0
chr1~+~182392467~182392667	ENSMUSG00000038599.15_Capn8	chr1_182392467_182392667	1	1	20	0	1.29636243264674	2	0	11	0	1	3	1	2	3	3	1	0	2	0	12.16666667	0	1.083333333	2	0.916666667	2	3.25	3	1.25	0
chr1~+~182411829~182412051	ENSMUSG00000038599.15_Capn8	chr1_182411829_182412051	1	1	20	17	11.3726340617266	41	10	27	20	13	34	48	47	25	22	21	26	38.33333333	11.58333333	29.58333333	21.25	13.58333333	22.25	42.58333333	49.16666667	27.33333333	21.58333333	30.125	26
chr1~+~182591450~182591606	ENSMUSG00000038576.16_Susd4	chr1_182591450_182591606	1	1	24	22	1.70884138810319	17	4	2	2	1	5	6	2	4	2	3	7	15.70833333	4.5	2	2	1.083333333	3.25	5.333333333	2	4.416666667	2	4.25	7.083333333
chr1~+~182591609~182591718	ENSMUSG00000038576.16_Susd4	chr1_182591609_182591718	1	1	22	3	1.32582521472478	2	3	1	5	5	4	2	0	0	5	4	7	2	3.25	1.083333333	5.333333333	5.25	2.75	2	0	0	4.666666667	5.583333333	7.083333333
chr1~+~182591720~182591881	ENSMUSG00000038576.16_Susd4	chr1_182591720_182591881	1	1	20	17	19.3865109198882	134	70	47	85	52	145	127	68	120	78	61	90	125.25	79.33333333	51.25	94.08333333	55	96.66666667	113.3333333	71.83333333	130.4166667	76.58333333	84.16666667	88.66666667
chr1~+~182782252~182782468	ENSMUSG00000079164.11_Tlr5	chr1_182782252_182782468	1	0.454435350529101	24	10	1.09012295421141	1	1	1	1	7	6	0	4	2	1	0	0	0.916666667	1.083333333	1.083333333	1.083333333	7.333333333	3.916666667	0	4.25	2.083333333	1	0	0
chr1~+~182785109~182785313	ENSMUSG00000079164.11_Tlr5	chr1_182785109_182785313	1	1	24	12	0.692375389970753	2	1	0	3	2	1	3	0	1	1	0	0	2	1.083333333	0	3.25	2	0.5	2.75	0	1.083333333	1	0	0
chr1~+~182854706~182854906	ENSMUSG00002076589.1_ENSMUSG00002076589	chr1_182854706_182854906	1	1	22	8	0.648181216323371	0	0	1	1	0	0	1	0	3	0	0	1	0	0	1.083333333	1.083333333	0	0	0.916666667	0	3.25	0	0	1.083333333
chr1~+~183078483~183078695	ENSMUSG00000042901.11_Aida	chr1_183078483_183078695	1	1	24	18	2.12132034355964	3	2	4	5	6	8	7	7	4	11	5	9	2.75	2.083333333	4.25	5.333333333	6.25	5.25	6.166666667	7.25	4.416666667	10.75	7.083333333	9
chr1~+~183078755~183079021	ENSMUSG00000042901.11_Aida	chr1_183078755_183079021	1	0.57339347718254	24	7	3.18198051533946	7	9	11	6	12	14	12	6	3	5	7	6	6.5	10.5	12.16666667	6.5	12.5	9.333333333	10.75	6.25	3.25	4.666666667	9.75	6
chr1~+~183105118~183105318	ENSMUSG00000042901.11_Aida	chr1_183105118_183105318	1	1	0	0	0	3	0	0	0	0	0	0	0	0	0	0	0	2.75	0	0	0	0	0	0	0	0	0	0	0
chr1~+~183149907~183150107	ENSMUSG00000103415.2_Gm37339	chr1_183149907_183150107	1	1	0	0	0	1	0	0	0	0	1	1	0	0	0	0	0	0.916666667	0	0	0	0	0.5	0.916666667	0	0	0	0	0
chr1~+~183170184~183170439	ENSMUSG00000072258.12_Taf1a	chr1_183170184_183170439	1	1	22	1	2.4159481703504	19	6	13	13	12	14	10	10	10	23	6	8	17.5	7	14.41666667	13.83333333	12.5	9.333333333	8.666666667	10.75	10.75	22.5	8.5	8.083333333
chr1~+~183195391~183195627	ENSMUSG00000053461.10_Hhipl2	chr1_183195391_183195627	0.808737764269067	0.0321578758818342	20	15	2.35702260442656	3	1	0	1	1	10	5	2	7	3	1	1	2.75	1.083333333	0	1.083333333	1.083333333	6.583333333	4.416666667	2	7.583333333	3	1.25	1.083333333
chr1~+~183766562~183766762	ENSMUSG00000039384.9_Dusp10	chr1_183766562_183766762	1	1	22	8	1.50260190966786	1	1	3	1	8	1	6	0	3	1	0	1	0.916666667	1.083333333	3.083333333	1.083333333	8.416666667	0.5	5.333333333	0	3.25	1	0	1.083333333
chr1~+~184463701~184463901	Locus487	chr1_184463701_184463901	1	1	0	0	0	0	0	0	0	0	0	0	4	0	0	0	1	0	0	0	0	0	0	0	4.25	0	0	0	1.083333333
chr1~+~184544039~184544239	Locus488	chr1_184544039_184544239	1	1	24	8	0.559792868321499	0	1	0	1	0	1	3	0	0	0	0	3	0	1.083333333	0	1.083333333	0	0.5	2.75	0	0	0	0	3
chr1~+~184558247~184558449	Locus489	chr1_184558247_184558449	1	1	20	10	0.766032346049724	0	0	0	0	1	4	1	1	0	0	0	1	0	0	0	0	1.083333333	2.75	0.916666667	1.083333333	0	0	0	1.083333333
chr1~+~184578055~184578255	Locus490	chr1_184578055_184578255	1	1	0	0	0	0	0	0	1	0	3	0	0	0	0	0	0	0	0	0	1.083333333	0	2	0	0	0	0	0	0
chr1~+~184583795~184583995	Locus490	chr1_184583795_184583995	1	1	0	0	0	0	0	0	0	0	0	2	0	3	2	0	0	0	0	0	0	0	0	2	0	3.25	2	0	0
chr1~+~184936213~184936435	ENSMUSG00000039318.13_Rab3gap2	chr1_184936213_184936435	1	1	22	14	2.20970869120796	5	2	2	4	3	14	4	6	7	4	1	6	4.416666667	2.083333333	2	4.333333333	3.083333333	9.333333333	3.416666667	6.25	7.583333333	3.916666667	1.25	6
chr1~+~185064274~185064476	ENSMUSG00000026617.17_Bpnt1	chr1_185064274_185064476	1	1	20	13	17.2651905268311	210	181	142	135	209	309	223	142	171	176	138	204	193.1666667	197.8333333	154	149.6666667	227.0833333	209.0833333	202.5833333	149.8333333	187	173.4166667	181.0416667	194.0416667
chr1~+~185095179~185095379	ENSMUSG00000026615.15_Eprs	chr1_185095179_185095379	1	1	20	10	1.88561807845008	5	6	10	11	13	20	14	15	12	13	10	14	4.416666667	7	10.91666667	11.75	13.58333333	13	12.33333333	15.75	13	12.91666667	14	13.91666667
chr1~+~185155630~185155830	ENSMUSG00000026615.15_Eprs	chr1_185155630_185155830	1	0.371720265652557	20	19	0.766032346049724	2	2	1	0	0	1	1	0	0	4	1	1	2	2.083333333	1.083333333	0	0	0.5	0.916666667	0	0	3.916666667	1.25	1.083333333
chr1~+~185186993~185187280	ENSMUSG00000026614.8_Slc30a10	chr1_185186993_185187280	0.200509189981082	0.00145626653439153	22	7	31.1126983686726	40	42	61	82	94	95	55	22	10	19	19	25	37.33333333	47.75	67	90	98.41666667	62.83333333	48.5	23.16666667	10.75	18.66666667	27.08333333	24.91666667
chr1~+~185188143~185188343	ENSMUSG00000026614.8_Slc30a10	chr1_185188143_185188343	1	0.289005180776014	24	9	0.736569563618136	1	2	1	2	4	5	1	1	2	1	0	0	0.916666667	2.083333333	1.083333333	2	4.25	3.25	0.916666667	1.083333333	2.083333333	1	0	0
chr1~+~185199758~185199958	ENSMUSG00000026614.8_Slc30a10	chr1_185199758_185199958	1	1	0	0	0	0	0	1	0	0	0	0	0	0	0	2	0	0	0	1.083333333	0	0	0	0	0	0	0	2.833333333	0
chr1~+~185200467~185200667	ENSMUSG00000026614.8_Slc30a10	chr1_185200467_185200667	1	1	0	0	0	0	3	0	0	0	0	0	0	0	0	0	0	0	3.25	0	0	0	0	0	0	0	0	0	0
chr1~+~186517723~186517928	Locus496	chr1_186517723_186517928	1	1	20	15	0.883883475776078	0	0	2	0	0	1	1	3	0	4	0	0	0	0	2	0	0	0.5	0.916666667	3.083333333	0	3.916666667	0	0
chr1~+~186947604~186947834	ENSMUSG00000039210.17_Gpatch2	chr1_186947604_186947834	1	1	20	9	2.71057599431273	6	3	6	14	10	13	6	2	10	5	6	11	5.416666667	3.25	6.5	14.75	10.41666667	8.5	5.333333333	2	10.75	4.666666667	8.5	11
chr1~+~187394397~187394597	ENSMUSG00000026610.14_Esrrg	chr1_187394397_187394597	1	1	0	0	0	0	0	0	2	0	0	0	0	1	0	0	0	0	0	0	2	0	0	0	0	1.083333333	0	0	0
chr1~+~189791404~189791621	Locus499	chr1_189791404_189791621	1	1	22	9	0.648181216323371	1	1	2	1	3	1	5	1	1	2	0	3	0.916666667	1.083333333	2	1.083333333	3.083333333	0.5	4.416666667	1.083333333	1.083333333	2	0	3
chr1~+~189900741~189900941	ENSMUSG00000099404.2_Gm28172	chr1_189900741_189900941	1	0.692351603835979	22	8	0.766032346049724	0	0	1	1	3	1	0	1	0	0	0	0	0	0	1.083333333	1.083333333	3.083333333	0.5	0	1.083333333	0	0	0	0
chr1~+~189902381~189902588	ENSMUSG00000079045.5_Prox1os	chr1_189902381_189902588	1	1	22	7	3.57972807622136	16	19	18	22	14	27	31	17	17	11	12	20	14.66666667	21.83333333	20	23.66666667	14.58333333	17.75	27.33333333	17.75	18.58333333	10.75	16.75	19.83333333
chr1~+~189904147~189904347	ENSMUSG00000079045.5_Prox1os	chr1_189904147_189904347	1	0.289005180776014	22	13	1.88561808339983	4	2	5	2	4	9	10	7	5	3	2	5	3.5	2.083333333	5.333333333	2	4.25	5.833333333	8.666666667	7.25	5.5	3	2.833333333	5.083333333
chr1~+~189907026~189907226	ENSMUSG00000079045.5_Prox1os	chr1_189907026_189907226	1	1	24	0	1.67937860531805	0	10	1	0	1	4	0	2	1	7	0	6	0	11.58333333	1.083333333	0	1.083333333	2.75	0	2	1.083333333	6.833333333	0	6
chr1~+~190660944~190661144	ENSMUSG00000026634.17_Angel2	chr1_190660944_190661144	1	1	22	2	0.766032346049724	1	6	1	3	0	1	3	3	0	0	1	1	0.916666667	7	1.083333333	3.25	0	0.5	2.75	3.083333333	0	0	1.25	1.083333333
chr1~+~190795119~190795319	ENSMUSG00000062510.13_Nsl1	chr1_190795119_190795319	1	0.454435350529101	20	8	0.766032346049724	0	0	1	2	3	1	0	1	0	0	0	1	0	0	1.083333333	2	3.083333333	0.5	0	1.083333333	0	0	0	1.083333333
chr1~+~190829942~190830176	ENSMUSG00000026630.10_Batf3	chr1_190829942_190830176	1	1	22	9	1.4142135623731	1	1	3	1	2	1	4	3	0	0	0	1	0.916666667	1.083333333	3.083333333	1.083333333	2	0.5	3.416666667	3.083333333	0	0	0	1.083333333
chr1~+~190830475~190830675	ENSMUSG00000026630.10_Batf3	chr1_190830475_190830675	1	1	20	3	1.4142135623731	4	1	3	3	1	3	1	2	0	4	1	4	3.5	1.083333333	3.083333333	3.25	1.083333333	2	0.916666667	2	0	3.916666667	1.25	4
chr1~+~190956540~190956753	ENSMUSG00000073478.8_D730003I15Rik	chr1_190956540_190956753	1	1	20	19	1.35528799750992	3	3	1	1	2	3	2	4	3	4	0	3	2.75	3.25	1.083333333	1.083333333	2	2	2	4.25	3.25	3.916666667	0	3
chr1~+~191058035~191058267	ENSMUSG00000026627.8_Pacc1	chr1_191058035_191058267	1	1	24	2	4.86135912419305	26	6	11	18	11	23	14	5	6	13	12	23	24.25	7	12.16666667	19.16666667	11.375	15.08333333	12.33333333	5.25	6.583333333	12.91666667	16.75	23
chr1~+~191152696~191152896	Locus507	chr1_191152696_191152896	1	1	0	0	0	0	1	1	1	0	0	0	0	0	0	0	0	0	1.083333333	1.083333333	1.083333333	0	0	0	0	0	0	0	0
chr1~+~191307709~191307999	ENSMUSG00000037461.11_Ints7	chr1_191307709_191307999	1	1	22	13	6.98267946421716	17	13	11	12	25	29	29	20	12	26	6	16	15.70833333	15.08333333	12.16666667	12.66666667	26.16666667	18.91666667	25.41666667	21.08333333	13	25.66666667	8.5	15.75
chr1~+~191450432~191450632	ENSMUSG00000026623.17_Lpgat1	chr1_191450432_191450632	0.591473672637044	0.0164631558641975	20	3	11.4904851942814	49	43	54	31	40	43	20	28	33	45	36	47	45.58333333	48.91666667	59.58333333	33.75	42.16666667	28.16666667	17.5	29.58333333	35.33333333	44.41666667	50.75	46.75
chr1~+~191451215~191451415	ENSMUSG00000026623.17_Lpgat1	chr1_191451215_191451415	1	1	22	1	1.47313912723627	8	2	5	7	4	4	8	5	2	7	4	5	7.333333333	2.083333333	5.333333333	7.333333333	4.25	2.75	7.166666667	5.25	2.083333333	6.833333333	5.583333333	5.083333333
chr1~+~191512264~191512464	ENSMUSG00000026623.17_Lpgat1	chr1_191512264_191512464	1	1	22	11	0.353553390593274	0	0	0	1	1	1	0	0	1	0	1	0	0	0	0	1.083333333	1.083333333	0.5	0	0	1.083333333	0	1.25	0
chr1~+~191512473~191512673	ENSMUSG00000026623.17_Lpgat1	chr1_191512473_191512673	1	1	24	0	0.648181216323371	1	2	0	0	0	0	0	0	0	2	0	2	0.916666667	2.083333333	0	0	0	0	0	0	0	2	0	2
chr1~+~191513120~191513320	ENSMUSG00000026623.17_Lpgat1	chr1_191513120_191513320	1	1	22	10	0.766032346049724	1	2	0	1	1	2	2	0	0	0	0	0	0.916666667	2.083333333	0	1.083333333	1.083333333	1.083333333	2	0	0	0	0	0
chr1~+~191514103~191514303	ENSMUSG00000026623.17_Lpgat1	chr1_191514103_191514303	1	1	22	5	1.4142135623731	2	2	3	1	1	3	0	0	2	0	0	2	2	2.083333333	3.083333333	1.083333333	1.083333333	2	0	0	2.083333333	0	0	2
chr1~+~191553525~191553730	ENSMUSG00000026622.16_Nek2	chr1_191553525_191553730	1	1	22	14	3.06412938525956	0	2	5	0	3	9	12	5	2	6	0	5	0	2.083333333	5.333333333	0	3.083333333	5.833333333	10.75	5.25	2.083333333	5.833333333	0	5.083333333
chr1~+~191554043~191554243	ENSMUSG00000026622.16_Nek2	chr1_191554043_191554243	1	1	22	10	0.766032346049724	0	2	0	1	1	2	4	0	0	1	0	1	0	2.083333333	0	1.083333333	1.083333333	1.083333333	3.416666667	0	0	1	0	1.083333333
chr1~+~191638763~191638996	ENSMUSG00000037434.8_Slc30a1	chr1_191638763_191638996	1	0.233277667548501	20	13	11.4020968466331	58	37	39	49	80	93	90	48	59	69	32	42	54.33333333	41.83333333	42.58333333	54	83.79166667	61.5	80	50.33333333	63.66666667	67.66666667	45.25	41.83333333
chr1~+~191688399~191688562	ENSMUSG00000049353.18_Rd3	chr1_191688399_191688562	1	0.371720265652557	24	9	6.77643998754959	10	11	7	23	13	34	16	24	7	9	3	5	9.25	12.75	7.583333333	24.83333333	13.58333333	22.25	13.91666667	25.16666667	7.583333333	8.666666667	4.25	5.083333333
chr1~+~191688565~191688758	ENSMUSG00000049353.18_Rd3	chr1_191688565_191688758	1	1	22	11	2.35702260442656	11	1	1	6	3	7	6	1	5	1	0	3	10	1.083333333	1.083333333	6.5	3.083333333	4.416666667	5.333333333	1.083333333	5.5	1	0	3
chr1~+~191822390~191822590	Locus514	chr1_191822390_191822590	1	1	22	4	0.766032346049724	3	1	3	1	1	0	4	1	1	1	0	2	2.75	1.083333333	3.083333333	1.083333333	1.083333333	0	3.416666667	1.083333333	1.083333333	1	0	2
chr1~+~192495246~192495446	Locus515	chr1_192495246_192495446	1	1	0	0	0	0	0	0	0	0	1	0	1	0	0	1	0	0	0	0	0	0	0.5	0	1.083333333	0	0	1.25	0
chr1~+~192835335~192835557	ENSMUSG00000026638.16_Irf6	chr1_192835335_192835557	1	1	24	2	5.00867303104769	54	49	33	40	42	100	50	41	37	35	41	55	50.5	55.625	36.16666667	43.33333333	44.16666667	66.41666667	44.25	43.25	39.66666667	34.29166667	57.66666667	54.33333333
chr1~+~192838679~192838942	ENSMUSG00000026638.16_Irf6	chr1_192838679_192838942	1	1	20	9	2.2391714739931	1	3	4	3	2	7	7	1	1	1	1	5	0.916666667	3.25	4.25	3.25	2	4.416666667	6.166666667	1.083333333	1.083333333	1	1.25	5.083333333
chr1~+~192838977~192839177	ENSMUSG00000026638.16_Irf6	chr1_192838977_192839177	1	1	20	19	0.707106781186548	2	1	1	2	0	1	0	2	2	1	1	0	2	1.083333333	1.083333333	2	0	0.5	0	2	2.083333333	1	1.25	0
chr1~+~192855787~192855992	ENSMUSG00000079144.8_A130010J15Rik	chr1_192855787_192855992	1	1	20	5	4.24264068924061	25	13	6	21	16	21	9	8	12	11	8	14	23.16666667	15.08333333	6.5	22.41666667	16.66666667	13.83333333	8	8.416666667	13	10.75	11.25	13.91666667
chr1~+~192889962~192890162	ENSMUSG00000026639.19_Lamb3	chr1_192889962_192890162	1	1	0	0	0	2	0	0	0	0	0	0	1	0	0	0	0	2	0	0	0	0	0	0	1.083333333	0	0	0	0
chr1~+~192936327~192936527	Locus519	chr1_192936327_192936527	1	1	22	2	1.47313912723627	2	3	0	3	1	0	1	1	0	1	6	1	2	3.25	0	3.25	1.083333333	0	0.916666667	1.083333333	0	1	8.5	1.083333333
chr1~+~192971552~192971752	ENSMUSG00000026639.19_Lamb3	chr1_192971552_192971752	1	1	0	0	0	3	0	0	0	8	0	1	0	0	0	1	0	2.75	0	0	0	8.416666667	0	0.916666667	0	0	0	1.25	0
chr1~+~192976374~192976574	ENSMUSG00000026639.19_Lamb3	chr1_192976374_192976574	1	1	0	0	0	0	0	0	0	2	0	0	0	1	0	0	0	0	0	0	0	2	0	0	0	1.083333333	0	0	0
chr1~+~192984207~192984407	ENSMUSG00000026639.19_Lamb3	chr1_192984207_192984407	1	1	0	0	0	0	0	0	0	0	1	0	0	2	0	0	0	0	0	0	0	0	0.5	0	0	2.083333333	0	0	0
chr1~+~193008882~193009082	ENSMUSG00000026639.19_Lamb3	chr1_193008882_193009082	1	1	22	0	1.20797408464487	2	1	0	0	0	1	1	0	0	9	5	0	2	1.083333333	0	0	0	0.5	0.916666667	0	0	8.666666667	7.083333333	0
chr1~+~194302030~194302230	ENSMUSG00000026640.13_Plxna2	chr1_194302030_194302230	1	1	0	0	0	0	0	0	0	0	2	1	0	0	0	0	1	0	0	0	0	0	1.083333333	0.916666667	0	0	0	0	1.083333333
chr1~+~194621101~194621349	ENSMUSG00000016494.10_Cd34	chr1_194621101_194621349	1	1	20	17	1.35528799750992	1	2	1	1	1	4	9	1	6	3	0	1	0.916666667	2.083333333	1.083333333	1.083333333	1.083333333	2.75	8	1.083333333	6.583333333	3	0	1.083333333
chr10~+~3490139~3490373	ENSMUSG00000019762.5_Iyd	chr10_3490139_3490373	1	1	22	2	77.9290598196972	975	699	627	857	671	882	852	588	745	729	715	774	869.5833333	737.5833333	665.0833333	981.3333333	753.8333333	611.3333333	791.3333333	632	814.6666667	730.0833333	907.625	713.2083333
chr10~+~3668105~3668305	ENSMUSG00000120143.1_ENSMUSG00000120143	chr10_3668105_3668305	1	1	20	9	0.766032346049724	0	0	1	2	0	2	0	0	1	0	0	0	0	0	1.083333333	2	0	1.083333333	0	0	1.083333333	0	0	0
chr10~+~3690236~3690505	ENSMUSG00000040624.19_Plekhg1	chr10_3690236_3690505	1	1	20	13	1.47313912723627	5	0	0	0	4	2	0	6	2	1	0	0	4.416666667	0	0	0	4.25	1.083333333	0	6.25	2.083333333	1	0	0
chr10~+~3690564~3690764	ENSMUSG00000040624.19_Plekhg1	chr10_3690564_3690764	1	1	0	0	0	0	0	0	0	0	0	1	1	1	0	0	0	0	0	0	0	0	0	0.916666667	1.083333333	1.083333333	0	0	0
chr10~+~3870260~3870460	ENSMUSG00000040624.19_Plekhg1	chr10_3870260_3870460	1	1	0	0	0	0	0	0	0	0	0	3	0	0	0	0	0	0	0	0	0	0	0	2.75	0	0	0	0	0
chr10~+~3923012~3923300	ENSMUSG00000040675.18_Mthfd1l	chr10_3923012_3923300	1	0.177550154320988	20	1	1.4142135623731	2	2	1	0	0	0	0	2	0	2	4	1	2	2.083333333	1.083333333	0	0	0	0	2	0	2	5.583333333	1.083333333
chr10~+~3928504~3928704	ENSMUSG00000040675.18_Mthfd1l	chr10_3928504_3928704	1	1	22	3	1.14904851907459	0	1	4	3	0	0	0	1	0	0	4	0	0	1.083333333	4.25	3.25	0	0	0	1.083333333	0	0	5.583333333	0
chr10~+~4284444~4284644	ENSMUSG00000038587.11_Akap12	chr10_4284444_4284644	1	1	20	9	0.766032346049724	0	0	3	1	1	3	0	1	0	1	0	2	0	0	3.083333333	1.083333333	1.083333333	2	0	1.083333333	0	1	0	2
chr10~+~4382383~4382557	ENSMUSG00000061759.16_Armt1	chr10_4382383_4382557	1	1	24	0	2.00346921312618	5	0	3	0	1	0	0	0	0	0	2	3	4.416666667	0	3.083333333	0	1.083333333	0	0	0	0	0	2.833333333	3
chr10~+~4382559~4382734	ENSMUSG00000061759.16_Armt1	chr10_4382559_4382734	1	1	22	21	10.8275725886868	85	72	84	75	89	98	89	64	89	107	90	89	79.04166667	81.45833333	91.91666667	81.95833333	93.66666667	65.16666667	79.125	67.16666667	96.875	103.4166667	122.75	87.58333333
chr10~+~4561526~4561745	ENSMUSG00000019768.17_Esr1	chr10_4561526_4561745	1	1	20	0	0.766032346049724	3	2	1	0	0	0	0	0	1	0	0	0	2.75	2.083333333	1.083333333	0	0	0	0	0	1.083333333	0	0	0
chr10~+~4561907~4562161	ENSMUSG00000019768.17_Esr1	chr10_4561907_4562161	1	1	24	4	0.324090608161686	0	0	1	1	0	0	0	3	0	0	0	2	0	0	1.083333333	1.083333333	0	0	0	3.083333333	0	0	0	2
chr10~+~4660058~4660258	ENSMUSG00000019768.17_Esr1	chr10_4660058_4660258	1	1	20	17	0.766032346049724	0	0	0	0	1	0	1	2	1	2	0	1	0	0	0	0	1.083333333	0	0.916666667	2	1.083333333	2	0	1.083333333
chr10~+~4684143~4684343	ENSMUSG00000019768.17_Esr1	chr10_4684143_4684343	1	1	0	0	0	0	0	1	1	0	0	0	1	0	0	0	0	0	0	1.083333333	1.083333333	0	0	0	1.083333333	0	0	0	0
chr10~+~5543624~5543879	ENSMUSG00000046916.10_Myct1	chr10_5543624_5543879	1	1	22	7	2.59272486317216	6	11	9	10	14	17	15	6	8	11	8	15	5.416666667	12.75	9.75	10.75	14.58333333	11.25	13	6.25	8.583333333	10.75	11.25	15
chr10~+~7162236~7162436	ENSMUSG00000119990.1_ENSMUSG00000119990	chr10_7162236_7162436	1	1	22	10	0.766032346049724	0	2	1	0	1	2	2	3	0	0	0	1	0	2.083333333	1.083333333	0	1.083333333	1.083333333	2	3.083333333	0	0	0	1.083333333
chr10~+~7465470~7465698	ENSMUSG00000019796.13_Lrp11	chr10_7465470_7465698	1	1	20	19	1.70884138810319	7	9	2	3	2	6	4	4	4	4	2	4	6.5	10.5	2	3.25	2	3.916666667	3.416666667	4.25	4.416666667	3.916666667	2.833333333	4
chr10~+~7538992~7539195	ENSMUSG00000120335.1_A630066F11Rik	chr10_7538992_7539195	1	1	20	19	1.53206469280656	8	3	1	5	1	2	1	3	4	0	1	2	7.333333333	3.25	1.083333333	5.333333333	1.083333333	1.083333333	0.916666667	3.083333333	4.416666667	0	1.25	2
chr10~+~7543177~7543400	ENSMUSG00000040034.16_Nup43	chr10_7543177_7543400	1	1	24	18	3.13778634505084	17	14	22	19	15	26	26	19	23	24	14	22	15.70833333	16.5	24.41666667	20.25	15.66666667	17.16666667	22.58333333	20.16666667	24.91666667	23.41666667	19.83333333	21.79166667
chr10~+~7556639~7556839	ENSMUSG00000040021.14_Lats1	chr10_7556639_7556839	1	1	20	13	0.766032346049724	0	0	0	0	1	1	1	1	1	0	1	0	0	0	0	0	1.083333333	0.5	0.916666667	1.083333333	1.083333333	0	1.25	0
chr10~+~7556866~7557072	ENSMUSG00000040021.14_Lats1	chr10_7556866_7557072	1	1	22	13	3.43241416759895	7	2	7	8	14	12	13	7	12	10	3	11	6.5	2.083333333	7.583333333	8.5	14.58333333	7.916666667	11.5	7.25	13	9.75	4.25	11
chr10~+~7601667~7601869	ENSMUSG00000019794.14_Katna1	chr10_7601667_7601869	1	0.289005180776014	24	8	4.59619407771256	31	31	28	34	40	51	32	32	29	21	21	22	28.66666667	35.04166667	30.5	37.33333333	42.16666667	33.5	28.41666667	34.08333333	31.33333333	20.5	30.125	21.79166667
chr10~+~7655935~7656135	ENSMUSG00000085211.3_B430219N15Rik	chr10_7655935_7656135	0.292205411335846	0.00354497354497354	22	20	2.85788990717778	10	3	0	1	0	1	2	2	2	6	5	4	9.25	3.25	0	1.083333333	0	0.5	2	2	2.083333333	5.833333333	7.083333333	4
chr10~+~7668573~7668782	ENSMUSG00000015757.11_Ppil4	chr10_7668573_7668782	1	1	22	16	2.26863425394982	17	16	16	17	23	12	20	25	18	22	15	14	15.70833333	18.83333333	17.75	18	24.08333333	7.916666667	17.5	26.16666667	19.75	21.58333333	21.08333333	13.91666667
chr10~+~8654015~8654215	Locus539	chr10_8654015_8654215	1	1	0	0	0	0	0	0	0	1	0	0	0	1	0	1	0	0	0	0	0	1.083333333	0	0	0	1.083333333	0	1.25	0
chr10~+~8760227~8760427	ENSMUSG00000097597.3_Gm26674	chr10_8760227_8760427	1	1	0	0	0	0	0	0	1	0	1	1	0	0	0	0	0	0	0	0	1.083333333	0	0.5	0.916666667	0	0	0	0	0
chr10~+~8809319~8809519	ENSMUSG00000111731.2_Gm48727	chr10_8809319_8809519	1	1	0	0	0	0	0	0	0	0	0	0	2	0	1	0	0	0	0	0	0	0	0	0	2	0	1	0	0
chr10~+~8827843~8828043	ENSMUSG00000111674.2_Gm48728	chr10_8827843_8828043	1	1	20	19	0.766032346049724	0	1	0	1	0	0	0	1	0	2	0	0	0	1.083333333	0	1.083333333	0	0	0	1.083333333	0	2	0	0
chr10~+~11025086~11025345	ENSMUSG00000090112.9_Shprh	chr10_11025086_11025345	1	1	20	0	0.766032346049724	0	1	2	0	0	0	0	1	0	2	0	1	0	1.083333333	2	0	0	0	0	1.083333333	0	2	0	1.083333333
chr10~+~11156946~11157218	ENSMUSG00000047648.14_Fbxo30	chr10_11156946_11157218	1	1	24	14	8.10226519697107	15	25	21	26	33	50	23	42	24	48	14	22	13.83333333	28.41666667	23.41666667	28.08333333	34.83333333	32.83333333	20	44.16666667	26	47.58333333	19.83333333	21.79166667
chr10~+~11484880~11485088	ENSMUSG00000045455.10_Gm9797	chr10_11484880_11485088	1	0.104994350749559	22	21	15.6152747523814	67	42	47	24	25	43	41	26	36	31	54	55	62.08333333	47.75	51.25	25.83333333	26.16666667	28.16666667	35.91666667	27.5	38.5	30.58333333	74.29166667	54.33333333
chr10~+~12884123~12884323	ENSMUSG00000078348.5_Sf3b5	chr10_12884123_12884323	1	1	24	18	18.2079995978759	201	197	222	150	192	268	212	248	198	198	179	268	185.0833333	214.1666667	244.5833333	166	209	182.8333333	191.8333333	262.0833333	214.5	191.3333333	236.875	250.1666667
chr10~+~13376681~13376901	ENSMUSG00000019810.16_Fuca2	chr10_13376681_13376901	1	0.104994350749559	20	12	5.9514820773438	18	10	7	16	15	41	23	24	17	12	5	12	16.66666667	11.58333333	7.583333333	16.83333333	15.66666667	26.83333333	20	25.16666667	18.58333333	11.75	7.083333333	12
chr10~+~13428852~13429096	ENSMUSG00000019808.9_Adat2	chr10_13428852_13429096	1	1	22	16	1.85615530026113	6	3	8	6	2	6	9	10	6	4	6	6	5.416666667	3.25	8.583333333	6.5	2	3.916666667	8	10.75	6.583333333	3.916666667	8.5	6
chr10~+~13840410~13840610	ENSMUSG00000015501.11_Hivep2	chr10_13840410_13840610	1	1	0	0	0	5	0	0	0	0	0	0	0	0	0	0	0	4.416666667	0	0	0	0	0	0	0	0	0	0	0
chr10~+~13840889~13841089	ENSMUSG00000015501.11_Hivep2	chr10_13840889_13841089	1	1	24	18	0.648181216323371	0	0	1	0	0	0	2	0	1	0	0	1	0	0	1.083333333	0	0	0	2	0	1.083333333	0	0	1.083333333
chr10~+~13841509~13841709	ENSMUSG00000015501.11_Hivep2	chr10_13841509_13841709	1	1	20	9	0.766032346049724	0	0	1	1	0	2	1	0	0	0	0	0	0	0	1.083333333	1.083333333	0	1.083333333	0.916666667	0	0	0	0	0
chr10~+~13841746~13841946	ENSMUSG00000015501.11_Hivep2	chr10_13841746_13841946	1	1	22	18	1.4142135623731	4	0	1	1	1	4	0	3	3	2	0	1	3.5	0	1.083333333	1.083333333	1.083333333	2.75	0	3.083333333	3.25	2	0	1.083333333
chr10~+~13848771~13848971	Locus550	chr10_13848771_13848971	1	1	0	0	0	0	0	2	0	1	0	0	0	1	0	0	0	0	0	2	0	1.083333333	0	0	0	1.083333333	0	0	0
chr10~+~14398708~14398908	ENSMUSG00000071532.7_Gm10335	chr10_14398708_14398908	1	1	22	2	1.29636243211641	5	2	0	2	1	0	4	0	0	1	2	1	4.416666667	2.083333333	0	2	1.083333333	0	3.416666667	0	0	1	2.833333333	1.083333333
chr10~+~17598873~17599073	ENSMUSG00000039910.11_Cited2	chr10_17598873_17599073	1	0.692351603835979	22	8	78.7171892293245	458	242	231	307	453	589	438	232	197	237	247	258	414.9166667	264.0833333	253.125	344.8333333	498.25	415.125	399.5416667	247.4166667	214	232.1666667	318.5833333	241.5
chr10~+~17931203~17931432	ENSMUSG00000019854.18_Reps1	chr10_17931203_17931432	1	0.454435350529101	24	18	4.33102903494438	10	5	5	5	3	24	13	14	11	16	6	14	9.25	5.833333333	5.333333333	5.333333333	3.083333333	15.75	11.5	14.75	11.75	15.75	8.5	13.91666667
chr10~+~18194334~18194534	ENSMUSG00000039835.17_Nhsl1	chr10_18194334_18194534	1	1	0	0	0	0	0	0	0	0	0	0	0	0	0	0	13	0	0	0	0	0	0	0	0	0	0	0	13
chr10~+~18405086~18405286	Locus555	chr10_18405086_18405286	1	0.858504808752205	22	21	1.23743686707646	7	2	2	0	3	1	4	2	3	2	5	5	6.5	2.083333333	2	0	3.083333333	0.5	3.416666667	2	3.25	2	7.083333333	5.083333333
chr10~+~18406971~18407171	ENSMUSG00000039835.17_Nhsl1	chr10_18406971_18407171	1	1	0	0	0	0	1	3	0	0	0	0	0	0	0	0	0	0	1.083333333	3.083333333	0	0	0	0	0	0	0	0	0
chr10~+~18720323~18720523	ENSMUSG00000019851.9_Perp	chr10_18720323_18720523	1	1	22	13	4.18371512437743	22	19	24	29	32	53	34	27	25	36	20	33	20.33333333	21.83333333	26.625	31.58333333	33.91666667	34.83333333	29.83333333	28.625	27.33333333	35.33333333	28.58333333	32.66666667
chr10~+~18720621~18720858	ENSMUSG00000019851.9_Perp	chr10_18720621_18720858	1	1	22	13	23.6144202605162	510	372	260	373	439	705	430	400	390	471	337	453	467.5	404.5	281.5	415.5833333	483.3333333	488	394	430.9166667	420.8333333	467.0416667	432.7083333	419.625
chr10~+~19467579~19467861	ENSMUSG00000020009.14_Ifngr1	chr10_19467579_19467861	1	1	24	10	28.9913780286485	229	210	254	225	187	362	270	240	188	229	152	205	212.3333333	229.1666667	275.3333333	253.125	201.75	247.2083333	245.875	254.5833333	204.6666667	225.4583333	200.7083333	194.9166667
chr10~+~19809590~19809790	ENSMUSG00000071369.12_Map3k5	chr10_19809590_19809790	1	1	0	0	0	0	0	0	0	0	0	0	0	1	0	1	10	0	0	0	0	0	0	0	0	1.083333333	0	1.25	9.916666667
chr10~+~19810032~19810302	ENSMUSG00000071369.12_Map3k5	chr10_19810032_19810302	1	1	22	18	2.7989643423146	5	0	3	3	1	2	1	5	6	4	5	3	4.416666667	0	3.083333333	3.25	1.083333333	1.083333333	0.916666667	5.25	6.583333333	3.916666667	7.083333333	3
chr10~+~19946478~19946678	ENSMUSG00000071369.12_Map3k5	chr10_19946478_19946678	1	1	20	13	0.766032346049724	0	0	3	0	2	1	0	1	1	0	0	0	0	0	3.083333333	0	2	0.5	0	1.083333333	1.083333333	0	0	0
chr10~+~20024634~20024843	ENSMUSG00000019996.18_Map7	chr10_20024634_20024843	1	1	24	10	4.50780573359977	37	23	36	32	35	55	29	35	22	35	23	22	34.41666667	26.16666667	39.33333333	34.91666667	36.58333333	36.25	25.41666667	37.33333333	23.95833333	34.29166667	33.125	21.79166667
chr10~+~20188117~20188317	ENSMUSG00000037608.17_Bclaf1	chr10_20188117_20188317	1	1	22	13	4.09532677460779	5	5	2	8	8	21	13	10	5	12	2	17	4.416666667	5.833333333	2	8.5	8.416666667	13.83333333	11.5	10.75	5.5	11.75	2.833333333	16.75
chr10~+~20362768~20362968	Locus562	chr10_20362768_20362968	1	1	0	0	0	1	0	0	0	0	0	0	0	0	0	2	0	0.916666667	0	0	0	0	0	0	0	0	0	2.833333333	0
chr10~+~20828434~20828634	ENSMUSG00000019986.18_Ahi1	chr10_20828434_20828634	1	1	0	0	0	2	2	0	0	0	0	0	0	0	0	0	0	2	2.083333333	0	0	0	0	0	0	0	0	0	0
chr10~+~20888534~20888734	Locus564	chr10_20888534_20888734	1	1	0	0	0	0	0	0	0	0	0	3	0	0	0	0	0	0	0	0	0	0	0	2.75	0	0	0	0	0
chr10~+~21171812~21172012	ENSMUSG00000019977.17_Hbs1l	chr10_21171812_21172012	1	1	24	14	43.3176560315283	547	364	418	458	432	812	515	396	435	615	290	404	505.125	395.4166667	453.6666667	509	477.0416667	566.0833333	478.7916667	427.2083333	469.1666667	618.6666667	373.25	371.0416667
chr10~+~21253098~21253298	ENSMUSG00000037542.14_Aldh8a1	chr10_21253098_21253298	0.808737764269067	0.0321578758818342	24	11	357.943345310991	1956	1675	1594	2050	2089	3287	2442	1921	1839	1832	1382	1823	1720.708333	1774.416667	1685.75	2340	2332.75	2279.416667	2243.833333	2109.333333	2014.833333	1828.583333	1772	1675.166667
chr10~+~21544890~21545090	ENSMUSG00000120421.1_ENSMUSG00000120421	chr10_21544890_21545090	1	1	0	0	0	0	0	3	0	0	0	0	0	1	0	0	0	0	0	3.083333333	0	0	0	0	0	1.083333333	0	0	0
chr10~+~21868021~21868221	ENSMUSG00000019970.16_Sgk1	chr10_21868021_21868221	1	1	24	12	4.16898373015643	14	6	6	13	18	15	16	6	12	12	4	3	12.91666667	7	6.5	13.83333333	18.75	9.75	13.91666667	6.25	13	11.75	5.583333333	3
chr10~+~21869696~21869975	ENSMUSG00000019970.16_Sgk1	chr10_21869696_21869975	1	0.177550154320988	24	22	5.68631703086331	21	15	14	12	10	22	13	9	12	26	17	21	19.5	17.75	15.58333333	12.66666667	10.41666667	14.5	11.5	9.5	13	25.66666667	24.16666667	20.75
chr10~+~21870481~21870681	ENSMUSG00000019970.16_Sgk1	chr10_21870481_21870681	0.808737764269067	0.0321578758818342	24	4	53.9831833368171	153	216	219	151	164	213	103	51	76	154	83	128	142.5	237.4166667	240	167.25	173.2083333	144	91.91666667	53.66666667	83.08333333	151.875	114.4166667	124.4166667
chr10~+~22034350~22034562	ENSMUSG00000053219.16_Raet1e	chr10_22034350_22034562	1	1	20	10	1.4142135623731	1	1	0	3	5	3	2	3	1	3	0	5	0.916666667	1.083333333	0	3.25	5.25	2	2	3.083333333	1.083333333	3	0	5.083333333
chr10~+~22049309~22049519	ENSMUSG00000053219.16_Raet1e	chr10_22049309_22049519	1	1	22	11	3.064129384906	1	0	0	4	5	10	2	4	7	3	0	4	0.916666667	0	0	4.333333333	5.25	6.583333333	2	4.25	7.583333333	3	0	4
chr10~+~22237410~22237610	ENSMUSG00000078452.11_Raet1d	chr10_22237410_22237610	1	1	20	10	0.766032346049724	0	0	0	1	1	2	0	0	0	1	0	0	0	0	0	1.083333333	1.083333333	1.083333333	0	0	0	1	0	0
chr10~+~22237681~22237883	ENSMUSG00000078452.11_Raet1d	chr10_22237681_22237883	1	1	20	13	4.00693842625236	4	5	2	3	12	16	11	5	7	4	2	6	3.5	5.833333333	2	3.25	12.5	10.66666667	9.75	5.25	7.583333333	3.916666667	2.833333333	6
chr10~+~22607297~22607497	Locus571	chr10_22607297_22607497	1	1	20	5	0.648181216323371	1	1	2	1	1	1	1	0	1	0	1	0	0.916666667	1.083333333	2	1.083333333	1.083333333	0.5	0.916666667	0	1.083333333	0	1.25	0
chr10~+~23663249~23663449	ENSMUSG00000120060.1_ENSMUSG00000120060	chr10_23663249_23663449	1	1	20	19	0.766032346049724	2	1	0	0	0	0	0	1	0	1	0	0	2	1.083333333	0	0	0	0	0	1.083333333	0	1	0	0
chr10~+~23672775~23673001	ENSMUSG00000037455.17_Slc18b1	chr10_23672775_23673001	1	1	22	9	2.5927248644096	5	2	5	7	9	9	3	7	1	3	2	7	4.416666667	2.083333333	5.333333333	7.333333333	9.5	5.833333333	2.75	7.25	1.083333333	3	2.833333333	7.083333333
chr10~+~23727236~23727477	ENSMUSG00000020010.8_Vnn3	chr10_23727236_23727477	1	1	24	6	11.4757537912216	137	132	87	160	130	213	122	91	151	136	99	102	127	146.6666667	95.16666667	179.5833333	138.5833333	144	109.1666667	97.25	164.9583333	132.8333333	134.4583333	100.4166667
chr10~+~23770654~23770854	ENSMUSG00000037440.9_Vnn1	chr10_23770654_23770854	1	1	22	13	27.8865236830445	151	165	48	131	228	210	165	103	181	208	96	192	140.5	180.75	52.5	144.0416667	248.9166667	141.6666667	146.75	110	197.0833333	201.875	130.1666667	182.8333333
chr10~+~24025097~24025317	ENSMUSG00000019998.7_Stx7	chr10_24025097_24025317	1	1	22	3	1.06066017177982	6	2	0	2	2	1	1	1	0	1	6	1	5.416666667	2.083333333	0	2	2	0.5	0.916666667	1.083333333	0	1	8.5	1.083333333
chr10~+~24099365~24099579	ENSMUSG00000020000.8_Moxd1	chr10_24099365_24099579	1	1	24	16	10.017346067929	15	0	17	7	2	25	27	14	16	23	21	3	13.83333333	0	18.83333333	7.333333333	2	16.66666667	23.66666667	14.75	17.5	22.5	30.125	3
chr10~+~24718094~24718299	Locus578	chr10_24718094_24718299	1	1	20	10	5.06759859873929	10	5	7	20	17	25	11	15	12	14	14	10	9.25	5.833333333	7.583333333	21.25	17.75	16.66666667	9.75	15.75	13	13.83333333	19.83333333	9.916666667
chr10~+~24800143~24800343	ENSMUSG00000112758.3_Gm36172	chr10_24800143_24800343	1	1	0	0	0	0	0	0	3	0	0	0	0	0	0	0	0	0	0	0	3.25	0	0	0	0	0	0	0	0
chr10~+~24801510~24801710	ENSMUSG00000112758.3_Gm36172	chr10_24801510_24801710	1	1	20	19	0.766032346049724	0	1	0	1	0	0	0	1	1	0	0	0	0	1.083333333	0	1.083333333	0	0	0	1.083333333	1.083333333	0	0	0
chr10~+~24803362~24803601	ENSMUSG00000112758.3_Gm36172	chr10_24803362_24803601	1	0.104994350749559	22	2	2.97574103690413	20	23	18	16	8	22	18	17	12	17	13	25	18.58333333	26.16666667	20	16.83333333	8.416666667	14.5	15.75	17.75	13	16.70833333	18.33333333	24.91666667
chr10~+~25235663~25235867	ENSMUSG00000019978.17_Epb41l2	chr10_25235663_25235867	1	1	20	7	0.766032346049724	0	2	1	0	0	5	0	1	0	0	1	2	0	2.083333333	1.083333333	0	0	3.25	0	1.083333333	0	0	1.25	2
chr10~+~26250088~26250288	Locus581	chr10_26250088_26250288	1	1	0	0	0	0	1	0	0	1	0	0	0	0	0	1	0	0	1.083333333	0	0	1.083333333	0	0	0	0	0	1.25	0
chr10~+~26648387~26648632	ENSMUSG00000039031.17_Arhgap18	chr10_26648387_26648632	1	0.0595081018518519	24	8	2.44541095154455	3	3	5	8	6	10	4	2	6	1	1	2	2.75	3.25	5.333333333	8.5	6.25	6.583333333	3.416666667	2	6.583333333	1	1.25	2
chr10~+~27950741~27950952	ENSMUSG00000019889.11_Ptprk	chr10_27950741_27950952	1	1	24	0	2.62218764454309	26	15	18	11	16	43	16	18	13	15	13	26	24.25	17.75	20	11.75	16.66666667	28.16666667	13.91666667	18.91666667	14.16666667	14.83333333	18.33333333	26
chr10~+~28318370~28318570	ENSMUSG00000019889.11_Ptprk	chr10_28318370_28318570	1	1	0	0	0	0	0	0	0	2	0	0	0	0	0	1	0	0	0	0	0	2	0	0	0	0	0	1.25	0
chr10~+~29189078~29189340	ENSMUSG00000019883.12_Echdc1	chr10_29189078_29189340	1	1	20	13	10.5476761550564	84	65	59	72	80	156	104	69	81	70	57	80	77.83333333	74.25	64.83333333	78.58333333	83.79166667	104.5833333	92.75	72.83333333	89	68.66666667	78.08333333	79.33333333
chr10~+~29189403~29189645	ENSMUSG00000019883.12_Echdc1	chr10_29189403_29189645	1	0.454435350529101	20	11	25.3379929689477	161	106	84	161	151	265	163	127	122	127	81	126	148.8333333	119	91.91666667	180.75	159.5833333	181.1666667	145.1666667	133.75	133.5833333	123.75	111.4166667	122.8333333
chr10~+~29222070~29222270	ENSMUSG00000019883.12_Echdc1	chr10_29222070_29222270	1	1	0	0	0	0	0	3	0	0	0	0	0	0	0	0	0	0	0	3.083333333	0	0	0	0	0	0	0	0	0
chr10~+~29411266~29411466	ENSMUSG00000110831.2_Gm48159	chr10_29411266_29411466	1	1	20	19	2.3864853865046	12	11	7	8	11	11	7	12	10	6	6	10	11	12.75	7.583333333	8.5	11.375	7.25	6.166666667	12.66666667	10.75	5.833333333	8.5	9.916666667
chr10~+~29574643~29574843	Locus587	chr10_29574643_29574843	1	1	22	2	14.311546622801	92	95	67	86	71	132	97	62	63	70	82	85	86	106.3333333	74	95.16666667	73.875	86.58333333	86.66666667	65.04166667	68.66666667	68.66666667	113.1666667	83.25
chr10~+~31189300~31189500	ENSMUSG00000000295.14_Hddc2	chr10_31189300_31189500	1	0.454435350529101	20	2	1.70884138810319	9	12	12	9	7	10	8	9	7	6	15	10	8.416666667	13.91666667	13.16666667	9.75	7.333333333	6.583333333	7.166666667	9.5	7.583333333	5.833333333	21.08333333	9.916666667
chr10~+~33895161~33895361	ENSMUSG00000111905.2_Gm48045	chr10_33895161_33895361	1	1	0	0	0	0	0	0	0	0	0	0	2	0	1	0	0	0	0	0	0	0	0	0	2	0	1	0	0
chr10~+~34158107~34158307	ENSMUSG00000047514.7_Tspyl1	chr10_34158107_34158307	0.808737764269067	0.0321578758818342	24	9	15.4974236092201	122	81	112	117	127	193	121	91	104	109	40	97	112.4166667	91	122.0833333	129.0833333	135.125	129.3333333	108.0833333	97.25	114	105.9166667	56.5	95.66666667
chr10~+~34173345~34173545	ENSMUSG00000039485.9_Tspyl4	chr10_34173345_34173545	1	0.233277667548501	20	10	1.64991582324002	0	0	6	1	7	7	8	0	2	1	0	1	0	0	6.5	1.083333333	7.333333333	4.416666667	7.166666667	0	2.083333333	1	0	1.083333333
chr10~+~34359470~34359670	ENSMUSG00000019779.16_Frk	chr10_34359470_34359670	1	1	20	10	0.648181216323371	1	0	0	1	0	1	1	1	0	0	0	1	0.916666667	0	0	1.083333333	0	0.5	0.916666667	1.083333333	0	0	0	1.083333333
chr10~+~36850418~36850642	ENSMUSG00000019777.17_Hdac2	chr10_36850418_36850642	1	0.692351603835979	24	8	10.0615402412228	110	79	85	101	99	147	113	66	74	93	45	98	101.6666667	89.16666667	92.83333333	110.625	104.7083333	98.25	100.75	69.75	81.04166667	91	63.83333333	96.83333333
chr10~+~39009855~39010085	ENSMUSG00000019845.9_Tube1	chr10_39009855_39010085	1	1	22	10	0.707106781186547	1	0	0	1	2	3	1	0	0	2	0	0	0.916666667	0	0	1.083333333	2	2	0.916666667	0	0	2	0	0
chr10~+~39245668~39245889	ENSMUSG00000019843.15_Fyn	chr10_39245668_39245889	1	1	24	8	1.79722973539796	3	11	10	5	3	5	10	5	12	6	2	2	2.75	12.75	10.91666667	5.333333333	3.083333333	3.25	8.666666667	5.25	13	5.833333333	2.833333333	2
chr10~+~39488713~39488866	ENSMUSG00000019842.7_Traf3ip2	chr10_39488713_39488866	1	1	24	8	0.648181216323371	1	1	1	0	0	1	3	0	0	0	0	0	0.916666667	1.083333333	1.083333333	0	0	0.5	2.75	0	0	0	0	0
chr10~+~39488869~39489024	ENSMUSG00000019842.7_Traf3ip2	chr10_39488869_39489024	1	1	22	1	1.35528799680281	1	1	1	4	0	0	0	1	0	2	2	1	0.916666667	1.083333333	1.083333333	4.333333333	0	0	0	1.083333333	0	2	2.833333333	1.083333333
chr10~+~39489044~39489338	ENSMUSG00000019842.7_Traf3ip2	chr10_39489044_39489338	1	1	24	6	5.95148207027273	46	23	40	20	31	46	45	25	15	13	22	19	42.79166667	26.16666667	43.66666667	21.25	32.83333333	30.25	39.66666667	26.16666667	16.58333333	12.91666667	31.58333333	18.83333333
chr10~+~39775218~39775418	ENSMUSG00000097890.4_4930547M16Rik	chr10_39775218_39775418	1	1	0	0	0	0	0	0	0	0	0	0	0	0	1	0	2	0	0	0	0	0	0	0	0	0	1	0	2
chr10~+~39989330~39989530	Locus598	chr10_39989330_39989530	1	1	0	0	0	0	3	0	0	0	0	0	0	0	0	0	0	0	3.25	0	0	0	0	0	0	0	0	0	0
chr10~+~40225239~40225459	ENSMUSG00000038481.14_Cdk19	chr10_40225239_40225459	1	1	24	8	0.648181216323371	0	3	1	1	2	4	2	1	1	2	2	0	0	3.25	1.083333333	1.083333333	2	2.75	2	1.083333333	1.083333333	2	2.833333333	0
chr10~+~40320737~40320937	ENSMUSG00000038481.14_Cdk19	chr10_40320737_40320937	1	1	0	0	0	0	0	0	0	0	0	0	0	0	0	0	3	0	0	0	0	0	0	0	0	0	0	0	3
chr10~+~40505905~40506128	ENSMUSG00000063428.9_Ddo	chr10_40505905_40506128	1	0.454435350529101	22	1	9.36916485072176	77	53	38	62	47	77	55	44	59	61	51	79	71.66666667	59.83333333	41.58333333	67.66666667	49.16666667	50.5	48.5	46.41666667	63.66666667	59.5	70.83333333	78.125
chr10~+~40759438~40759638	ENSMUSG00000019831.15_Wasf1	chr10_40759438_40759638	1	1	20	7	0.766032346049724	1	2	0	2	0	2	0	0	0	0	0	0	0.916666667	2.083333333	0	2	0	1.083333333	0	0	0	0	0	0
chr10~+~40759722~40759922	ENSMUSG00000019831.15_Wasf1	chr10_40759722_40759922	1	0.104994350749559	22	6	3.12305495012273	2	10	5	9	3	7	1	2	0	1	0	6	2	11.58333333	5.333333333	9.75	3.083333333	4.416666667	0.916666667	2	0	1	0	6
chr10~+~41326295~41326498	ENSMUSG00000019826.12_Zbtb24	chr10_41326295_41326498	1	1	20	5	5.89255651460194	55	36	46	66	42	53	34	41	49	44	30	30	51.29166667	40.91666667	50.25	71.91666667	44.16666667	34.83333333	29.83333333	43.25	53	43.25	42.75	29.83333333
chr10~+~41352227~41352441	ENSMUSG00000019823.18_Mical1	chr10_41352227_41352441	1	1	22	0	1.76776695296637	4	2	1	0	2	1	5	1	0	6	7	0	3.5	2.083333333	1.083333333	0	2	0.5	4.416666667	1.083333333	0	5.833333333	9.75	0
chr10~+~41366355~41366564	ENSMUSG00000078451.6_Ppil6	chr10_41366355_41366564	1	1	22	0	1.14904851942814	0	3	1	1	1	0	3	0	0	3	2	0	0	3.25	1.083333333	1.083333333	1.083333333	0	2.75	0	0	3	2.833333333	0
chr10~+~41395369~41395569	ENSMUSG00000019818.16_Cd164	chr10_41395369_41395569	0.808737764269067	0.0321578758818342	22	10	33.6980575232437	165	150	142	186	191	349	221	150	157	169	78	151	151.7083333	165.9166667	154	208.5833333	207.5833333	237	201.0833333	159.5416667	170.6666667	167.2083333	106.1666667	146.5
chr10~+~41428843~41429047	ENSMUSG00000090708.2_Gm17196	chr10_41428843_41429047	1	0.177550154320988	24	13	1.4142135623731	0	0	1	0	2	2	2	3	1	1	0	0	0	0	1.083333333	0	2	1.083333333	2	3.083333333	1.083333333	1	0	0
chr10~+~41429402~41429552	ENSMUSG00000090708.2_Gm17196	chr10_41429402_41429552	1	1	0	0	0	0	0	0	1	2	0	0	0	0	0	0	0	0	0	0	1.083333333	2	0	0	0	0	0	0	0
chr10~+~41429554~41429704	ENSMUSG00000090708.2_Gm17196	chr10_41429554_41429704	1	1	0	0	0	1	0	0	0	1	0	0	1	0	0	0	0	0.916666667	0	0	0	1.083333333	0	0	1.083333333	0	0	0	0
chr10~+~41451415~41451637	ENSMUSG00000091370.2_5730435O14Rik	chr10_41451415_41451637	1	1	20	13	1.53206469280656	3	1	1	2	6	9	4	2	3	4	7	2	2.75	1.083333333	1.083333333	2	6.25	5.833333333	3.416666667	2	3.25	3.916666667	9.75	2
chr10~+~41686091~41686297	ENSMUSG00000038332.14_Sesn1	chr10_41686091_41686297	1	1	20	0	4.00693842695947	5	8	8	4	3	3	4	1	10	8	4	4	4.416666667	9.5	8.583333333	4.333333333	3.083333333	2	3.416666667	1.083333333	10.75	7.666666667	5.583333333	4
chr10~+~41763331~41763534	ENSMUSG00000038332.14_Sesn1	chr10_41763331_41763534	0.808737764269067	0.0321578758818342	20	13	15.0260191002141	35	17	14	34	35	63	71	51	42	21	13	26	32.66666667	19.83333333	15.58333333	37.33333333	36.58333333	41.08333333	62.70833333	53.66666667	45.54166667	20.5	18.33333333	26
chr10~+~42152736~42152936	Locus609	chr10_42152736_42152936	1	1	20	13	0.766032346049724	1	0	0	0	2	1	0	3	1	0	1	0	0.916666667	0	0	0	2	0.5	0	3.083333333	1.083333333	0	1.25	0
chr10~+~42377973~42378336	ENSMUSG00000019804.13_Snx3	chr10_42377973_42378336	0.808737764269067	0.0321578758818342	20	5	51.0884649407281	391	337	399	354	270	423	306	307	248	307	274	422	354.9166667	362.9166667	434.75	399.75	296	293.25	276.5833333	332.3333333	270.0416667	303.8333333	352.125	391.1666667
chr10~+~42554809~42555065	ENSMUSG00000038280.13_Ostm1	chr10_42554809_42555065	1	1	24	12	5.45061477282482	16	20	13	26	19	46	22	17	30	22	11	11	14.66666667	23	14.41666667	28.08333333	19.83333333	30.25	19.16666667	17.75	32.16666667	21.58333333	15.58333333	11
chr10~+~42637382~42637545	ENSMUSG00000019802.14_Sec63	chr10_42637382_42637545	1	1	24	6	2.71057599466628	8	3	8	6	2	14	3	3	2	3	2	2	7.333333333	3.25	8.583333333	6.5	2	9.333333333	2.75	3.083333333	2.083333333	3	2.833333333	2
chr10~+~42637547~42637716	ENSMUSG00000019802.14_Sec63	chr10_42637547_42637716	1	1	24	6	18.4731646231432	244	181	157	179	194	271	223	129	157	216	114	172	225.4583333	197.8333333	171.5	199.5833333	211.8333333	185.0833333	202.5833333	136.75	170.6666667	210.8333333	152.6666667	165.9166667
chr10~+~42706504~42706704	ENSMUSG00000019802.14_Sec63	chr10_42706504_42706704	1	1	24	4	1.45840773602048	10	7	3	6	12	7	10	3	7	6	5	8	9.25	8.166666667	3.083333333	6.5	12.5	4.416666667	8.666666667	3.083333333	7.583333333	5.833333333	7.083333333	8.083333333
chr10~+~42736524~42736724	ENSMUSG00000044770.15_Scml4	chr10_42736524_42736724	1	1	0	0	0	14	0	0	0	0	0	0	0	0	0	0	0	12.91666667	0	0	0	0	0	0	0	0	0	0	0
chr10~+~43097370~43097574	ENSMUSG00000038240.14_Pdss2	chr10_43097370_43097574	0.808737764269067	0.0321578758818342	20	11	13.4939544052863	55	47	49	70	70	136	89	53	108	61	35	54	51.29166667	53.5	53.66666667	76.5	72.58333333	89.29166667	79.125	56	118.125	59.5	49.16666667	53.41666667
chr10~+~43394466~43394689	ENSMUSG00000111368.2_Gm47889	chr10_43394466_43394689	1	1	20	0	1.4142135623731	2	5	3	0	0	3	0	1	2	1	0	2	2	5.833333333	3.083333333	0	0	2	0	1.083333333	2.083333333	1	0	2
chr10~+~43400005~43400205	ENSMUSG00000045886.8_Pam16l	chr10_43400005_43400205	1	0.0595081018518519	20	1	4.24264068711929	29	33	31	26	25	33	27	23	30	27	39	29	26.83333333	37.41666667	34.08333333	28.08333333	26.16666667	21.58333333	23.66666667	24.16666667	32.16666667	26.58333333	55	28.75
chr10~+~43455066~43455266	ENSMUSG00000047139.10_Cd24a	chr10_43455066_43455266	1	1	20	17	2.76950155988301	17	5	8	3	2	9	11	8	8	7	4	3	15.70833333	5.833333333	8.583333333	3.25	2	5.833333333	9.75	8.416666667	8.583333333	6.833333333	5.583333333	3
chr10~+~43469336~43469536	ENSMUSG00000075184.5_F930017D23Rik	chr10_43469336_43469536	1	1	20	10	0.648181216323371	0	0	0	1	0	1	1	1	0	0	0	0	0	0	0	1.083333333	0	0.5	0.916666667	1.083333333	0	0	0	0
chr10~+~43777705~43777905	ENSMUSG00000019864.15_Rtn4ip1	chr10_43777705_43777905	1	1	20	10	10.9012295173654	100	84	55	91	136	171	108	88	79	101	78	78	92.66666667	94.33333333	60.625	100.1666667	144.3333333	113.8333333	95.66666667	93.54166667	86.58333333	98.41666667	106.1666667	77.16666667
chr10~+~43803862~43804062	ENSMUSG00000019864.15_Rtn4ip1	chr10_43803862_43804062	1	1	24	16	1.88561808339983	3	2	1	5	3	9	2	4	7	5	5	2	2.75	2.083333333	1.083333333	5.333333333	3.083333333	5.833333333	2	4.25	7.583333333	4.666666667	7.083333333	2
chr10~+~43879544~43879774	ENSMUSG00000075162.4_Gm10812	chr10_43879544_43879774	1	1	22	6	0.766032346049724	0	2	2	1	3	2	1	3	0	2	0	1	0	2.083333333	2	1.083333333	3.083333333	1.083333333	0.916666667	3.083333333	0	2	0	1.083333333
chr10~+~43881751~43881951	ENSMUSG00000075162.4_Gm10812	chr10_43881751_43881951	1	1	20	9	0.766032346049724	1	0	1	0	1	3	0	0	0	0	1	0	0.916666667	0	1.083333333	0	1.083333333	2	0	0	0	0	1.25	0
chr10~+~44144231~44144495	ENSMUSG00000038160.8_Atg5	chr10_44144231_44144495	1	0.289005180776014	24	11	26.1261224298403	125	112	92	102	165	232	169	124	151	143	71	95	116	125.7916667	100.375	111.5	174.6666667	158.2083333	151.4583333	130.6666667	164.9583333	139.8333333	97.29166667	93.66666667
chr10~+~44943211~44943411	ENSMUSG00000019849.12_Prep	chr10_44943211_44943411	1	1	24	6	25.8388603194287	280	254	177	254	253	422	263	196	253	292	164	236	257.5833333	277.9166667	195.3333333	286.875	277.9166667	292.9166667	239.0833333	208.625	274.25	288.4166667	214	223.3333333
chr10~+~44976730~44976930	ENSMUSG00000019849.12_Prep	chr10_44976730_44976930	1	0.289005180776014	24	14	4.55199990371162	1	0	2	6	13	13	7	20	12	3	4	8	0.916666667	0	2	6.5	13.58333333	8.5	6.166666667	21.08333333	13	3	5.583333333	8.083333333
chr10~+~45165363~45165563	ENSMUSG00000019848.15_Popdc3	chr10_45165363_45165563	1	1	0	0	0	0	1	0	1	0	0	0	0	0	0	1	0	0	1.083333333	0	1.083333333	0	0	0	0	0	0	1.25	0
chr10~+~45453824~45454049	ENSMUSG00000038822.16_Hace1	chr10_45453824_45454049	1	0.371720265652557	22	12	0.839689303012578	2	2	1	4	2	6	9	3	3	2	2	0	2	2.083333333	1.083333333	4.333333333	2	3.916666667	8	3.083333333	3.25	2	2.833333333	0
chr10~+~45751707~45751907	ENSMUSG00000110841.3_Gpx4-ps2	chr10_45751707_45751907	1	1	22	2	1.59099025766973	4	3	4	2	0	3	2	3	0	0	3	0	3.5	3.25	4.25	2	0	2	2	3.083333333	0	0	4.25	0
chr10~+~50468674~50468890	ENSMUSG00000038774.10_Ascc3	chr10_50468674_50468890	1	1	24	20	1.76776695296637	7	3	3	3	5	9	3	5	3	9	4	11	6.5	3.25	3.083333333	3.25	5.25	5.833333333	2.75	5.25	3.25	8.666666667	5.583333333	11
chr10~+~51356671~51356883	ENSMUSG00000112023.2_Lilrb4b	chr10_51356671_51356883	1	1	22	7	0.766032346049724	0	3	2	1	1	0	2	1	0	1	0	1	0	3.25	2	1.083333333	1.083333333	0	2	1.083333333	0	1	0	1.083333333
chr10~+~51366959~51367169	ENSMUSG00000112148.2_Lilrb4a	chr10_51366959_51367169	1	0.692351603835979	20	12	0.707106781186548	5	2	12	8	4	12	9	7	5	4	2	1	4.416666667	2.083333333	13.16666667	8.5	4.25	7.916666667	8	7.25	5.5	3.916666667	2.833333333	1.083333333
chr10~+~52109614~52109853	ENSMUSG00000019891.16_Dcbld1	chr10_52109614_52109853	1	1	20	10	1.35528799680281	6	3	1	4	7	10	5	3	3	4	5	8	5.416666667	3.25	1.083333333	4.333333333	7.333333333	6.583333333	4.416666667	3.083333333	3.25	3.916666667	7.083333333	8.083333333
chr10~+~52293550~52293766	ENSMUSG00000023068.17_Nus1	chr10_52293550_52293766	1	1	22	18	2.68111320728495	29	11	17	22	17	20	16	19	17	22	9	16	26.83333333	12.75	18.83333333	23.66666667	17.75	13	13.91666667	20.16666667	18.58333333	21.58333333	12.75	15.75
chr10~+~53258984~53259184	Locus632	chr10_53258984_53259184	1	1	0	0	0	0	0	3	0	0	0	0	0	0	0	0	0	0	0	3.083333333	0	0	0	0	0	0	0	0	0
chr10~+~53472888~53473192	ENSMUSG00000019857.8_Asf1a	chr10_53472888_53473192	1	0.454435350529101	24	18	10.4592878038725	50	72	36	34	44	88	58	69	57	63	53	56	46.58333333	81.45833333	39.33333333	37.33333333	46.41666667	57.66666667	50.91666667	72.83333333	61	61.58333333	73.16666667	55.25
chr10~+~53782998~53783198	Locus634	chr10_53782998_53783198	1	1	0	0	0	0	0	5	0	0	0	0	0	0	0	0	0	0	0	5.333333333	0	0	0	0	0	0	0	0	0
chr10~+~53950417~53950617	ENSMUSG00000097069.2_Gm16998	chr10_53950417_53950617	1	1	0	0	0	0	0	0	0	0	3	0	0	0	0	0	0	0	0	0	0	0	2	0	0	0	0	0	0
chr10~+~53951881~53952081	ENSMUSG00000097069.2_Gm16998	chr10_53951881_53952081	1	1	0	0	0	0	0	0	0	0	2	0	1	0	0	0	0	0	0	0	0	0	1.083333333	0	1.083333333	0	0	0	0
chr10~+~55982847~55983125	ENSMUSG00000047669.9_Msl3l2	chr10_55982847_55983125	0.808737764269067	0.0321578758818342	20	9	6.06933320282751	4	5	11	11	20	21	17	6	9	2	6	8	3.5	5.833333333	12.16666667	11.75	20.91666667	13.83333333	14.83333333	6.25	9.75	2	8.5	8.083333333
chr10~+~56253327~56253527	ENSMUSG00000050953.11_Gja1	chr10_56253327_56253527	1	1	20	2	1.00173460691664	5	3	4	8	3	11	3	4	3	9	3	4	4.416666667	3.25	4.25	8.5	3.083333333	7.25	2.75	4.25	3.25	8.666666667	4.25	4
chr10~+~57362372~57362574	ENSMUSG00000019878.9_Hsf2	chr10_57362372_57362574	1	1	20	7	0.766032346049724	0	2	4	3	1	2	2	2	1	1	5	0	0	2.083333333	4.25	3.25	1.083333333	1.083333333	2	2	1.083333333	1	7.083333333	0
chr10~+~57508089~57508289	ENSMUSG00000019876.16_Pkib	chr10_57508089_57508289	1	1	20	5	0.766032346049724	4	0	1	1	2	0	0	1	0	1	0	0	3.5	0	1.083333333	1.083333333	2	0	0	1.083333333	0	1	0	0
chr10~+~57603952~57604152	ENSMUSG00000019876.16_Pkib	chr10_57603952_57604152	1	1	22	11	1.4142135623731	3	0	0	3	3	4	2	7	2	3	0	2	2.75	0	0	3.25	3.083333333	2.75	2	7.25	2.083333333	3	0	2
chr10~+~57660918~57661118	ENSMUSG00000019874.12_Fabp7	chr10_57660918_57661118	1	0.371720265652557	24	8	2.00346921347974	4	4	8	12	4	9	6	5	2	3	3	1	3.5	4.5	8.583333333	12.66666667	4.25	5.833333333	5.333333333	5.25	2.083333333	3	4.25	1.083333333
chr10~+~57670589~57670764	ENSMUSG00000019872.14_Smpdl3a	chr10_57670589_57670764	1	1	20	10	18.0901485324963	176	198	156	158	171	315	216	182	142	169	172	184	161.5416667	215.5	170.5	177.1666667	181.3333333	212.75	197	193.8333333	154.5833333	167.2083333	227.0416667	176.4166667
chr10~+~57670766~57670941	ENSMUSG00000019872.14_Smpdl3a	chr10_57670766_57670941	1	1	20	10	1.59099025766973	2	2	3	4	4	1	8	5	2	1	2	2	2	2.083333333	3.083333333	4.333333333	4.25	0.5	7.166666667	5.25	2.083333333	1	2.833333333	2
chr10~+~58091199~58091432	ENSMUSG00000038039.14_Gcc2	chr10_58091199_58091432	1	1	22	6	0.766032346049724	0	1	0	1	2	2	0	0	2	1	0	2	0	1.083333333	0	1.083333333	2	1.083333333	0	0	2.083333333	1	0	2
chr10~+~58159269~58159513	ENSMUSG00000019920.19_Lims1	chr10_58159269_58159513	1	1	24	6	1.56152747506137	8	3	1	5	7	9	2	3	2	4	5	3	7.333333333	3.25	1.083333333	5.333333333	7.333333333	5.833333333	2	3.083333333	2.083333333	3.916666667	7.083333333	3
chr10~+~58282602~58282816	ENSMUSG00000003226.8_Ranbp2	chr10_58282602_58282816	1	1	20	10	0.530330085182804	1	0	1	0	2	1	4	1	0	0	1	1	0.916666667	0	1.083333333	0	2	0.5	3.416666667	1.083333333	0	0	1.25	1.083333333
chr10~+~58333658~58333870	ENSMUSG00000038010.10_Ccdc138	chr10_58333658_58333870	1	0.289005180776014	22	6	1.16377991046716	3	2	1	4	3	0	1	0	0	0	0	3	2.75	2.083333333	1.083333333	4.333333333	3.083333333	0	0.916666667	0	0	0	0	3
chr10~+~58333924~58334196	ENSMUSG00000038010.10_Ccdc138	chr10_58333924_58334196	1	0.454435350529101	20	13	1.53206469280656	4	2	1	8	4	7	11	6	2	3	3	2	3.5	2.083333333	1.083333333	8.5	4.25	4.416666667	9.75	6.25	2.083333333	3	4.25	2
chr10~+~59057583~59057816	ENSMUSG00000098188.2_Sowahc	chr10_59057583_59057816	1	1	20	10	0.589255651460194	3	1	1	1	2	2	2	2	0	1	1	1	2.75	1.083333333	1.083333333	1.083333333	2	1.083333333	2	2	0	1	1.25	1.083333333
chr10~+~59158972~59159129	ENSMUSG00000019916.15_P4ha1	chr10_59158972_59159129	1	1	20	17	0.530330085889911	1	0	2	0	1	1	3	0	2	1	1	0	0.916666667	0	2	0	1.083333333	0.5	2.75	0	2.083333333	1	1.25	0
chr10~+~59159132~59159289	ENSMUSG00000019916.15_P4ha1	chr10_59159132_59159289	0.808737764269067	0.0321578758818342	24	0	19.2097342245916	80	43	40	20	19	42	16	10	23	27	35	45	74.125	48.91666667	43.66666667	21.25	19.83333333	27.45833333	13.91666667	10.75	24.91666667	26.58333333	49.16666667	44.91666667
chr10~+~59217676~59217876	Locus648	chr10_59217676_59217876	1	1	0	0	0	0	0	0	0	1	0	0	0	2	0	1	0	0	0	0	0	1.083333333	0	0	0	2.083333333	0	1.25	0
chr10~+~59239381~59239581	ENSMUSG00000009646.14_Pla2g12b	chr10_59239381_59239581	1	1	22	9	2.91681547204095	6	7	15	14	7	12	10	10	10	8	2	9	5.416666667	8.166666667	16.66666667	14.75	7.333333333	7.916666667	8.666666667	10.75	10.75	7.666666667	2.833333333	9
chr10~+~59538318~59538520	ENSMUSG00000020111.16_Micu1	chr10_59538318_59538520	1	0.692351603835979	24	10	43.7375006475025	211	310	261	256	315	587	316	290	216	341	176	225	193.9166667	336.9166667	282.6666667	289.75	346.0833333	412.5416667	285.7916667	312.9166667	231.4166667	335.2916667	232.9166667	212.9166667
chr10~+~59715285~59715577	ENSMUSG00000020109.14_Dnajb12	chr10_59715285_59715577	1	0.104994350749559	22	17	4.47834294745588	14	4	5	6	12	14	8	13	17	15	9	9	12.91666667	4.5	5.333333333	6.5	12.5	9.333333333	7.166666667	13.83333333	18.58333333	14.83333333	12.75	9
chr10~+~59715943~59716143	ENSMUSG00000020109.14_Dnajb12	chr10_59715943_59716143	1	1	0	0	0	0	0	0	0	1	0	0	0	0	2	0	0	0	0	0	0	1.083333333	0	0	0	0	2	0	0
chr10~+~59838566~59838766	ENSMUSG00000044475.15_Ascc1	chr10_59838566_59838766	1	1	22	11	3.771236165739	31	38	37	54	41	44	44	44	44	38	28	47	28.66666667	43	40.58333333	59.91666667	43.16666667	28.75	38.5	46.41666667	47.66666667	37.41666667	40	46.75
chr10~+~59838974~59839218	ENSMUSG00000044475.15_Ascc1	chr10_59838974_59839218	1	0.858504808752205	22	8	0.707106781186548	2	2	3	3	2	2	3	3	1	1	0	2	2	2.083333333	3.083333333	3.25	2	1.083333333	2.75	3.083333333	1.083333333	1	0	2
chr10~+~59942074~59942274	ENSMUSG00000058297.17_Spock2	chr10_59942074_59942274	1	1	0	0	0	0	0	0	0	0	0	0	0	0	0	3	0	0	0	0	0	0	0	0	0	0	0	4.25	0
chr10~+~60113374~60113636	ENSMUSG00000004207.15_Psap	chr10_60113374_60113636	1	0.104994350749559	20	11	147.196061145595	2556	1956	1858	2010	2126	3396	2586	2134	1943	2094	1328	2251	2303.833333	2018.5	1976.666667	2297	2359.666667	2359.666667	2359.666667	2303.833333	2095.666667	2172.083333	1709.666667	2055.583333
chr10~+~60182583~60182785	ENSMUSG00000020101.15_Vsir	chr10_60182583_60182785	1	1	22	0	7.43935259491198	20	17	21	14	10	30	15	9	10	26	30	21	18.58333333	19.83333333	23.41666667	14.75	10.41666667	19.75	13	9.5	10.75	25.66666667	42.75	20.75
chr10~+~60205042~60205242	ENSMUSG00000020101.15_Vsir	chr10_60205042_60205242	1	1	0	0	0	2	0	0	0	0	0	0	0	1	0	0	2	2	0	0	0	0	0	0	0	1.083333333	0	0	2
chr10~+~60925040~60925240	ENSMUSG00000020098.8_Pcbd1	chr10_60925040_60925240	1	0.104994350749559	22	6	92.5720628292645	1535	1478	1316	1383	1201	1978	1428	1087	1230	1290	1009	1496	1381.416667	1545	1396.833333	1583.833333	1352.25	1412.25	1324.25	1172.583333	1320.916667	1296.958333	1274.166667	1366.083333
chr10~+~60934323~60934523	Locus657	chr10_60934323_60934523	1	1	0	0	0	0	0	4	0	0	0	1	0	0	0	0	1	0	0	4.25	0	0	0	0.916666667	0	0	0	0	1.083333333
chr10~+~61133405~61133605	ENSMUSG00000037202.7_Prf1	chr10_61133405_61133605	1	1	0	0	0	1	0	2	0	0	1	0	0	0	0	0	0	0.916666667	0	2	0	0	0.5	0	0	0	0	0	0
chr10~+~61311499~61311699	ENSMUSG00000037151.9_Lrrc20	chr10_61311499_61311699	1	1	20	10	3.71231060122937	15	6	9	16	13	19	12	12	5	7	8	11	13.83333333	7	9.75	16.83333333	13.58333333	12.58333333	10.75	12.66666667	5.5	6.833333333	11.25	11
chr10~+~61484231~61484499	ENSMUSG00000020089.9_Ppa1	chr10_61484231_61484499	1	0.692351603835979	24	1	129.282689644271	1203	926	1310	822	904	967	871	911	690	843	808	1040	1058	981.3333333	1385.75	926.75	1011.5	675.25	807.0416667	974.25	762	843.1666667	1032.833333	945.7916667
chr10~+~61515979~61516195	ENSMUSG00000020088.11_Sar1a	chr10_61515979_61516195	1	1	24	14	1.88561808304628	9	9	10	7	9	14	13	9	13	13	6	6	8.416666667	10.5	10.91666667	7.333333333	9.5	9.333333333	11.5	9.5	14.16666667	12.91666667	8.5	6
chr10~+~61531215~61531422	ENSMUSG00000020087.6_Tysnd1	chr10_61531215_61531422	1	1	20	10	54.3882961148608	1215	935	832	1009	1323	1434	1161	857	921	1082	824	1519	1072	988.75	893.4166667	1133.333333	1481.25	1029.583333	1081.25	915.9166667	1000.25	1097.25	1051.25	1389.875
chr10~+~61550965~61551195	ENSMUSG00000020085.16_Aifm2	chr10_61550965_61551195	0.292205411335846	0.00354497354497354	24	22	57.7470537851163	226	191	145	118	131	161	135	113	148	216	176	229	209.0833333	207.3333333	158	130.25	139.4583333	107.75	121.0833333	120.0833333	161.5833333	210.8333333	232.9166667	217.0833333
chr10~+~62438005~62438205	ENSMUSG00000112347.2_Gm47257	chr10_62438005_62438205	1	1	22	3	0.11785113043346	0	0	1	0	3	0	0	0	1	0	1	0	0	0	1.083333333	0	3.083333333	0	0	0	1.083333333	0	1.25	0
chr10~+~62756343~62756544	ENSMUSG00000071253.9_Slc25a16	chr10_62756343_62756544	1	1	20	13	13.140401014693	70	34	52	40	65	122	71	61	76	66	47	58	65.08333333	38.66666667	57.5	43.33333333	67.79166667	80.41666667	62.70833333	63.91666667	83.08333333	64.5	66.16666667	57.41666667
chr10~+~62782698~62782946	ENSMUSG00000036875.16_Dna2	chr10_62782698_62782946	1	1	24	10	3.41768277885804	5	6	15	11	10	10	9	9	11	3	4	2	4.416666667	7	16.66666667	11.75	10.41666667	6.583333333	8	9.5	11.75	3	5.583333333	2
chr10~+~62801854~62802065	ENSMUSG00000036875.16_Dna2	chr10_62801854_62802065	1	1	22	1	1.91508086547786	1	6	2	4	1	1	1	2	0	3	4	2	0.916666667	7	2	4.333333333	1.083333333	0.5	0.916666667	2	0	3	5.583333333	2
chr10~+~62815930~62816130	ENSMUSG00000020070.19_Rufy2	chr10_62815930_62816130	1	1	22	11	0.353553390593274	0	0	1	1	0	1	0	1	0	0	0	2	0	0	1.083333333	1.083333333	0	0.5	0	1.083333333	0	0	0	2
chr10~+~62860001~62860201	ENSMUSG00000020072.16_Pbld2	chr10_62860001_62860201	1	1	20	0	0.766032346049724	2	1	1	0	0	0	0	0	0	1	0	0	2	1.083333333	1.083333333	0	0	0	0	0	0	1	0	0
chr10~+~62874787~62874987	ENSMUSG00000020072.16_Pbld2	chr10_62874787_62874987	1	1	22	3	110.146612678931	1680	1305	925	1443	1533	2006	1392	1184	1346	1586	1406	1711	1499.25	1385.75	991.3333333	1638.166667	1737.666667	1432.083333	1296.166667	1282.583333	1473.416667	1590.875	1812.166667	1583.833333
chr10~+~62897276~62897476	ENSMUSG00000112129.2_Pbld1	chr10_62897276_62897476	1	0.0595081018518519	22	14	358.974542818073	1042	867	681	1206	1293	2068	1595	1306	1683	1770	979	984	931.2083333	913.25	724.625	1344.333333	1439.5	1475.583333	1481.25	1416.916667	1802.5	1734.666667	1232.916667	898.25
chr10~+~63079455~63079609	ENSMUSG00000020064.10_Herc4	chr10_63079455_63079609	1	1	0	0	0	0	0	0	2	0	1	0	0	0	1	0	0	0	0	0	2	0	0.5	0	0	0	1	0	0
chr10~+~63079612~63079801	ENSMUSG00000020064.10_Herc4	chr10_63079612_63079801	1	1	22	8	4.02166982153402	26	13	17	32	20	53	23	15	18	21	9	15	24.25	15.08333333	18.83333333	34.91666667	20.91666667	34.83333333	20	15.75	19.75	20.5	12.75	15
chr10~+~63222257~63222533	ENSMUSG00000036764.13_Dnajc12	chr10_63222257_63222533	1	1	20	15	12.2859803160452	37	34	227	31	43	59	61	92	38	88	34	30	34.41666667	38.66666667	248.8333333	33.75	45.25	38.5	53.66666667	98.33333333	41.04166667	86.20833333	47.91666667	29.83333333
chr10~+~66847175~66847375	Locus673	chr10_66847175_66847375	1	1	0	0	0	0	0	9	1	1	0	0	0	0	0	0	0	0	0	9.75	1.083333333	1.083333333	0	0	0	0	0	0	0
chr10~+~66932115~66932376	ENSMUSG00000037876.18_Jmjd1c	chr10_66932115_66932376	1	0.692351603835979	24	16	0.942809041699915	0	0	1	1	1	0	3	2	3	5	1	3	0	0	1.083333333	1.083333333	1.083333333	0	2.75	2	3.25	4.666666667	1.25	3
chr10~+~66932693~66932893	ENSMUSG00000037876.18_Jmjd1c	chr10_66932693_66932893	1	1	0	0	0	0	0	0	1	0	2	0	0	1	0	0	0	0	0	0	1.083333333	0	1.083333333	0	0	1.083333333	0	0	0
chr10~+~66942043~66942243	ENSMUSG00000037876.18_Jmjd1c	chr10_66942043_66942243	1	1	0	0	0	0	1	0	0	0	0	0	0	3	0	0	0	0	1.083333333	0	0	0	0	0	0	3.25	0	0	0
chr10~+~66943148~66943348	ENSMUSG00000037876.18_Jmjd1c	chr10_66943148_66943348	1	1	0	0	0	3	1	0	0	0	0	0	1	0	0	0	0	2.75	1.083333333	0	0	0	0	0	1.083333333	0	0	0	0
chr10~+~67373599~67373799	ENSMUSG00000037868.16_Egr2	chr10_67373599_67373799	1	0.177550154320988	20	8	0.766032346049724	1	0	1	1	2	8	1	0	0	0	0	1	0.916666667	0	1.083333333	1.083333333	2	5.25	0.916666667	0	0	0	0	1.083333333
chr10~+~67815268~67815468	ENSMUSG00000037846.19_Rtkn2	chr10_67815268_67815468	1	1	0	0	0	0	0	0	0	0	0	0	0	0	8	0	0	0	0	0	0	0	0	0	0	0	7.666666667	0	0
chr10~+~68112274~68112474	Locus677	chr10_68112274_68112474	1	1	0	0	0	2	0	2	0	0	0	0	0	0	0	0	0	2	0	2	0	0	0	0	0	0	0	0	0
chr10~+~68156495~68156695	ENSMUSG00000112275.2_Gm47078	chr10_68156495_68156695	1	1	0	0	0	0	0	0	0	0	0	0	0	0	0	0	3	0	0	0	0	0	0	0	0	0	0	0	3
chr10~+~68188135~68188335	Locus679	chr10_68188135_68188335	1	1	0	0	0	1	0	0	0	0	1	1	0	0	0	0	0	0.916666667	0	0	0	0	0.5	0.916666667	0	0	0	0	0
chr10~+~68365445~68365680	ENSMUSG00000112793.2_Gm32872	chr10_68365445_68365680	1	1	20	13	3.59445947150302	6	13	7	3	13	15	22	11	8	7	7	5	5.416666667	15.08333333	7.583333333	3.25	13.58333333	9.75	19.16666667	11.75	8.583333333	6.833333333	9.75	5.083333333
chr10~+~68559497~68559697	ENSMUSG00000060044.9_Tmem26	chr10_68559497_68559697	1	1	22	20	0.766032346049724	1	1	0	0	0	2	1	0	2	0	2	0	0.916666667	1.083333333	0	0	0	1.083333333	0.916666667	0	2.083333333	0	2.833333333	0
chr10~+~68986998~68987204	ENSMUSG00000019944.15_Rhobtb1	chr10_68986998_68987204	1	0.0822512263007055	24	5	6.06933320530238	24	12	18	16	12	35	15	10	1	6	8	14	22.25	13.91666667	20	16.83333333	12.5	23	13	10.75	1.083333333	5.833333333	11.25	13.91666667
chr10~+~69048939~69049145	ENSMUSG00000019944.15_Rhobtb1	chr10_69048939_69049145	0.292205411335846	0.00250062003968254	20	18	11.4904851942814	21	2	6	3	1	2	2	13	26	30	11	13	19.5	2.083333333	6.5	3.25	1.083333333	1.083333333	2	13.83333333	28.16666667	29.54166667	15.58333333	13
chr10~+~69761224~69761424	ENSMUSG00000069601.15_Ank3	chr10_69761224_69761424	1	0.177550154320988	22	12	4.40468599120013	2	7	0	3	9	24	8	9	4	3	2	2	2	8.166666667	0	3.25	9.5	15.75	7.166666667	9.5	4.416666667	3	2.833333333	2
chr10~+~69761592~69761792	ENSMUSG00000069601.15_Ank3	chr10_69761592_69761792	1	1	0	0	0	3	0	0	0	0	0	0	0	0	0	0	0	2.75	0	0	0	0	0	0	0	0	0	0	0
chr10~+~69763016~69763216	ENSMUSG00000069601.15_Ank3	chr10_69763016_69763216	1	1	0	0	0	0	2	0	0	0	0	0	0	1	0	0	0	0	2.083333333	0	0	0	0	0	0	1.083333333	0	0	0
chr10~+~69860679~69860879	ENSMUSG00000069601.15_Ank3	chr10_69860679_69860879	1	1	24	14	0.707106781186548	0	0	1	0	1	0	0	0	2	1	0	0	0	0	1.083333333	0	1.083333333	0	0	0	2.083333333	1	0	0
chr10~+~69932562~69932762	ENSMUSG00000048701.14_Ccdc6	chr10_69932562_69932762	1	1	20	19	0.766032346049724	0	1	0	0	0	0	0	1	1	1	0	1	0	1.083333333	0	0	0	0	0	1.083333333	1.083333333	1	0	1.083333333
chr10~+~70026521~70026721	ENSMUSG00000048701.14_Ccdc6	chr10_70026521_70026721	1	1	0	0	0	2	0	0	0	0	0	0	0	0	1	0	0	2	0	0	0	0	0	0	0	0	1	0	0
chr10~+~70026768~70026968	ENSMUSG00000048701.14_Ccdc6	chr10_70026768_70026968	1	1	0	0	0	0	0	0	0	0	0	0	0	0	2	1	0	0	0	0	0	0	0	0	0	0	2	1.25	0
chr10~+~70080863~70081063	ENSMUSG00000037762.7_Slc16a9	chr10_70080863_70081063	1	1	20	19	0.707106781186548	2	1	0	0	0	2	1	1	1	1	0	0	2	1.083333333	0	0	0	1.083333333	0.916666667	1.083333333	1.083333333	1	0	0
chr10~+~71007441~71007641	Locus688	chr10_71007441_71007641	1	1	22	1	4.89082190556397	46	17	13	27	18	31	19	19	19	25	23	19	42.79166667	19.83333333	14.41666667	29.25	18.75	20.33333333	16.66666667	20.16666667	20.83333333	24.41666667	33.125	18.83333333
chr10~+~71012285~71012485	Locus688	chr10_71012285_71012485	1	1	0	0	0	1	0	0	1	0	0	0	0	0	0	2	0	0.916666667	0	0	1.083333333	0	0	0	0	0	0	2.833333333	0
chr10~+~71183565~71183765	ENSMUSG00000060733.14_Ipmk	chr10_71183565_71183765	1	1	22	20	8.22011632952585	54	40	17	35	37	69	36	21	38	41	33	44	50.5	45.25	18.83333333	38.5	38.83333333	45.16666667	31.58333333	22.25	41.04166667	40.33333333	46.58333333	43.75
chr10~+~72144929~72145129	ENSMUSG00000053830.5_Gm9923	chr10_72144929_72145129	1	1	0	0	0	1	0	0	0	0	0	1	0	0	1	0	0	0.916666667	0	0	0	0	0	0.916666667	0	0	1	0	0
chr10~+~72490611~72490841	ENSMUSG00000019923.15_Zwint	chr10_72490611_72490841	1	1	22	19	25.7652033748402	187	183	128	111	164	315	161	186	174	170	170	182	171.75	199.8333333	139.8333333	122.5833333	173.2083333	212.75	143.8333333	198.25	190.4166667	168.25	223.5416667	174.6666667
chr10~+~74802927~74803127	ENSMUSG00000040009.7_Gnaz	chr10_74802927_74803127	1	1	24	18	0.176776694943084	0	0	0	0	2	0	1	0	0	0	1	1	0	0	0	0	2	0	0.916666667	0	0	0	1.25	1.083333333
chr10~+~74872981~74873198	ENSMUSG00000020175.16_Rab36	chr10_74872981_74873198	1	1	22	11	0.353553390593274	0	0	0	0	0	1	2	3	0	0	1	0	0	0	0	0	0	0.5	2	3.083333333	0	0	1.25	0
chr10~+~74887361~74887631	ENSMUSG00000020175.16_Rab36	chr10_74887361_74887631	1	1	20	10	2.18024590842282	1	0	0	5	0	3	6	3	0	0	0	1	0.916666667	0	0	5.333333333	0	2	5.333333333	3.083333333	0	0	0	1.083333333
chr10~+~74896334~74896534	ENSMUSG00000009681.11_Bcr	chr10_74896334_74896534	1	1	0	0	0	0	0	0	3	0	0	0	0	0	0	0	0	0	0	0	3.25	0	0	0	0	0	0	0	0
chr10~+~74896825~74897025	ENSMUSG00000009681.11_Bcr	chr10_74896825_74897025	1	1	0	0	0	0	0	0	0	4	0	0	0	0	0	0	0	0	0	0	0	4.25	0	0	0	0	0	0	0
chr10~+~74966841~74967041	ENSMUSG00000009681.11_Bcr	chr10_74966841_74967041	1	1	0	0	0	0	0	0	0	0	1	0	0	0	0	2	0	0	0	0	0	0	0.5	0	0	0	0	2.833333333	0
chr10~+~75009705~75009905	ENSMUSG00000009681.11_Bcr	chr10_75009705_75009905	1	1	24	20	0.854420693344489	2	0	1	0	0	3	1	1	2	3	0	4	2	0	1.083333333	0	0	2	0.916666667	1.083333333	2.083333333	3	0	4
chr10~+~75018199~75018399	ENSMUSG00000009681.11_Bcr	chr10_75018199_75018399	1	1	24	12	0.117851129726353	0	0	0	1	0	2	1	0	0	0	0	3	0	0	0	1.083333333	0	1.083333333	0.916666667	0	0	0	0	3
chr10~+~75047815~75048015	ENSMUSG00000033444.15_Specc1l	chr10_75047815_75048015	1	1	20	9	0.766032346049724	2	0	1	1	3	4	1	0	0	1	1	1	2	0	1.083333333	1.083333333	3.083333333	2.75	0.916666667	0	0	1	1.25	1.083333333
chr10~+~75152442~75152622	ENSMUSG00000020178.7_Adora2a	chr10_75152442_75152622	1	1	0	0	0	1	0	4	0	0	0	0	0	0	0	0	0	0.916666667	0	4.25	0	0	0	0	0	0	0	0	0
chr10~+~75152625~75152837	ENSMUSG00000020178.7_Adora2a	chr10_75152625_75152837	1	1	22	9	2.18024590842282	1	1	5	3	1	9	1	3	0	0	0	6	0.916666667	1.083333333	5.333333333	3.25	1.083333333	5.833333333	0.916666667	3.083333333	0	0	0	6
chr10~+~75152839~75153045	ENSMUSG00000020178.7_Adora2a	chr10_75152839_75153045	1	1	22	9	4.65511964398995	19	15	34	10	25	22	23	33	6	16	21	19	17.5	17.75	37.41666667	10.75	26.16666667	14.5	20	35	6.583333333	15.75	30.125	18.83333333
chr10~+~75153052~75153252	ENSMUSG00000020178.7_Adora2a	chr10_75153052_75153252	1	1	24	16	1.35528799750992	0	0	1	2	0	3	0	2	0	4	2	0	0	0	1.083333333	2	0	2	0	2	0	3.916666667	2.833333333	0
chr10~+~75159023~75159223	ENSMUSG00000020178.7_Adora2a	chr10_75159023_75159223	1	1	0	0	0	0	0	0	0	0	0	0	4	0	0	0	0	0	0	0	0	0	0	0	4.25	0	0	0	0
chr10~+~75242709~75242944	ENSMUSG00000033427.15_Upb1	chr10_75242709_75242944	1	1	22	5	75.174289674895	1523	1287	1015	1184	1260	1919	1285	1120	1260	1303	956	1407	1373.083333	1344.333333	1075.416667	1325.75	1404.916667	1379.083333	1197.083333	1208.625	1352.25	1305.5	1214.083333	1286
chr10~+~75341113~75341313	Locus698	chr10_75341113_75341313	1	1	24	0	0.117851129726353	0	0	1	0	0	0	1	0	0	1	0	1	0	0	1.083333333	0	0	0	0.916666667	0	0	1	0	1.083333333
chr10~+~75353751~75353951	ENSMUSG00000020180.11_Snrpd3	chr10_75353751_75353951	1	1	22	3	35.6131384184201	380	292	233	306	282	347	340	257	246	266	245	348	346	319.4583333	254.7916667	343.375	308.5833333	235.5416667	310.0833333	273.5416667	266.9166667	259.7916667	317.1666667	322.0833333
chr10~+~75425102~75425308	ENSMUSG00000006344.18_Ggt5	chr10_75425102_75425308	1	1	24	14	1.76776695314315	3	3	5	3	8	5	8	2	4	8	1	1	2.75	3.25	5.333333333	3.25	8.416666667	3.25	7.166666667	2	4.416666667	7.666666667	1.25	1.083333333
chr10~+~75609857~75610057	Locus701	chr10_75609857_75610057	1	1	0	0	0	1	0	1	0	0	0	0	0	0	0	2	0	0.916666667	0	1.083333333	0	0	0	0	0	0	0	2.833333333	0
chr10~+~75729116~75729360	ENSMUSG00000009092.6_Derl3	chr10_75729116_75729360	1	1	22	9	7.43935259491198	13	18	42	3	15	12	38	40	5	3	22	25	11.91666667	21	45.91666667	3.25	15.66666667	7.916666667	33.25	42.45833333	5.5	3	31.58333333	24.91666667
chr10~+~75756920~75757120	Locus703	chr10_75756920_75757120	1	1	20	17	1.119585736643	6	3	4	4	1	4	5	6	3	5	0	3	5.416666667	3.25	4.25	4.333333333	1.083333333	2.75	4.416666667	6.25	3.25	4.666666667	0	3
chr10~+~75771020~75771220	ENSMUSG00000049422.8_Chchd10	chr10_75771020_75771220	1	1	20	5	19.4454365038433	118	118	111	116	97	108	91	109	92	96	81	98	108.5416667	132.75	121.1666667	128	102.0833333	71.5	81.04166667	116.1666667	100.375	93.54166667	111.4166667	96.83333333
chr10~+~75771633~75771833	ENSMUSG00000049422.8_Chchd10	chr10_75771633_75771833	1	1	24	20	872.761276542176	11123	8714	7299	8378	8127	9893	8460	8751	9641	8286	7949	11951	9548.083333	9391.5	7269.583333	10380.25	9391.5	7494.75	7891.833333	9548.083333	10581.75	8255.583333	9980.083333	10836.08333
chr10~+~75778779~75778982	ENSMUSG00000000903.4_Vpreb3	chr10_75778779_75778982	1	1	22	1	0.766032346049724	0	0	1	3	2	0	0	0	1	3	2	3	0	0	1.083333333	3.25	2	0	0	0	1.083333333	3	2.833333333	3
chr10~+~75868351~75868568	ENSMUSG00000049764.9_Zfp280b	chr10_75868351_75868568	1	0.57339347718254	22	21	2.09185756095128	8	5	12	4	3	5	4	6	3	4	9	9	7.333333333	5.833333333	13.16666667	4.333333333	3.083333333	3.25	3.416666667	6.25	3.25	3.916666667	12.75	9
chr10~+~76278110~76278310	ENSMUSG00000120244.1_ENSMUSG00000120244	chr10_76278110_76278310	1	1	24	20	0.648181216323371	2	0	0	1	0	2	0	2	0	3	0	0	2	0	0	1.083333333	0	1.083333333	0	2	0	3	0	0
chr10~+~76304612~76304812	ENSMUSG00000001150.8_Mcm3ap	chr10_76304612_76304812	1	1	0	0	0	0	0	0	1	2	0	0	0	0	0	0	0	0	0	0	1.083333333	2	0	0	0	0	0	0	0
chr10~+~76320417~76320617	ENSMUSG00000001150.8_Mcm3ap	chr10_76320417_76320617	1	1	0	0	0	0	0	0	1	2	0	0	0	0	0	0	0	0	0	0	1.083333333	2	0	0	0	0	0	0	0
chr10~+~76326479~76326679	ENSMUSG00000001150.8_Mcm3ap	chr10_76326479_76326679	1	1	0	0	0	2	0	0	0	0	0	0	2	0	0	0	0	2	0	0	0	0	0	0	2	0	0	0	0
chr10~+~76335263~76335463	ENSMUSG00000001150.8_Mcm3ap	chr10_76335263_76335463	1	1	20	19	0.648181216323371	1	1	0	2	1	0	0	1	3	1	0	3	0.916666667	1.083333333	0	2	1.083333333	0	0	1.083333333	3.25	1	0	3
chr10~+~76365780~76365980	Locus710	chr10_76365780_76365980	1	1	22	3	0.41247895545645	0	1	3	1	2	1	1	1	1	1	4	1	0	1.083333333	3.083333333	1.083333333	2	0.5	0.916666667	1.083333333	1.083333333	1	5.583333333	1.083333333
chr10~+~76367353~76367585	ENSMUSG00000033105.13_Lss	chr10_76367353_76367585	1	1	20	9	34.5009183182532	240	194	160	172	323	418	238	135	168	158	170	276	222	210.75	174.6666667	191.3333333	356.3333333	289.7916667	215.25	142.5416667	183.4166667	155.6666667	223.5416667	259.2083333
chr10~+~76411381~76411581	ENSMUSG00000001155.14_Ftcd	chr10_76411381_76411581	1	1	20	10	121.092036278196	1860	1597	1344	1420	1385	2687	2113	1366	1506	1391	1186	1614	1630.833333	1655.583333	1443.916667	1615.166667	1557.916667	1914.333333	1949.75	1477.333333	1630.833333	1396.833333	1485.75	1493.25
chr10~+~76412114~76412365	ENSMUSG00000001155.14_Ftcd	chr10_76412114_76412365	1	1	20	10	26.9879088176436	58	91	44	84	82	186	155	101	67	74	57	99	54.33333333	102.3333333	48	92.5	86.16666667	124.4166667	139	108.0833333	73.16666667	72.58333333	78.08333333	98
chr10~+~76868417~76868662	ENSMUSG00000001436.16_Slc19a1	chr10_76868417_76868662	0.591473672637044	0.0164631558641975	24	20	40.7764910472457	58	29	16	17	24	79	45	37	76	125	113	92	54.33333333	32.83333333	17.75	18	25.16666667	51.91666667	39.66666667	39.25	83.08333333	121.7083333	150.9166667	90.66666667
chr10~+~76868980~76869203	ENSMUSG00000001436.16_Slc19a1	chr10_76868980_76869203	1	0.289005180776014	22	17	17.2357278020287	97	48	47	62	76	105	81	96	87	78	73	83	89.91666667	54.58333333	51.25	67.66666667	79	69.75	71.95833333	102.4166667	94.66666667	76.58333333	99.70833333	81.54166667
chr10~+~76887913~76888113	Locus714	chr10_76887913_76888113	1	1	20	0	1.41421356237309	2	5	4	3	1	0	5	2	9	1	1	6	2	5.833333333	4.25	3.25	1.083333333	0	4.416666667	2	9.75	1	1.25	6
chr10~+~77095033~77095233	ENSMUSG00000020260.10_Pofut2	chr10_77095033_77095233	1	1	20	0	33.2045558389374	163	183	180	125	120	243	156	129	158	194	123	183	150.5	199.8333333	198.25	137.1666667	127.1666667	164.375	140	136.75	171.9583333	187.6666667	164.1666667	175.5
chr10~+~77366081~77366315	ENSMUSG00000000290.14_Itgb2	chr10_77366081_77366315	1	1	20	3	3.59445947574566	20	19	36	22	11	27	45	17	17	24	19	16	18.58333333	21.83333333	39.33333333	23.66666667	11.375	17.75	39.66666667	17.75	18.58333333	23.41666667	27.08333333	15.75
chr10~+~77417486~77417686	ENSMUSG00000009291.14_Pttg1ip	chr10_77417486_77417686	1	1	22	11	17.4272359251339	161	159	118	152	174	232	192	162	148	135	108	168	148.8333333	173.6666667	129.1666667	169	185.0833333	158.2083333	172.3333333	173.4166667	161.5833333	131.8333333	145.1666667	162.8333333
chr10~+~77425087~77425287	ENSMUSG00000009291.14_Pttg1ip	chr10_77425087_77425287	1	0.141272252535273	20	9	1.29636243264674	1	1	0	4	6	3	3	3	1	0	0	2	0.916666667	1.083333333	0	4.333333333	6.25	2	2.75	3.083333333	1.083333333	0	0	2
chr10~+~77441967~77442167	ENSMUSG00000020265.17_Sumo3	chr10_77441967_77442167	1	0.177550154320988	24	6	59.7063288364391	457	287	353	347	351	525	350	271	191	263	280	342	413.8333333	314.25	385.5	391.0416667	384.3333333	365.5	320.9166667	290.0416667	207.5	256.5	359.5	317.0833333
chr10~+~77442347~77442547	ENSMUSG00000020265.17_Sumo3	chr10_77442347_77442547	1	0.177550154320988	20	7	5.59792868675052	13	9	20	19	18	18	14	9	6	4	11	12	11.91666667	10.5	22.25	20.25	18.75	11.75	12.33333333	9.5	6.583333333	3.916666667	15.58333333	12
chr10~+~77449473~77449673	ENSMUSG00000020265.17_Sumo3	chr10_77449473_77449673	1	0.0822512263007055	20	6	2.71057599431273	7	5	6	10	8	6	4	3	1	2	8	7	6.5	5.833333333	6.5	10.75	8.416666667	3.916666667	3.416666667	3.083333333	1.083333333	2	11.25	7.083333333
chr10~+~77458048~77458262	ENSMUSG00000009293.18_Ube2g2	chr10_77458048_77458262	1	0.104994350749559	20	4	155.151012928918	1158	754	1324	699	863	1204	724	527	564	877	1026	1150	1020.75	796.6666667	1413.583333	784.6666667	961.0833333	850	667.0833333	565.25	615.5	877.5833333	1297.75	1038.75
chr10~+~77814365~77814599	ENSMUSG00000020284.17_Cfap410	chr10_77814365_77814599	1	1	20	18	5.36222642871203	40	46	34	59	42	62	48	52	46	49	32	31	37.33333333	52.16666667	37.41666667	64.91666667	44.16666667	40.58333333	42.58333333	55	50.25	48.16666667	45.25	30.66666667
chr10~+~77905093~77905293	ENSMUSG00000000732.10_Icosl	chr10_77905093_77905293	1	1	20	0	0.648181216323371	1	1	3	0	0	4	1	0	1	1	0	4	0.916666667	1.083333333	3.083333333	0	0	2.75	0.916666667	0	1.083333333	1	0	4
chr10~+~78004462~78004662	Locus722	chr10_78004462_78004662	1	1	0	0	0	0	0	0	0	0	0	0	0	0	3	0	0	0	0	0	0	0	0	0	0	0	3	0	0
chr10~+~78229036~78229236	ENSMUSG00000064317.6_Gm10146	chr10_78229036_78229236	1	1	22	19	2.1802459063015	35	33	32	30	32	54	32	35	32	37	45	35	32.66666667	37.41666667	35.08333333	32.66666667	33.91666667	35.5	28.41666667	37.33333333	34.16666667	36.41666667	63.83333333	34.66666667
chr10~+~78261437~78261637	ENSMUSG00000005054.8_Cstb	chr10_78261437_78261637	1	0.289005180776014	22	21	40.4818632052521	410	402	337	284	286	442	371	346	374	351	321	388	368.9166667	433	367.3333333	319.4583333	314.1666667	309.375	341.5	374.0833333	404.3333333	344.8333333	411.5833333	356.25
chr10~+~78272480~78272680	ENSMUSG00000112652.2_4921516A02Rik	chr10_78272480_78272680	1	0.177550154320988	22	6	0.766032346049724	0	1	2	1	1	1	0	0	0	0	0	0	0	1.083333333	2	1.083333333	1.083333333	0.5	0	0	0	0	0	0
chr10~+~78410240~78410448	ENSMUSG00000032763.12_Ilvbl	chr10_78410240_78410448	1	1	24	0	2.54853069111577	25	37	33	33	33	60	47	15	32	49	26	43	23.16666667	41.83333333	36.16666667	36.16666667	34.83333333	39.25	41.5	15.75	34.16666667	48.16666667	37.25	42.75
chr10~+~78410514~78410714	ENSMUSG00000032763.12_Ilvbl	chr10_78410514_78410714	1	1	24	18	8.44108719687888	18	28	7	15	9	16	26	27	21	19	19	42	16.66666667	31.58333333	7.583333333	15.75	9.5	10.66666667	22.58333333	28.625	23	18.66666667	27.08333333	41.83333333
chr10~+~78410727~78410927	ENSMUSG00000032763.12_Ilvbl	chr10_78410727_78410927	1	1	24	18	23.7322713789288	277	286	206	326	218	408	384	269	285	319	225	343	255.0833333	312.3333333	225.4583333	368.3333333	236.5	282.8333333	352.8333333	287.2916667	306.75	313.125	292.5	317.75
chr10~+~79390925~79391125	Locus727	chr10_79390925_79391125	1	1	0	0	0	0	0	0	0	0	0	0	0	0	0	3	0	0	0	0	0	0	0	0	0	0	0	4.25	0
chr10~+~79473016~79473216	ENSMUSG00000111977.2_Gm47163	chr10_79473016_79473216	1	1	0	0	0	0	2	2	0	1	0	0	0	0	0	0	0	0	2.083333333	2	0	1.083333333	0	0	0	0	0	0	0
chr10~+~79505172~79505372	ENSMUSG00000020308.8_Tpgs1	chr10_79505172_79505372	1	1	24	18	28.7704071241723	232	218	202	164	168	316	277	267	177	218	218	283	215.1666667	239.25	221.9583333	184.1666667	178.1666667	213.4583333	251.0833333	283.8333333	193.8333333	214	283.7083333	265.9166667
chr10~+~79517523~79517723	ENSMUSG00000020307.16_Cdc34	chr10_79517523_79517723	0.591473672637044	0.0164631558641975	20	3	5.36222642446939	10	24	19	16	16	10	3	1	17	9	13	29	9.25	27.41666667	21.08333333	16.83333333	16.66666667	6.583333333	2.75	1.083333333	18.58333333	8.666666667	18.33333333	28.75
chr10~+~79517938~79518175	ENSMUSG00000020307.16_Cdc34	chr10_79517938_79518175	1	1	20	7	20.1230805284076	281	230	388	223	255	425	270	253	146	257	226	248	258.5	251.9583333	422.5	250.7916667	280.1666667	295.0416667	245.875	270.0833333	159.5416667	251.7083333	294.0833333	233.5
chr10~+~79540200~79540439	ENSMUSG00000023175.16_Bsg	chr10_79540200_79540439	1	1	22	14	436.638437382693	6738	3961	4748	4412	4611	7827	5498	6018	4557	5394	3858	6108	5905.25	4272.5	4627.166667	4948.5	5329	5694.083333	5226.916667	6238.5	4901.791667	5569.5	4948.5	5439.083333
chr10~+~79552343~79552543	ENSMUSG00000020331.10_Hcn2	chr10_79552343_79552543	1	0.454435350529101	22	8	0.766032346049724	0	0	3	4	1	1	1	1	0	0	0	0	0	0	3.083333333	4.333333333	1.083333333	0.5	0.916666667	1.083333333	0	0	0	0
chr10~+~79603002~79603202	Locus733	chr10_79603002_79603202	1	1	22	21	1.54679608384557	2	0	6	2	0	1	0	0	3	1	3	1	2	0	6.5	2	0	0.5	0	0	3.25	1	4.25	1.083333333
chr10~+~79613006~79613206	ENSMUSG00000020325.11_Fstl3	chr10_79613006_79613206	1	1	24	8	0.648181216323371	0	1	0	0	1	0	2	0	0	0	0	1	0	1.083333333	0	0	1.083333333	0	2	0	0	0	0	1.083333333
chr10~+~79629291~79629507	ENSMUSG00000035863.15_Palm	chr10_79629291_79629507	1	1	20	13	3.47660834319088	24	10	12	11	16	30	19	10	16	5	7	22	22.25	11.58333333	13.16666667	11.75	16.66666667	19.75	16.66666667	10.75	17.5	4.666666667	9.75	21.79166667
chr10~+~79641730~79641930	ENSMUSG00000035863.15_Palm	chr10_79641730_79641930	1	1	20	7	0.766032346049724	0	1	2	1	0	5	0	0	0	1	0	0	0	1.083333333	2	1.083333333	0	3.25	0	0	0	1	0	0
chr10~+~79650331~79650538	ENSMUSG00000035863.15_Palm	chr10_79650331_79650538	1	0.233277667548501	24	3	5.00867303316901	13	6	3	6	13	7	1	0	0	2	2	11	11.91666667	7	3.083333333	6.5	13.58333333	4.416666667	0.916666667	0	0	2	2.833333333	11
chr10~+~79651739~79651939	ENSMUSG00000035863.15_Palm	chr10_79651739_79651939	1	1	20	5	0.766032346049724	3	1	0	1	1	0	0	0	1	0	0	1	2.75	1.083333333	0	1.083333333	1.083333333	0	0	0	1.083333333	0	0	1.083333333
chr10~+~79658355~79658590	ENSMUSG00000035852.12_Misp	chr10_79658355_79658590	1	1	22	5	1.6057216490623	3	0	3	1	8	8	0	1	0	7	0	1	2.75	0	3.083333333	1.083333333	8.416666667	5.25	0	1.083333333	0	6.833333333	0	1.083333333
chr10~+~79660288~79660488	ENSMUSG00000035852.12_Misp	chr10_79660288_79660488	1	1	0	0	0	0	0	0	0	1	0	0	0	1	0	0	2	0	0	0	0	1.083333333	0	0	0	1.083333333	0	0	2
chr10~+~79690338~79690564	ENSMUSG00000006498.17_Ptbp1	chr10_79690338_79690564	1	0.0595081018518519	20	13	14.3483751251472	114	90	90	129	118	184	173	119	115	118	52	92	104.8333333	101.25	98.375	141.3333333	124.4583333	122.75	155.1666667	125.7916667	125.125	113.9583333	71.91666667	90.66666667
chr10~+~79716726~79716965	ENSMUSG00000057729.13_Prtn3	chr10_79716726_79716965	1	1	22	9	7.89602572171772	4	2	62	1	14	11	13	104	0	59	4	1	3.5	2.083333333	68.08333333	1.083333333	14.58333333	7.25	11.5	111.3333333	0	57.5	5.583333333	1.083333333
chr10~+~79722212~79722412	ENSMUSG00000020125.8_Elane	chr10_79722212_79722412	1	1	24	10	0.766032346049724	0	0	1	0	3	1	1	1	0	0	0	2	0	0	1.083333333	0	3.083333333	0.5	0.916666667	1.083333333	0	0	0	2
chr10~+~79726643~79726843	ENSMUSG00000061780.7_Cfd	chr10_79726643_79726843	1	1	24	22	4.1689837319242	18	12	13	14	59	30	9	5	19	22	12	42	16.66666667	13.91666667	14.41666667	14.75	62	19.75	8	5.25	20.83333333	21.58333333	16.75	41.83333333
chr10~+~79752694~79752910	ENSMUSG00000035773.7_Kiss1r	chr10_79752694_79752910	1	1	20	15	0.766032346049724	0	1	1	1	0	9	2	1	0	4	0	1	0	1.083333333	1.083333333	1.083333333	0	5.833333333	2	1.083333333	0	3.916666667	0	1.083333333
chr10~+~79762795~79762995	ENSMUSG00000019564.13_Arid3a	chr10_79762795_79762995	1	1	20	18	1.4142135623731	2	3	0	0	3	3	0	7	3	0	1	2	2	3.25	0	0	3.083333333	2	0	7.25	3.25	0	1.25	2
chr10~+~79795888~79796088	ENSMUSG00000035754.9_Wdr18	chr10_79795888_79796088	1	1	24	20	147.46122641835	1213	853	1191	783	913	1355	1073	1231	1054	1215	819	1541	1069.666667	897.8333333	1281.333333	873.8333333	1022	962.75	1001.666667	1333.666667	1160.666667	1236.333333	1044	1416.916667
chr10~+~79806543~79806743	ENSMUSG00000035745.10_Grin3b	chr10_79806543_79806743	1	1	0	0	0	0	0	0	0	0	3	0	0	5	1	0	0	0	0	0	0	0	2	0	0	5.5	1	0	0
chr10~+~79824340~79824544	ENSMUSG00000004665.11_Cnn2	chr10_79824340_79824544	1	1	20	19	2.71057599219141	27	31	15	21	18	38	30	19	25	25	10	15	25.08333333	35.04166667	16.66666667	22.41666667	18.75	24.91666667	26.25	20.16666667	27.33333333	24.41666667	14	15
chr10~+~79832202~79832431	ENSMUSG00000035722.16_Abca7	chr10_79832202_79832431	1	1	20	19	3.18198051533946	6	4	2	0	0	6	1	8	0	16	0	0	5.416666667	4.5	2	0	0	3.916666667	0.916666667	8.416666667	0	15.75	0	0
chr10~+~79852450~79852655	ENSMUSG00000035697.15_Arhgap45	chr10_79852450_79852655	1	0.371720265652557	20	15	6.59966329154585	11	5	4	5	6	25	24	25	7	9	3	10	10	5.833333333	4.25	5.333333333	6.25	16.66666667	21	26.16666667	7.583333333	8.666666667	4.25	9.916666667
chr10~+~79853347~79853637	ENSMUSG00000035697.15_Arhgap45	chr10_79853347_79853637	1	1	24	12	0.707106780832994	0	0	2	6	1	0	0	1	1	0	1	0	0	0	2	6.5	1.083333333	0	0	1.083333333	1.083333333	0	1.25	0
chr10~+~79857193~79857393	ENSMUSG00000035697.15_Arhgap45	chr10_79857193_79857393	1	1	0	0	0	0	0	0	0	0	4	0	0	0	0	0	0	0	0	0	0	0	2.75	0	0	0	0	0	0
chr10~+~79860342~79860542	ENSMUSG00000035697.15_Arhgap45	chr10_79860342_79860542	1	1	0	0	0	1	0	0	0	0	4	0	3	0	0	0	0	0.916666667	0	0	0	0	2.75	0	3.083333333	0	0	0	0
chr10~+~79889372~79889597	ENSMUSG00000075706.12_Gpx4	chr10_79889372_79889597	1	0.045832988866843	24	23	258.683230548376	2621	2165	2621	1862	1850	2796	2188	1882	1899	2200	2004	2707	2361.833333	2267.833333	2675.25	2075.666667	2075.666667	1980.25	1994.25	2055.583333	2075.666667	2314.916667	2523.666667	2439.75
chr10~+~79951528~79951804	ENSMUSG00000003068.18_Stk11	chr10_79951528_79951804	1	0.045832988866843	20	12	188.385031856818	2710	1938	1922	2383	2181	3921	3140	2549	2048	2264	1403	2074	2463.083333	2011.166667	2055.583333	2707.333333	2391.25	2729.416667	2973.75	2707.333333	2221.333333	2380.25	1794.583333	1932.166667
chr10~+~79978018~79978279	ENSMUSG00000003072.16_Atp5d	chr10_79978018_79978279	1	1	24	0	458.617673282426	2854	3501	4193	2646	2701	3962	5482	2891	2379	3335	2840	5236	2596.833333	3740.916667	4244.25	3067.291667	3090.25	2778.75	5187.833333	3109	2578.583333	3381.75	3610.333333	4627.166667
chr10~+~79984005~79984205	ENSMUSG00000035621.14_Midn	chr10_79984005_79984205	1	0.692351603835979	20	10	1.4142135623731	0	0	0	1	5	1	4	2	0	0	0	1	0	0	0	1.083333333	5.25	0.5	3.416666667	2	0	0	0	1.083333333
chr10~+~79985414~79985614	ENSMUSG00000035621.14_Midn	chr10_79985414_79985614	1	1	0	0	0	3	0	0	0	0	0	0	0	0	1	0	0	2.75	0	0	0	0	0	0	0	0	1	0	0
chr10~+~79993779~79993979	ENSMUSG00000035621.14_Midn	chr10_79993779_79993979	1	1	22	8	0.648181216323371	0	0	1	0	1	0	1	0	0	0	1	1	0	0	1.083333333	0	1.083333333	0	0.916666667	0	0	0	1.25	1.083333333
chr10~+~79996817~79997017	Locus752	chr10_79996817_79997017	1	0.57339347718254	24	14	1.4142135623731	0	0	0	2	2	0	5	4	1	3	1	0	0	0	0	2	2	0	4.416666667	4.25	1.083333333	3	1.25	0
chr10~+~80003572~80003772	ENSMUSG00000045193.14_Cirbp	chr10_80003572_80003772	0.292205411335846	0.00354497354497354	20	14	70.9463804261907	123	91	51	163	248	292	321	333	190	176	63	76	113.9166667	102.3333333	56.04166667	183.2916667	272.0416667	199.0833333	289.7916667	359.0833333	206.5	173.4166667	86.54166667	75.25
chr10~+~80008677~80008877	ENSMUSG00000035595.7_Fam174c	chr10_80008677_80008877	1	1	22	2	8.07280241736791	22	19	22	22	10	20	16	8	13	10	18	11	20.33333333	21.83333333	24.41666667	23.66666667	10.41666667	13	13.91666667	8.416666667	14.16666667	9.75	25.5	11
chr10~+~80015425~80015625	ENSMUSG00000003070.7_Efna2	chr10_80015425_80015625	1	1	20	9	0.648181216323371	0	0	1	0	2	0	1	0	0	1	0	2	0	0	1.083333333	0	2	0	0.916666667	0	0	1	0	2
chr10~+~80053424~80053624	Locus756	chr10_80053424_80053624	1	1	22	0	0.766032346049724	0	1	1	0	0	0	0	0	1	0	1	0	0	1.083333333	1.083333333	0	0	0	0	0	1.083333333	0	1.25	0
chr10~+~80062232~80062418	ENSMUSG00000020156.17_Pwwp3a	chr10_80062232_80062418	1	1	0	0	0	0	0	0	0	0	0	22	0	0	0	0	0	0	0	0	0	0	0	19.16666667	0	0	0	0	0
chr10~+~80062421~80062631	ENSMUSG00000020156.17_Pwwp3a	chr10_80062421_80062631	1	1	22	11	24.0931904374645	100	80	63	133	129	175	139	89	114	109	65	109	92.66666667	89.83333333	69.375	146.5833333	137.75	117	124.75	94.66666667	123.75	105.9166667	89.25	106.8333333
chr10~+~80085113~80085393	ENSMUSG00000020153.15_Ndufs7	chr10_80085113_80085393	1	0.692351603835979	24	23	97.3303026234778	1491	1545	1208	1177	1314	1679	1337	1104	1291	1334	1139	1889	1352.25	1613.75	1289.166667	1316.958333	1466.833333	1194.5	1237.416667	1184.583333	1386.458333	1331.833333	1423.166667	1743.333333
chr10~+~80097203~80097424	ENSMUSG00000069565.13_Dazap1	chr10_80097203_80097424	1	1	22	17	0.648181216323371	2	1	2	2	1	1	3	1	1	3	3	2	2	1.083333333	2	2	1.083333333	0.5	2.75	1.083333333	1.083333333	3	4.25	2
chr10~+~80097581~80097781	ENSMUSG00000069565.13_Dazap1	chr10_80097581_80097781	1	1	0	0	0	0	0	0	0	2	3	0	0	0	0	0	0	0	0	0	0	2	2	0	0	0	0	0	0
chr10~+~80100723~80101036	ENSMUSG00000069565.13_Dazap1	chr10_80100723_80101036	1	1	24	18	2.91681547239451	6	10	8	6	10	17	15	11	10	9	12	16	5.416666667	11.58333333	8.583333333	6.5	10.41666667	11.25	13	11.75	10.75	8.666666667	16.75	15.75
chr10~+~80128200~80128411	ENSMUSG00000063457.15_Rps15	chr10_80128200_80128411	1	0.858504808752205	20	1	30.110963741957	857	668	541	590	558	847	665	546	593	541	622	711	767.75	704.6666667	586.25	657.875	614.1666667	586.25	610.0416667	587.5833333	652.625	540.1666667	788.3333333	657.2083333
chr10~+~80159975~80160175	Locus761	chr10_80159975_80160175	1	1	22	6	2.00346921347974	2	5	2	5	9	6	2	2	3	1	3	2	2	5.833333333	2	5.333333333	9.5	3.916666667	2	2	3.25	1	4.25	2
chr10~+~80165874~80166115	ENSMUSG00000035504.17_Reep6	chr10_80165874_80166115	1	1	24	4	228.601730036803	2479	2444	1861	2637	2551	3018	2593	2046	2047	2517	1763	2893	2237.166667	2654.625	1980.25	3040.916667	2926.041667	2143	2364	2189.25	2212.083333	2724.666667	2258.833333	2589.166667
chr10~+~80193354~80193572	ENSMUSG00000035486.15_Plk5	chr10_80193354_80193572	1	1	20	3	0.883883475776078	5	1	0	4	0	0	1	3	0	1	1	0	4.416666667	1.083333333	0	4.333333333	0	0	0.916666667	3.083333333	0	1	1.25	0
chr10~+~80193575~80193766	ENSMUSG00000035486.15_Plk5	chr10_80193575_80193766	1	1	0	0	0	0	0	0	1	0	1	0	0	0	0	2	0	0	0	0	1.083333333	0	0.5	0	0	0	0	2.833333333	0
chr10~+~80193834~80194058	ENSMUSG00000035486.15_Plk5	chr10_80193834_80194058	1	1	22	17	1.44367634480468	8	2	11	6	6	10	14	4	8	7	11	6	7.333333333	2.083333333	12.16666667	6.5	6.25	6.583333333	12.33333333	4.25	8.583333333	6.833333333	15.58333333	6
chr10~+~80234460~80234660	ENSMUSG00000120873.1_ENSMUSG00000120873	chr10_80234460_80234660	1	1	0	0	0	0	0	0	0	0	0	0	0	0	0	5	0	0	0	0	0	0	0	0	0	0	0	7.083333333	0
chr10~+~80234735~80234991	ENSMUSG00000120873.1_ENSMUSG00000120873	chr10_80234735_80234991	1	1	20	7	2.71057599219141	7	13	7	12	14	21	12	5	12	11	10	19	6.5	15.08333333	7.583333333	12.66666667	14.58333333	13.83333333	10.75	5.25	13	10.75	14	18.83333333
chr10~+~80377393~80377593	Locus765	chr10_80377393_80377593	1	1	0	0	0	0	0	2	0	0	0	3	0	0	0	0	0	0	0	2	0	0	0	2.75	0	0	0	0	0
chr10~+~80385848~80386048	Locus766	chr10_80385848_80386048	1	1	22	2	1.59099025766973	6	1	7	4	1	3	2	6	3	1	3	3	5.416666667	1.083333333	7.583333333	4.333333333	1.083333333	2	2	6.25	3.25	1	4.25	3
chr10~+~80396552~80396752	Locus766	chr10_80396552_80396752	1	1	22	3	3.1525177327311	8	4	8	2	5	3	2	6	1	1	9	0	7.333333333	4.5	8.583333333	2	5.25	2	2	6.25	1.083333333	1	12.75	0
chr10~+~80402857~80403057	Locus767	chr10_80402857_80403057	1	1	0	0	0	0	0	3	0	0	0	0	0	0	0	0	0	0	0	3.083333333	0	0	0	0	0	0	0	0	0
chr10~+~80438625~80438825	ENSMUSG00000035370.10_Gm49322	chr10_80438625_80438825	1	1	20	9	29.8752615051316	296	257	292	274	294	491	312	243	237	311	244	385	272	281.0416667	314.25	308.75	323.6666667	342.4583333	282.6666667	256.75	255	306.75	315.9166667	352.375
chr10~+~80438980~80439180	ENSMUSG00000035370.10_Gm49322	chr10_80438980_80439180	1	1	22	5	3.85962451409442	17	7	7	6	12	15	3	4	7	4	3	7	15.70833333	8.166666667	7.583333333	6.5	12.5	9.75	2.75	4.25	7.583333333	3.916666667	4.25	7.083333333
chr10~+~80458451~80458651	ENSMUSG00000003345.17_Csnk1g2	chr10_80458451_80458651	1	1	22	10	11.4315596315395	76	62	55	74	87	133	86	63	52	104	41	43	70.70833333	70.41666667	60.625	81.04166667	91.41666667	87.58333333	76.41666667	65.91666667	56.16666667	101.0833333	57.66666667	42.75
chr10~+~80538031~80538231	ENSMUSG00000055862.8_Izumo4	chr10_80538031_80538231	1	1	20	19	1.82669251853665	3	4	0	2	1	3	2	7	5	1	2	4	2.75	4.5	0	2	1.083333333	2	2	7.25	5.5	1	2.833333333	4
chr10~+~80538436~80538679	ENSMUSG00000055862.8_Izumo4	chr10_80538436_80538679	1	0.858504808752205	22	17	5.64212285703915	38	26	25	24	26	50	43	44	33	21	29	38	35.33333333	29.5	27.5	25.83333333	27.41666667	32.83333333	37.5	46.41666667	35.33333333	20.5	41.5	37.41666667
chr10~+~80630030~80630230	ENSMUSG00000061589.15_Dot1l	chr10_80630030_80630230	1	1	22	8	0.766032346049724	5	0	2	5	1	3	2	0	1	2	0	1	4.416666667	0	2	5.333333333	1.083333333	2	2	0	1.083333333	2	0	1.083333333
chr10~+~80633786~80633986	ENSMUSG00000020211.16_Sf3a2	chr10_80633786_80633986	1	1	20	3	0.707106781186548	0	0	2	1	0	1	0	0	0	1	1	0	0	0	2	1.083333333	0	0.5	0	0	0	1	1.25	0
chr10~+~80634033~80634233	ENSMUSG00000020211.16_Sf3a2	chr10_80634033_80634233	1	1	22	15	0.736569563618136	0	0	1	1	0	2	1	1	3	1	2	1	0	0	1.083333333	1.083333333	0	1.083333333	0.916666667	1.083333333	3.25	1	2.833333333	1.083333333
chr10~+~80634428~80634636	ENSMUSG00000020211.16_Sf3a2	chr10_80634428_80634636	1	1	20	7	6.54073772597557	17	23	31	21	25	34	15	24	19	8	28	25	15.70833333	26.16666667	34.08333333	22.41666667	26.16666667	22.25	13	25.16666667	20.83333333	7.666666667	40	24.91666667
chr10~+~80634639~80634881	ENSMUSG00000020211.16_Sf3a2	chr10_80634639_80634881	1	1	24	4	0.648181216323371	2	2	2	1	1	2	1	3	1	0	1	4	2	2.083333333	2	1.083333333	1.083333333	1.083333333	0.916666667	3.083333333	1.083333333	0	1.25	4
chr10~+~80662419~80662619	ENSMUSG00000035242.16_Oaz1	chr10_80662419_80662619	1	1	22	15	749.061783301247	4905	3454	6391	4608	2023	7514	6078	5381	4818	3967	4672	6135	4298	3656.416667	6450.666667	5226.916667	2279.416667	5477.25	5694.083333	5694.083333	5096.75	3975.666667	5905.25	5477.25
chr10~+~80691035~80691250	ENSMUSG00000035206.11_Sppl2b	chr10_80691035_80691250	1	0.0595081018518519	20	10	28.2548084413422	45	39	51	82	110	152	82	94	69	69	40	70	41.58333333	44.16666667	56.04166667	90	116.0833333	101.4583333	73.08333333	100.4583333	75.25	67.66666667	56.5	68.75
chr10~+~80726995~80727252	ENSMUSG00000059406.9_Tmprss9	chr10_80726995_80727252	1	1	0	0	0	0	0	0	0	0	3	0	0	0	1	0	4	0	0	0	0	0	2	0	0	0	1	0	4
chr10~+~80765807~80766007	ENSMUSG00000015312.10_Gadd45b	chr10_80765807_80766007	1	1	24	4	0.795495128481313	0	4	1	1	2	0	0	4	0	1	0	3	0	4.5	1.083333333	1.083333333	2	0	0	4.25	0	1	0	3
chr10~+~80894627~80894827	Locus777	chr10_80894627_80894827	1	1	0	0	0	0	0	1	1	0	0	0	0	0	1	0	0	0	0	1.083333333	1.083333333	0	0	0	0	0	1	0	0
chr10~+~80905801~80906053	ENSMUSG00000004929.13_Thop1	chr10_80905801_80906053	1	1	22	3	16.4696954139061	120	135	93	108	175	171	97	125	90	105	104	153	110.3333333	149.8333333	101.4166667	119	186.75	113.8333333	86.66666667	131.7083333	98.08333333	101.875	140.1666667	148.625
chr10~+~80920065~80920265	Locus779	chr10_80920065_80920265	1	1	20	17	1.4142135623731	2	0	2	1	1	0	3	3	5	1	0	3	2	0	2	1.083333333	1.083333333	0	2.75	3.083333333	5.5	1	0	3
chr10~+~80941714~80941931	ENSMUSG00000035027.19_Map2k2	chr10_80941714_80941931	0.292205411335846	0.00354497354497354	22	3	33.705423260129	372	359	340	300	299	382	342	265	272	329	230	391	338.8333333	389.25	371.1666667	336.5	329.0833333	264.0833333	312.6666667	281.8333333	293.3333333	323.0833333	300.5416667	360.0416667
chr10~+~80964882~80965082	ENSMUSG00000035027.19_Map2k2	chr10_80964882_80965082	1	1	0	0	0	0	0	0	0	0	0	0	0	0	2	0	1	0	0	0	0	0	0	0	0	0	2	0	1.083333333
chr10~+~80972280~80972517	ENSMUSG00000035011.16_Zbtb7a	chr10_80972280_80972517	1	0.454435350529101	20	17	4.50780573006424	25	23	14	7	17	21	19	38	20	20	13	15	23.16666667	26.16666667	15.58333333	7.333333333	17.75	13.83333333	16.66666667	40.20833333	21.95833333	19.5	18.33333333	15
chr10~+~80973745~80973945	ENSMUSG00000035011.16_Zbtb7a	chr10_80973745_80973945	1	0.692351603835979	24	6	1.94454364843978	6	6	11	7	5	15	6	14	2	3	3	5	5.416666667	7	12.16666667	7.333333333	5.25	9.75	5.333333333	14.75	2.083333333	3	4.25	5.083333333
chr10~+~80987243~80987443	ENSMUSG00000035011.16_Zbtb7a	chr10_80987243_80987443	1	1	0	0	0	0	0	0	2	2	0	1	0	0	0	0	0	0	0	0	2	2	0	0.916666667	0	0	0	0	0
chr10~+~81012379~81012579	ENSMUSG00000034994.11_Eef2	chr10_81012379_81012579	1	0.454435350529101	20	13	61.2236626091397	1390	1164	1067	1256	1113	2056	1618	1051	1338	1392	806	1041	1236.333333	1214.083333	1132.916667	1402.333333	1261.916667	1461.791667	1508.916667	1116.083333	1463.333333	1399.666667	1031.5	948.7083333
chr10~+~81018795~81019029	ENSMUSG00000034974.14_Dapk3	chr10_81018795_81019029	1	1	20	9	71.624024330547	696	627	717	620	712	1117	791	663	505	673	628	988	627.5833333	660.8333333	763.3333333	697.875	795.2916667	777.4583333	724.3333333	716.5833333	553.3333333	676.1666667	796.2916667	903.25
chr10~+~81019031~81019236	ENSMUSG00000034974.14_Dapk3	chr10_81019031_81019236	1	1	24	0	48.8566591449304	200	170	163	108	155	251	156	117	104	243	172	408	183.9583333	187.0833333	178.1666667	119	163.25	170.6666667	140	123.5833333	114	237.5416667	227.0416667	375.5833333
chr10~+~81068888~81069088	ENSMUSG00000034949.19_Zfr2	chr10_81068888_81069088	1	1	20	5	0.648181216323371	1	0	5	0	1	1	0	0	0	0	0	0	0.916666667	0	5.333333333	0	1.083333333	0.5	0	0	0	0	0	0
chr10~+~81093230~81093430	ENSMUSG00000004933.18_Matk	chr10_81093230_81093430	1	0.858504808752205	24	16	1.38475077994151	0	0	0	0	1	5	1	3	3	0	2	2	0	0	0	0	1.083333333	3.25	0.916666667	3.083333333	3.25	0	2.833333333	2
chr10~+~81103948~81104183	ENSMUSG00000004931.12_Apba3	chr10_81103948_81104183	1	1	24	22	33.6096691932731	588	405	364	261	424	798	498	340	382	448	380	570	535.5416667	434.75	398.4166667	294.875	467.3333333	558.25	458.625	365.5	411.9166667	442.8333333	492.25	527.7083333
chr10~+~81128723~81128923	ENSMUSG00000034902.18_Pip5k1c	chr10_81128723_81128923	1	1	20	10	7.80763737795849	19	12	7	23	27	98	30	27	21	19	22	51	17.5	13.91666667	7.583333333	24.83333333	28.41666667	65.16666667	26.25	28.625	23	18.66666667	31.58333333	50.41666667
chr10~+~81156940~81157140	ENSMUSG00000034889.9_Cactin	chr10_81156940_81157140	1	1	20	5	25.3379929689478	300	225	346	255	250	338	265	248	229	244	183	233	275.75	247.5416667	378.7916667	288.75	274.5833333	229.4166667	241.2083333	262.0833333	245.75	238.75	241.5833333	220.9166667
chr10~+~81164432~81164695	ENSMUSG00000034881.9_Tbxa2r	chr10_81164432_81164695	1	1	22	15	5.39168920654743	30	21	16	33	18	130	33	25	30	27	24	32	27.5	24.08333333	17.75	36.16666667	18.75	85.33333333	29.16666667	26.16666667	32.16666667	26.58333333	34.41666667	31.75
chr10~+~81193235~81193477	ENSMUSG00000034854.9_Mfsd12	chr10_81193235_81193477	1	1	20	15	10.0762716319083	23	26	3	12	19	54	54	31	16	20	7	30	21.25	29.5	3.083333333	12.66666667	19.83333333	35.5	47.58333333	32.83333333	17.5	19.5	9.75	29.83333333
chr10~+~81220161~81220366	ENSMUSG00000078440.11_Dohh	chr10_81220161_81220366	1	0.289005180776014	24	20	64.9212413476899	293	248	270	155	217	380	217	389	266	309	286	376	269.0833333	270.9583333	293.3333333	173.3333333	235.375	261.0833333	198.0833333	416.75	286.2083333	305.3333333	368.1666667	346.0833333
chr10~+~81228784~81228984	ENSMUSG00000078439.10_Smim24	chr10_81228784_81228984	1	0.371720265652557	20	2	0.707106781186548	2	2	2	3	1	1	0	1	2	1	2	3	2	2.083333333	2	3.25	1.083333333	0.5	0	1.083333333	2.083333333	1	2.833333333	3
chr10~+~81229349~81229549	ENSMUSG00000078439.10_Smim24	chr10_81229349_81229549	1	1	24	0	0.707106781186548	2	3	0	0	0	0	0	0	0	1	0	1	2	3.25	0	0	0	0	0	0	0	1	0	1.083333333
chr10~+~81395171~81395424	ENSMUSG00000054452.11_Tle5	chr10_81395171_81395424	1	0.045832988866843	24	4	415.683033589032	7107	4002	4812	3436	3197	5546	3778	3397	3147	3510	3302	4104	6142.333333	4329.5	4802.166667	3997.75	3772.25	3883.333333	3610.333333	3610.333333	3355.083333	3509.375	4225.25	3703.916667
chr10~+~81410995~81411252	ENSMUSG00000034771.16_Tle2	chr10_81410995_81411252	1	1	20	19	2.41594817141106	14	23	6	15	18	18	12	19	9	15	10	12	12.91666667	26.16666667	6.5	15.75	18.75	11.75	10.75	20.16666667	9.75	14.83333333	14	12
chr10~+~81442059~81442259	ENSMUSG00000074862.12_BC025920	chr10_81442059_81442259	1	1	22	6	0.707106781186548	0	2	1	0	1	4	1	1	0	5	0	2	0	2.083333333	1.083333333	0	1.083333333	2.75	0.916666667	1.083333333	0	4.666666667	0	2
chr10~+~81469427~81469632	ENSMUSG00000054708.18_Ankrd24	chr10_81469427_81469632	1	1	22	2	2.04766338712712	5	6	3	4	1	2	4	7	2	2	5	5	4.416666667	7	3.083333333	4.333333333	1.083333333	1.083333333	3.416666667	7.25	2.083333333	2	7.083333333	5.083333333
chr10~+~81479359~81479552	ENSMUSG00000054708.18_Ankrd24	chr10_81479359_81479552	1	1	20	5	0.766032346049724	1	1	1	2	1	0	0	3	0	0	2	2	0.916666667	1.083333333	1.083333333	2	1.083333333	0	0	3.083333333	0	0	2.833333333	2
chr10~+~81479554~81479766	ENSMUSG00000054708.18_Ankrd24	chr10_81479554_81479766	1	1	24	20	4.53726851143517	33	11	12	16	19	25	10	16	18	14	21	21	30.66666667	12.75	13.16666667	16.83333333	19.83333333	16.66666667	8.666666667	16.66666667	19.75	13.83333333	30.125	20.75
chr10~+~81484786~81484986	ENSMUSG00000096856.8_Gm10778	chr10_81484786_81484986	1	1	24	2	0.707106781186548	2	2	1	2	0	1	2	4	0	1	1	3	2	2.083333333	1.083333333	2	0	0.5	2	4.25	0	1	1.25	3
chr10~+~81540551~81540751	ENSMUSG00000096795.5_Zfp433	chr10_81540551_81540751	1	1	20	13	0.648181216323371	1	3	1	0	2	2	2	3	1	1	1	2	0.916666667	3.25	1.083333333	0	2	1.083333333	2	3.083333333	1.083333333	1	1.25	2
chr10~+~81699611~81699834	ENSMUSG00000112640.2_Gm32687	chr10_81699611_81699834	1	1	20	19	0.707106781186548	4	4	2	0	3	3	2	3	1	2	1	2	3.5	4.5	2	0	3.083333333	2	2	3.083333333	1.083333333	2	1.25	2
chr10~+~81832713~81832939	ENSMUSG00000112790.2_Gm33378	chr10_81832713_81832939	1	1	22	7	0.662912607539165	1	3	1	1	1	4	2	2	1	1	0	3	0.916666667	3.25	1.083333333	1.083333333	1.083333333	2.75	2	2	1.083333333	1	0	3
chr10~+~81883851~81884068	ENSMUSG00000061371.8_Zfp873	chr10_81883851_81884068	1	1	20	10	0.707106781186548	1	2	2	4	3	4	1	3	1	4	2	6	0.916666667	2.083333333	2	4.333333333	3.083333333	2.75	0.916666667	3.083333333	1.083333333	3.916666667	2.833333333	6
chr10~+~81963711~81963942	ENSMUSG00000078435.6_AU041133	chr10_81963711_81963942	1	1	22	11	0.987003215524074	2	2	0	3	4	3	0	2	2	1	0	1	2	2.083333333	0	3.25	4.25	2	0	2	2.083333333	1	0	1.083333333
chr10~+~82014075~82014275	ENSMUSG00000112110.3_Gm15608	chr10_82014075_82014275	1	1	20	9	0.766032346049724	1	0	1	1	1	0	3	0	0	1	0	1	0.916666667	0	1.083333333	1.083333333	1.083333333	0	2.75	0	0	1	0	1.083333333
chr10~+~82189983~82190186	ENSMUSG00000073427.5_Gm4924	chr10_82189983_82190186	1	1	20	0	0.707106781186548	0	0	1	1	0	0	0	0	2	1	0	1	0	0	1.083333333	1.083333333	0	0	0	0	2.083333333	1	0	1.083333333
chr10~+~82465596~82465812	ENSMUSG00000034674.19_Tdg	chr10_82465596_82465812	1	1	24	10	6.23137850567092	31	18	38	45	38	41	33	35	35	45	16	19	28.66666667	21	41.58333333	49.04166667	40	26.83333333	29.16666667	37.33333333	37.41666667	44.41666667	22.58333333	18.83333333
chr10~+~82534796~82535053	ENSMUSG00000020246.14_Hcfc2	chr10_82534796_82535053	1	1	20	5	6.24610990519521	37	39	37	30	33	37	33	24	33	30	22	27	34.41666667	44.16666667	40.58333333	32.66666667	34.83333333	24.25	29.16666667	25.16666667	35.33333333	29.54166667	31.58333333	27
chr10~+~82535085~82535285	ENSMUSG00000020246.14_Hcfc2	chr10_82535085_82535285	1	1	20	0	0.707106781186548	0	1	3	0	0	0	1	0	0	1	0	1	0	1.083333333	3.083333333	0	0	0	0.916666667	0	0	1	0	1.083333333
chr10~+~82694907~82695139	ENSMUSG00000020250.12_Txnrd1	chr10_82694907_82695139	0.131599083023382	0.000539296737213404	24	9	38.3752743177854	181	156	178	184	207	330	227	144	168	153	78	104	165.9583333	171.5833333	196.4583333	206.6666667	225.5	224.9166667	205.4166667	152.1666667	183.4166667	150.8333333	106.1666667	102.8333333
chr10~+~83195992~83196193	ENSMUSG00000020255.9_Nopchap1	chr10_83195992_83196193	1	1	22	8	3.20407760401931	17	5	23	19	14	17	14	9	13	16	7	15	15.70833333	5.833333333	25.54166667	20.25	14.58333333	11.25	12.33333333	9.5	14.16666667	15.75	9.75	15
chr10~+~83379732~83379932	ENSMUSG00000034560.7_Washc4	chr10_83379732_83379932	1	1	20	17	0.648181216323371	9	3	1	4	2	4	4	3	2	4	1	0	8.416666667	3.25	1.083333333	4.333333333	2	2.75	3.416666667	3.083333333	2.083333333	3.916666667	1.25	0
chr10~+~83431659~83431859	ENSMUSG00000034560.7_Washc4	chr10_83431659_83431859	1	1	0	0	0	0	2	0	0	0	0	0	0	0	1	1	0	0	2.083333333	0	0	0	0	0	0	0	1	1.25	0
chr10~+~84412660~84412860	ENSMUSG00000020034.8_Tcp11l2	chr10_84412660_84412860	0.433813429600235	0.00792080026455026	20	13	94.6933830455448	107	162	71	110	165	417	330	205	257	147	69	74	98.41666667	177.25	78.16666667	121.1666667	174.6666667	288.8333333	299.5	219.1666667	277.8333333	143.3333333	94.58333333	73.08333333
chr10~+~84458072~84458297	ENSMUSG00000034453.9_Polr3b	chr10_84458072_84458297	1	1	22	5	0.736569563618136	6	1	0	0	2	2	1	0	0	1	0	2	5.416666667	1.083333333	0	0	2	1.083333333	0.916666667	0	0	1	0	2
chr10~+~84695714~84695954	ENSMUSG00000020037.16_Rfx4	chr10_84695714_84695954	1	0.141272252535273	20	13	2.29809703885628	1	0	0	6	1	5	11	6	2	1	0	2	0.916666667	0	0	6.5	1.083333333	3.25	9.75	6.25	2.083333333	1	0	2
chr10~+~84753042~84753259	ENSMUSG00000035620.16_Ric8b	chr10_84753042_84753259	1	1	20	19	0.766032346049724	4	2	0	0	0	1	0	1	0	1	0	0	3.5	2.083333333	0	0	0	0.5	0	1.083333333	0	1	0	0
chr10~+~84753364~84753589	ENSMUSG00000035620.16_Ric8b	chr10_84753364_84753589	1	1	24	16	2.29809703885628	21	9	16	26	8	32	16	17	18	16	16	12	19.5	10.5	17.75	28.08333333	8.416666667	21	13.91666667	17.75	19.75	15.75	22.58333333	12
chr10~+~84938528~84938728	ENSMUSG00000060935.7_Tmem263	chr10_84938528_84938728	1	1	0	0	0	0	0	0	1	0	0	0	2	0	0	0	0	0	0	0	1.083333333	0	0	0	2	0	0	0	0
chr10~+~84993502~84993702	Locus818	chr10_84993502_84993702	1	0.177550154320988	20	3	1.64991582324002	6	6	6	2	8	2	1	3	3	4	6	7	5.416666667	7	6.5	2	8.416666667	1.083333333	0.916666667	3.083333333	3.25	3.916666667	8.5	7.083333333
chr10~+~85490239~85490439	ENSMUSG00000020042.16_Btbd11	chr10_85490239_85490439	1	1	0	0	0	0	0	0	0	0	0	0	3	0	0	0	0	0	0	0	0	0	0	0	3.083333333	0	0	0	0
chr10~+~85707625~85707825	ENSMUSG00000001785.14_Pwp1	chr10_85707625_85707825	0.433813429600235	0.0057328869047619	20	5	6.06933320282751	29	27	31	30	33	39	28	19	21	24	18	37	26.83333333	30.5	34.08333333	32.66666667	34.83333333	25.5	24.41666667	20.16666667	23	23.41666667	25.5	36.41666667
chr10~+~85857604~85857887	ENSMUSG00000001786.15_Fbxo7	chr10_85857604_85857887	1	1	24	16	9.19238815542512	86	77	79	86	84	134	126	86	114	88	76	78	79.91666667	86.5	86.41666667	95.16666667	88.5	88.20833333	112.4166667	91.16666667	123.75	86.20833333	103.25	77.16666667
chr10~+~85857890~85858184	ENSMUSG00000001786.15_Fbxo7	chr10_85857890_85858184	1	1	24	2	3.01993520896052	14	20	12	19	15	12	20	19	7	17	15	20	12.91666667	23	13.16666667	20.25	15.66666667	7.916666667	17.5	20.16666667	7.583333333	16.70833333	21.08333333	19.83333333
chr10~+~86136244~86136518	ENSMUSG00000020044.14_Timp3	chr10_86136244_86136518	1	1	24	4	3.41768277691349	22	8	11	17	17	14	16	3	15	16	8	22	20.33333333	9.5	12.16666667	18	17.75	9.333333333	13.91666667	3.083333333	16.58333333	15.75	11.25	21.79166667
chr10~+~86521222~86521554	ENSMUSG00000097412.4_1810014B01Rik	chr10_86521222_86521554	1	0.233277667548501	24	12	2.03293199591132	2	4	2	4	4	11	9	6	5	7	1	3	2	4.5	2	4.333333333	4.25	7.25	8	6.25	5.5	6.833333333	1.25	3
chr10~+~86541635~86541835	ENSMUSG00000044937.16_Ttc41	chr10_86541635_86541835	1	1	0	0	0	0	1	0	0	0	2	0	0	0	1	0	0	0	1.083333333	0	0	0	1.083333333	0	0	0	1	0	0
chr10~+~86614834~86615034	ENSMUSG00000054027.9_Nt5dc3	chr10_86614834_86615034	1	1	0	0	0	1	0	0	0	0	0	0	2	0	0	0	0	0.916666667	0	0	0	0	0	0	2	0	0	0	0
chr10~+~87357556~87357722	ENSMUSG00000020051.18_Pah	chr10_87357556_87357722	1	1	22	20	12.7279220613579	73	94	56	64	83	124	79	71	87	83	80	75	67.75	104.8333333	61.75	69.75	87.58333333	81.91666667	69.75	75.33333333	94.66666667	81.33333333	109.9166667	74.25
chr10~+~87357725~87357891	ENSMUSG00000020051.18_Pah	chr10_87357725_87357891	1	0.692351603835979	20	2	186.499413537952	1763	2847	1554	1229	1123	1979	1326	801	1569	1472	1385	1477	1543.208333	3025.25	1628.416667	1388.916667	1279.458333	1416.916667	1226.416667	867.8333333	1697.083333	1449.333333	1785.083333	1346.5
chr10~+~87694829~87695105	ENSMUSG00000020053.19_Igf1	chr10_87694829_87695105	1	0.0595081018518519	22	0	48.569397032751	479	452	386	303	274	425	376	329	326	357	279	419	436.25	486.9166667	420.4583333	339.3333333	300.4166667	295.0416667	345.9583333	354.2916667	351.2083333	352.9583333	357.9166667	387.2083333
chr10~+~87695108~87695290	ENSMUSG00000020053.19_Igf1	chr10_87695108_87695290	1	0.177550154320988	22	2	52.4069244539229	584	553	437	444	357	524	483	378	439	463	325	532	532.6666667	584.9166667	476.3333333	490.6666667	390.4166667	364.6666667	445.0833333	405.5	473.6666667	459.25	417.125	491.25
chr10~+~87695366~87695566	ENSMUSG00000020053.19_Igf1	chr10_87695366_87695566	1	1	20	0	49.261772446233	451	482	336	326	290	418	380	251	362	337	244	369	407.0833333	514.9166667	365.8333333	368.3333333	319.3333333	289.7916667	349.4583333	267.1666667	389	331.1666667	315.9166667	339.0833333
chr10~+~87697079~87697279	ENSMUSG00000020053.19_Igf1	chr10_87697079_87697279	1	0.289005180776014	24	2	94.2956355730513	951	874	673	702	630	797	597	576	692	649	471	744	843.1666667	919.1666667	719.3333333	788.3333333	707.25	557.2083333	551.7916667	616	763.3333333	649.2083333	612.75	689.25
chr10~+~87769125~87769325	ENSMUSG00000020053.19_Igf1	chr10_87769125_87769325	1	1	22	0	0.766032346049724	4	1	0	1	0	0	0	0	0	0	1	0	3.5	1.083333333	0	1.083333333	0	0	0	0	0	0	1.25	0
chr10~+~87771363~87771563	ENSMUSG00000020053.19_Igf1	chr10_87771363_87771563	1	1	22	18	0.648181216323371	1	0	4	0	1	0	0	2	1	0	1	2	0.916666667	0	4.25	0	1.083333333	0	0	2	1.083333333	0	1.25	2
chr10~+~87982766~87983027	ENSMUSG00000035351.17_Nup37	chr10_87982766_87983027	1	1	20	10	2.29809703885628	16	11	11	16	13	20	15	23	9	10	10	11	14.66666667	12.75	12.16666667	16.83333333	13.58333333	13	13	24.16666667	9.75	9.75	14	11
chr10~+~88036862~88037108	ENSMUSG00000020056.17_Washc3	chr10_88036862_88037108	1	1	22	16	18.1638054417294	124	116	126	108	90	184	174	131	133	138	121	115	114.9166667	130.25	137	119	94.375	122.75	156.5416667	138.75	145.0833333	135	161.5833333	112.4166667
chr10~+~88214994~88215223	ENSMUSG00000035311.17_Gnptab	chr10_88214994_88215223	1	1	24	4	0.677643998754959	6	2	3	3	2	4	7	1	5	0	1	7	5.416666667	2.083333333	3.083333333	3.25	2	2.75	6.166666667	1.083333333	5.5	0	1.25	7.083333333
chr10~+~88295425~88295625	ENSMUSG00000020059.10_Sycp3	chr10_88295425_88295625	1	1	0	0	0	2	0	0	1	0	0	0	0	0	0	0	0	2	0	0	1.083333333	0	0	0	0	0	0	0	0
chr10~+~88567130~88567360	ENSMUSG00000060904.15_Arl1	chr10_88567130_88567360	1	1	22	0	28.2990026681994	508	422	454	416	429	672	445	400	373	492	392	429	465.9166667	452.375	491.625	458.4166667	473.25	469	407.0833333	430.9166667	403.0833333	485.3333333	507.4166667	396.75
chr10~+~88662132~88662332	Locus835	chr10_88662132_88662332	1	1	24	12	0.648181216323371	0	0	0	0	0	0	1	2	1	0	0	1	0	0	0	0	0	0	0.916666667	2	1.083333333	0	0	1.083333333
chr10~+~88662616~88662816	Locus835	chr10_88662616_88662816	1	1	24	20	0.648181216323371	1	0	0	0	0	0	0	2	0	1	0	2	0.916666667	0	0	0	0	0	0	2	0	1	0	2
chr10~+~89521793~89521993	ENSMUSG00000097383.3_1500026H17Rik	chr10_89521793_89521993	1	1	0	0	0	2	0	0	0	1	0	0	1	0	0	0	0	2	0	0	0	1.083333333	0	0	1.083333333	0	0	0	0
chr10~+~89522137~89522354	ENSMUSG00000097383.3_1500026H17Rik	chr10_89522137_89522354	1	0.289005180776014	24	1	3.37348860308933	21	14	11	6	13	8	10	6	8	8	8	13	19.5	16.5	12.16666667	6.5	13.58333333	5.25	8.666666667	6.25	8.583333333	7.666666667	11.25	13
chr10~+~89568146~89568346	Locus837	chr10_89568146_89568346	1	1	0	0	0	0	0	1	0	2	0	0	0	0	0	0	0	0	0	1.083333333	0	2	0	0	0	0	0	0	0
chr10~+~89580773~89580973	ENSMUSG00000019951.11_Uhrf1bp1l	chr10_89580773_89580973	1	1	22	10	2.8284271261604	9	2	6	14	4	10	7	12	5	7	1	4	8.416666667	2.083333333	6.5	14.75	4.25	6.583333333	6.166666667	12.66666667	5.5	6.833333333	1.25	4
chr10~+~90917862~90918062	ENSMUSG00000019975.13_Ikbip	chr10_90917862_90918062	1	1	0	0	0	0	1	0	0	0	0	0	0	0	2	2	0	0	1.083333333	0	0	0	0	0	0	0	2	2.833333333	0
chr10~+~90918678~90918832	ENSMUSG00000019975.13_Ikbip	chr10_90918678_90918832	1	1	20	7	0.766032346049724	1	1	1	0	2	1	0	0	0	0	0	0	0.916666667	1.083333333	1.083333333	0	2	0.5	0	0	0	0	0	0
chr10~+~90918834~90919006	ENSMUSG00000019975.13_Ikbip	chr10_90918834_90919006	1	1	22	18	2.2391714739931	7	3	7	5	4	7	3	8	2	11	6	7	6.5	3.25	7.583333333	5.333333333	4.25	4.416666667	2.75	8.416666667	2.083333333	10.75	8.5	7.083333333
chr10~+~90959160~90959360	ENSMUSG00000120133.1_ENSMUSG00000120133	chr10_90959160_90959360	1	1	24	0	0.972271824131503	2	1	2	0	0	1	2	0	0	0	1	6	2	1.083333333	2	0	0	0.5	2	0	0	0	1.25	6
chr10~+~92908764~92908914	Locus841	chr10_92908764_92908914	1	1	0	0	0	0	0	0	1	0	0	0	2	0	0	0	0	0	0	0	1.083333333	0	0	0	2	0	0	0	0
chr10~+~92908916~92909077	Locus841	chr10_92908916_92909077	1	1	20	17	0.648181216323371	3	0	1	0	0	1	2	1	0	0	0	1	2.75	0	1.083333333	0	0	0.5	2	1.083333333	0	0	0	1.083333333
chr10~+~92912430~92912649	ENSMUSG00000111013.3_Gm32468	chr10_92912430_92912649	1	1	24	20	0.648181216323371	1	0	0	0	2	0	0	1	0	0	0	3	0.916666667	0	0	0	2	0	0	1.083333333	0	0	0	3
chr10~+~92912762~92912962	ENSMUSG00000111013.3_Gm32468	chr10_92912762_92912962	1	1	22	1	3.59445947044236	14	5	6	12	7	11	6	4	7	17	8	18	12.91666667	5.833333333	6.5	12.66666667	7.333333333	7.25	5.333333333	4.25	7.583333333	16.70833333	11.25	17.75
chr10~+~92996404~92996640	ENSMUSG00000020015.11_Cdk17	chr10_92996404_92996640	1	1	22	10	2.59272486493993	13	8	8	21	7	29	17	10	10	12	5	13	11.91666667	9.5	8.583333333	22.41666667	7.333333333	18.91666667	14.83333333	10.75	10.75	11.75	7.083333333	13
chr10~+~93153079~93153304	ENSMUSG00000111531.2_Gm32688	chr10_93153079_93153304	1	1	0	0	0	0	2	0	0	0	0	2	0	0	0	2	0	0	2.083333333	0	0	0	0	2	0	0	0	2.833333333	0
chr10~+~93289185~93289412	ENSMUSG00000015889.9_Lta4h	chr10_93289185_93289412	1	1	24	8	20.5502908105564	237	208	157	213	215	311	243	185	170	205	139	192	219.8333333	227.3333333	171.5	239.0833333	232.9166667	210.25	219.9166667	197.2916667	185.5	198.375	182.0833333	182.8333333
chr10~+~93324529~93324729	ENSMUSG00000020017.15_Hal	chr10_93324529_93324729	0.591473672637044	0.0164631558641975	24	8	14.5693459728781	7	22	29	15	35	40	28	13	4	8	1	3	6.5	25.16666667	31.58333333	15.75	36.58333333	26.16666667	24.41666667	13.83333333	4.416666667	7.666666667	1.25	3
chr10~+~93324829~93325029	ENSMUSG00000020017.15_Hal	chr10_93324829_93325029	0.0662198247354497	4.83630952380952e-05	24	10	120.686923012249	260	289	346	375	402	877	451	390	343	267	145	171	241.5	316.4583333	378.7916667	417.1666667	441.5833333	607.8333333	412.9166667	418.4583333	368.5	260.5	190.1666667	165.0416667
chr10~+~93353266~93353466	ENSMUSG00000020017.15_Hal	chr10_93353266_93353466	1	0.454435350529101	22	7	1.17851130221328	2	4	0	3	3	5	3	2	1	1	1	2	2	4.5	0	3.25	3.083333333	3.25	2.75	2	1.083333333	1	1.25	2
chr10~+~93355760~93355960	Locus848	chr10_93355760_93355960	1	1	0	0	0	0	0	0	0	0	0	2	0	0	0	1	0	0	0	0	0	0	0	2	0	0	0	1.25	0
chr10~+~93476720~93476953	ENSMUSG00000020019.5_Ntn4	chr10_93476720_93476953	1	1	0	0	0	0	1	0	0	0	3	0	0	2	0	0	0	0	1.083333333	0	0	0	2	0	0	2.083333333	0	0	0
chr10~+~93476955~93477153	ENSMUSG00000020019.5_Ntn4	chr10_93476955_93477153	1	1	0	0	0	0	0	0	0	0	0	0	0	0	0	0	3	0	0	0	0	0	0	0	0	0	0	0	3
chr10~+~93724918~93725118	Locus850	chr10_93724918_93725118	1	1	0	0	0	0	0	5	0	0	0	0	0	0	0	0	0	0	0	5.333333333	0	0	0	0	0	0	0	0	0
chr10~+~93871855~93872055	ENSMUSG00000020021.5_Fgd6	chr10_93871855_93872055	1	0.177550154320988	22	12	0.766032346049724	1	1	1	1	2	5	5	3	0	1	1	0	0.916666667	1.083333333	1.083333333	1.083333333	2	3.25	4.416666667	3.083333333	0	1	1.25	0
chr10~+~93908270~93908470	ENSMUSG00000020021.5_Fgd6	chr10_93908270_93908470	1	1	20	7	1.4142135623731	0	5	2	4	5	5	2	2	3	4	1	3	0	5.833333333	2	4.333333333	5.25	3.25	2	2	3.25	3.916666667	1.25	3
chr10~+~93983700~93983900	ENSMUSG00000005897.15_Nr2c1	chr10_93983700_93983900	1	1	22	2	3.06412938402212	7	10	12	11	4	16	10	7	9	2	9	11	6.5	11.58333333	13.16666667	11.75	4.25	10.66666667	8.666666667	7.25	9.75	2	12.75	11
chr10~+~93997511~93997711	ENSMUSG00000005897.15_Nr2c1	chr10_93997511_93997711	1	1	22	20	0.736569563618136	2	3	0	1	1	1	0	0	1	1	1	0	2	3.25	0	1.083333333	1.083333333	0.5	0	0	1.083333333	1	1.25	0
chr10~+~93998045~93998266	ENSMUSG00000005897.15_Nr2c1	chr10_93998045_93998266	1	1	20	19	7.30677007697504	46	43	25	34	36	55	34	31	47	42	23	32	42.79166667	48.91666667	27.5	37.33333333	37.5	36.25	29.83333333	32.83333333	51.08333333	41.41666667	33.125	31.75
chr10~+~94034798~94034999	ENSMUSG00000020022.18_Ndufa12	chr10_94034798_94034999	1	1	22	13	3.04939799209922	10	8	6	8	13	16	9	14	10	14	4	14	9.25	9.5	6.5	8.5	13.58333333	10.66666667	8	14.75	10.75	13.83333333	5.583333333	13.91666667
chr10~+~94192781~94192981	ENSMUSG00000020023.19_Tmcc3	chr10_94192781_94192981	1	1	22	18	1.23743686707646	1	0	0	2	1	0	0	2	3	1	2	0	0.916666667	0	0	2	1.083333333	0	0	2	3.25	1	2.833333333	0
chr10~+~94244684~94244884	ENSMUSG00000020023.19_Tmcc3	chr10_94244684_94244884	1	1	0	0	0	0	0	0	0	0	0	0	0	0	3	0	0	0	0	0	0	0	0	0	0	0	3	0	0
chr10~+~94266331~94266531	ENSMUSG00000020023.19_Tmcc3	chr10_94266331_94266531	1	1	0	0	0	0	0	0	0	0	0	3	0	0	0	0	0	0	0	0	0	0	0	2.75	0	0	0	0	0
chr10~+~94315791~94315991	ENSMUSG00000020023.19_Tmcc3	chr10_94315791_94315991	1	1	0	0	0	0	0	0	0	0	0	2	1	0	0	0	0	0	0	0	0	0	0	2	1.083333333	0	0	0	0
chr10~+~94350610~94350818	ENSMUSG00000020023.19_Tmcc3	chr10_94350610_94350818	1	1	24	18	1.87088669183048	4	2	6	7	3	9	9	4	15	6	4	17	3.5	2.083333333	6.5	7.333333333	3.083333333	5.833333333	8	4.25	16.58333333	5.833333333	5.583333333	16.75
chr10~+~94424660~94424860	ENSMUSG00000020023.19_Tmcc3	chr10_94424660_94424860	1	1	0	0	0	0	0	0	0	2	0	0	0	1	0	0	0	0	0	0	0	2	0	0	0	1.083333333	0	0	0
chr10~+~94524398~94524745	ENSMUSG00000020024.8_Cep83	chr10_94524398_94524745	1	1	24	8	0.854420694051596	3	7	3	2	3	4	5	3	3	2	1	1	2.75	8.166666667	3.083333333	2	3.083333333	2.75	4.416666667	3.083333333	3.25	2	1.25	1.083333333
chr10~+~95154194~95154424	ENSMUSG00000112593.2_Gm48882	chr10_95154194_95154424	1	1	20	0	1.29636243264674	1	3	3	0	0	0	1	0	0	2	0	0	0.916666667	3.25	3.083333333	0	0	0	0.916666667	0	0	2	0	0
chr10~+~95247781~95247981	Locus858	chr10_95247781_95247981	1	1	0	0	0	0	0	3	0	0	0	0	0	0	0	0	0	0	0	3.083333333	0	0	0	0	0	0	0	0	0
chr10~+~95350899~95351106	ENSMUSG00000074781.6_Ube2n	chr10_95350899_95351106	1	1	20	7	18.2669252277929	193	192	205	182	191	284	194	204	172	166	164	206	177.3333333	208.625	224.5	203.1666667	207.5833333	194.0833333	174.1666667	217.5833333	188.375	164.1666667	214	195.9166667
chr10~+~95399241~95399441	Locus860	chr10_95399241_95399441	1	1	20	13	0.766032346049724	0	0	0	0	1	2	1	0	4	0	0	0	0	0	0	0	1.083333333	1.083333333	0.916666667	0	4.416666667	0	0	0
chr10~+~95516541~95516741	Locus861	chr10_95516541_95516741	1	1	22	2	2.5043365165845	5	4	2	7	2	2	0	1	3	0	5	1	4.416666667	4.5	2	7.333333333	2	1.083333333	0	1.083333333	3.25	0	7.083333333	1.083333333
chr10~+~95518071~95518271	Locus862	chr10_95518071_95518271	1	1	0	0	0	3	0	0	0	0	0	0	0	0	0	0	0	2.75	0	0	0	0	0	0	0	0	0	0	0
chr10~+~95614668~95614880	ENSMUSG00000101517.8_4732465J04Rik	chr10_95614668_95614880	1	1	22	2	15.4164009719405	100	63	161	100	76	118	80	85	71	82	86	74	92.66666667	71.83333333	175.6666667	109.5	79	77.83333333	70.83333333	90.16666667	77.5	80.54166667	117.9583333	73.08333333
chr10~+~95615895~95616098	ENSMUSG00000101517.8_4732465J04Rik	chr10_95615895_95616098	1	0.692351603835979	20	3	2.65165042944955	10	10	10	13	9	10	9	4	9	12	6	16	9.25	11.58333333	10.91666667	13.83333333	9.5	6.583333333	8	4.25	9.75	11.75	8.5	15.75
chr10~+~95653893~95654128	ENSMUSG00000112599.2_Gm47719	chr10_95653893_95654128	1	1	24	12	0.766032346049724	0	0	2	1	1	2	1	2	2	1	0	0	0	0	2	1.083333333	1.083333333	1.083333333	0.916666667	2	2.083333333	1	0	0
chr10~+~95776461~95776702	ENSMUSG00000036499.10_Eea1	chr10_95776461_95776702	1	1	22	2	1.23743686707646	1	2	2	3	1	2	1	0	1	0	2	0	0.916666667	2.083333333	2	3.25	1.083333333	1.083333333	0.916666667	0	1.083333333	0	2.833333333	0
chr10~+~96452770~96452970	ENSMUSG00000036478.9_Btg1	chr10_96452770_96452970	1	0.289005180776014	22	6	158.568695681083	604	638	366	558	762	935	538	273	338	353	363	545	546.5	671.9166667	400.5833333	621.3333333	853.25	653	501.3333333	292.8333333	364.25	346.1666667	469.1666667	501.8333333
chr10~+~97315372~97315572	ENSMUSG00000019929.17_Dcn	chr10_97315372_97315572	1	1	20	7	15.4090352262164	192	202	149	184	171	304	201	150	159	216	130	214	176.6666667	220.0416667	162.9166667	206.6666667	181.3333333	206.1666667	181.4583333	159.5416667	173.125	210.8333333	172.125	202.5833333
chr10~+~97318189~97318389	ENSMUSG00000019929.17_Dcn	chr10_97318189_97318389	1	1	20	7	6.54073772597556	30	33	34	33	41	43	31	25	26	38	29	34	27.5	37.41666667	37.41666667	36.16666667	43.16666667	28.16666667	27.33333333	26.16666667	28.16666667	37.41666667	41.5	33.66666667
chr10~+~97401261~97401461	ENSMUSG00000036446.6_Lum	chr10_97401261_97401461	1	1	22	13	0.353553390593274	1	0	0	0	1	1	0	0	0	2	0	0	0.916666667	0	0	0	1.083333333	0.5	0	0	0	2	0	0
chr10~+~97401550~97401750	ENSMUSG00000036446.6_Lum	chr10_97401550_97401750	1	1	22	8	1.67937860531805	9	6	10	6	5	15	10	3	5	10	1	8	8.416666667	7	10.91666667	6.5	5.25	9.75	8.666666667	3.083333333	5.5	9.75	1.25	8.083333333
chr10~+~98750416~98750620	ENSMUSG00000019943.11_Atp2b1	chr10_98750416_98750620	1	1	22	4	5.59792868321499	37	21	16	14	19	20	6	11	15	18	8	11	34.41666667	24.08333333	17.75	14.75	19.83333333	13	5.333333333	11.75	16.58333333	17.75	11.25	11
chr10~+~98750913~98751113	ENSMUSG00000019943.11_Atp2b1	chr10_98750913_98751113	1	1	22	18	2.41594816433999	16	9	11	11	12	13	14	11	14	19	11	8	14.66666667	10.5	12.16666667	11.75	12.5	8.5	12.33333333	11.75	15.58333333	18.66666667	15.58333333	8.083333333
chr10~+~98835616~98835816	ENSMUSG00000019943.11_Atp2b1	chr10_98835616_98835816	1	1	24	8	0.648181216323371	0	2	0	0	1	0	1	0	0	0	0	1	0	2.083333333	0	0	1.083333333	0	0.916666667	0	0	0	0	1.083333333
chr10~+~98942824~98943075	ENSMUSG00000090035.4_Galnt4	chr10_98942824_98943075	1	1	24	14	2.00346921347974	5	2	3	2	6	8	9	1	5	5	2	0	4.416666667	2.083333333	3.083333333	2	6.25	5.25	8	1.083333333	5.5	4.666666667	2.833333333	0
chr10~+~98943927~98944127	ENSMUSG00000090035.4_Galnt4	chr10_98943927_98944127	1	1	22	10	5.03813581842903	12	20	7	21	16	35	18	15	12	12	7	17	11	23	7.583333333	22.41666667	16.66666667	23	15.75	15.75	13	11.75	9.75	16.75
chr10~+~98990760~98990960	ENSMUSG00000090035.4_Galnt4	chr10_98990760_98990960	1	1	0	0	0	0	0	0	0	0	0	2	2	0	0	2	0	0	0	0	0	0	0	2	2	0	0	2.833333333	0
chr10~+~99068837~99069037	ENSMUSG00000111923.3_Gm34777	chr10_99068837_99069037	1	1	24	6	0.707106781186548	1	2	0	0	1	2	0	0	0	1	0	0	0.916666667	2.083333333	0	0	1.083333333	1.083333333	0	0	0	1	0	0
chr10~+~99098992~99099192	ENSMUSG00000019960.9_Dusp6	chr10_99098992_99099192	1	1	24	12	1.85615530415022	17	22	20	52	24	38	18	26	22	28	16	22	15.70833333	25.16666667	22.25	57.41666667	25.16666667	24.91666667	15.75	27.5	23.95833333	27.5	22.58333333	21.79166667
chr10~+~99435529~99435729	Locus874	chr10_99435529_99435729	1	1	22	19	0.883883476483184	1	3	1	2	1	2	2	6	2	0	4	1	0.916666667	3.25	1.083333333	2	1.083333333	1.083333333	2	6.25	2.083333333	0	5.583333333	1.083333333
chr10~+~99851586~99851786	ENSMUSG00000019966.19_Kitl	chr10_99851586_99851786	1	1	20	7	0.766032346049724	1	2	0	0	1	2	0	0	0	0	1	1	0.916666667	2.083333333	0	0	1.083333333	1.083333333	0	0	0	0	1.25	1.083333333
chr10~+~100323319~100323570	ENSMUSG00000019971.11_Cep290	chr10_100323319_100323570	1	1	24	4	0.589255651460194	1	1	0	4	0	1	0	1	0	0	0	1	0.916666667	1.083333333	0	4.333333333	0	0.5	0	1.083333333	0	0	0	1.083333333
chr10~+~105677241~105677441	ENSMUSG00000019897.9_Ccdc59	chr10_105677241_105677441	1	1	22	18	2.88735269102357	40	22	51	28	32	54	39	37	34	37	28	40	37.33333333	25.16666667	56.04166667	30.41666667	33.91666667	35.5	34.08333333	39.25	36.33333333	36.41666667	40	39.66666667
chr10~+~107107626~107107853	ENSMUSG00000019906.16_Lin7a	chr10_107107626_107107853	1	1	24	2	3.91855007789694	28	22	16	22	15	32	22	18	19	17	16	31	26	25.16666667	17.75	23.66666667	15.66666667	21	19.16666667	18.91666667	20.83333333	16.70833333	22.58333333	30.66666667
chr10~+~107108279~107108510	ENSMUSG00000019906.16_Lin7a	chr10_107108279_107108510	1	0.454435350529101	20	17	1.4142135623731	2	0	0	0	0	0	1	2	2	1	0	1	2	0	0	0	0	0	0.916666667	2	2.083333333	1	0	1.083333333
chr10~+~107997812~107998151	ENSMUSG00000019907.11_Ppp1r12a	chr10_107997812_107998151	1	0.289005180776014	20	6	2.76950155988301	5	6	15	4	12	8	4	3	2	8	3	7	4.416666667	7	16.66666667	4.333333333	12.5	5.25	3.416666667	3.083333333	2.083333333	7.666666667	4.25	7.083333333
chr10~+~107998154~107998359	ENSMUSG00000019907.11_Ppp1r12a	chr10_107998154_107998359	1	0.289005180776014	20	11	1.53206469280656	2	2	5	4	9	15	4	5	5	8	1	3	2	2.083333333	5.333333333	4.333333333	9.5	9.75	3.416666667	5.25	5.5	7.666666667	1.25	3
chr10~+~108167900~108168100	ENSMUSG00000035873.9_Pawr	chr10_108167900_108168100	1	1	24	6	6.1135273801872	64	82	61	59	60	100	57	64	58	52	49	45	59.58333333	92	67	64.91666667	63.41666667	66.41666667	50.25	67.16666667	62.33333333	50.95833333	68.66666667	44.91666667
chr10~+~108282366~108282566	ENSMUSG00000112532.2_Gm36283	chr10_108282366_108282566	1	1	0	0	0	0	2	1	0	0	0	0	0	0	0	0	0	0	2.083333333	1.083333333	0	0	0	0	0	0	0	0	0
chr10~+~110562002~110562202	Locus882	chr10_110562002_110562202	1	1	0	0	0	1	0	0	0	0	1	0	0	0	0	1	0	0.916666667	0	0	0	0	0.5	0	0	0	0	1.25	0
chr10~+~110755937~110756137	ENSMUSG00000020186.8_Csrp2	chr10_110755937_110756137	0.808737764269067	0.0321578758818342	20	2	18.974031959482	145	150	108	87	87	128	76	101	91	78	108	142	135	165.9166667	117.5833333	96.29166667	91.41666667	84.33333333	67	108.0833333	99.33333333	76.58333333	145.1666667	136.5
chr10~+~110845524~110845724	Locus884	chr10_110845524_110845724	1	1	0	0	0	0	0	1	0	0	0	1	0	0	0	0	1	0	0	1.083333333	0	0	0	0.916666667	0	0	0	0	1.083333333
chr10~+~110845787~110845987	Locus884	chr10_110845787_110845987	1	0.454435350529101	20	11	0.766032346049724	0	0	2	0	2	3	4	1	0	1	0	0	0	0	2	0	2	2	3.416666667	1.083333333	0	1	0	0
chr10~+~111000558~111000820	ENSMUSG00000020189.16_Osbpl8	chr10_111000558_111000820	1	1	24	22	1.88561808304628	5	6	3	2	3	7	3	0	3	7	2	10	4.416666667	7	3.083333333	2	3.083333333	4.416666667	2.75	0	3.25	6.833333333	2.833333333	9.916666667
chr10~+~111093888~111094088	ENSMUSG00000020189.16_Osbpl8	chr10_111093888_111094088	1	1	0	0	0	0	0	0	1	1	0	0	0	1	0	1	0	0	0	0	1.083333333	1.083333333	0	0	0	1.083333333	0	1.25	0
chr10~+~111131793~111131993	ENSMUSG00000020189.16_Osbpl8	chr10_111131793_111131993	1	1	0	0	0	1	0	0	0	2	0	0	0	0	0	0	0	0.916666667	0	0	0	2	0	0	0	0	0	0	0
chr10~+~111134428~111134648	ENSMUSG00000035759.5_Bbs10	chr10_111134428_111134648	1	1	20	0	3.29983164577292	11	6	10	5	4	19	5	6	14	10	7	8	10	7	10.91666667	5.333333333	4.25	12.58333333	4.416666667	6.25	15.58333333	9.75	9.75	8.083333333
chr10~+~111308929~111309244	ENSMUSG00000058799.17_Nap1l1	chr10_111308929_111309244	1	0.692351603835979	20	3	5.12652416360247	34	52	49	32	29	63	29	32	26	33	30	35	31.58333333	58.75	53.66666667	34.91666667	30.66666667	41.08333333	25.41666667	34.08333333	28.16666667	32.66666667	42.75	34.66666667
chr10~+~111326113~111326313	ENSMUSG00000058799.17_Nap1l1	chr10_111326113_111326313	1	1	22	3	1.3994821711573	1	5	0	4	2	1	0	1	1	1	3	1	0.916666667	5.833333333	0	4.333333333	2	0.5	0	1.083333333	1.083333333	1	4.25	1.083333333
chr10~+~111342311~111342511	ENSMUSG00000020205.9_Phlda1	chr10_111342311_111342511	1	1	24	6	19.2318313079681	147	39	78	79	31	185	93	48	55	83	36	52	137.1666667	44.16666667	85.33333333	86.16666667	32.83333333	123.5833333	82.83333333	50.33333333	58.91666667	81.33333333	50.75	51.375
chr10~+~111417846~111418046	Locus890	chr10_111417846_111418046	1	1	0	0	0	0	0	0	0	0	1	1	0	0	1	0	0	0	0	0	0	0	0.5	0.916666667	0	0	1	0	0
chr10~+~111430776~111430929	ENSMUSG00000112249.3_Gm30262	chr10_111430776_111430929	1	1	24	8	0.766032346049724	0	1	0	0	0	2	3	0	0	0	0	1	0	1.083333333	0	0	0	1.083333333	2.75	0	0	0	0	1.083333333
chr10~+~111430932~111431085	ENSMUSG00000112249.3_Gm30262	chr10_111430932_111431085	1	0.177550154320988	0	0	0	1	1	1	0	0	0	0	0	0	0	1	2	0.916666667	1.083333333	1.083333333	0	0	0	0	0	0	0	1.25	2
chr10~+~111431703~111431905	ENSMUSG00000112249.3_Gm30262	chr10_111431703_111431905	1	0.177550154320988	24	21	2.37175399511203	10	9	7	11	5	13	8	11	11	12	12	12	9.25	10.5	7.583333333	11.75	5.25	8.5	7.166666667	11.75	11.75	11.75	16.75	12
chr10~+~111434150~111434350	ENSMUSG00000112249.3_Gm30262	chr10_111434150_111434350	1	1	22	6	0.766032346049724	1	1	0	2	1	2	0	0	0	2	0	0	0.916666667	1.083333333	0	2	1.083333333	1.083333333	0	0	0	2	0	0
chr10~+~111434948~111435148	ENSMUSG00000112249.3_Gm30262	chr10_111434948_111435148	1	1	0	0	0	0	0	0	0	0	0	0	0	0	5	0	0	0	0	0	0	0	0	0	0	0	4.666666667	0	0
chr10~+~111444389~111444624	ENSMUSG00000112249.3_Gm30262	chr10_111444389_111444624	1	0.0595081018518519	24	0	7.46881537734357	32	10	21	15	20	13	10	9	13	17	20	26	29.58333333	11.58333333	23.41666667	15.75	20.91666667	8.5	8.666666667	9.5	14.16666667	16.70833333	28.58333333	26
chr10~+~111808457~111808617	ENSMUSG00000063334.17_Krr1	chr10_111808457_111808617	1	1	0	0	0	0	0	0	1	1	0	0	0	1	0	0	1	0	0	0	1.083333333	1.083333333	0	0	0	1.083333333	0	0	1.083333333
chr10~+~111808619~111808779	ENSMUSG00000063334.17_Krr1	chr10_111808619_111808779	1	1	20	9	4.18371512437743	12	13	15	25	17	36	19	10	13	20	18	21	11	15.08333333	16.66666667	27	17.75	23.66666667	16.66666667	10.75	14.16666667	19.5	25.5	20.75
chr10~+~112762506~112762706	ENSMUSG00000097185.2_Gm26596	chr10_112762506_112762706	1	0.104994350749559	24	8	79.8736035386709	540	549	629	565	655	853	582	514	529	560	332	502	497.5833333	579.6666667	669.0833333	634	737.0833333	590.5	541.1666667	549.75	580.2083333	558.9583333	425.8333333	462.0833333
chr10~+~115125298~115125498	Locus894	chr10_115125298_115125498	1	1	0	0	0	0	0	0	0	0	0	3	0	0	2	0	0	0	0	0	0	0	0	2.75	0	0	2	0	0
chr10~+~115151438~115151638	ENSMUSG00000112301.3_Gm10752	chr10_115151438_115151638	1	1	24	12	0.324090608161685	0	0	0	1	0	1	1	0	0	0	0	3	0	0	0	1.083333333	0	0.5	0.916666667	0	0	0	0	3
chr10~+~115219805~115220005	ENSMUSG00000034163.11_Zfc3h1	chr10_115219805_115220005	1	1	20	9	0.648181216323371	0	0	4	1	0	3	1	1	2	0	1	1	0	0	4.25	1.083333333	0	2	0.916666667	1.083333333	2.083333333	0	1.25	1.083333333
chr10~+~115220763~115220976	ENSMUSG00000034163.11_Zfc3h1	chr10_115220763_115220976	1	1	20	9	1.4142135623731	0	6	2	2	1	2	2	0	0	0	1	1	0	7	2	2	1.083333333	1.083333333	2	0	0	0	1.25	1.083333333
chr10~+~115265209~115265409	ENSMUSG00000034163.11_Zfc3h1	chr10_115265209_115265409	1	1	0	0	0	0	2	0	0	0	0	1	0	0	0	1	0	0	2.083333333	0	0	0	0	0.916666667	0	0	0	1.25	0
chr10~+~115653072~115653280	ENSMUSG00000034127.16_Tspan8	chr10_115653072_115653280	1	1	24	4	0.589255650753087	4	0	1	1	1	1	0	1	1	0	0	1	3.5	0	1.083333333	1.083333333	1.083333333	0.5	0	1.083333333	1.083333333	0	0	1.083333333
chr10~+~115653293~115653493	ENSMUSG00000034127.16_Tspan8	chr10_115653293_115653493	1	1	20	0	0.707106781186548	5	0	4	0	0	1	0	0	1	0	0	1	4.416666667	0	4.25	0	0	0.5	0	0	1.083333333	0	0	1.083333333
chr10~+~116088709~116088909	ENSMUSG00000020151.17_Ptprr	chr10_116088709_116088909	1	1	22	8	0.766032346049724	0	0	1	1	2	1	0	0	0	0	1	0	0	0	1.083333333	1.083333333	2	0.5	0	0	0	0	1.25	0
chr10~+~116111328~116111528	ENSMUSG00000020154.11_Ptprb	chr10_116111328_116111528	1	0.371720265652557	22	5	2.651650429096	4	6	6	4	7	3	1	2	1	2	1	7	3.5	7	6.5	4.333333333	7.333333333	2	0.916666667	2	1.083333333	2	1.25	7.083333333
chr10~+~116216688~116216888	ENSMUSG00000020154.11_Ptprb	chr10_116216688_116216888	1	1	0	0	0	0	1	0	0	0	0	0	0	1	1	0	0	0	1.083333333	0	0	0	0	0	0	1.083333333	1	0	0
chr10~+~116220181~116220381	ENSMUSG00000020154.11_Ptprb	chr10_116220181_116220381	1	1	0	0	0	0	0	0	0	0	0	3	0	0	0	0	0	0	0	0	0	0	0	2.75	0	0	0	0	0
chr10~+~116223111~116223285	ENSMUSG00000020154.11_Ptprb	chr10_116223111_116223285	1	1	0	0	0	0	0	0	0	0	0	2	1	0	0	0	0	0	0	0	0	0	0	2	1.083333333	0	0	0	0
chr10~+~116223288~116223462	ENSMUSG00000020154.11_Ptprb	chr10_116223288_116223462	1	1	20	9	0.766032346049724	1	0	1	1	1	3	0	0	0	1	1	1	0.916666667	0	1.083333333	1.083333333	1.083333333	2	0	0	0	1	1.25	1.083333333
chr10~+~116417366~116417576	ENSMUSG00000052291.10_5330438D12Rik	chr10_116417366_116417576	1	1	20	10	1.76776695296637	1	4	1	5	6	6	4	7	3	4	3	5	0.916666667	4.5	1.083333333	5.333333333	6.25	3.916666667	3.416666667	7.25	3.25	3.916666667	4.25	5.083333333
chr10~+~116786371~116786592	ENSMUSG00000112627.3_4933412E12Rik	chr10_116786371_116786592	1	0.57339347718254	24	3	0.618718433184676	5	1	1	3	1	3	1	0	0	1	2	1	4.416666667	1.083333333	1.083333333	3.25	1.083333333	2	0.916666667	0	0	1	2.833333333	1.083333333
chr10~+~117060332~117060532	ENSMUSG00000112462.2_Gm48772	chr10_117060332_117060532	1	1	24	12	0.117851129726353	1	0	1	1	2	2	0	1	1	1	1	0	0.916666667	0	1.083333333	1.083333333	2	1.083333333	0	1.083333333	1.083333333	1	1.25	0
chr10~+~117248687~117248887	Locus907	chr10_117248687_117248887	1	1	20	0	0.707106781186548	2	1	0	0	0	1	1	0	1	1	0	0	2	1.083333333	0	0	0	0.5	0.916666667	0	1.083333333	1	0	0
chr10~+~117465304~117465507	ENSMUSG00000020183.12_Cpm	chr10_117465304_117465507	1	1	22	9	1.11958573699655	6	5	6	4	5	10	5	8	3	2	3	10	5.416666667	5.833333333	6.5	4.333333333	5.25	6.583333333	4.416666667	8.416666667	3.25	2	4.25	9.916666667
chr10~+~117499867~117500067	ENSMUSG00000020183.12_Cpm	chr10_117499867_117500067	1	1	0	0	0	0	1	1	0	0	0	0	2	0	0	0	0	0	1.083333333	1.083333333	0	0	0	0	2	0	0	0	0
chr10~+~117505705~117505905	ENSMUSG00000020183.12_Cpm	chr10_117505705_117505905	1	1	0	0	0	0	0	0	0	0	1	0	0	3	0	0	0	0	0	0	0	0	0.5	0	0	3.25	0	0	0
chr10~+~117977612~117977821	ENSMUSG00000020212.15_Mdm1	chr10_117977612_117977821	1	1	20	9	1.4142135623731	0	2	3	3	1	9	2	1	0	2	1	0	0	2.083333333	3.083333333	3.25	1.083333333	5.833333333	2	1.083333333	0	2	1.25	0
chr10~+~119076080~119076280	ENSMUSG00000120839.1_ENSMUSG00000120839	chr10_119076080_119076280	1	1	24	4	0.648181216323371	0	1	1	0	2	0	1	1	0	0	0	1	0	1.083333333	1.083333333	0	2	0	0.916666667	1.083333333	0	0	0	1.083333333
chr10~+~119098200~119098425	Locus911	chr10_119098200_119098425	1	1	22	9	1.47313912723627	2	0	3	2	4	3	5	3	0	1	1	3	2	0	3.083333333	2	4.25	2	4.416666667	3.083333333	0	1	1.25	3
chr10~+~120037394~120037616	ENSMUSG00000020225.11_Tmbim4	chr10_120037394_120037616	1	1	20	17	1.4142135623731	0	1	0	0	0	1	7	5	0	2	0	2	0	1.083333333	0	0	0	0.5	6.166666667	5.25	0	2	0	2
chr10~+~120044566~120044797	ENSMUSG00000020225.11_Tmbim4	chr10_120044566_120044797	1	1	20	19	36.4159992311072	470	420	343	348	355	493	393	393	392	362	316	434	430.1666667	450.0416667	375.0833333	392.8333333	388.75	343.9166667	359.0833333	422.2916667	422.4166667	358.4166667	403.5833333	402.9166667
chr10~+~120062870~120063106	ENSMUSG00000020224.16_Llph	chr10_120062870_120063106	1	1	24	20	17.9722973787283	166	133	167	144	123	228	151	159	196	146	145	196	152.9166667	147.5833333	182.75	158.7083333	130.375	155.5833333	135.0833333	170.6666667	212.5	142.5	190.1666667	186.4583333
chr10~+~120813925~120814125	Locus915	chr10_120813925_120814125	1	1	0	0	0	0	3	0	0	0	0	0	0	0	0	0	0	0	3.25	0	0	0	0	0	0	0	0	0	0
chr10~+~120814383~120814583	Locus915	chr10_120814383_120814583	1	1	24	18	1.44367634515824	1	0	6	0	2	2	3	0	6	0	3	4	0.916666667	0	6.5	0	2	1.083333333	2.75	0	6.583333333	0	4.25	4
chr10~+~121186632~121186832	ENSMUSG00000112014.2_Gm48435	chr10_121186632_121186832	1	0.57339347718254	24	22	1.4142135623731	4	2	0	1	1	1	2	0	2	3	1	5	3.5	2.083333333	0	1.083333333	1.083333333	0.5	2	0	2.083333333	3	1.25	5.083333333
chr10~+~121200894~121201141	ENSMUSG00000034707.8_Gns	chr10_121200894_121201141	1	1	20	10	3.94801285926787	25	23	14	20	30	43	27	21	18	16	19	13	23.16666667	26.16666667	15.58333333	21.25	31.75	28.16666667	23.66666667	22.25	19.75	15.75	27.08333333	13
chr10~+~121230931~121231131	ENSMUSG00000034707.8_Gns	chr10_121230931_121231131	1	1	24	14	4.94974746830583	16	23	12	5	20	30	19	17	18	30	5	12	14.66666667	26.16666667	13.16666667	5.333333333	20.91666667	19.75	16.66666667	17.75	19.75	29.54166667	7.083333333	12
chr10~+~121246158~121246358	Locus918	chr10_121246158_121246358	1	1	0	0	0	0	2	4	0	0	0	1	0	0	0	0	0	0	2.083333333	4.25	0	0	0	0.916666667	0	0	0	0	0
chr10~+~121324677~121324832	ENSMUSG00000112539.3_Gm40787	chr10_121324677_121324832	1	0.692351603835979	20	8	0.707106781186548	0	0	0	3	2	1	2	0	0	0	0	1	0	0	0	3.25	2	0.5	2	0	0	0	0	1.083333333
chr10~+~121324834~121324992	ENSMUSG00000112539.3_Gm40787	chr10_121324834_121324992	1	1	22	11	0.766032346049724	3	1	0	4	1	4	2	0	2	0	1	1	2.75	1.083333333	0	4.333333333	1.083333333	2.75	2	0	2.083333333	0	1.25	1.083333333
chr10~+~121346141~121346347	ENSMUSG00000112527.3_Gm35696	chr10_121346141_121346347	1	0.289005180776014	22	14	1.47313912758983	2	0	0	2	3	8	3	3	9	0	2	0	2	0	0	2	3.083333333	5.25	2.75	3.083333333	9.75	0	2.833333333	0
chr10~+~121362338~121362538	ENSMUSG00000112527.3_Gm35696	chr10_121362338_121362538	1	1	24	22	0.766032346049724	0	1	0	0	0	1	0	0	1	0	2	1	0	1.083333333	0	0	0	0.5	0	0	1.083333333	0	2.833333333	1.083333333
chr10~+~121427186~121427386	Locus922	chr10_121427186_121427386	1	1	0	0	0	0	0	2	0	0	0	0	0	0	0	2	0	0	0	2	0	0	0	0	0	0	0	2.833333333	0
chr10~+~121575735~121575952	ENSMUSG00000053684.9_Kics2	chr10_121575735_121575952	1	1	24	18	2.47487373415292	0	2	2	2	0	3	5	2	10	1	4	6	0	2.083333333	2	2	0	2	4.416666667	2	10.75	1	5.583333333	6
chr10~+~122222722~122223014	ENSMUSG00000112774.3_Gm36041	chr10_122222722_122223014	1	0.57339347718254	20	13	1.88561808339983	4	3	1	4	5	8	8	6	1	2	3	2	3.5	3.25	1.083333333	4.333333333	5.25	5.25	7.166666667	6.25	1.083333333	2	4.25	2
chr10~+~122284015~122284215	ENSMUSG00000020123.7_Avpr1a	chr10_122284015_122284215	0.808737764269067	0.0321578758818342	22	7	7.80763737548361	5	12	14	15	25	14	10	0	3	3	4	2	4.416666667	13.91666667	15.58333333	15.75	26.16666667	9.333333333	8.666666667	0	3.25	3	5.583333333	2
chr10~+~122284309~122284544	ENSMUSG00000020123.7_Avpr1a	chr10_122284309_122284544	0.200509189981082	0.00145626653439153	24	7	55.7435845705759	104	59	131	182	119	208	112	56	25	44	35	58	96.25	66.75	142.8333333	203.1666667	125.8333333	140	99.66666667	59	27.33333333	43.25	49.16666667	57.41666667
chr10~+~122514575~122514775	ENSMUSG00000034613.13_Ppm1h	chr10_122514575_122514775	1	0.692351603835979	24	13	2.20970869120796	1	1	2	0	4	5	8	3	11	2	4	1	0.916666667	1.083333333	2	0	4.25	3.25	7.166666667	3.083333333	11.75	2	5.583333333	1.083333333
chr10~+~122662130~122662330	ENSMUSG00000034613.13_Ppm1h	chr10_122662130_122662330	1	1	0	0	0	0	0	0	0	0	0	0	0	0	0	0	3	0	0	0	0	0	0	0	0	0	0	0	3
chr10~+~122911647~122911847	Locus927	chr10_122911647_122911847	1	1	0	0	0	0	0	0	0	0	2	0	0	1	0	0	0	0	0	0	0	0	1.083333333	0	0	1.083333333	0	0	0
chr10~+~123032334~123032519	ENSMUSG00000112294.2_Gm4129	chr10_123032334_123032519	1	1	0	0	0	0	1	0	0	3	0	0	0	0	0	0	2	0	1.083333333	0	0	3.083333333	0	0	0	0	0	0	2
chr10~+~123032521~123032706	ENSMUSG00000112294.2_Gm4129	chr10_123032521_123032706	1	0.858504808752205	20	2	2.06239477798936	7	10	2	5	4	7	3	2	9	11	5	9	6.5	11.58333333	2	5.333333333	4.25	4.416666667	2.75	2	9.75	10.75	7.083333333	9
chr10~+~124997144~124997344	Locus929	chr10_124997144_124997344	1	1	0	0	0	0	0	0	0	0	0	0	1	1	0	1	0	0	0	0	0	0	0	0	1.083333333	1.083333333	0	1.25	0
chr10~+~125801965~125802196	ENSMUSG00000020105.10_Lrig3	chr10_125801965_125802196	1	0.289005180776014	22	13	2.26863425642469	3	1	7	6	6	14	9	10	9	4	4	6	2.75	1.083333333	7.583333333	6.5	6.25	9.333333333	8	10.75	9.75	3.916666667	5.583333333	6
chr10~+~126814465~126814680	ENSMUSG00000078429.10_Ctdsp2	chr10_126814465_126814680	1	0.858504808752205	24	12	1.47313912758983	0	3	3	3	1	8	10	5	4	3	4	1	0	3.25	3.083333333	3.25	1.083333333	5.25	8.666666667	5.25	4.416666667	3	5.583333333	1.083333333
chr10~+~126814711~126814911	ENSMUSG00000078429.10_Ctdsp2	chr10_126814711_126814911	1	1	22	0	3.80069894887769	10	11	16	6	11	23	9	15	9	21	15	15	9.25	12.75	17.75	6.5	11.375	15.08333333	8	15.75	9.75	20.5	21.08333333	15
chr10~+~126877726~126877926	ENSMUSG00000006732.15_Mettl1	chr10_126877726_126877926	1	1	22	3	6.27557268303061	23	11	29	22	32	21	19	25	21	14	32	40	21.25	12.75	31.58333333	23.66666667	33.91666667	13.83333333	16.66666667	26.16666667	23	13.83333333	45.25	39.66666667
chr10~+~126899276~126899429	ENSMUSG00000006728.13_Cdk4	chr10_126899276_126899429	1	1	22	14	1.00173460691664	0	1	3	1	0	5	2	1	0	5	0	1	0	1.083333333	3.083333333	1.083333333	0	3.25	2	1.083333333	0	4.666666667	0	1.083333333
chr10~+~126899432~126899585	ENSMUSG00000006728.13_Cdk4	chr10_126899432_126899585	1	1	24	20	7.01214225973022	113	70	88	86	97	136	93	107	84	95	69	111	104.4583333	79.33333333	96.33333333	95.16666667	102.0833333	89.29166667	82.83333333	114	92	92.5	94.58333333	108.75
chr10~+~126903058~126903258	ENSMUSG00000006728.13_Cdk4	chr10_126903058_126903258	1	1	22	1	1.79722973539796	5	1	2	3	3	1	2	1	1	7	7	3	4.416666667	1.083333333	2	3.25	3.083333333	0.5	2	1.083333333	1.083333333	6.833333333	9.75	3
chr10~+~126906234~126906434	ENSMUSG00000112639.2_A730063M14Rik	chr10_126906234_126906434	1	0.141272252535273	20	19	2.2391714739931	9	6	3	1	2	4	3	4	4	5	3	2	8.416666667	7	3.083333333	1.083333333	2	2.75	2.75	4.25	4.416666667	4.666666667	4.25	2
chr10~+~127000915~127001144	ENSMUSG00000006731.11_B4galnt1	chr10_127000915_127001144	1	0.177550154320988	20	11	150.142339636241	965	774	750	863	878	1627	1112	1170	780	920	425	888	854.3333333	822.5	797.125	986.6666667	981.3333333	1156.916667	1034.833333	1263.708333	849.5833333	923.9166667	555.0416667	821.4166667
chr10~+~127031014~127031214	ENSMUSG00000097331.3_F420014N23Rik	chr10_127031014_127031214	1	1	24	0	0.677643998401406	0	0	1	0	2	0	0	0	0	0	2	1	0	0	1.083333333	0	2	0	0	0	0	0	2.833333333	1.083333333
chr10~+~127100144~127100344	Locus938	chr10_127100144_127100344	1	1	0	0	0	0	2	1	0	0	0	0	0	0	0	0	0	0	2.083333333	1.083333333	0	0	0	0	0	0	0	0	0
chr10~+~127102049~127102199	ENSMUSG00000025410.11_Dctn2	chr10_127102049_127102199	1	0.289005180776014	20	7	14.6724657096209	23	31	46	34	12	54	28	14	12	12	20	38	21.25	35.04166667	50.25	37.33333333	12.5	35.5	24.41666667	14.75	13	11.75	28.58333333	37.41666667
chr10~+~127102202~127102355	ENSMUSG00000025410.11_Dctn2	chr10_127102202_127102355	0.433813429600235	0.00792080026455026	24	14	98.4940820156358	422	421	378	443	486	960	672	535	568	548	382	516	379.3333333	451.1666667	412.75	488.8333333	532.875	671.25	618.6666667	571.9583333	621.3333333	549.4583333	494.75	473.6666667
chr10~+~127124276~127124476	ENSMUSG00000092593.3_Gm20492	chr10_127124276_127124476	1	1	20	10	0.766032346049724	0	0	0	0	1	3	0	1	0	2	0	2	0	0	0	0	1.083333333	2	0	1.083333333	0	2	0	2
chr10~+~127126561~127126765	ENSMUSG00000025408.16_Ddit3	chr10_127126561_127126765	0.200509189981082	0.00145626653439153	24	1	18.7088669200726	63	35	53	20	16	20	13	7	18	21	28	38	58.66666667	40	58.66666667	21.25	16.66666667	13	11.5	7.25	19.75	20.5	40	37.41666667
chr10~+~127147589~127147789	ENSMUSG00000098057.2_Gm6283	chr10_127147589_127147789	1	1	0	0	0	0	0	3	0	0	0	0	0	0	0	0	0	0	0	3.083333333	0	0	0	0	0	0	0	0	0
chr10~+~127157762~127157962	ENSMUSG00000040345.11_Arhgap9	chr10_127157762_127157962	1	1	0	0	0	0	0	3	0	0	0	0	2	0	0	0	0	0	0	3.083333333	0	0	0	0	2	0	0	0	0
chr10~+~127159489~127159789	ENSMUSG00000040345.11_Arhgap9	chr10_127159489_127159789	1	1	24	18	3.84489312128764	9	3	28	11	7	19	25	12	12	14	11	19	8.416666667	3.25	30.5	11.75	7.333333333	12.58333333	21.70833333	12.66666667	13	13.83333333	15.58333333	18.83333333
chr10~+~127186001~127186201	Locus944	chr10_127186001_127186201	1	1	0	0	0	0	1	0	0	0	3	0	0	0	0	0	0	0	1.083333333	0	0	0	2	0	0	0	0	0	0
chr10~+~127187734~127187934	Locus945	chr10_127187734_127187934	1	1	24	0	0.766032346049724	1	1	0	3	0	0	0	0	0	0	2	2	0.916666667	1.083333333	0	3.25	0	0	0	0	0	0	2.833333333	2
chr10~+~127205626~127205826	ENSMUSG00000112426.2_Gm47200	chr10_127205626_127205826	1	1	0	0	0	0	0	0	3	1	0	0	0	0	0	0	0	0	0	0	3.25	1.083333333	0	0	0	0	0	0	0
chr10~+~127216410~127216610	ENSMUSG00000025404.16_R3hdm2	chr10_127216410_127216610	1	1	0	0	0	0	0	0	0	0	0	0	3	0	0	0	0	0	0	0	0	0	0	0	3.083333333	0	0	0	0
chr10~+~127216627~127216827	ENSMUSG00000025404.16_R3hdm2	chr10_127216627_127216827	1	1	22	11	0.766032346049724	1	0	0	1	1	0	0	4	1	0	0	1	0.916666667	0	0	1.083333333	1.083333333	0	0	4.25	1.083333333	0	0	1.083333333
chr10~+~127350735~127350935	ENSMUSG00000040280.11_Ndufa4l2	chr10_127350735_127350935	1	1	22	12	2.06239477869647	1	6	7	1	5	6	7	12	6	3	2	7	0.916666667	7	7.583333333	1.083333333	5.25	3.916666667	6.166666667	12.66666667	6.583333333	3	2.833333333	7.083333333
chr10~+~127352037~127352237	ENSMUSG00000040280.11_Ndufa4l2	chr10_127352037_127352237	1	1	20	13	3.88908729652601	7	4	3	7	10	15	12	11	7	2	6	11	6.5	4.5	3.083333333	7.333333333	10.41666667	9.75	10.75	11.75	7.583333333	2	8.5	11
chr10~+~127478753~127478992	ENSMUSG00000002147.19_Stat6	chr10_127478753_127478992	0.591473672637044	0.0164631558641975	22	15	26.8258635112646	101	54	55	73	82	145	149	138	94	121	69	133	93.66666667	60.75	60.625	79.58333333	86.16666667	96.66666667	133.7083333	145.2916667	102.375	116.8333333	94.58333333	129.1666667
chr10~+~127502901~127503168	ENSMUSG00000040195.12_Nemp1	chr10_127502901_127503168	1	0.692351603835979	24	21	2.59272486317216	14	11	15	6	7	23	12	9	11	15	14	16	12.91666667	12.75	16.66666667	6.5	7.333333333	15.08333333	10.75	9.5	11.75	14.83333333	19.83333333	15.75
chr10~+~127512817~127513046	ENSMUSG00000040195.12_Nemp1	chr10_127512817_127513046	1	1	20	7	0.766032346049724	0	2	1	0	2	2	1	0	0	1	0	0	0	2.083333333	1.083333333	0	2	1.083333333	0.916666667	0	0	1	0	0
chr10~+~127539262~127539462	ENSMUSG00000025401.10_Myo1a	chr10_127539262_127539462	1	1	0	0	0	0	0	7	0	0	0	0	0	0	0	0	0	0	0	7.583333333	0	0	0	0	0	0	0	0	0
chr10~+~127574143~127574343	Locus953	chr10_127574143_127574343	1	1	0	0	0	0	0	0	1	0	0	1	1	0	0	0	0	0	0	0	1.083333333	0	0	0.916666667	1.083333333	0	0	0	0
chr10~+~127575282~127575539	ENSMUSG00000044617.9_Zbtb39	chr10_127575282_127575539	1	1	22	0	1.00173460620954	3	0	3	2	1	5	1	2	1	5	3	1	2.75	0	3.083333333	2	1.083333333	3.25	0.916666667	2	1.083333333	4.666666667	4.25	1.083333333
chr10~+~127585772~127585972	Locus955	chr10_127585772_127585972	1	1	0	0	0	0	0	0	0	0	1	0	6	1	0	0	0	0	0	0	0	0	0.5	0	6.25	1.083333333	0	0	0
chr10~+~127612115~127612353	ENSMUSG00000056148.9_Rdh9	chr10_127612115_127612353	1	0.104994350749559	20	17	22.3917148318549	125	123	62	93	105	183	115	130	175	165	97	99	116	137.4166667	68.08333333	102	111.5	121.8333333	103.25	137.6666667	192.0416667	163.2083333	131.5833333	98
chr10~+~127636869~127637121	ENSMUSG00000069456.5_Rdh16	chr10_127636869_127637121	1	1	20	0	12.6689964491185	141	108	37	119	128	158	104	48	137	133	65	105	130.8333333	121.125	40.58333333	130.9166667	136.5833333	105.9166667	92.75	50.33333333	148.8333333	129.4166667	89.25	103.75
chr10~+~127702197~127702437	ENSMUSG00000074639.7_Rdh16f2	chr10_127702197_127702437	1	1	22	21	45.2769310651735	462	514	529	410	438	790	569	469	542	561	474	543	419.625	546.9166667	573.0833333	452.7083333	482.9166667	550.1666667	528.25	500.3333333	591.1666667	560.75	620.0833333	500.125
chr10~+~127719795~127719995	Locus959	chr10_127719795_127719995	1	1	22	3	1.60572164888553	5	1	6	1	2	1	1	2	1	0	4	0	4.416666667	1.083333333	6.5	1.083333333	2	0.5	0.916666667	2	1.083333333	0	5.583333333	0
chr10~+~127729742~127729942	Locus960	chr10_127729742_127729942	1	0.104994350749559	22	3	0.824957911266454	1	3	2	1	0	0	0	0	0	0	1	1	0.916666667	3.25	2	1.083333333	0	0	0	0	0	0	1.25	1.083333333
chr10~+~127737730~127737995	ENSMUSG00000040127.14_Sdr9c7	chr10_127737730_127737995	1	1	20	10	123.53744720623	398	242	118	328	442	643	390	268	167	201	205	264	359.3333333	264.0833333	129.1666667	371.0416667	485.7916667	448.4166667	356.8333333	286.0833333	182.125	194.0416667	269.25	245.9166667
chr10~+~127739156~127739356	ENSMUSG00000040127.14_Sdr9c7	chr10_127739156_127739356	1	0.57339347718254	22	9	1.72357277931899	3	5	1	6	7	9	11	5	5	2	2	4	2.75	5.833333333	1.083333333	6.5	7.333333333	5.833333333	9.75	5.25	5.5	2	2.833333333	4
chr10~+~127797983~127798183	Locus962	chr10_127797983_127798183	1	0.454435350529101	20	13	1.4142135623731	0	0	0	0	1	3	4	3	0	0	0	0	0	0	0	0	1.083333333	2	3.416666667	3.083333333	0	0	0	0
chr10~+~127850940~127851188	ENSMUSG00000025395.15_Prim1	chr10_127850940_127851188	1	1	22	14	1.85615530061469	1	4	2	4	3	11	1	5	4	7	0	4	0.916666667	4.5	2	4.333333333	3.083333333	7.25	0.916666667	5.25	4.416666667	6.833333333	0	4
chr10~+~127871190~127871600	ENSMUSG00000061315.15_Naca	chr10_127871190_127871600	1	1	20	0	6.27557268303061	68	66	50	49	58	87	64	46	69	59	36	39	63.125	75.25	54.66666667	54	60.75	57.25	56.25	48.16666667	75.25	57.5	50.75	38.5
chr10~+~127871998~127872198	ENSMUSG00000061315.15_Naca	chr10_127871998_127872198	1	0.0595081018518519	24	22	6.57020050381096	32	17	21	30	17	16	22	19	25	21	27	43	29.58333333	19.83333333	23.41666667	32.66666667	17.75	10.66666667	19.16666667	20.16666667	27.33333333	20.5	38.5	42.75
chr10~+~127894722~127894922	ENSMUSG00000071072.13_Ptges3	chr10_127894722_127894922	1	1	24	8	13.3613718838138	94	85	74	87	77	134	100	57	76	71	44	59	87.58333333	95.29166667	81.33333333	96.29166667	80.08333333	88.20833333	89.375	60.29166667	83.08333333	69.66666667	62.08333333	58.41666667
chr10~+~127894954~127895154	ENSMUSG00000071072.13_Ptges3	chr10_127894954_127895154	1	0.177550154320988	24	3	34.3536044997868	322	321	308	269	206	364	303	203	224	221	194	251	292.8333333	346.0833333	331.875	303.4166667	224.0416667	249	273.4166667	216.5833333	239.0833333	217.125	257.4166667	235.7083333
chr10~+~127919074~127919274	ENSMUSG00000025393.13_Atp5b	chr10_127919074_127919274	1	1	20	7	956.597623579499	10326	10116	8014	8342	6652	12151	9331	6275	6814	7630	7352	9283	8627.25	11430.5	8156.5	9980.083333	7756.416667	9033.75	8876.5	6715.166667	7623.5	7494.75	8876.5	7756.416667
chr10~+~127927381~127927586	ENSMUSG00000040054.18_Baz2a	chr10_127927381_127927586	1	1	20	3	1.06066017177982	2	1	1	1	0	1	0	0	0	3	0	2	2	1.083333333	1.083333333	1.083333333	0	0.5	0	0	0	3	0	2
chr10~+~127932658~127932858	ENSMUSG00000040054.18_Baz2a	chr10_127932658_127932858	1	1	0	0	0	0	0	0	0	0	1	0	0	0	2	0	0	0	0	0	0	0	0.5	0	0	0	2	0	0
chr10~+~127963462~127963662	ENSMUSG00000040054.18_Baz2a	chr10_127963462_127963662	1	1	22	0	0.707106781186548	0	0	2	0	0	0	0	2	0	1	1	0	0	0	2	0	0	0	0	2	0	1	1.25	0
chr10~+~128030376~128030618	ENSMUSG00000044005.14_Gls2	chr10_128030376_128030618	1	1	24	8	157.345990323133	1169	1265	1204	888	976	1905	1169	955	1134	980	660	843	1032.833333	1311.708333	1286	1012.333333	1087.875	1368.833333	1091.666667	1018.833333	1238.5	989.1666667	841.1666667	792.0833333
chr10~+~128046858~128047058	Locus970	chr10_128046858_128047058	1	1	20	19	0.648181216323371	1	1	0	1	0	2	0	3	0	1	1	3	0.916666667	1.083333333	0	1.083333333	0	1.083333333	0	3.083333333	0	1	1.25	3
chr10~+~128067846~128068048	ENSMUSG00000039994.16_Timeless	chr10_128067846_128068048	1	1	20	3	1.06066017177982	6	4	6	6	1	6	5	5	4	6	3	2	5.416666667	4.5	6.5	6.5	1.083333333	3.916666667	4.416666667	5.25	4.416666667	5.833333333	4.25	2
chr10~+~128068082~128068282	ENSMUSG00000039994.16_Timeless	chr10_128068082_128068282	1	1	0	0	0	0	0	0	1	0	0	0	2	0	0	1	0	0	0	0	1.083333333	0	0	0	2	0	0	1.25	0
chr10~+~128083064~128083291	ENSMUSG00000039994.16_Timeless	chr10_128083064_128083291	1	0.692351603835979	24	19	0.766032346049724	0	1	1	0	0	0	3	1	5	2	1	2	0	1.083333333	1.083333333	0	0	0	2.75	1.083333333	5.5	2	1.25	2
chr10~+~128089773~128089953	ENSMUSG00000051716.7_Apon	chr10_128089773_128089953	1	1	20	9	13.3761032727315	46	37	84	63	61	63	60	48	41	43	33	43	42.79166667	41.83333333	91.91666667	68.70833333	64.08333333	41.08333333	52.58333333	50.33333333	44.41666667	42.33333333	46.58333333	42.75
chr10~+~128089955~128090135	ENSMUSG00000051716.7_Apon	chr10_128089955_128090135	0.292205411335846	0.00354497354497354	24	9	213.929263973629	1098	1020	1464	1111	1152	1817	1394	1177	989	1038	659	915	974.25	1085	1545	1248.416667	1315.25	1305.5	1297.75	1277.583333	1075.416667	1046.5	838.8333333	840.1666667
chr10~+~128104398~128104671	ENSMUSG00000040033.17_Stat2	chr10_128104398_128104671	1	1	24	10	471.625491542301	4558	3764	5243	3771	3431	5316	4551	4849	3471	3691	2940	4093	4033.166667	4067.25	5226.916667	4418.333333	4021.583333	3726.916667	4442.5	5187.833333	3772.25	3703.916667	3740.916667	3656.416667
chr10~+~128106325~128106525	ENSMUSG00000040033.17_Stat2	chr10_128106325_128106525	1	1	20	13	4.89082190556397	6	7	11	6	13	27	11	7	18	3	8	11	5.416666667	8.166666667	12.16666667	6.5	13.58333333	17.75	9.75	7.25	19.75	3	11.25	11
chr10~+~128111594~128111794	ENSMUSG00000040033.17_Stat2	chr10_128111594_128111794	1	1	22	16	0.677643998754959	0	0	2	0	1	1	1	2	1	1	2	1	0	0	2	0	1.083333333	0.5	0.916666667	2	1.083333333	1	2.833333333	1.083333333
chr10~+~128139134~128139339	ENSMUSG00000005682.10_Pan2	chr10_128139134_128139339	1	1	24	12	0.648181216323371	0	0	0	1	0	3	0	0	1	0	0	1	0	0	0	1.083333333	0	2	0	0	1.083333333	0	0	1.083333333
chr10~+~128158209~128158488	ENSMUSG00000025381.4_Cnpy2	chr10_128158209_128158488	1	0.177550154320988	24	14	47.8328274808001	349	313	322	255	297	622	464	434	335	361	275	362	316.25	339.5	349.6666667	288.75	327.375	433.5833333	426.4166667	462.5	361.625	357.25	353.0833333	334.3333333
chr10~+~128158491~128158677	ENSMUSG00000025381.4_Cnpy2	chr10_128158491_128158677	1	1	20	19	19.6516759840464	356	351	315	244	288	498	328	319	327	309	245	295	324.875	380.8333333	341.0833333	274.1666667	317.1666667	348.0416667	297.0833333	343.8333333	352.375	305.3333333	317.1666667	275
chr10~+~128173504~128173770	ENSMUSG00000005683.9_Cs	chr10_128173504_128173770	1	0.177550154320988	20	13	50.8527626331921	337	181	169	244	315	493	406	240	264	240	155	196	305.25	197.8333333	185.5416667	274.1666667	346.0833333	343.9166667	372	254.5833333	283.8333333	234.6666667	204.5	186.4583333
chr10~+~128231241~128231441	Locus977	chr10_128231241_128231441	1	1	0	0	0	0	0	0	0	0	0	0	2	2	0	0	0	0	0	0	0	0	0	0	2	2.083333333	0	0	0
chr10~+~128247413~128247635	ENSMUSG00000025373.15_Rnf41	chr10_128247413_128247635	1	1	24	6	4.29420055893783	44	34	50	42	40	64	44	32	34	56	25	33	40.83333333	38.66666667	54.66666667	45.54166667	42.16666667	41.625	38.5	34.08333333	36.33333333	54.70833333	35.83333333	32.66666667
chr10~+~128295039~128295282	ENSMUSG00000025369.16_Smarcc2	chr10_128295039_128295282	1	1	22	4	0.869152085090613	3	13	2	4	5	2	4	3	4	5	1	2	2.75	15.08333333	2	4.333333333	5.25	1.083333333	3.416666667	3.083333333	4.416666667	4.666666667	1.25	2
chr10~+~128295364~128295588	ENSMUSG00000025369.16_Smarcc2	chr10_128295364_128295588	1	1	22	4	0.883883476129631	6	2	0	1	5	1	3	0	0	2	1	0	5.416666667	2.083333333	0	1.083333333	5.25	0.5	2.75	0	0	2	1.25	0
chr10~+~128330100~128330309	ENSMUSG00000119994.1_ENSMUSG00000119994	chr10_128330100_128330309	1	1	20	17	0.707106781186548	2	0	0	0	0	1	4	1	0	0	0	0	2	0	0	0	0	0.5	3.416666667	1.083333333	0	0	0	0
chr10~+~128334966~128335158	ENSMUSG00000119994.1_ENSMUSG00000119994	chr10_128334966_128335158	1	1	20	19	0.707106781186548	0	2	0	0	0	1	0	5	0	1	1	0	0	2.083333333	0	0	0	0.5	0	5.25	0	1	1.25	0
chr10~+~128335161~128335393	ENSMUSG00000119994.1_ENSMUSG00000119994	chr10_128335161_128335393	1	1	22	7	1.14904851907459	4	11	0	3	5	8	4	1	2	5	2	3	3.5	12.75	0	3.25	5.25	5.25	3.416666667	1.083333333	2.083333333	4.666666667	2.833333333	3
chr10~+~128338332~128338490	ENSMUSG00000119994.1_ENSMUSG00000119994	chr10_128338332_128338490	1	1	20	7	0.766032346049724	0	1	1	2	0	0	0	0	0	1	0	2	0	1.083333333	1.083333333	2	0	0	0	0	0	1	0	2
chr10~+~128338493~128338651	ENSMUSG00000119994.1_ENSMUSG00000119994	chr10_128338493_128338651	1	0.454435350529101	24	2	4.68458242536088	16	15	1	6	7	13	3	2	3	3	7	11	14.66666667	17.75	1.083333333	6.5	7.333333333	8.5	2.75	2	3.25	3	9.75	11
chr10~+~128383884~128384084	Locus981	chr10_128383884_128384084	1	1	20	0	0.766032346049724	1	2	3	1	0	0	1	0	1	1	1	0	0.916666667	2.083333333	3.083333333	1.083333333	0	0	0.916666667	0	1.083333333	1	1.25	0
chr10~+~128401060~128401260	Locus982	chr10_128401060_128401260	1	1	0	0	0	0	0	0	1	0	0	0	0	0	0	0	3	0	0	0	1.083333333	0	0	0	0	0	0	0	3
chr10~+~128425541~128425741	Locus983	chr10_128425541_128425741	1	1	0	0	0	0	2	0	0	0	1	0	0	0	0	0	0	0	2.083333333	0	0	0	0.5	0	0	0	0	0	0
chr10~+~128460304~128460504	Locus984	chr10_128460304_128460504	1	1	0	0	0	0	0	1	0	0	0	2	0	0	0	0	1	0	0	1.083333333	0	0	0	2	0	0	0	0	1.083333333
chr10~+~128512943~128513143	Locus985	chr10_128512943_128513143	1	1	0	0	0	0	0	30	0	0	0	0	0	0	0	0	1	0	0	32.66666667	0	0	0	0	0	0	0	0	1.083333333
chr10~+~128531664~128531864	Locus986	chr10_128531664_128531864	1	1	0	0	0	0	0	0	0	0	4	0	0	1	0	0	0	0	0	0	0	0	2.75	0	0	1.083333333	0	0	0
chr10~+~128540916~128541116	ENSMUSG00000025359.11_Pmel	chr10_128540916_128541116	1	1	20	0	0.766032346049724	1	1	4	1	1	1	0	0	2	2	0	0	0.916666667	1.083333333	4.25	1.083333333	1.083333333	0.5	0	0	2.083333333	2	0	0
chr10~+~128583642~128583857	ENSMUSG00000064030.16_Pym1	chr10_128583642_128583857	1	1	20	3	4.41941738241592	20	7	11	21	8	12	14	5	4	11	4	17	18.58333333	8.166666667	12.16666667	22.41666667	8.416666667	7.916666667	12.33333333	5.25	4.416666667	10.75	5.583333333	16.75
chr10~+~128584298~128584498	ENSMUSG00000064030.16_Pym1	chr10_128584298_128584498	1	1	0	0	0	3	0	0	2	0	0	0	0	0	1	0	0	2.75	0	0	2	0	0	0	0	0	1	0	0
chr10~+~128626684~128626926	ENSMUSG00000025355.8_Mmp19	chr10_128626684_128626926	1	1	20	10	10.7833784060238	67	42	38	50	65	95	73	47	30	42	46	42	62.08333333	47.75	41.58333333	55.20833333	67.79166667	62.83333333	64.41666667	49.16666667	32.16666667	41.41666667	65.08333333	41.83333333
chr10~+~128641339~128641539	ENSMUSG00000025354.6_Dnajc14	chr10_128641339_128641539	1	1	22	6	8.77990920208999	33	31	52	32	41	82	36	28	54	34	18	53	30.66666667	35.04166667	57.5	34.91666667	43.16666667	53.66666667	31.58333333	29.58333333	57.66666667	33.41666667	25.5	52.5
chr10~+~128657649~128657891	ENSMUSG00000078427.4_Sarnp	chr10_128657649_128657891	1	1	22	3	33.1161675796774	470	354	485	408	375	591	361	362	367	401	346	431	430.1666667	384.8333333	524.875	449.3333333	409	417.0833333	330.7916667	388.75	394.5	398.8333333	448.2083333	398.75
chr10~+~128745673~128745873	ENSMUSG00000025351.15_Cd63	chr10_128745673_128745873	1	1	22	0	6.98267946421716	40	35	53	23	24	33	40	41	27	38	22	34	37.33333333	40	58.66666667	24.83333333	25.16666667	21.58333333	35	43.25	29.25	37.41666667	31.58333333	33.66666667
chr10~+~128769559~128769766	ENSMUSG00000025348.11_Itga7	chr10_128769559_128769766	1	1	22	9	2.3864853865046	15	4	13	1	12	20	12	9	5	13	2	18	13.83333333	4.5	14.41666667	1.083333333	12.5	13	10.75	9.5	5.5	12.91666667	2.833333333	17.75
chr10~+~128774510~128774718	ENSMUSG00000025348.11_Itga7	chr10_128774510_128774718	1	1	20	9	2.29809703814917	0	1	5	2	1	10	5	0	1	3	0	0	0	1.083333333	5.333333333	2	1.083333333	6.583333333	4.416666667	0	1.083333333	3	0	0
chr10~+~128806850~128807109	ENSMUSG00000097691.2_9030616G12Rik	chr10_128806850_128807109	1	0.692351603835979	22	2	5.03813581595415	23	47	13	22	11	23	16	5	14	13	9	27	21.25	53.5	14.41666667	23.66666667	11.375	15.08333333	13.91666667	5.25	15.58333333	12.91666667	12.75	27
chr11~+~3073554~3073727	ENSMUSG00000082286.13_Pisd-ps1	chr11_3073554_3073727	1	1	20	5	0.766032346049724	1	1	1	0	1	0	0	0	0	1	0	0	0.916666667	1.083333333	1.083333333	0	1.083333333	0	0	0	0	1	0	0
chr11~+~3073729~3073902	ENSMUSG00000082286.13_Pisd-ps1	chr11_3073729_3073902	1	1	20	19	0.766032346049724	0	1	0	0	0	0	0	1	1	1	0	1	0	1.083333333	0	0	0	0	0	1.083333333	1.083333333	1	0	1.083333333
chr11~+~3075089~3075289	ENSMUSG00000082286.13_Pisd-ps1	chr11_3075089_3075289	1	1	22	0	0.736569563618136	1	1	1	0	0	0	0	0	0	1	1	0	0.916666667	1.083333333	1.083333333	0	0	0	0	0	0	1	1.25	0
chr11~+~3152591~3152801	ENSMUSG00000020454.18_Eif4enif1	chr11_3152591_3152801	1	1	20	10	1.47313912723627	9	8	4	10	11	8	8	9	4	9	9	3	8.416666667	9.5	4.25	10.75	11.375	5.25	7.166666667	9.5	4.416666667	8.666666667	12.75	3
chr11~+~3152804~3152941	ENSMUSG00000020454.18_Eif4enif1	chr11_3152804_3152941	1	1	22	11	0.648181216323371	0	0	0	0	0	3	1	3	0	0	1	0	0	0	0	0	0	2	0.916666667	3.083333333	0	0	1.25	0
chr11~+~3152943~3153094	ENSMUSG00000020454.18_Eif4enif1	chr11_3152943_3153094	1	1	24	4	0.117851129726353	1	0	0	0	1	0	1	0	0	0	0	1	0.916666667	0	0	0	1.083333333	0	0.916666667	0	0	0	0	1.083333333
chr11~+~3216427~3216627	Locus997	chr11_3216427_3216627	1	1	22	8	0.648181216323371	0	0	1	0	1	0	1	0	0	0	1	0	0	0	1.083333333	0	1.083333333	0	0.916666667	0	0	0	1.25	0
chr11~+~3239084~3239288	ENSMUSG00000020453.18_Patz1	chr11_3239084_3239288	1	1	22	14	1.14904851907459	1	0	0	3	0	5	0	3	1	2	0	0	0.916666667	0	0	3.25	0	3.25	0	3.083333333	1.083333333	2	0	0
chr11~+~3239567~3239767	ENSMUSG00000020453.18_Patz1	chr11_3239567_3239767	1	1	0	0	0	0	0	0	0	0	0	3	0	0	0	0	0	0	0	0	0	0	0	2.75	0	0	0	0	0
chr11~+~3239796~3239996	ENSMUSG00000020453.18_Patz1	chr11_3239796_3239996	1	0.692351603835979	20	11	1.47313912723627	3	2	2	3	7	13	9	1	4	8	0	3	2.75	2.083333333	2	3.25	7.333333333	8.5	8	1.083333333	4.416666667	7.666666667	0	3
chr11~+~3280689~3280889	ENSMUSG00000034614.15_Pik3ip1	chr11_3280689_3280889	1	1	20	18	0.766032346049724	3	2	3	1	0	5	1	3	4	1	0	3	2.75	2.083333333	3.083333333	1.083333333	0	3.25	0.916666667	3.083333333	4.416666667	1	0	3
chr11~+~3359221~3359421	Locus1000	chr11_3359221_3359421	1	1	20	17	0.648181216323371	2	0	1	0	0	1	1	3	0	0	0	0	2	0	1.083333333	0	0	0.5	0.916666667	3.083333333	0	0	0	0
chr11~+~3464780~3464984	ENSMUSG00000075702.11_Selenom	chr11_3464780_3464984	1	1	24	0	2.49697082283276	21	24	27	19	27	36	28	27	22	21	23	35	19.5	27.41666667	29.58333333	20.25	28.41666667	23.66666667	24.41666667	28.625	23.95833333	20.5	33.125	34.66666667
chr11~+~3635766~3635966	ENSMUSG00000034543.16_Morc2a	chr11_3635766_3635966	1	1	0	0	0	0	3	0	0	0	0	0	0	0	0	0	0	0	3.25	0	0	0	0	0	0	0	0	0	0
chr11~+~3639433~3639633	ENSMUSG00000034543.16_Morc2a	chr11_3639433_3639633	1	1	0	0	0	1	0	0	0	0	2	0	0	0	0	0	0	0.916666667	0	0	0	0	1.083333333	0	0	0	0	0	0
chr11~+~3913877~3914099	ENSMUSG00000020430.13_Pes1	chr11_3913877_3914099	1	1	22	13	23.4671063006285	235	229	253	253	294	364	261	233	300	328	182	293	217.3333333	250.7916667	274.0833333	284.9583333	323.6666667	249	237.875	248.375	321.5833333	322.0833333	240.25	273.5
chr11~+~3933550~3933784	ENSMUSG00000049721.15_Gal3st1	chr11_3933550_3933784	1	1	22	13	6.01040764362119	18	14	4	26	43	32	25	23	22	38	17	25	16.66666667	16.5	4.25	28.08333333	45.25	21	21.70833333	24.16666667	23.95833333	37.41666667	24.16666667	24.91666667
chr11~+~3934029~3934229	ENSMUSG00000049721.15_Gal3st1	chr11_3934029_3934229	1	1	20	0	0.766032346049724	2	0	0	0	0	2	0	0	1	5	0	1	2	0	0	0	0	1.083333333	0	0	1.083333333	4.666666667	0	1.083333333
chr11~+~3981376~3981619	ENSMUSG00000019368.14_Sec14l4	chr11_3981376_3981619	1	1	24	8	9.4059933283193	47	58	60	54	45	77	83	44	63	45	35	52	44	65.16666667	65.91666667	59.91666667	47.41666667	50.5	73.83333333	46.41666667	68.66666667	44.41666667	49.16666667	51.375
chr11~+~3981725~3981925	ENSMUSG00000019368.14_Sec14l4	chr11_3981725_3981925	0.433813429600235	0.00792080026455026	22	1	47.611856576324	502	370	349	315	316	459	347	218	329	403	267	578	461.6666667	401.375	382.25	356.1666667	347.375	319.3333333	318.3333333	233.0833333	354.6666667	400.0833333	343.6666667	535.3333333
chr11~+~3984975~3985175	ENSMUSG00000019368.14_Sec14l4	chr11_3984975_3985175	1	0.454435350529101	24	5	10.724452850353	70	54	71	51	82	68	64	47	27	50	30	64	65.08333333	60.75	78.16666667	56.16666667	86.16666667	44.25	56.25	49.16666667	29.25	49.08333333	42.75	62.83333333
chr11~+~3998002~3998161	Locus1006	chr11_3998002_3998161	1	0.0822512263007055	20	4	0.766032346049724	1	7	1	1	1	1	0	0	0	0	1	2	0.916666667	8.166666667	1.083333333	1.083333333	1.083333333	0.5	0	0	0	0	1.25	2
chr11~+~3998163~3998292	Locus1006	chr11_3998163_3998292	1	0.371720265652557	24	4	1.11958573699655	3	3	2	2	2	1	1	1	0	1	0	1	2.75	3.25	2	2	2	0.5	0.916666667	1.083333333	0	1	0	1.083333333
chr11~+~3998294~3998414	Locus1006	chr11_3998294_3998414	1	1	20	7	1.35528799750992	1	2	2	2	1	4	1	0	0	0	3	1	0.916666667	2.083333333	2	2	1.083333333	2.75	0.916666667	0	0	0	4.25	1.083333333
chr11~+~3998416~3998566	Locus1006	chr11_3998416_3998566	1	1	20	7	0.707106781186547	1	3	1	2	2	3	2	0	2	1	5	2	0.916666667	3.25	1.083333333	2	2	2	2	0	2.083333333	1	7.083333333	2
chr11~+~4085074~4085339	ENSMUSG00000003581.15_Rnf215	chr11_4085074_4085339	0.591473672637044	0.0164631558641975	20	16	19.2097342175205	105	70	53	45	65	138	107	91	90	93	58	98	97.20833333	79.33333333	58.66666667	49.04166667	67.79166667	90.91666667	94.95833333	97.25	98.08333333	91	79.75	96.83333333
chr11~+~4110260~4110463	ENSMUSG00000002129.12_Sf3a1	chr11_4110260_4110463	1	1	22	11	17.9870287110775	123	98	94	134	138	131	182	99	123	122	79	126	113.9166667	109.7916667	102.4166667	148	146.875	86	163	105.9166667	135	117.9166667	108.0833333	122.8333333
chr11~+~4136724~4136951	ENSMUSG00000034412.14_Tbc1d10a	chr11_4136724_4136951	1	0.177550154320988	20	16	56.8042447317491	186	94	167	105	90	234	233	282	178	219	149	135	170.75	104.8333333	182.75	114.75	94.375	159.5	210.4166667	302.0833333	195.0833333	215.25	197.0833333	130.8333333
chr11~+~4167974~4168132	ENSMUSG00000020424.4_Castor1	chr11_4167974_4168132	1	1	20	7	0.707106781186548	0	1	2	2	0	4	1	0	2	1	6	1	0	1.083333333	2	2	0	2.75	0.916666667	0	2.083333333	1	8.5	1.083333333
chr11~+~4168135~4168357	ENSMUSG00000020424.4_Castor1	chr11_4168135_4168357	1	1	20	19	4.7729707730092	22	20	12	24	18	29	22	29	28	26	10	21	20.33333333	23	13.16666667	25.83333333	18.75	18.91666667	19.16666667	30.58333333	30.16666667	25.66666667	14	20.75
chr11~+~4200530~4200730	ENSMUSG00000120066.1_ENSMUSG00000120066	chr11_4200530_4200730	1	1	0	0	0	1	2	0	0	1	0	0	0	0	0	0	0	0.916666667	2.083333333	0	0	1.083333333	0	0	0	0	0	0	0
chr11~+~4587602~4587849	ENSMUSG00000020412.17_Ascc2	chr11_4587602_4587849	1	0.454435350529101	24	14	22.5463943695288	192	100	181	182	207	323	283	170	209	221	169	197	176.6666667	112	199.5833333	203.1666667	225.5	219.1666667	257.1666667	182.375	224.4166667	217.125	222	188
chr11~+~4654570~4654782	ENSMUSG00000009076.11_Zmat5	chr11_4654570_4654782	1	1	24	12	11.9103298438431	39	50	43	63	51	67	60	74	64	41	36	40	36.25	56.70833333	47	68.70833333	53.83333333	43.58333333	52.58333333	78.91666667	69.83333333	40.33333333	50.75	39.66666667
chr11~+~4823874~4824097	ENSMUSG00000034285.16_Nipsnap1	chr11_4823874_4824097	1	1	20	13	83.2028974482126	1417	1215	802	1033	1307	1902	1204	1055	1180	1084	951	1337	1273	1248.416667	859.3333333	1162.666667	1460.25	1366.083333	1119.666667	1121.833333	1279.458333	1101.083333	1203.416667	1205.416667
chr11~+~4833090~4833290	ENSMUSG00000034285.16_Nipsnap1	chr11_4833090_4833290	0.131599083023382	0.000539296737213404	24	10	77.177758868222	51	58	74	142	194	386	170	148	94	72	20	31	47.66666667	65.16666667	81.33333333	156.8333333	211.8333333	267.1666667	152.1666667	156.75	102.375	70.58333333	28.58333333	30.66666667
chr11~+~4845238~4845438	ENSMUSG00000034274.12_Thoc5	chr11_4845238_4845438	1	0.454435350529101	20	14	7.86656294070034	127	90	85	102	117	196	137	115	122	107	69	111	118.125	101.25	92.83333333	111.5	123.5416667	131.4583333	122.625	122.1666667	133.5833333	103.4166667	94.58333333	108.75
chr11~+~4936809~4937015	ENSMUSG00000009090.18_Ap1b1	chr11_4936809_4937015	1	0.177550154320988	24	14	16.0572165012296	145	87	94	110	139	219	162	159	125	128	107	147	135	97.33333333	102.4166667	121.1666667	147.8333333	148.75	144.5833333	170.6666667	137.0833333	124.75	144.0833333	142.1666667
chr11~+~5007710~5007910	ENSMUSG00000034209.5_Rasl10a	chr11_5007710_5007910	1	1	0	0	0	0	1	0	0	0	0	0	0	0	0	2	0	0	1.083333333	0	0	0	0	0	0	0	0	2.833333333	0
chr11~+~5049279~5049543	ENSMUSG00000034175.14_Rhbdd3	chr11_5049279_5049543	1	1	22	14	56.2591832781547	190	159	176	207	162	420	247	288	249	220	123	280	174.9166667	173.6666667	194.0833333	232.7083333	170.6666667	291.8333333	222.9166667	309.5416667	271.0833333	216.0833333	164.1666667	263.1666667
chr11~+~5049545~5049727	ENSMUSG00000034175.14_Rhbdd3	chr11_5049545_5049727	1	1	22	10	1.42894495341211	8	3	3	6	5	9	4	6	1	9	2	3	7.333333333	3.25	3.083333333	6.5	5.25	5.833333333	3.416666667	6.25	1.083333333	8.666666667	2.833333333	3
chr11~+~5050025~5050225	ENSMUSG00000034175.14_Rhbdd3	chr11_5050025_5050225	1	1	22	11	2.15078312634478	1	2	0	6	4	3	5	4	2	3	0	3	0.916666667	2.083333333	0	6.5	4.25	2	4.416666667	4.25	2.083333333	3	0	3
chr11~+~5435786~5436125	ENSMUSG00000085189.3_Gm11963	chr11_5435786_5436125	1	1	22	2	3.85962451621574	23	12	16	9	8	15	14	13	6	8	10	11	21.25	13.91666667	17.75	9.75	8.416666667	9.75	12.33333333	13.83333333	6.583333333	7.666666667	14	11
chr11~+~5448561~5448783	ENSMUSG00000085189.3_Gm11963	chr11_5448561_5448783	1	1	20	0	3.00520382004283	9	2	10	0	2	3	7	2	7	2	3	2	8.416666667	2.083333333	10.91666667	0	2	2	6.166666667	2	7.583333333	2	4.25	2
chr11~+~5470553~5470753	ENSMUSG00000020484.20_Xbp1	chr11_5470553_5470753	1	1	20	0	30.9948472679376	67	66	261	76	56	86	161	34	119	118	33	215	62.08333333	75.25	282.6666667	83.08333333	58.66666667	56.41666667	143.8333333	36.16666667	129.1666667	113.9583333	46.58333333	203.3333333
chr11~+~5470879~5471079	ENSMUSG00000020484.20_Xbp1	chr11_5470879_5471079	1	0.858504808752205	20	10	52.5616045396045	2275	2234	3117	2497	2515	4043	3917	2514	3056	2627	1691	3270	2022.041667	2380.25	3090.25	2867.833333	2874.916667	2874.916667	3703.916667	2686.25	3281.083333	2800.583333	2149.875	2874.916667
chr11~+~5691136~5691336	Locus1021	chr11_5691136_5691336	1	1	0	0	0	0	0	0	2	0	1	0	0	0	0	0	0	0	0	0	2	0	0.5	0	0	0	0	0	0
chr11~+~5712029~5712255	ENSMUSG00000083844.10_Ube2d-ps	chr11_5712029_5712255	1	1	24	18	8.64732667531421	52	46	46	53	63	79	69	67	58	64	57	70	48.58333333	52.16666667	50.25	58.66666667	66.16666667	51.91666667	61	70.83333333	62.33333333	62.66666667	78.08333333	68.75
chr11~+~5738387~5738603	ENSMUSG00000020476.15_Dbnl	chr11_5738387_5738603	1	0.454435350529101	22	12	2.29809703885628	7	6	6	6	9	11	11	9	8	2	2	6	6.5	7	6.5	6.5	9.5	7.25	9.75	9.5	8.583333333	2	2.833333333	6
chr11~+~5811818~5812055	ENSMUSG00000020473.14_Aebp1	chr11_5811818_5812055	1	1	22	13	2.38648538685815	1	1	0	0	8	5	5	1	0	13	0	1	0.916666667	1.083333333	0	0	8.416666667	3.25	4.416666667	1.083333333	0	12.91666667	0	1.083333333
chr11~+~5828313~5828513	Locus1025	chr11_5828313_5828513	1	1	0	0	0	3	0	0	0	0	0	0	0	0	0	0	0	2.75	0	0	0	0	0	0	0	0	0	0	0
chr11~+~5850731~5850931	Locus1026	chr11_5850731_5850931	1	1	0	0	0	1	0	2	0	0	0	0	0	0	0	0	0	0.916666667	0	2	0	0	0	0	0	0	0	0	0
chr11~+~5865141~5865383	ENSMUSG00000084819.2_Gm11967	chr11_5865141_5865383	1	1	24	2	10.0173460656309	43	18	17	30	14	30	17	10	25	11	18	41	40	21	18.83333333	32.66666667	14.58333333	19.75	14.83333333	10.75	27.33333333	10.75	25.5	40.70833333
chr11~+~5905678~5905878	ENSMUSG00000002741.10_Ykt6	chr11_5905678_5905878	1	1	20	17	14.2010612359703	143	84	94	99	106	184	167	89	118	127	80	137	132.8333333	94.33333333	102.4166667	108.0833333	112.4166667	122.75	148.8333333	94.66666667	128.1666667	123.75	109.9166667	132.4166667
chr11~+~5956164~5956364	Locus1029	chr11_5956164_5956364	1	0.177550154320988	24	22	53.0330085889911	103	84	130	37	41	30	49	57	122	160	52	230	95.16666667	94.33333333	141.5	40.25	43.16666667	19.75	43.58333333	60.29166667	133.5833333	158.4166667	71.91666667	218.5416667
chr11~+~5957227~5957427	Locus1029	chr11_5957227_5957427	1	1	20	19	21.2132034355964	35	81	37	44	68	34	57	96	99	44	16	84	32.66666667	91	40.58333333	47.75	70.58333333	22.25	50.25	102.4166667	107.8333333	43.25	22.58333333	82.41666667
chr11~+~6241514~6241743	ENSMUSG00000020456.18_Ogdh	chr11_6241514_6241743	1	0.177550154320988	24	14	38.0438179504646	119	68	112	127	149	286	146	193	170	197	103	167	109.5	77.45833333	122.0833333	138.9166667	157.5	195.2916667	130.8333333	205.4166667	185.5	190.1666667	138.7916667	161.5833333
chr11~+~6241872~6242072	ENSMUSG00000020456.18_Ogdh	chr11_6241872_6242072	1	1	22	10	2.94627825517965	4	0	1	4	0	9	8	5	0	2	0	3	3.5	0	1.083333333	4.333333333	0	5.833333333	7.166666667	5.25	0	2	0	3
chr11~+~6338991~6339192	ENSMUSG00000041164.16_Zmiz2	chr11_6338991_6339192	1	1	0	0	0	0	0	0	0	0	2	0	1	4	0	0	0	0	0	0	0	0	1.083333333	0	1.083333333	4.416666667	0	0	0
chr11~+~6339400~6339600	ENSMUSG00000041164.16_Zmiz2	chr11_6339400_6339600	1	1	0	0	0	0	0	0	0	0	0	0	6	0	0	0	0	0	0	0	0	0	0	0	6.25	0	0	0	0
chr11~+~6365772~6365972	ENSMUSG00000071866.13_Ppia	chr11_6365772_6365972	1	0.858504808752205	20	1	83.8510789000025	2283	2197	1780	1753	1599	2665	2072	1723	1945	1888	1679	2260	2037.583333	2303.833333	1884	1986.166667	1818.5	1894.083333	1902.666667	1869.333333	2104.75	1894.083333	2121	2070
chr11~+~6425171~6425413	ENSMUSG00000086839.8_Gm11973	chr11_6425171_6425413	1	1	20	3	2.18024590842282	1	2	5	7	2	1	0	0	3	5	0	8	0.916666667	2.083333333	5.333333333	7.333333333	2	0.5	0	0	3.25	4.666666667	0	8.083333333
chr11~+~6496783~6497030	ENSMUSG00000000378.16_Ccm2	chr11_6496783_6497030	1	1	22	13	40.2682580730166	313	341	315	218	377	473	547	342	313	391	273	431	286.2083333	367.2083333	341.0833333	245.9583333	411.0833333	328	511.25	369.4166667	337.1666667	389.5	351.2083333	398.75
chr11~+~6576038~6576238	ENSMUSG00000121251.1_ENSMUSG00000121251	chr11_6576038_6576238	1	1	0	0	0	0	1	0	1	1	0	0	1	1	0	1	2	0	1.083333333	0	1.083333333	1.083333333	0	0	1.083333333	1.083333333	0	1.25	2
chr11~+~6608424~6608624	ENSMUSG00000041046.8_Ramp3	chr11_6608424_6608624	1	1	20	7	0.648181216323371	0	1	2	0	0	3	0	0	1	1	0	1	0	1.083333333	2	0	0	2	0	0	1.083333333	1	0	1.083333333
chr11~+~7147659~7147886	ENSMUSG00000020429.8_Igfbp1	chr11_7147659_7147886	1	1	20	13	17.3241161369491	8	30	32	11	31	178	40	26	56	20	13	34	7.333333333	34.08333333	35.08333333	11.75	32.83333333	119	35	27.5	60.08333333	19.5	18.33333333	33.66666667
chr11~+~9067905~9068184	ENSMUSG00000020407.14_Upp1	chr11_9067905_9068184	0.808737764269067	0.0321578758818342	20	3	3.77123616609255	7	10	12	5	2	7	0	4	3	6	8	7	6.5	11.58333333	13.16666667	5.333333333	2	4.416666667	0	4.25	3.25	5.833333333	11.25	7.083333333
chr11~+~9068442~9068642	ENSMUSG00000020407.14_Upp1	chr11_9068442_9068642	0.808737764269067	0.0321578758818342	20	1	6.42288659342078	17	21	17	9	12	14	11	10	16	24	19	19	15.70833333	24.08333333	18.83333333	9.75	12.5	9.333333333	9.75	10.75	17.5	23.41666667	27.08333333	18.83333333
chr11~+~16458139~16458339	Locus1039	chr11_16458139_16458339	1	1	20	12	0.766032346049724	0	1	0	0	1	2	0	1	1	0	0	5	0	1.083333333	0	0	1.083333333	1.083333333	0	1.083333333	1.083333333	0	0	5.083333333
chr11~+~16702129~16702329	ENSMUSG00000020122.17_Egfr	chr11_16702129_16702329	1	0.454435350529101	24	10	171.178766906871	1450	988	1213	1010	1144	2053	1556	1059	1031	1152	627	926	1300	1052.833333	1293.5	1136.25	1303.75	1456.75	1451.75	1126.5	1133.333333	1177.333333	794.4166667	846.25
chr11~+~16854248~16854448	ENSMUSG00000020122.17_Egfr	chr11_16854248_16854448	1	1	0	0	0	0	2	0	0	0	0	0	0	0	0	1	0	0	2.083333333	0	0	0	0	0	0	0	0	1.25	0
chr11~+~16865305~16865505	ENSMUSG00000020122.17_Egfr	chr11_16865305_16865505	1	1	0	0	0	0	0	0	2	1	1	0	0	0	0	0	0	0	0	0	2	1.083333333	0.5	0	0	0	0	0	0
chr11~+~16865569~16865745	ENSMUSG00000020122.17_Egfr	chr11_16865569_16865745	1	1	22	2	0.766032346049724	0	0	1	1	0	0	0	0	2	0	1	0	0	0	1.083333333	1.083333333	0	0	0	0	2.083333333	0	1.25	0
chr11~+~16865748~16865883	ENSMUSG00000020122.17_Egfr	chr11_16865748_16865883	1	1	22	20	0.707106781186548	0	1	0	0	0	0	2	0	1	1	0	1	0	1.083333333	0	0	0	0	2	0	1.083333333	1	0	1.083333333
chr11~+~16865885~16866123	ENSMUSG00000020122.17_Egfr	chr11_16865885_16866123	1	1	20	3	0.766032346049724	1	1	0	3	0	0	1	1	0	4	0	4	0.916666667	1.083333333	0	3.25	0	0	0.916666667	1.083333333	0	3.916666667	0	4
chr11~+~16866193~16866393	ENSMUSG00000020122.17_Egfr	chr11_16866193_16866393	1	1	22	19	0.324090607454579	1	1	0	1	0	0	1	1	1	1	1	1	0.916666667	1.083333333	0	1.083333333	0	0	0.916666667	1.083333333	1.083333333	1	1.25	1.083333333
chr11~+~17001531~17001715	ENSMUSG00000044629.6_Cnrip1	chr11_17001531_17001715	1	1	0	0	0	1	0	0	0	0	2	0	0	0	0	0	0	0.916666667	0	0	0	0	1.083333333	0	0	0	0	0	0
chr11~+~17001718~17002006	ENSMUSG00000044629.6_Cnrip1	chr11_17001718_17002006	1	1	20	13	0.766032346049724	2	2	0	2	3	6	1	2	3	2	3	1	2	2.083333333	0	2	3.083333333	3.916666667	0.916666667	2	3.25	2	4.25	1.083333333
chr11~+~17109214~17109416	ENSMUSG00000033953.11_Ppp3r1	chr11_17109214_17109416	1	1	24	8	5.59792868675052	40	40	34	55	43	67	44	24	38	58	17	36	37.33333333	45.25	37.41666667	61	45.25	43.58333333	38.5	25.16666667	41.04166667	56.41666667	24.16666667	35.45833333
chr11~+~17161795~17162022	ENSMUSG00000078970.6_Dnaaf10	chr11_17161795_17162022	1	1	20	13	9.01561146719954	40	32	35	29	51	89	53	43	45	43	30	54	37.33333333	36.25	38.5	31.58333333	53.83333333	58.54166667	46.58333333	45.25	48.91666667	42.33333333	42.75	53.41666667
chr11~+~17207471~17207671	ENSMUSG00000000581.9_C1d	chr11_17207471_17207671	1	1	24	12	35.3406076739452	511	459	356	493	492	642	496	474	533	456	412	503	469	492.5	389.375	544.625	539.6666667	447	456.5	507.9166667	584.1666667	453.2083333	537.7083333	463.1666667
chr11~+~17903356~17903566	ENSMUSG00000086468.3_Etaa1os	chr11_17903356_17903566	1	1	20	9	1.4142135623731	0	1	3	1	0	6	4	1	0	0	3	1	0	1.083333333	3.083333333	1.083333333	0	3.916666667	3.416666667	1.083333333	0	0	4.25	1.083333333
chr11~+~19873979~19874244	ENSMUSG00000045671.18_Spred2	chr11_19873979_19874244	1	1	20	17	1.94454364826301	7	2	2	0	3	4	3	5	0	14	2	0	6.5	2.083333333	2	0	3.083333333	2.75	2.75	5.25	0	13.83333333	2.833333333	0
chr11~+~19874297~19874524	ENSMUSG00000045671.18_Spred2	chr11_19874297_19874524	1	1	20	19	1.70884138810319	5	2	2	6	2	4	1	10	2	7	2	3	4.416666667	2.083333333	2	6.5	2	2.75	0.916666667	10.75	2.083333333	6.833333333	2.833333333	3
chr11~+~20151333~20151533	ENSMUSG00000020149.18_Rab1a	chr11_20151333_20151533	1	1	20	5	22.1265497181993	302	224	213	161	227	312	263	190	214	180	180	218	276.5833333	246	233.875	180.75	247.25	210.625	239.0833333	202.5833333	229.0833333	176.8333333	238.1666667	206.5
chr11~+~20284732~20284932	Locus1050	chr11_20284732_20284932	1	1	20	17	1.17851130221328	3	0	1	2	0	0	3	4	1	0	0	3	2.75	0	1.083333333	2	0	0	2.75	4.25	1.083333333	0	0	3
chr11~+~20402984~20403184	ENSMUSG00000121213.1_ENSMUSG00000121213	chr11_20402984_20403184	1	1	22	12	2.29809704062405	9	14	16	7	20	15	14	16	16	11	9	11	8.416666667	16.5	17.75	7.333333333	20.91666667	9.75	12.33333333	16.66666667	17.5	10.75	12.75	11
chr11~+~20419432~20419632	Locus1052	chr11_20419432_20419632	1	1	20	10	0.0589255648631767	0	1	0	1	0	3	0	1	0	1	0	0	0	1.083333333	0	1.083333333	0	2	0	1.083333333	0	1	0	0
chr11~+~20493081~20493355	ENSMUSG00000049800.14_Sertad2	chr11_20493081_20493355	1	1	22	20	3.09359216769115	12	8	8	9	4	8	12	4	9	10	16	6	11	9.5	8.583333333	9.75	4.25	5.25	10.75	4.25	9.75	9.75	22.58333333	6
chr11~+~20581873~20582097	ENSMUSG00000049800.14_Sertad2	chr11_20581873_20582097	1	0.371720265652557	20	0	4.83189633575106	48	35	36	36	28	34	26	43	33	41	31	24	44.75	40	39.33333333	39.33333333	29.58333333	22.25	22.58333333	45.25	35.33333333	40.33333333	44.16666667	24.08333333
chr11~+~20582242~20582442	ENSMUSG00000049800.14_Sertad2	chr11_20582242_20582442	1	1	24	4	0.41247895545645	1	0	1	0	3	1	1	0	0	1	0	3	0.916666667	0	1.083333333	0	3.083333333	0.5	0.916666667	0	0	1	0	3
chr11~+~20582793~20582993	ENSMUSG00000049800.14_Sertad2	chr11_20582793_20582993	1	1	22	11	2.32755982164142	1	1	3	6	3	6	4	7	4	1	1	4	0.916666667	1.083333333	3.083333333	6.5	3.083333333	3.916666667	3.416666667	7.25	4.416666667	1	1.25	4
chr11~+~20600819~20601019	ENSMUSG00000049800.14_Sertad2	chr11_20600819_20601019	1	1	0	0	0	0	0	2	1	0	0	0	0	0	1	0	0	0	0	2	1.083333333	0	0	0	0	0	1	0	0
chr11~+~20690496~20690696	ENSMUSG00000120343.1_ENSMUSG00000120343	chr11_20690496_20690696	1	1	22	0	0.766032346049724	2	1	1	0	0	0	0	0	0	0	1	0	2	1.083333333	1.083333333	0	0	0	0	0	0	0	1.25	0
chr11~+~20690919~20691119	ENSMUSG00000120343.1_ENSMUSG00000120343	chr11_20690919_20691119	1	1	20	19	0.766032346049724	0	3	0	1	0	0	0	1	1	1	0	0	0	3.25	0	1.083333333	0	0	0	1.083333333	1.083333333	1	0	0
chr11~+~21041223~21041423	ENSMUSG00000020134.14_Peli1	chr11_21041223_21041423	1	0.454435350529101	20	8	2.41594816858263	1	3	5	4	5	13	4	1	0	4	3	3	0.916666667	3.25	5.333333333	4.333333333	5.25	8.5	3.416666667	1.083333333	0	3.916666667	4.25	3
chr11~+~21188795~21189041	ENSMUSG00000020128.16_Vps54	chr11_21188795_21189041	1	1	22	0	0.41247895545645	2	0	1	0	1	1	1	0	0	2	0	1	2	0	1.083333333	0	1.083333333	0.5	0.916666667	0	0	2	0	1.083333333
chr11~+~21189196~21189396	ENSMUSG00000020128.16_Vps54	chr11_21189196_21189396	1	1	22	9	0.0589255648631766	0	0	1	0	1	0	0	1	0	1	0	0	0	0	1.083333333	0	1.083333333	0	0	1.083333333	0	1	0	0
chr11~+~21507144~21507344	Locus1058	chr11_21507144_21507344	1	1	22	21	0.707106781186547	1	0	2	0	1	0	1	0	3	0	2	1	0.916666667	0	2	0	1.083333333	0	0.916666667	0	3.25	0	2.833333333	1.083333333
chr11~+~21521919~21522072	ENSMUSG00000020319.10_Wdpcp	chr11_21521919_21522072	1	1	20	17	0.648181216323371	1	0	0	0	0	1	2	1	0	0	0	0	0.916666667	0	0	0	0	0.5	2	1.083333333	0	0	0	0
chr11~+~21522074~21522195	ENSMUSG00000020319.10_Wdpcp	chr11_21522074_21522195	1	1	22	3	0.766032346049724	2	1	1	2	3	2	1	0	1	1	4	2	2	1.083333333	1.083333333	2	3.083333333	1.083333333	0.916666667	0	1.083333333	1	5.583333333	2
chr11~+~21522198~21522392	ENSMUSG00000020319.10_Wdpcp	chr11_21522198_21522392	1	1	24	6	1.28163104054706	4	8	3	6	1	9	3	4	7	4	1	1	3.5	9.5	3.083333333	6.5	1.083333333	5.833333333	2.75	4.25	7.583333333	3.916666667	1.25	1.083333333
chr11~+~22462197~22462369	ENSMUSG00000049904.8_Tmem17	chr11_22462197_22462369	1	1	24	2	0.766032346049724	2	0	0	2	0	1	0	0	0	0	1	1	2	0	0	2	0	0.5	0	0	0	0	1.25	1.083333333
chr11~+~22462372~22462531	ENSMUSG00000049904.8_Tmem17	chr11_22462372_22462531	1	1	22	12	0.972271824131503	2	2	0	1	2	4	2	1	4	0	0	1	2	2.083333333	0	1.083333333	2	2.75	2	1.083333333	4.416666667	0	0	1.083333333
chr11~+~22462533~22462720	ENSMUSG00000049904.8_Tmem17	chr11_22462533_22462720	1	1	0	0	0	0	0	0	0	0	1	1	1	0	0	0	0	0	0	0	0	0	0.5	0.916666667	1.083333333	0	0	0	0
chr11~+~22808773~22808964	ENSMUSG00000092626.3_9130230N09Rik	chr11_22808773_22808964	0.808737764269067	0.0321578758818342	24	22	2.03293199555777	4	5	1	1	0	2	1	1	1	3	4	7	3.5	5.833333333	1.083333333	1.083333333	0	1.083333333	0.916666667	1.083333333	1.083333333	3	5.583333333	7.083333333
chr11~+~22808967~22809122	ENSMUSG00000092626.3_9130230N09Rik	chr11_22808967_22809122	1	1	0	0	0	0	0	0	0	0	2	0	0	0	1	0	1	0	0	0	0	0	1.083333333	0	0	0	1	0	1.083333333
chr11~+~22940505~22940746	ENSMUSG00000007739.11_Cct4	chr11_22940505_22940746	1	0.177550154320988	20	2	2.29809703885628	584	549	499	404	471	746	567	400	485	454	430	613	532.6666667	579.6666667	535.0416667	444.8333333	517.5	516.2916667	526.4166667	430.9166667	529.4166667	451.0416667	562.6666667	569.3333333
chr11~+~22958342~22958625	ENSMUSG00000049811.18_Fam161a	chr11_22958342_22958625	1	1	20	17	1.59099025766973	8	1	3	12	0	6	6	4	0	8	1	2	7.333333333	1.083333333	3.083333333	12.66666667	0	3.916666667	5.333333333	4.25	0	7.666666667	1.25	2
chr11~+~23017897~23018097	ENSMUSG00000085665.2_Gm12059	chr11_23017897_23018097	1	1	0	0	0	0	1	0	0	1	0	0	0	2	0	0	0	0	1.083333333	0	0	1.083333333	0	0	0	2.083333333	0	0	0
chr11~+~23205827~23206124	ENSMUSG00000020290.15_Xpo1	chr11_23205827_23206124	1	1	20	10	0.766032346049724	0	1	1	1	0	3	4	3	0	1	0	1	0	1.083333333	1.083333333	1.083333333	0	2	3.416666667	3.083333333	0	1	0	1.083333333
chr11~+~23256821~23257053	ENSMUSG00000056342.17_Usp34	chr11_23256821_23257053	1	0.045832988866843	20	0	3.83016173166284	12	11	5	7	5	7	4	5	7	16	7	7	11	12.75	5.333333333	7.333333333	5.25	4.416666667	3.416666667	5.25	7.583333333	15.75	9.75	7.083333333
chr11~+~23615315~23615515	ENSMUSG00000020280.13_Pus10	chr11_23615315_23615515	1	1	22	14	1.47313912758983	6	4	6	4	3	10	9	5	8	3	2	4	5.416666667	4.5	6.5	4.333333333	3.083333333	6.583333333	8	5.25	8.583333333	3	2.833333333	4
chr11~+~23615855~23616063	ENSMUSG00000020280.13_Pus10	chr11_23615855_23616063	1	1	20	17	1.82669251853665	5	0	0	1	6	2	4	2	3	5	0	3	4.416666667	0	0	1.083333333	6.25	1.083333333	3.416666667	2	3.25	4.666666667	0	3
chr11~+~23616065~23616245	ENSMUSG00000020280.13_Pus10	chr11_23616065_23616245	1	1	0	0	0	0	0	3	0	0	0	0	0	0	0	0	0	0	0	3.083333333	0	0	0	0	0	0	0	0	0
chr11~+~26160400~26160600	Locus1068	chr11_26160400_26160600	1	1	22	12	0.766032346049724	2	0	0	0	3	1	1	1	1	0	0	0	2	0	0	0	3.083333333	0.5	0.916666667	1.083333333	1.083333333	0	0	0
chr11~+~26337101~26337301	ENSMUSG00000004018.10_Fancl	chr11_26337101_26337301	1	1	24	14	2.23917147363955	8	2	4	3	7	15	6	3	6	5	1	1	7.333333333	2.083333333	4.25	3.25	7.333333333	9.75	5.333333333	3.083333333	6.583333333	4.666666667	1.25	1.083333333
chr11~+~28803100~28803336	ENSMUSG00000020467.16_Efemp1	chr11_28803100_28803336	1	1	24	14	2.56326208180124	29	23	28	20	37	49	29	21	26	31	19	21	26.83333333	26.16666667	30.5	21.25	38.83333333	32	25.41666667	22.25	28.16666667	30.58333333	27.08333333	20.75
chr11~+~29080643~29080850	ENSMUSG00000020464.16_Pnpt1	chr11_29080643_29080850	1	1	20	13	4.18371511730636	50	20	23	19	26	87	41	18	29	26	18	23	46.58333333	23	25.54166667	20.25	27.41666667	57.25	35.91666667	18.91666667	31.33333333	25.66666667	25.5	23
chr11~+~29121988~29122188	ENSMUSG00000020463.16_Ppp4r3b	chr11_29121988_29122188	1	1	24	0	0.11785113043346	0	1	0	0	1	0	0	0	0	0	1	1	0	1.083333333	0	0	1.083333333	0	0	0	0	0	1.25	1.083333333
chr11~+~29122866~29123083	ENSMUSG00000020463.16_Ppp4r3b	chr11_29122866_29123083	1	0.692351603835979	24	0	4.11742386381797	17	13	10	5	2	13	10	11	3	7	8	14	15.70833333	15.08333333	10.91666667	5.333333333	2	8.5	8.666666667	11.75	3.25	6.833333333	11.25	13.91666667
chr11~+~29476300~29476539	ENSMUSG00000020459.15_Mtif2	chr11_29476300_29476539	1	0.177550154320988	24	10	3.24090607790454	12	12	8	9	22	23	17	13	13	4	6	5	11	13.91666667	8.583333333	9.75	22.95833333	15.08333333	14.83333333	13.83333333	14.16666667	3.916666667	8.5	5.083333333
chr11~+~29642841~29643089	ENSMUSG00000020458.17_Rtn4	chr11_29642841_29643089	1	0.692351603835979	20	13	2.8284271254533	8	4	3	9	13	12	13	9	11	11	3	6	7.333333333	4.5	3.083333333	9.75	13.58333333	7.916666667	11.5	9.5	11.75	10.75	4.25	6
chr11~+~29668490~29668657	ENSMUSG00000020458.17_Rtn4	chr11_29668490_29668657	1	1	22	14	0.662912607539165	0	0	1	0	0	1	1	6	0	1	0	1	0	0	1.083333333	0	0	0.5	0.916666667	6.25	0	1	0	1.083333333
chr11~+~29668659~29668826	ENSMUSG00000020458.17_Rtn4	chr11_29668659_29668826	1	0.692351603835979	24	16	10.3708994597597	51	55	31	33	59	124	62	67	81	62	31	71	47.66666667	61.91666667	34.08333333	36.16666667	62	81.91666667	54.58333333	70.83333333	89	60.33333333	44.16666667	69.75
chr11~+~30800583~30800783	ENSMUSG00000040850.18_Psme4	chr11_30800583_30800783	1	1	0	0	0	2	0	0	0	0	1	0	0	0	0	0	0	2	0	0	0	0	0.5	0	0	0	0	0	0
chr11~+~30829997~30830197	ENSMUSG00000040850.18_Psme4	chr11_30829997_30830197	1	1	0	0	0	0	0	0	0	0	0	0	0	2	0	1	0	0	0	0	0	0	0	0	0	2.083333333	0	1.25	0
chr11~+~30904311~30904557	ENSMUSG00000020305.14_Asb3	chr11_30904311_30904557	1	1	22	8	5.50954033556667	28	19	46	20	30	53	41	26	30	26	17	28	26	21.83333333	50.25	21.25	31.75	34.83333333	35.91666667	27.5	32.16666667	25.66666667	24.16666667	27.58333333
chr11~+~31621933~31622133	ENSMUSG00000121021.1_ENSMUSG00000121021	chr11_31621933_31622133	1	0.858504808752205	24	21	0.648181216323371	1	0	0	0	0	0	0	2	0	1	1	1	0.916666667	0	0	0	0	0	0	2	0	1	1.25	1.083333333
chr11~+~32155351~32155551	ENSMUSG00000040767.11_Snrnp25	chr11_32155351_32155551	1	1	22	20	4.89082190379621	24	26	14	18	17	19	21	14	29	15	16	15	22.25	29.5	15.58333333	19.16666667	17.75	12.58333333	18.33333333	14.75	31.33333333	14.83333333	22.58333333	15
chr11~+~32176371~32176623	ENSMUSG00000020287.16_Mpg	chr11_32176371_32176623	1	1	24	18	9.66379267857317	63	60	54	54	72	91	98	82	52	65	54	77	58.66666667	67.75	59.58333333	59.91666667	75.08333333	60.16666667	87.58333333	86.66666667	56.16666667	63.5	74.29166667	76.25
chr11~+~32233574~32233774	ENSMUSG00000069919.8_Hba-a1	chr11_32233574_32233774	1	1	22	17	544.28071383955	6826	4507	5427	4985	4734	7223	7124	7407	4637	5146	5158	6326	5957.916667	4750.416667	5439.083333	5528.25	5528.25	5276.833333	6907.916667	8458.083333	4948.5	5187.833333	6353.166667	5778.916667
chr11~+~32236766~32236966	ENSMUSG00000073063.4_Hbq1b	chr11_32236766_32236966	1	1	0	0	0	0	0	0	0	1	0	0	0	0	2	0	0	0	0	0	0	1.083333333	0	0	0	0	2	0	0
chr11~+~32246391~32246591	ENSMUSG00000069917.8_Hba-a2	chr11_32246391_32246591	1	1	22	17	405.054334253992	4915	3429	4177	3554	3491	5273	4896	5484	3472	3735	3853	4722	4329.5	3596.416667	4197.75	4135.25	4135.25	3703.916667	4713.583333	5846.416667	3803.125	3726.916667	4920.333333	4244.25
chr11~+~32250003~32250203	ENSMUSG00000020295.2_Hbq1a	chr11_32250003_32250203	1	1	20	0	0.707106781186548	1	1	0	0	0	0	0	0	1	1	0	0	0.916666667	1.083333333	0	0	0	0	0	0	1.083333333	1	0	0
chr11~+~32297751~32297951	ENSMUSG00000040711.9_Sh3pxd2b	chr11_32297751_32297951	1	1	0	0	0	0	0	0	0	0	0	0	3	1	0	0	0	0	0	0	0	0	0	0	3.083333333	1.083333333	0	0	0
chr11~+~32405286~32405514	ENSMUSG00000044949.5_Ubtd2	chr11_32405286_32405514	1	1	24	14	1.20797408499842	2	1	3	4	6	10	1	2	4	6	3	2	2	1.083333333	3.083333333	4.333333333	6.25	6.583333333	0.916666667	2	4.416666667	5.833333333	4.25	2
chr11~+~32483226~32483426	ENSMUSG00000020272.9_Stk10	chr11_32483226_32483426	1	0.57339347718254	24	13	0.766032346049724	0	0	0	0	1	3	7	1	1	1	0	5	0	0	0	0	1.083333333	2	6.166666667	1.083333333	1.083333333	1	0	5.083333333
chr11~+~32536713~32536913	ENSMUSG00000020272.9_Stk10	chr11_32536713_32536913	1	0.858504808752205	20	1	0.707106781186548	3	3	0	0	1	0	0	3	2	1	3	1	2.75	3.25	0	0	1.083333333	0	0	3.083333333	2.083333333	1	4.25	1.083333333
chr11~+~32592632~32592869	ENSMUSG00000020271.18_Fbxw11	chr11_32592632_32592869	1	1	22	10	4.66985103644318	27	21	15	29	35	39	30	26	19	36	8	30	25.08333333	24.08333333	16.66666667	31.58333333	36.58333333	25.5	26.25	27.5	20.83333333	35.33333333	11.25	29.83333333
chr11~+~33997043~33997287	ENSMUSG00000002699.14_Lcp2	chr11_33997043_33997287	1	0.289005180776014	22	9	4.65511964292929	10	6	11	10	13	17	21	20	8	6	4	6	9.25	7	12.16666667	10.75	13.58333333	11.25	18.33333333	21.08333333	8.583333333	5.833333333	5.583333333	6
chr11~+~35660195~35660349	ENSMUSG00000018846.9_Pank3	chr11_35660195_35660349	1	1	22	18	0.766032346049724	2	0	1	0	0	4	1	1	1	2	1	0	2	0	1.083333333	0	0	2.75	0.916666667	1.083333333	1.083333333	2	1.25	0
chr11~+~35660351~35660518	ENSMUSG00000018846.9_Pank3	chr11_35660351_35660518	1	1	20	17	2.12132034355964	8	1	4	1	2	4	8	4	4	2	0	1	7.333333333	1.083333333	4.25	1.083333333	2	2.75	7.166666667	4.25	4.416666667	2	0	1.083333333
chr11~+~35660552~35660766	ENSMUSG00000018846.9_Pank3	chr11_35660552_35660766	1	0.289005180776014	24	5	3.00520382004283	8	8	7	2	8	9	6	3	1	3	2	5	7.333333333	9.5	7.583333333	2	8.416666667	5.833333333	5.333333333	3.083333333	1.083333333	3	2.833333333	5.083333333
chr11~+~40570043~40570243	Locus1090	chr11_40570043_40570243	1	1	0	0	0	0	0	3	0	0	0	0	0	0	0	2	0	0	0	3.083333333	0	0	0	0	0	0	0	2.833333333	0
chr11~+~40624384~40624584	ENSMUSG00000020328.11_Nudcd2	chr11_40624384_40624584	1	0.57339347718254	20	3	3.97747564417433	42	54	44	55	44	73	44	44	39	48	44	63	39.04166667	60.75	48	61	46.41666667	47.75	38.5	46.41666667	42.25	47.58333333	62.08333333	62
chr11~+~40624610~40624818	ENSMUSG00000020328.11_Nudcd2	chr11_40624610_40624818	1	1	20	3	10.4887505852434	77	65	53	68	47	102	65	67	41	75	43	71	71.66666667	74.25	58.66666667	74.25	49.16666667	67.91666667	57.41666667	70.83333333	44.41666667	73.5	60.58333333	69.75
chr11~+~43324473~43324692	ENSMUSG00000020409.11_Slu7	chr11_43324473_43324692	1	1	24	6	5.1854497228088	52	42	40	48	58	74	55	37	42	60	24	28	48.58333333	47.75	43.66666667	52.83333333	60.75	48.5	48.5	39.25	45.54166667	58.58333333	34.41666667	27.58333333
chr11~+~43364988~43365203	ENSMUSG00000046491.11_C1qtnf2	chr11_43364988_43365203	1	1	22	20	0.824957911620008	5	1	2	2	2	5	1	0	4	3	1	1	4.416666667	1.083333333	2	2	2	3.25	0.916666667	0	4.416666667	3	1.25	1.083333333
chr11~+~43419495~43419695	ENSMUSG00000044707.8_Ccnjl	chr11_43419495_43419695	1	1	20	10	0.766032346049724	1	0	0	6	1	1	2	1	0	6	0	1	0.916666667	0	0	6.5	1.083333333	0.5	2	1.083333333	0	5.833333333	0	1.083333333
chr11~+~43572727~43573003	ENSMUSG00000044950.8_Pwwp2a	chr11_43572727_43573003	1	1	24	14	2.12132034355964	0	4	3	7	7	8	10	3	5	8	3	2	0	4.5	3.083333333	7.333333333	7.333333333	5.25	8.666666667	3.083333333	5.5	7.666666667	4.25	2
chr11~+~44360512~44360712	Locus1096	chr11_44360512_44360712	1	1	0	0	0	0	0	0	0	1	0	0	2	0	0	0	0	0	0	0	0	1.083333333	0	0	2	0	0	0	0
chr11~+~44361283~44361483	Locus1096	chr11_44361283_44361483	1	1	24	2	1.53206469280656	6	0	2	1	3	0	1	1	0	0	3	5	5.416666667	0	2	1.083333333	3.083333333	0	0.916666667	1.083333333	0	0	4.25	5.083333333
chr11~+~44409396~44409596	ENSMUSG00000019189.14_Rnf145	chr11_44409396_44409596	1	1	22	14	0.353553390593274	0	1	1	2	0	1	1	1	1	4	0	0	0	1.083333333	1.083333333	2	0	0.5	0.916666667	1.083333333	1.083333333	3.916666667	0	0
chr11~+~44409705~44409905	ENSMUSG00000019189.14_Rnf145	chr11_44409705_44409905	1	1	20	0	8.83883476483184	45	29	40	32	35	57	28	21	44	51	31	30	41.58333333	32.83333333	43.66666667	34.91666667	36.58333333	37.41666667	24.41666667	22.25	47.66666667	49.91666667	44.16666667	29.83333333
chr11~+~44411161~44411361	ENSMUSG00000019189.14_Rnf145	chr11_44411161_44411361	1	1	24	12	0.353553390593274	0	0	0	0	3	1	2	0	0	0	0	4	0	0	0	0	3.083333333	0.5	2	0	0	0	0	4
chr11~+~45742692~45742906	ENSMUSG00000006169.21_Clint1	chr11_45742692_45742906	1	1	22	8	41.5277919916498	179	95	134	137	179	318	197	84	102	152	67	110	164.3333333	106.3333333	146.75	151.5833333	192.3333333	215.1666667	177.5	88.95833333	112	149.6666667	91.91666667	107.8333333
chr11~+~46327674~46328007	ENSMUSG00000020397.16_Med7	chr11_46327674_46328007	1	1	22	1	7.82236876510842	40	32	39	46	30	54	25	37	29	47	31	47	37.33333333	36.25	42.58333333	50.41666667	31.75	35.5	21.70833333	39.25	31.33333333	46.58333333	44.16666667	46.75
chr11~+~46345693~46345893	ENSMUSG00000020399.15_Havcr2	chr11_46345693_46345893	1	1	0	0	0	0	0	0	0	1	0	2	0	0	0	0	0	0	0	0	0	1.083333333	0	2	0	0	0	0	0
chr11~+~46701495~46701729	ENSMUSG00000055546.7_Timd4	chr11_46701495_46701729	1	1	24	12	1.95927503788781	8	13	12	12	16	13	11	15	14	7	7	8	7.333333333	15.08333333	13.16666667	12.66666667	16.66666667	8.5	9.75	15.75	15.58333333	6.833333333	9.75	8.083333333
chr11~+~48691073~48691273	ENSMUSG00000020372.16_Rack1	chr11_48691073_48691273	1	1	24	0	80.993189216624	642	455	673	326	388	624	442	478	389	434	391	641	580.2083333	489.5416667	719.3333333	368.3333333	423.625	434.75	403.875	511.9166667	419.625	428.5	505.8333333	596.4583333
chr11~+~48707844~48708044	Locus1103	chr11_48707844_48708044	1	1	0	0	0	0	0	0	0	0	0	0	1	1	2	0	0	0	0	0	0	0	0	0	1.083333333	1.083333333	2	0	0
chr11~+~48727926~48728166	ENSMUSG00000040350.17_Trim7	chr11_48727926_48728166	1	1	22	5	5.27383807788173	14	15	3	8	7	19	0	3	3	4	3	1	12.91666667	17.75	3.083333333	8.5	7.333333333	12.58333333	0	3.083333333	3.25	3.916666667	4.25	1.083333333
chr11~+~48728197~48728425	ENSMUSG00000040350.17_Trim7	chr11_48728197_48728425	1	0.177550154320988	22	0	7.63086068089408	78	42	18	38	45	59	16	28	46	60	35	73	72.54166667	47.75	20	41.25	47.41666667	38.5	13.91666667	29.58333333	50.25	58.58333333	49.16666667	71.83333333
chr11~+~48977707~48977950	ENSMUSG00000078920.4_Ifi47	chr11_48977707_48977950	0.808737764269067	0.0321578758818342	24	8	59.8978369065113	135	111	413	187	136	292	245	137	103	97	44	109	125.8333333	124.4166667	450.0416667	210.3333333	144.3333333	199.0833333	221	144.125	113.1666667	94.5	62.08333333	106.8333333
chr11~+~48977952~48978144	ENSMUSG00000078920.4_Ifi47	chr11_48977952_48978144	1	1	22	5	7.10053059535772	18	5	19	15	17	35	8	3	8	9	5	14	16.66666667	5.833333333	21.08333333	15.75	17.75	23	7.166666667	3.083333333	8.583333333	8.666666667	7.083333333	13.91666667
chr11~+~49094229~49094429	ENSMUSG00000046311.14_Zfp62	chr11_49094229_49094429	1	1	22	11	0.353553390593274	0	0	1	0	1	1	0	0	1	0	0	0	0	0	1.083333333	0	1.083333333	0.5	0	0	1.083333333	0	0	0
chr11~+~49134973~49135193	ENSMUSG00000020346.17_Mgat1	chr11_49134973_49135193	1	0.692351603835979	20	7	8.30850467894193	43	40	43	100	31	73	54	20	36	20	16	51	40	45.25	47	109.5	32.83333333	47.75	47.58333333	21.08333333	38.5	19.5	22.58333333	50.41666667
chr11~+~49136207~49136408	ENSMUSG00000020346.17_Mgat1	chr11_49136207_49136408	1	0.104994350749559	20	11	35.296413447088	352	287	327	340	344	536	487	331	370	322	230	374	320.4166667	314.25	356.2916667	381.4166667	377.3333333	374.8333333	448.8333333	356.75	398.9166667	315.75	300.5416667	343.8333333
chr11~+~49141317~49141517	ENSMUSG00000020346.17_Mgat1	chr11_49141317_49141517	1	1	22	8	19.2391969812137	189	136	151	146	179	249	197	125	132	130	108	193	174.1666667	150.9166667	164.8333333	161.4583333	192.3333333	168.75	177.5	131.7083333	144.1666667	127.0833333	145.1666667	183.75
chr11~+~49527720~49527920	ENSMUSG00000020357.4_Flt4	chr11_49527720_49527920	1	1	0	0	0	0	0	0	0	0	0	5	0	0	1	0	0	0	0	0	0	0	0	4.416666667	0	0	1	0	0
chr11~+~49684904~49685104	ENSMUSG00000020363.7_Gfpt2	chr11_49684904_49685104	1	1	22	16	1.59099025766973	0	1	4	0	1	3	4	0	3	4	3	3	0	1.083333333	4.25	0	1.083333333	2	3.416666667	0	3.25	3.916666667	4.25	3
chr11~+~49737474~49737704	ENSMUSG00000020366.19_Mapk9	chr11_49737474_49737704	1	0.454435350529101	22	12	3.74177338613584	22	21	21	14	25	51	28	34	22	26	16	15	20.33333333	24.08333333	23.41666667	14.75	26.16666667	33.5	24.41666667	36.16666667	23.95833333	25.66666667	22.58333333	15
chr11~+~49774960~49775160	ENSMUSG00000020366.19_Mapk9	chr11_49774960_49775160	1	1	0	0	0	0	0	0	0	0	0	0	0	0	4	0	0	0	0	0	0	0	0	0	0	0	3.916666667	0	0
chr11~+~49915681~49915924	ENSMUSG00000020376.18_Rnf130	chr11_49915681_49915924	1	1	20	10	2.76950156200433	15	17	8	17	17	36	25	13	12	21	13	33	13.83333333	19.83333333	8.583333333	18	17.75	23.66666667	21.70833333	13.83333333	13	20.5	18.33333333	32.66666667
chr11~+~49916041~49916272	ENSMUSG00000020376.18_Rnf130	chr11_49916041_49916272	1	0.692351603835979	20	19	13.4055660576379	115	104	89	74	78	175	95	92	92	125	72	92	105.9166667	116.7083333	97.375	81.04166667	81.41666667	117	85.08333333	98.33333333	100.375	121.7083333	98.41666667	90.66666667
chr11~+~50012846~50013046	ENSMUSG00000020376.18_Rnf130	chr11_50012846_50013046	1	1	0	0	0	0	0	0	0	0	3	0	0	0	0	0	0	0	0	0	0	0	2	0	0	0	0	0	0
chr11~+~50022078~50022309	ENSMUSG00000036644.16_Tbc1d9b	chr11_50022078_50022309	1	1	24	16	5.87045942238656	19	16	14	22	11	41	26	35	20	20	19	11	17.5	18.83333333	15.58333333	23.66666667	11.375	26.83333333	22.58333333	37.33333333	21.95833333	19.5	27.08333333	11
chr11~+~50049236~50049436	ENSMUSG00000036644.16_Tbc1d9b	chr11_50049236_50049436	1	1	0	0	0	26	0	0	0	0	0	0	0	0	0	0	0	24.25	0	0	0	0	0	0	0	0	0	0	0
chr11~+~50065491~50065777	ENSMUSG00000020381.11_Mrnip	chr11_50065491_50065777	1	0.177550154320988	20	10	16.9116371786642	21	14	11	29	31	79	53	44	29	16	18	29	19.5	16.5	12.16666667	31.58333333	32.83333333	51.91666667	46.58333333	46.41666667	31.33333333	15.75	25.5	28.75
chr11~+~50116084~50116301	ENSMUSG00000036620.15_Mgat4b	chr11_50116084_50116301	1	1	20	15	12.5216826306522	133	115	104	134	108	265	134	127	97	191	79	110	124.4166667	129.375	113.4166667	148	114.3333333	181.1666667	120.0833333	133.75	105.9166667	185.8333333	108.0833333	107.8333333
chr11~+~50127580~50127780	ENSMUSG00000097887.3_Gm26542	chr11_50127580_50127780	1	1	0	0	0	0	0	2	0	0	1	11	0	0	0	0	0	0	0	2	0	0	0.5	9.75	0	0	0	0	0
chr11~+~50181846~50182109	Locus1117	chr11_50181846_50182109	1	0.454435350529101	20	7	3.71231060193648	8	8	7	12	8	18	7	3	5	3	7	16	7.333333333	9.5	7.583333333	12.66666667	8.416666667	11.75	6.166666667	3.083333333	5.5	3	9.75	15.75
chr11~+~50185688~50185888	Locus1118	chr11_50185688_50185888	1	1	20	0	0.766032346049724	2	1	5	0	0	0	0	1	0	1	0	1	2	1.083333333	5.333333333	0	0	0	0	1.083333333	0	1	0	1.083333333
chr11~+~50216610~50216810	ENSMUSG00000120045.1_ENSMUSG00000120045	chr11_50216610_50216810	1	1	0	0	0	2	0	0	0	0	0	0	0	0	0	1	0	2	0	0	0	0	0	0	0	0	0	1.25	0
chr11~+~50267643~50267849	ENSMUSG00000007850.17_Hnrnph1	chr11_50267643_50267849	1	1	20	19	1.06066017177982	2	2	0	0	1	1	5	2	0	2	1	2	2	2.083333333	0	0	1.083333333	0.5	4.416666667	2	0	2	1.25	2
chr11~+~50268430~50268723	ENSMUSG00000007850.17_Hnrnph1	chr11_50268430_50268723	1	1	22	5	4.56673129634163	18	5	9	14	5	21	7	0	8	6	2	8	16.66666667	5.833333333	9.75	14.75	5.25	13.83333333	6.166666667	0	8.583333333	5.833333333	2.833333333	8.083333333
chr11~+~50321402~50321592	Locus1121	chr11_50321402_50321592	1	1	24	0	0.618718433891782	1	1	2	0	0	1	1	1	0	1	1	1	0.916666667	1.083333333	2	0	0	0.5	0.916666667	1.083333333	0	1	1.25	1.083333333
chr11~+~50321594~50321784	Locus1121	chr11_50321594_50321784	1	1	24	14	0.883883476483185	0	0	0	2	2	0	0	1	3	3	0	0	0	0	0	2	2	0	0	1.083333333	3.25	3	0	0
chr11~+~50492766~50493014	ENSMUSG00000036545.10_Adamts2	chr11_50492766_50493014	1	1	24	16	1.47313912758983	13	9	8	4	4	26	14	9	5	8	6	6	11.91666667	10.5	8.583333333	4.333333333	4.25	17.16666667	12.33333333	9.5	5.5	7.666666667	8.5	6
chr11~+~50679520~50679720	ENSMUSG00000036545.10_Adamts2	chr11_50679520_50679720	1	1	0	0	0	4	0	0	0	0	0	0	0	0	0	0	0	3.5	0	0	0	0	0	0	0	0	0	0	0
chr11~+~50806452~50806652	Locus1123	chr11_50806452_50806652	1	1	24	0	0.766032346049724	0	4	1	1	0	3	1	3	0	2	1	5	0	4.5	1.083333333	1.083333333	0	2	0.916666667	3.083333333	0	2	1.25	5.083333333
chr11~+~50949978~50950219	ENSMUSG00000020364.15_Zfp354a	chr11_50949978_50950219	1	1	22	0	0.707106781186548	2	1	0	0	1	2	0	0	0	1	1	2	2	1.083333333	0	0	1.083333333	1.083333333	0	0	0	1	1.25	2
chr11~+~51153867~51154104	ENSMUSG00000020385.17_Clk4	chr11_51153867_51154104	1	1	20	0	22.3327891771892	101	96	79	46	83	135	65	51	93	110	60	51	93.66666667	107.75	86.41666667	50.41666667	87.58333333	88.83333333	57.41666667	53.66666667	101.2916667	106.8333333	82.83333333	50.41666667
chr11~+~51475511~51475711	ENSMUSG00000020359.14_Phykpl	chr11_51475511_51475711	1	1	20	17	9.48701598327654	59	37	23	34	22	64	50	47	38	41	28	58	55.25	41.83333333	25.54166667	37.33333333	22.95833333	41.625	44.25	49.16666667	41.04166667	40.33333333	40	57.41666667
chr11~+~51496837~51497037	Locus1127	chr11_51496837_51497037	1	1	22	7	0.677643998754959	0	1	1	2	0	0	3	0	1	1	0	1	0	1.083333333	1.083333333	2	0	0	2.75	0	1.083333333	1	0	1.083333333
chr11~+~51510470~51510699	ENSMUSG00000001056.4_Nhp2	chr11_51510470_51510699	1	0.454435350529101	20	2	62.9325035256027	373	436	344	303	256	414	356	316	259	449	354	415	339.5	471.2083333	376.25	339.3333333	281.75	287.25	324.75	341.7916667	279.75	444.3333333	459.25	382.5
chr11~+~51526486~51526686	Locus1129	chr11_51526486_51526686	1	1	20	19	0.648181216323371	1	2	0	0	0	0	1	1	0	0	0	0	0.916666667	2.083333333	0	0	0	0	0.916666667	1.083333333	0	0	0	0
chr11~+~51526795~51526995	Locus1129	chr11_51526795_51526995	1	1	20	5	0.766032346049724	2	0	2	1	1	0	0	1	0	0	0	0	2	0	2	1.083333333	1.083333333	0	0	1.083333333	0	0	0	0
chr11~+~51541645~51541877	ENSMUSG00000052563.14_D930048N14Rik	chr11_51541645_51541877	1	1	22	20	0.766032346756832	5	9	1	5	3	7	7	5	4	2	5	3	4.416666667	10.5	1.083333333	5.333333333	3.083333333	4.416666667	6.166666667	5.25	4.416666667	2	7.083333333	3
chr11~+~51646670~51646870	Locus1131	chr11_51646670_51646870	1	1	22	11	0.353553390593274	0	0	0	1	0	1	0	0	2	0	1	0	0	0	0	1.083333333	0	0.5	0	0	2.083333333	0	1.25	0
chr11~+~51647236~51647436	Locus1131	chr11_51647236_51647436	1	1	20	7	0.766032346049724	1	1	0	0	1	2	0	0	0	0	0	2	0.916666667	1.083333333	0	0	1.083333333	1.083333333	0	0	0	0	0	2
chr11~+~51654312~51654587	ENSMUSG00000020386.6_Sar1b	chr11_51654312_51654587	1	1	22	20	64.3393516869663	1671	1150	999	1227	1088	1545	1323	1103	1240	1133	1009	1400	1496.833333	1200.916667	1052.833333	1387.166667	1241.916667	1099.875	1220.083333	1181.625	1330.333333	1160	1274.166667	1263.708333
chr11~+~51746321~51746521	Locus1133	chr11_51746321_51746521	1	1	0	0	0	1	1	0	0	0	0	0	0	0	1	0	0	0.916666667	1.083333333	0	0	0	0	0	0	0	1	0	0
chr11~+~51746524~51746724	Locus1133	chr11_51746524_51746724	1	1	22	0	0.648181216323371	1	0	2	0	0	0	0	0	1	0	1	0	0.916666667	0	2	0	0	0	0	0	1.083333333	0	1.25	0
chr11~+~51858399~51858599	ENSMUSG00000020392.9_Cdkn2aipnl	chr11_51858399_51858599	1	1	24	4	4.52253712074971	58	65	43	47	65	81	63	48	41	67	33	60	54.33333333	74.25	47	51.75	67.79166667	53	55.25	50.33333333	44.41666667	65.5	46.58333333	59.33333333
chr11~+~51876283~51876483	Locus1135	chr11_51876283_51876483	1	1	0	0	0	0	0	9	0	0	0	0	0	0	0	0	0	0	0	9.75	0	0	0	0	0	0	0	0	0
chr11~+~51895021~51895221	ENSMUSG00000020389.20_Cdkl3	chr11_51895021_51895221	1	0.177550154320988	20	1	0.707106781186548	3	1	0	2	0	0	0	0	0	1	2	2	2.75	1.083333333	0	2	0	0	0	0	0	1	2.833333333	2
chr11~+~51989553~51989753	ENSMUSG00000020349.5_Ppp2ca	chr11_51989553_51989753	1	0.692351603835979	22	6	38.8908729829378	456	438	459	481	428	637	480	344	393	486	329	477	412.9166667	472.4166667	498.25	529.5833333	471.6666667	443	443.1666667	372.25	423.8333333	480.4166667	422.9166667	441.5833333
chr11~+~52122763~52122963	ENSMUSG00000036309.15_Skp1	chr11_52122763_52122963	1	1	24	2	97.5807358037436	1191	846	711	868	686	1348	916	648	684	709	655	1123	1051.25	892.0833333	754.2916667	995.9166667	770.5416667	958.5	856.3333333	701.3333333	755.6666667	712.0833333	830.5	1013.166667
chr11~+~52251580~52251835	ENSMUSG00000020402.12_Vdac1	chr11_52251580_52251835	1	1	22	20	22.5537600710587	180	166	100	111	124	220	116	84	132	133	97	144	165.25	182.1666667	109.3333333	122.5833333	131.75	149.7916667	104.0833333	88.95833333	144.1666667	129.4166667	131.5833333	138.9166667
chr11~+~52251838~52252028	ENSMUSG00000020402.12_Vdac1	chr11_52251838_52252028	1	1	22	20	116.068631617815	1394	1374	841	1115	1036	1717	1123	775	1049	1216	872	1322	1240.916667	1455.333333	907.625	1253.458333	1160.666667	1220.083333	1044	836	1152.166667	1239.708333	1107.166667	1195.791667
chr11~+~52287118~52287385	ENSMUSG00000036275.14_9530068E07Rik	chr11_52287118_52287385	1	0.0822512263007055	24	11	101.911764820834	855	729	655	724	811	1337	974	673	792	841	516	632	766.125	766.5833333	696.25	814.6666667	910.25	945.7916667	910.25	724.625	864.7083333	840.6666667	664.5	590.5
chr11~+~53190364~53190564	Locus1141	chr11_53190364_53190564	1	1	0	0	0	1	0	0	0	0	0	2	0	0	0	0	0	0.916666667	0	0	0	0	0	2	0	0	0	0	0
chr11~+~53190612~53190812	Locus1141	chr11_53190612_53190812	1	1	22	15	5.12652416360247	4	3	3	4	5	20	12	11	2	9	9	5	3.5	3.25	3.083333333	4.333333333	5.25	13	10.75	11.75	2.083333333	8.666666667	12.75	5.083333333
chr11~+~53215408~53215619	ENSMUSG00000018239.10_Zcchc10	chr11_53215408_53215619	1	1	24	2	3.47660834071601	13	15	10	12	3	13	16	10	9	4	10	15	11.91666667	17.75	10.91666667	12.66666667	3.083333333	8.5	13.91666667	10.75	9.75	3.916666667	14	15
chr11~+~53241496~53241721	ENSMUSG00000049470.14_Aff4	chr11_53241496_53241721	1	1	20	9	0.766032346049724	0	0	1	1	3	0	2	0	0	1	0	1	0	0	1.083333333	1.083333333	3.083333333	0	2	0	0	1	0	1.083333333
chr11~+~53241763~53241971	ENSMUSG00000049470.14_Aff4	chr11_53241763_53241971	1	1	22	12	0.824957911266454	0	1	1	1	4	0	1	5	2	0	2	1	0	1.083333333	1.083333333	1.083333333	4.25	0	0.916666667	5.25	2.083333333	0	2.833333333	1.083333333
chr11~+~53321172~53321372	ENSMUSG00000018238.7_Gdf9	chr11_53321172_53321372	1	1	20	5	1.4142135623731	5	1	2	0	5	0	2	0	0	1	2	2	4.416666667	1.083333333	2	0	5.25	0	2	0	0	1	2.833333333	2
chr11~+~53347434~53347634	ENSMUSG00000018387.13_Shroom1	chr11_53347434_53347634	1	1	22	17	2.7989643423146	10	0	2	4	4	6	15	0	2	3	10	9	9.25	0	2	4.333333333	4.25	3.916666667	13	0	2.083333333	3	14	9
chr11~+~53347951~53348216	ENSMUSG00000018387.13_Shroom1	chr11_53347951_53348216	1	1	22	9	40.268258055339	178	130	219	201	186	329	212	253	153	175	138	191	163.4166667	145.0416667	240	224.2083333	200.6666667	224.5	191.8333333	270.0833333	167.2083333	172.25	181.0416667	182.1666667
chr11~+~53410619~53410852	ENSMUSG00000018398.19_Septin8	chr11_53410619_53410852	1	0.454435350529101	24	3	1.35528799715636	4	5	4	3	5	3	4	1	0	5	2	3	3.5	5.833333333	4.25	3.25	5.25	2	3.416666667	1.083333333	0	4.666666667	2.833333333	3
chr11~+~53458123~53458326	ENSMUSG00000018395.20_Kif3a	chr11_53458123_53458326	1	1	20	9	1.59099025766973	0	1	5	1	4	3	10	3	1	2	1	7	0	1.083333333	5.333333333	1.083333333	4.25	2	8.666666667	3.083333333	1.083333333	2	1.25	7.083333333
chr11~+~53660748~53660977	ENSMUSG00000018899.18_Irf1	chr11_53660748_53660977	1	1	24	8	7.89602572207127	83	64	70	58	68	123	102	66	68	45	45	56	76.66666667	72.95833333	77.08333333	63.83333333	70.58333333	81.33333333	91.08333333	69.75	74.33333333	44.41666667	63.83333333	55.25
chr11~+~53661168~53661419	ENSMUSG00000018899.18_Irf1	chr11_53661168_53661419	1	0.692351603835979	22	13	3.07886077700568	49	30	38	53	54	77	73	66	40	44	47	37	45.58333333	34.08333333	41.58333333	58.66666667	57	50.5	64.41666667	69.75	43.33333333	43.25	66.16666667	36.41666667
chr11~+~53685764~53685964	Locus1149	chr11_53685764_53685964	1	1	24	18	0.648181216323371	0	0	0	0	0	2	1	1	0	0	0	2	0	0	0	0	0	1.083333333	0.916666667	1.083333333	0	0	0	2
chr11~+~53793707~53793946	ENSMUSG00000082271.2_Gm12217	chr11_53793707_53793946	1	1	22	18	2.47487373415292	2	1	2	4	0	0	2	6	5	2	6	3	2	1.083333333	2	4.333333333	0	0	2	6.25	5.5	2	8.5	3
chr11~+~53918975~53919175	Locus1151	chr11_53918975_53919175	1	1	22	7	0.766032346049724	0	3	0	2	1	2	3	0	2	0	1	2	0	3.25	0	2	1.083333333	1.083333333	2.75	0	2.083333333	0	1.25	2
chr11~+~53991700~53991964	ENSMUSG00000018906.15_P4ha2	chr11_53991700_53991964	1	1	22	3	39.5979797464467	235	148	237	153	182	191	204	174	111	173	244	256	217.3333333	163	258	170.6666667	195.7916667	128.1666667	184.1666667	186.4583333	121.1666667	170.6666667	315.9166667	239.8333333
chr11~+~54231158~54231358	ENSMUSG00000020333.18_Acsl6	chr11_54231158_54231358	1	1	0	0	0	0	0	0	0	1	0	0	0	0	0	0	2	0	0	0	0	1.083333333	0	0	0	0	0	0	2
chr11~+~54328904~54329145	ENSMUSG00000035992.16_Fnip1	chr11_54328904_54329145	1	1	22	16	0.648181216323371	0	0	1	1	0	3	1	1	0	2	2	1	0	0	1.083333333	1.083333333	0	2	0.916666667	1.083333333	0	2	2.833333333	1.083333333
chr11~+~54413614~54413814	ENSMUSG00000037533.21_Rapgef6	chr11_54413614_54413814	1	1	22	20	1.70884138774964	4	7	5	6	13	7	5	4	6	10	7	5	3.5	8.166666667	5.333333333	6.5	13.58333333	4.416666667	4.416666667	4.25	6.583333333	9.75	9.75	5.083333333
chr11~+~54587471~54587671	ENSMUSG00000037533.21_Rapgef6	chr11_54587471_54587671	1	1	0	0	0	2	0	0	0	0	0	0	0	0	0	0	2	2	0	0	0	0	0	0	0	0	0	0	2
chr11~+~54751498~54751698	ENSMUSG00000120956.1_ENSMUSG00000120956	chr11_54751498_54751698	1	1	24	6	0.677643998754959	1	0	1	1	0	2	0	0	0	1	0	0	0.916666667	0	1.083333333	1.083333333	0	1.083333333	0	0	0	1	0	0
chr11~+~54757108~54757376	ENSMUSG00000020267.7_Hint1	chr11_54757108_54757376	0.591473672637044	0.0121919780643739	20	1	105.535687092092	2134	1853	1724	1555	1340	2274	1748	1634	1629	1772	1748	1945	1886.375	1914.333333	1828.583333	1765.833333	1503.333333	1616.583333	1659.416667	1745.541667	1765.833333	1737.666667	2237.166667	1802.5
chr11~+~54793651~54793851	ENSMUSG00000018339.13_Gpx3	chr11_54793651_54793851	1	1	24	18	14.4367634515824	54	47	90	68	40	74	83	89	51	64	72	96	50.5	53.5	98.375	74.25	42.16666667	48.5	73.83333333	94.66666667	55	62.66666667	98.41666667	94.66666667
chr11~+~54988789~54988989	ENSMUSG00000000594.8_Gm2a	chr11_54988789_54988989	1	0.141272252535273	24	8	102.854573997944	1282	1159	965	1127	1124	1764	1112	994	1011	1025	719	1120	1136.791667	1211.125	1026.083333	1273.583333	1284.916667	1261.916667	1034.833333	1068.333333	1097.25	1026.083333	915.0833333	1006.875
chr11~+~55095049~55095283	ENSMUSG00000020261.16_Slc36a1	chr11_55095049_55095283	1	1	20	10	0.707106781186548	1	4	0	2	0	0	7	2	0	1	0	0	0.916666667	4.5	0	2	0	0	6.166666667	2	0	1	0	0
chr11~+~55123865~55124065	ENSMUSG00000020261.16_Slc36a1	chr11_55123865_55124065	1	1	0	0	0	2	0	0	0	0	0	0	0	0	0	0	1	2	0	0	0	0	0	0	0	0	0	0	1.083333333
chr11~+~55360459~55360659	ENSMUSG00000018583.6_G3bp1	chr11_55360459_55360659	1	1	22	4	15.1144074708434	123	80	86	91	157	120	78	84	110	85	57	90	113.9166667	89.83333333	94.16666667	100.1666667	165.75	78.95833333	68.66666667	88.95833333	120.1666667	83	78.08333333	88.66666667
chr11~+~57409411~57409632	ENSMUSG00000020522.14_Mfap3	chr11_57409411_57409632	1	1	22	3	6.83536555029145	59	58	57	61	83	85	63	64	57	47	56	61	55.25	65.16666667	62.66666667	66.83333333	87.58333333	55.83333333	55.25	67.16666667	61	46.58333333	76.58333333	60.25
chr11~+~57536167~57536396	ENSMUSG00000020520.15_Galnt10	chr11_57536167_57536396	1	1	22	10	3.25563746982745	14	9	6	20	13	14	9	18	9	9	4	12	12.91666667	10.5	6.5	21.25	13.58333333	9.333333333	8	18.91666667	9.75	8.666666667	5.583333333	12
chr11~+~57692338~57692538	ENSMUSG00000020519.6_Sap30l	chr11_57692338_57692538	1	1	22	0	13.8033136220554	47	68	59	26	39	63	50	55	45	48	63	59	44	77.45833333	64.83333333	28.08333333	41.08333333	41.08333333	44.25	57.91666667	48.91666667	47.58333333	86.54166667	58.41666667
chr11~+~57863917~57864117	Locus1166	chr11_57863917_57864117	1	1	0	0	0	0	0	0	1	3	0	0	0	0	1	0	0	0	0	0	1.083333333	3.083333333	0	0	0	0	1	0	0
chr11~+~57899619~57899836	ENSMUSG00000037331.16_Larp1	chr11_57899619_57899836	1	1	24	2	7.42462120245875	30	27	20	21	15	38	10	25	11	12	16	34	27.5	30.5	22.25	22.41666667	15.66666667	24.91666667	8.666666667	26.16666667	11.75	11.75	22.58333333	33.66666667
chr11~+~57921229~57921429	ENSMUSG00000037331.16_Larp1	chr11_57921229_57921429	1	1	0	0	0	0	0	2	3	0	0	0	0	0	0	0	0	0	0	2	3.25	0	0	0	0	0	0	0	0
chr11~+~57950014~57950214	ENSMUSG00000037331.16_Larp1	chr11_57950014_57950214	1	1	0	0	0	1	0	1	2	0	0	0	0	0	0	0	0	0.916666667	0	1.083333333	2	0	0	0	0	0	0	0	0
chr11~+~57950230~57950430	ENSMUSG00000037331.16_Larp1	chr11_57950230_57950430	1	0.177550154320988	22	7	1.20797408464487	0	3	1	2	2	1	1	0	0	0	0	0	0	3.25	1.083333333	2	2	0.5	0.916666667	0	0	0	0	0
chr11~+~57983526~57983726	ENSMUSG00000020515.14_Cnot8	chr11_57983526_57983726	1	1	20	17	0.707106781186548	2	0	0	0	0	1	2	0	1	0	0	1	2	0	0	0	0	0.5	2	0	1.083333333	0	0	1.083333333
chr11~+~57983968~57984170	ENSMUSG00000020515.14_Cnot8	chr11_57983968_57984170	1	0.045832988866843	20	13	2.35702260371946	1	1	0	2	3	5	9	4	7	2	3	0	0.916666667	1.083333333	0	2	3.083333333	3.25	8	4.25	7.583333333	2	4.25	0
chr11~+~57994739~57994952	ENSMUSG00000020515.14_Cnot8	chr11_57994739_57994952	1	1	22	3	4.83189633751882	29	14	18	17	21	20	7	16	13	15	15	18	26.83333333	16.5	20	18	21.95833333	13	6.166666667	16.66666667	14.16666667	14.83333333	21.08333333	17.75
chr11~+~57994955~57995186	ENSMUSG00000020515.14_Cnot8	chr11_57994955_57995186	1	1	20	10	9.7521810474347	110	102	93	116	111	166	137	122	104	115	88	105	101.6666667	114.2083333	101.4166667	128	117.125	110.9166667	122.625	128.4166667	114	111.5	120.0833333	103.75
chr11~+~58062390~58062592	ENSMUSG00000020514.9_Mrpl22	chr11_58062390_58062592	1	1	22	20	32.747882803702	365	279	252	213	271	358	332	281	300	263	295	282	333.4583333	303.8333333	272.625	239.0833333	297.0833333	243.4166667	301.5	300.6666667	321.5833333	256.5	381.375	265.2916667
chr11~+~58074534~58074849	ENSMUSG00000082292.4_Gm12250	chr11_58074534_58074849	1	1	22	11	2.72530738605885	7	4	6	12	6	15	11	8	9	6	4	11	6.5	4.5	6.5	12.66666667	6.25	9.75	9.75	8.416666667	9.75	5.833333333	5.583333333	11
chr11~+~58090294~58090542	ENSMUSG00000078853.9_Igtp	chr11_58090294_58090542	1	0.0595081018518519	20	7	37.6534360981837	166	151	164	246	178	284	167	88	123	141	75	213	152.9166667	167.25	179.0833333	277.6666667	191.4166667	194.0833333	148.8333333	93.54166667	135	138.1666667	102.0833333	202
chr11~+~58105713~58105935	ENSMUSG00000069874.8_Irgm2	chr11_58105713_58105935	1	0.57339347718254	20	12	5.12652416360247	24	9	16	26	22	53	26	20	27	14	12	17	22.25	10.5	17.75	28.08333333	22.95833333	34.83333333	22.58333333	21.08333333	29.25	13.83333333	16.75	16.75
chr11~+~58197781~58198010	ENSMUSG00000037243.18_Zfp692	chr11_58197781_58198010	1	0.289005180776014	20	13	3.59445946867459	17	10	11	18	15	21	24	19	21	9	6	7	15.70833333	11.58333333	12.16666667	19.16666667	15.66666667	13.83333333	21	20.16666667	23	8.666666667	8.5	7.083333333
chr11~+~58221443~58221715	ENSMUSG00000013646.18_Sh3bp5l	chr11_58221443_58221715	1	1	20	17	10.724452850353	90	48	66	54	72	94	79	99	50	91	40	76	84.33333333	54.58333333	72.58333333	59.91666667	75.08333333	62.08333333	69.75	105.9166667	53.91666667	89.25	56.5	75.25
chr11~+~58221769~58221969	ENSMUSG00000013646.18_Sh3bp5l	chr11_58221769_58221969	1	1	24	20	1.23743686707646	1	2	2	3	0	1	1	4	2	10	1	5	0.916666667	2.083333333	2	3.25	0	0.5	0.916666667	4.25	2.083333333	9.75	1.25	5.083333333
chr11~+~58737899~58738138	ENSMUSG00000072915.4_Gm12258	chr11_58737899_58738138	1	1	20	9	0.353553390593274	1	0	2	0	1	1	1	0	1	0	0	1	0.916666667	0	2	0	1.083333333	0.5	0.916666667	0	1.083333333	0	0	1.083333333
chr11~+~58757969~58758176	ENSMUSG00000020491.16_2810021J22Rik	chr11_58757969_58758176	1	0.692351603835979	24	22	1.14904851942814	2	1	0	0	0	0	0	1	2	0	1	3	2	1.083333333	0	0	0	0	0	1.083333333	2.083333333	0	1.25	3
chr11~+~58839636~58839836	ENSMUSG00000056895.5_H2bu2	chr11_58839636_58839836	1	1	24	0	0.117851129726353	0	1	1	0	0	0	1	0	0	0	0	1	0	1.083333333	1.083333333	0	0	0	0.916666667	0	0	0	0	1.083333333
chr11~+~58845347~58845611	ENSMUSG00000078851.5_H2aw	chr11_58845347_58845611	1	1	22	17	1.56152747523814	3	2	1	2	1	0	6	2	1	4	4	1	2.75	2.083333333	1.083333333	2	1.083333333	0	5.333333333	2	1.083333333	3.916666667	5.583333333	1.083333333
chr11~+~58868826~58869042	ENSMUSG00000020455.17_Trim11	chr11_58868826_58869042	1	1	24	12	14.1715983944953	145	121	122	121	78	187	172	142	150	106	66	114	135	135.8333333	133.6666667	132.8333333	81.41666667	125.0833333	154.0416667	149.8333333	163.6666667	102.5416667	90.58333333	111.5
chr11~+~59093234~59093442	ENSMUSG00000036860.15_Mrpl55	chr11_59093234_59093442	1	0.177550154320988	24	21	30.4497857648457	214	192	184	157	191	250	199	217	244	238	195	270	196.3333333	208.625	203.5833333	175.6666667	207.5833333	169.3333333	179.5	231.5	264.5833333	232.7916667	258.3333333	252.375
chr11~+~59099062~59099301	ENSMUSG00000020441.7_2310033P09Rik	chr11_59099062_59099301	1	1	24	2	3.21144330024593	28	13	33	23	25	37	29	30	18	23	27	38	26	15.08333333	36.16666667	24.83333333	26.16666667	24.25	25.41666667	31.58333333	19.75	22.5	38.5	37.41666667
chr11~+~59119195~59119471	ENSMUSG00000120286.1_ENSMUSG00000120286	chr11_59119195_59119471	1	0.289005180776014	24	21	1.76776695278959	5	4	5	4	4	3	7	3	7	7	11	7	4.416666667	4.5	5.333333333	4.333333333	4.25	2	6.166666667	3.083333333	7.583333333	6.833333333	15.58333333	7.083333333
chr11~+~59197605~59197853	ENSMUSG00000000126.12_Wnt9a	chr11_59197605_59197853	1	1	22	0	0.766032346049724	1	2	1	0	5	1	2	0	0	3	4	2	0.916666667	2.083333333	1.083333333	0	5.25	0.5	2	0	0	3	5.583333333	2
chr11~+~59340770~59341013	ENSMUSG00000036819.15_Jmjd4	chr11_59340770_59341013	1	1	22	9	3.59445947397789	8	12	21	28	17	24	15	19	12	19	13	25	7.333333333	13.91666667	23.41666667	30.41666667	17.75	15.75	13	20.16666667	13	18.66666667	18.33333333	24.91666667
chr11~+~59396378~59396617	ENSMUSG00000072893.13_4933439C10Rik	chr11_59396378_59396617	1	1	22	21	4.00693842200972	9	19	16	12	7	15	14	12	17	12	13	10	8.416666667	21.83333333	17.75	12.66666667	7.333333333	9.75	12.33333333	12.66666667	18.58333333	11.75	18.33333333	9.916666667
chr11~+~59553214~59553417	ENSMUSG00000005417.18_Mprip	chr11_59553214_59553417	1	1	24	12	1.17851130221328	4	1	1	2	1	4	6	3	2	1	0	1	3.5	1.083333333	1.083333333	2	1.083333333	2.75	5.333333333	3.083333333	2.083333333	1	0	1.083333333
chr11~+~59553420~59553647	ENSMUSG00000005417.18_Mprip	chr11_59553420_59553647	1	0.858504808752205	22	9	4.89082190202844	19	20	17	17	32	34	21	32	16	12	8	21	17.5	23	18.83333333	18	33.91666667	22.25	18.33333333	34.08333333	17.5	11.75	11.25	20.75
chr11~+~59700624~59700822	ENSMUSG00000087249.3_Gm16062	chr11_59700624_59700822	1	1	0	0	0	0	1	0	0	0	0	0	0	1	0	1	0	0	1.083333333	0	0	0	0	0	0	1.083333333	0	1.25	0
chr11~+~59700824~59701022	ENSMUSG00000087249.3_Gm16062	chr11_59700824_59701022	1	1	22	3	1.73830417053478	2	2	7	5	3	3	5	2	2	0	6	1	2	2.083333333	7.583333333	5.333333333	3.083333333	2	4.416666667	2	2.083333333	0	8.5	1.083333333
chr11~+~59701024~59701219	ENSMUSG00000087249.3_Gm16062	chr11_59701024_59701219	1	0.371720265652557	24	2	0.707106781186548	2	4	2	1	0	1	1	0	1	1	0	1	2	4.5	2	1.083333333	0	0.5	0.916666667	0	1.083333333	1	0	1.083333333
chr11~+~59730165~59730413	ENSMUSG00000032615.15_Nt5m	chr11_59730165_59730413	1	1	22	0	5.99567624763242	14	13	16	3	1	13	16	6	10	15	13	13	12.91666667	15.08333333	17.75	3.25	1.083333333	8.5	13.91666667	6.25	10.75	14.83333333	18.33333333	13
chr11~+~59738760~59738994	ENSMUSG00000032615.15_Nt5m	chr11_59738760_59738994	1	1	24	4	5.18544972987986	36	32	34	39	48	38	40	46	15	44	24	47	33.5	36.25	37.41666667	42.41666667	50.5	24.91666667	35	48.16666667	16.58333333	43.25	34.41666667	46.75
chr11~+~59739017~59739229	ENSMUSG00000032615.15_Nt5m	chr11_59739017_59739229	1	0.104994350749559	20	4	4.59619407771256	24	25	42	25	20	27	30	25	12	21	20	45	22.25	28.41666667	45.91666667	27	20.91666667	17.75	26.25	26.16666667	13	20.5	28.58333333	44.91666667
chr11~+~59838943~59839158	ENSMUSG00000061650.7_Med9	chr11_59838943_59839158	1	1	22	5	0.736569563618136	3	1	2	1	0	5	2	1	0	1	0	1	2.75	1.083333333	2	1.083333333	0	3.25	2	1.083333333	0	1	0	1.083333333
chr11~+~59995661~59995861	ENSMUSG00000062115.16_Rai1	chr11_59995661_59995861	1	1	22	10	2.06239477834291	1	4	0	5	7	4	2	4	0	2	1	4	0.916666667	4.5	0	5.333333333	7.333333333	2.75	2	4.25	0	2	1.25	4
chr11~+~60078691~60078891	ENSMUSG00000062115.16_Rai1	chr11_60078691_60078891	1	1	0	0	0	0	0	0	0	3	0	0	0	0	0	0	0	0	0	0	0	3.083333333	0	0	0	0	0	0	0
chr11~+~60131458~60131689	ENSMUSG00000085132.3_Gm12265	chr11_60131458_60131689	1	1	22	20	4.64038825259738	23	10	4	15	13	12	9	10	13	14	19	11	21.25	11.58333333	4.25	15.75	13.58333333	7.916666667	8	10.75	14.16666667	13.83333333	27.08333333	11
chr11~+~60244063~60244263	ENSMUSG00000056598.17_Drc3	chr11_60244063_60244263	1	1	0	0	0	0	0	0	0	0	0	0	0	0	3	1	0	0	0	0	0	0	0	0	0	0	3	1.25	0
chr11~+~60307991~60308209	ENSMUSG00000018415.15_Gid4	chr11_60307991_60308209	1	1	24	20	3.181980518875	21	11	18	18	19	27	22	17	20	25	23	27	19.5	12.75	20	19.16666667	19.83333333	17.75	19.16666667	17.75	21.95833333	24.41666667	33.125	27
chr11~+~60308300~60308500	ENSMUSG00000018415.15_Gid4	chr11_60308300_60308500	1	1	22	17	0.795495128481313	1	0	1	0	0	1	3	0	0	2	2	1	0.916666667	0	1.083333333	0	0	0.5	2.75	0	0	2	2.833333333	1.083333333
chr11~+~60345345~60345545	ENSMUSG00000020537.10_Drg2	chr11_60345345_60345545	1	0.57339347718254	20	1	6.83536555382698	37	30	29	24	17	35	36	14	32	25	27	26	34.41666667	34.08333333	31.58333333	25.83333333	17.75	23	31.58333333	14.75	34.16666667	24.41666667	38.5	26
chr11~+~60428389~60428618	ENSMUSG00000042650.4_Alkbh5	chr11_60428389_60428618	1	1	22	6	11.4389253259984	55	50	52	72	47	116	38	43	47	86	28	55	51.29166667	56.70833333	57.5	78.58333333	49.16666667	76.58333333	33.25	45.25	51.08333333	84.16666667	40	54.33333333
chr11~+~60428748~60428948	ENSMUSG00000042650.4_Alkbh5	chr11_60428748_60428948	1	1	22	9	6.15772155577913	75	59	77	35	68	96	95	64	51	68	33	85	69.75	66.75	84.16666667	38.5	70.58333333	63.79166667	85.08333333	67.16666667	55	66.66666667	46.58333333	83.25
chr11~+~60448641~60448841	ENSMUSG00000042650.4_Alkbh5	chr11_60448641_60448841	1	1	0	0	0	0	1	0	0	0	2	0	0	0	5	0	0	0	1.083333333	0	0	0	1.083333333	0	0	0	4.666666667	0	0
chr11~+~60590389~60590570	ENSMUSG00000020536.13_Llgl1	chr11_60590389_60590570	1	1	0	0	0	0	0	0	1	0	0	0	3	0	0	2	0	0	0	0	1.083333333	0	0	0	3.083333333	0	0	2.833333333	0
chr11~+~60590573~60590808	ENSMUSG00000020536.13_Llgl1	chr11_60590573_60590808	1	1	22	15	1.64991582324002	4	2	0	0	0	7	4	4	2	1	4	0	3.5	2.083333333	0	0	0	4.416666667	3.416666667	4.25	2.083333333	1	5.583333333	0
chr11~+~60618034~60618234	ENSMUSG00000018599.6_Mief2	chr11_60618034_60618234	1	1	24	20	1.35528799750992	4	2	0	1	2	2	2	13	0	1	5	3	3.5	2.083333333	0	1.083333333	2	1.083333333	2	13.83333333	0	1	7.083333333	3
chr11~+~60619119~60619375	ENSMUSG00000018599.6_Mief2	chr11_60619119_60619375	1	1	22	10	9.61959850828454	217	142	99	185	162	243	204	112	144	178	111	171	199.3333333	156.75	108.0833333	207.5833333	170.6666667	164.375	184.1666667	119.0833333	157.1666667	175.6666667	148.75	165.0416667
chr11~+~60667654~60667854	ENSMUSG00000049323.9_Smcr8	chr11_60667654_60667854	1	1	0	0	0	0	0	0	0	0	0	4	0	0	2	0	0	0	0	0	0	0	0	3.416666667	0	0	2	0	0
chr11~+~60668258~60668467	ENSMUSG00000049323.9_Smcr8	chr11_60668258_60668467	1	1	22	13	2.82842712474619	2	7	2	8	10	7	11	8	8	10	3	11	2	8.166666667	2	8.5	10.41666667	4.416666667	9.75	8.416666667	8.583333333	9.75	4.25	11
chr11~+~60677426~60677704	ENSMUSG00000049323.9_Smcr8	chr11_60677426_60677704	1	1	0	0	0	0	0	0	1	0	5	0	0	0	0	0	0	0	0	0	1.083333333	0	3.25	0	0	0	0	0	0
chr11~+~60681552~60681752	Locus1202	chr11_60681552_60681752	1	1	20	0	1.4142135623731	2	0	1	0	1	0	0	0	2	2	0	1	2	0	1.083333333	0	1.083333333	0	0	0	2.083333333	2	0	1.083333333
chr11~+~60721348~60721629	ENSMUSG00000042569.14_Dhrs7b	chr11_60721348_60721629	1	1	24	2	11.2989771065315	74	77	94	78	67	113	76	71	81	63	65	93	68.75	86.5	102.4166667	85.20833333	69.75	74.29166667	67	75.33333333	89	61.58333333	89.25	91.91666667
chr11~+~60728558~60728777	ENSMUSG00000042569.14_Dhrs7b	chr11_60728558_60728777	1	1	24	20	1.37001938890249	7	2	1	5	3	10	3	4	7	5	2	7	6.5	2.083333333	1.083333333	5.333333333	3.083333333	6.583333333	2.75	4.25	7.583333333	4.666666667	2.833333333	7.083333333
chr11~+~60768918~60769095	ENSMUSG00000120997.1_ENSMUSG00000120997	chr11_60768918_60769095	1	1	24	0	0.707106781186548	0	2	0	0	1	1	0	0	0	1	2	2	0	2.083333333	0	0	1.083333333	0.5	0	0	0	1	2.833333333	2
chr11~+~60769097~60769274	ENSMUSG00000120997.1_ENSMUSG00000120997	chr11_60769097_60769274	1	1	22	0	0.648181216323371	1	1	0	0	0	0	0	2	0	0	1	0	0.916666667	1.083333333	0	0	0	0	0	2	0	0	1.25	0
chr11~+~60769676~60769880	ENSMUSG00000120997.1_ENSMUSG00000120997	chr11_60769676_60769880	1	1	20	9	1.53206469280656	7	1	5	3	8	8	6	3	3	3	4	2	6.5	1.083333333	5.333333333	3.25	8.416666667	5.25	5.333333333	3.083333333	3.25	3	5.583333333	2
chr11~+~60822782~60822982	ENSMUSG00000018932.10_Map2k3	chr11_60822782_60822982	1	0.177550154320988	20	19	60.2513903607442	471	343	280	333	286	428	376	308	413	488	291	461	431.1666667	371.0416667	301.6666667	375.7083333	314.1666667	297.375	345.9583333	333.5833333	446.8333333	482.8333333	375.2083333	424.6666667
chr11~+~61033221~61033421	ENSMUSG00000010142.13_Tnfrsf13b	chr11_61033221_61033421	1	1	20	9	0.648181216323371	1	1	2	1	0	4	2	0	0	2	1	1	0.916666667	1.083333333	2	1.083333333	0	2.75	2	0	0	2	1.25	1.083333333
chr11~+~61099467~61099667	ENSMUSG00000019102.11_Aldh3a1	chr11_61099467_61099667	1	1	0	0	0	2	0	0	0	0	0	0	0	0	0	1	0	2	0	0	0	0	0	0	0	0	0	1.25	0
chr11~+~61376172~61376372	ENSMUSG00000042436.13_Mfap4	chr11_61376172_61376372	1	1	20	10	1.53206469209945	0	0	0	1	4	0	4	3	0	0	1	1	0	0	0	1.083333333	4.25	0	3.416666667	3.083333333	0	0	1.25	1.083333333
chr11~+~61395898~61396098	ENSMUSG00000001039.13_B9d1	chr11_61395898_61396098	1	1	24	16	0.736569563618136	1	1	1	1	0	2	5	2	0	1	2	0	0.916666667	1.083333333	1.083333333	1.083333333	0	1.083333333	4.416666667	2	0	1	2.833333333	0
chr11~+~61509176~61509376	ENSMUSG00000004837.3_Grap	chr11_61509176_61509376	1	1	22	10	0.353553390593274	0	2	0	0	0	1	1	1	0	0	0	1	0	2.083333333	0	0	0	0.5	0.916666667	1.083333333	0	0	0	1.083333333
chr11~+~61544032~61544232	ENSMUSG00000004837.3_Grap	chr11_61544032_61544232	1	1	24	22	1.72357277737444	15	18	9	19	10	28	15	11	15	15	10	18	13.83333333	21	9.75	20.25	10.41666667	18.41666667	13	11.75	16.58333333	14.83333333	14	17.75
chr11~+~61574812~61575027	ENSMUSG00000042377.9_Fam83g	chr11_61574812_61575027	1	1	20	0	0.648181216323371	2	14	0	2	1	3	11	1	6	2	1	1	2	16.5	0	2	1.083333333	2	9.75	1.083333333	6.583333333	2	1.25	1.083333333
chr11~+~61575144~61575354	ENSMUSG00000042377.9_Fam83g	chr11_61575144_61575354	1	1	22	10	1.13431712821235	5	1	0	3	3	6	3	1	0	3	1	9	4.416666667	1.083333333	0	3.25	3.083333333	3.916666667	2.75	1.083333333	0	3	1.25	9
chr11~+~61744933~61745121	Locus1212	chr11_61744933_61745121	1	1	0	0	0	1	0	0	0	0	1	0	0	0	1	0	0	0.916666667	0	0	0	0	0.5	0	0	0	1	0	0
chr11~+~61745124~61745312	Locus1212	chr11_61745124_61745312	1	1	22	3	1.79722973539796	4	5	2	1	6	1	1	5	1	1	4	0	3.5	5.833333333	2	1.083333333	6.25	0.5	0.916666667	5.25	1.083333333	1	5.583333333	0
chr11~+~62172175~62172409	ENSMUSG00000042298.19_Ttc19	chr11_62172175_62172409	1	1	22	1	4.66985103290765	26	27	22	33	16	46	29	18	25	37	18	29	24.25	30.5	24.41666667	36.16666667	16.66666667	30.25	25.41666667	18.91666667	27.33333333	36.41666667	25.5	28.75
chr11~+~62347987~62348151	ENSMUSG00000014245.9_Pigl	chr11_62347987_62348151	1	1	24	22	0.324090608161686	2	0	0	0	0	0	2	0	1	0	0	1	2	0	0	0	0	0	2	0	1.083333333	0	0	1.083333333
chr11~+~62348153~62348353	ENSMUSG00000014245.9_Pigl	chr11_62348153_62348353	1	0.692351603835979	24	7	8.23484772374685	28	25	15	39	30	42	42	19	13	17	16	15	26	28.41666667	16.66666667	42.41666667	31.75	27.45833333	36.91666667	20.16666667	14.16666667	16.70833333	22.58333333	15
chr11~+~62349160~62349366	ENSMUSG00000014245.9_Pigl	chr11_62349160_62349366	1	1	24	0	2.53379930043031	3	6	13	5	12	9	12	8	3	11	8	17	2.75	7	14.41666667	5.333333333	12.5	5.833333333	10.75	8.416666667	3.25	10.75	11.25	16.75
chr11~+~62442229~62442429	ENSMUSG00000019505.8_Ubb	chr11_62442229_62442429	1	1	22	18	1170.61527554722	10995	7143	12280	6838	8704	12114	9465	12257	9474	9546	10165	10720	9391.5	7494.75	11687.66667	7756.416667	10836.08333	8876.5	9189.666667	13351.75	9980.083333	9391.5	12500.58333	9189.666667
chr11~+~62465223~62465496	ENSMUSG00000018507.17_Trpv2	chr11_62465223_62465496	1	1	22	4	1.4142135623731	2	2	2	0	7	0	1	4	0	0	0	3	2	2.083333333	2	0	7.333333333	0	0.916666667	4.25	0	0	0	3
chr11~+~62466555~62466822	ENSMUSG00000018507.17_Trpv2	chr11_62466555_62466822	1	1	20	7	2.2391714739931	5	7	3	4	11	14	7	4	2	3	4	3	4.416666667	8.166666667	3.083333333	4.333333333	11.375	9.333333333	6.166666667	4.25	2.083333333	3	5.583333333	3
chr11~+~62493602~62493802	ENSMUSG00000086841.3_2410006H16Rik	chr11_62493602_62493802	1	1	22	11	6.86482833166238	12	26	15	24	24	29	33	24	31	11	12	16	11	29.5	16.66666667	25.83333333	25.16666667	18.91666667	29.16666667	25.16666667	33.25	10.75	16.75	15.75
chr11~+~62493843~62494043	ENSMUSG00000086841.3_2410006H16Rik	chr11_62493843_62494043	1	0.692351603835979	22	4	0.766032346049724	0	2	3	1	1	0	1	0	0	2	0	2	0	2.083333333	3.083333333	1.083333333	1.083333333	0	0.916666667	0	0	2	0	2
chr11~+~62539399~62539571	ENSMUSG00000048497.12_Mmgt2	chr11_62539399_62539571	1	1	22	18	0.648181216323371	1	0	4	1	0	0	0	2	1	1	0	4	0.916666667	0	4.25	1.083333333	0	0	0	2	1.083333333	1	0	4
chr11~+~62539573~62539745	ENSMUSG00000048497.12_Mmgt2	chr11_62539573_62539745	1	1	0	0	0	0	2	0	0	0	1	0	0	0	0	0	0	0	2.083333333	0	0	0	0.5	0	0	0	0	0	0
chr11~+~62711166~62711366	ENSMUSG00000047821.17_Trim16	chr11_62711166_62711366	1	1	24	12	0.324090608161685	0	0	0	1	0	1	1	0	0	0	0	1	0	0	0	1.083333333	0	0.5	0.916666667	0	0	0	0	1.083333333
chr11~+~62770192~62770438	ENSMUSG00000014177.11_Tvp23b	chr11_62770192_62770438	1	1	22	3	7.26994159230642	87	65	77	77	72	113	72	44	72	78	82	76	80.66666667	74.25	84.16666667	84.20833333	75.08333333	74.29166667	63.625	46.41666667	78.66666667	76.58333333	113.1666667	75.25
chr11~+~63022258~63022458	ENSMUSG00000018217.13_Pmp22	chr11_63022258_63022458	1	1	20	10	0.766032346049724	1	0	0	2	1	1	1	1	0	0	2	0	0.916666667	0	0	2	1.083333333	0.5	0.916666667	1.083333333	0	0	2.833333333	0
chr11~+~63809571~63809744	Locus1222	chr11_63809571_63809744	1	1	0	0	0	0	0	0	1	0	0	0	3	0	0	0	0	0	0	0	1.083333333	0	0	0	3.083333333	0	0	0	0
chr11~+~63809746~63809919	Locus1222	chr11_63809746_63809919	1	1	20	17	1.35528799750992	3	4	1	2	3	0	8	5	1	4	1	3	2.75	4.5	1.083333333	2	3.083333333	0	7.166666667	5.25	1.083333333	3.916666667	1.25	3
chr11~+~63811952~63812186	Locus1223	chr11_63811952_63812186	1	1	20	9	0.766032346049724	1	0	5	1	2	2	1	0	1	0	0	2	0.916666667	0	5.333333333	1.083333333	2	1.083333333	0.916666667	0	1.083333333	0	0	2
chr11~+~63970230~63970471	ENSMUSG00000087497.9_2810001G20Rik	chr11_63970230_63970471	1	1	22	13	2.3864853865046	7	11	9	12	15	26	9	14	9	17	8	20	6.5	12.75	9.75	12.66666667	15.66666667	17.16666667	8	14.75	9.75	16.70833333	11.25	19.83333333
chr11~+~64326029~64326229	ENSMUSG00000047759.7_Hs3st3a1	chr11_64326029_64326229	1	1	0	0	0	0	0	0	0	1	2	1	0	0	0	0	0	0	0	0	0	1.083333333	1.083333333	0.916666667	0	0	0	0	0
chr11~+~64327126~64327326	ENSMUSG00000047759.7_Hs3st3a1	chr11_64327126_64327326	1	1	0	0	0	2	0	0	0	0	0	0	1	0	0	0	1	2	0	0	0	0	0	0	1.083333333	0	0	0	1.083333333
chr11~+~64869763~64869970	ENSMUSG00000020549.15_Elac2	chr11_64869763_64869970	0.808737764269067	0.0321578758818342	24	13	36.0108859474822	137	168	166	133	184	300	259	218	183	167	103	165	127	185.125	181.1666667	146.5833333	198.1666667	203.4583333	236.0833333	233.0833333	199.5833333	165.25	138.7916667	159.5
chr11~+~65697921~65698143	ENSMUSG00000018347.17_Zkscan6	chr11_65697921_65698143	1	1	20	0	2.00346921383329	14	7	9	4	3	11	6	7	6	4	4	10	12.91666667	8.166666667	9.75	4.333333333	3.083333333	7.25	5.333333333	7.25	6.583333333	3.916666667	5.583333333	9.916666667
chr11~+~65698170~65698370	ENSMUSG00000018347.17_Zkscan6	chr11_65698170_65698370	1	1	22	20	0.707106781186548	0	1	0	0	1	1	0	0	1	1	1	1	0	1.083333333	0	0	1.083333333	0.5	0	0	1.083333333	1	1.25	1.083333333
chr11~+~66915884~66916084	ENSMUSG00000050270.13_Tmem220	chr11_66915884_66916084	1	1	22	11	7.39515842108782	32	32	20	37	30	47	33	49	43	34	11	32	29.58333333	36.25	22.25	40.25	31.75	30.66666667	29.16666667	51.29166667	46.5	33.41666667	15.58333333	31.75
chr11~+~66926116~66926316	ENSMUSG00000050270.13_Tmem220	chr11_66926116_66926316	1	1	0	0	0	0	0	0	0	1	1	1	0	0	0	0	0	0	0	0	0	1.083333333	0.5	0.916666667	0	0	0	0	0
chr11~+~66943280~66943434	ENSMUSG00000069844.13_Sco1	chr11_66943280_66943434	1	1	20	10	0.589255651460194	0	0	0	1	1	0	1	0	0	1	1	0	0	0	0	1.083333333	1.083333333	0	0.916666667	0	0	1	1.25	0
chr11~+~66943437~66943595	ENSMUSG00000069844.13_Sco1	chr11_66943437_66943595	1	1	22	21	4.5372685149707	38	35	34	31	33	64	29	31	38	42	32	32	35.33333333	40	37.41666667	33.75	34.83333333	41.625	25.41666667	32.83333333	41.04166667	41.41666667	45.25	31.75
chr11~+~67345865~67346065	ENSMUSG00000033066.18_Gas7	chr11_67345865_67346065	1	1	0	0	0	0	0	0	0	0	0	0	0	0	0	0	3	0	0	0	0	0	0	0	0	0	0	0	3
chr11~+~67423340~67423540	ENSMUSG00000033066.18_Gas7	chr11_67423340_67423540	1	1	0	0	0	0	0	0	0	0	0	0	0	0	0	2	1	0	0	0	0	0	0	0	0	0	0	2.833333333	1.083333333
chr11~+~67423723~67423923	ENSMUSG00000033066.18_Gas7	chr11_67423723_67423923	1	1	0	0	0	0	1	0	0	0	0	3	0	0	0	0	0	0	1.083333333	0	0	0	0	2.75	0	0	0	0	0
chr11~+~67519595~67519795	ENSMUSG00000033066.18_Gas7	chr11_67519595_67519795	1	1	0	0	0	1	0	0	0	0	2	0	3	0	0	0	0	0.916666667	0	0	0	0	1.083333333	0	3.083333333	0	0	0	0
chr11~+~67523845~67524063	ENSMUSG00000033066.18_Gas7	chr11_67523845_67524063	1	1	22	11	2.3128284298953	0	3	0	3	1	13	4	3	6	1	0	2	0	3.25	0	3.25	1.083333333	8.5	3.416666667	3.083333333	6.583333333	1	0	2
chr11~+~67813107~67813307	ENSMUSG00000055134.6_9130017K11Rik	chr11_67813107_67813307	1	1	0	0	0	1	0	0	0	0	0	1	0	0	0	3	0	0.916666667	0	0	0	0	0	0.916666667	0	0	0	4.25	0
chr11~+~67857183~67857404	ENSMUSG00000020903.14_Stx8	chr11_67857183_67857404	1	0.692351603835979	24	15	7.39515842639112	79	90	85	93	101	137	136	135	102	95	81	104	73.16666667	101.25	92.83333333	102	107.4166667	90.16666667	121.75	142.5416667	112	92.5	111.4166667	102.8333333
chr11~+~68393823~68394025	ENSMUSG00000046207.15_Pik3r6	chr11_68393823_68394025	1	1	20	17	2.59272486458638	9	4	2	1	4	1	12	3	2	6	2	6	8.416666667	4.5	2	1.083333333	4.25	0.5	10.75	3.083333333	2.083333333	5.833333333	2.833333333	6
chr11~+~68446787~68446987	ENSMUSG00000048329.8_Mfsd6l	chr11_68446787_68446987	1	1	0	0	0	0	0	0	0	0	0	0	3	0	0	0	0	0	0	0	0	0	0	0	3.083333333	0	0	0	0
chr11~+~68692364~68692564	ENSMUSG00000020900.16_Myh10	chr11_68692364_68692564	1	1	0	0	0	0	0	0	0	0	1	0	0	0	0	4	0	0	0	0	0	0	0.5	0	0	0	0	5.583333333	0
chr11~+~68743924~68744124	Locus1236	chr11_68743924_68744124	1	1	20	3	0.883883476483184	2	3	1	3	2	1	2	1	1	4	1	3	2	3.25	1.083333333	3.25	2	0.5	2	1.083333333	1.083333333	3.916666667	1.25	3
chr11~+~68783383~68783583	ENSMUSG00000046490.8_Rnf222	chr11_68783383_68783583	1	1	20	10	0.766032346049724	0	1	0	1	1	2	4	0	0	0	0	0	0	1.083333333	0	1.083333333	1.083333333	1.083333333	3.416666667	0	0	0	0	0
chr11~+~68792298~68792543	ENSMUSG00000060938.15_Rpl26	chr11_68792298_68792543	1	1	22	19	55.7877787691488	617	658	443	491	427	758	514	538	550	508	431	624	557.2083333	693.9166667	479.2083333	542.4166667	470.3333333	525.0833333	477.625	575.75	603.2916667	501.5833333	566.0833333	582.625
chr11~+~68847680~68847894	Locus1239	chr11_68847680_68847894	1	1	20	8	0.648181216323371	7	1	2	3	6	2	9	3	1	4	3	5	6.5	1.083333333	2	3.25	6.25	1.083333333	8	3.083333333	1.083333333	3.916666667	4.25	5.083333333
chr11~+~68858853~68859056	ENSMUSG00000018740.15_Slc25a35	chr11_68858853_68859056	1	1	24	0	1.47313912723627	3	5	4	4	4	8	7	1	1	6	6	8	2.75	5.833333333	4.25	4.333333333	4.25	5.25	6.166666667	1.083333333	1.083333333	5.833333333	8.5	8.083333333
chr11~+~68906815~68907037	ENSMUSG00000020898.19_Ctc1	chr11_68906815_68907037	1	1	22	12	1.29636243229319	5	2	4	3	2	7	5	11	5	1	1	8	4.416666667	2.083333333	4.25	3.25	2	4.416666667	4.416666667	11.75	5.5	1	1.25	8.083333333
chr11~+~68921917~68922132	ENSMUSG00000020898.19_Ctc1	chr11_68921917_68922132	1	1	22	18	1.26689964950805	2	1	1	4	4	1	0	3	1	6	9	2	2	1.083333333	1.083333333	4.333333333	4.25	0.5	0	3.083333333	1.083333333	5.833333333	12.75	2
chr11~+~68936369~68936604	ENSMUSG00000020897.13_Aurkb	chr11_68936369_68936604	1	1	22	14	2.44541095172133	1	1	4	3	0	8	5	6	1	8	1	2	0.916666667	1.083333333	4.25	3.25	0	5.25	4.416666667	6.25	1.083333333	7.666666667	1.25	2
chr11~+~68950414~68950708	ENSMUSG00000045176.4_Borcs6	chr11_68950414_68950708	1	1	22	5	9.22185093502828	85	65	61	64	44	119	69	72	51	58	40	72	79.04166667	74.25	67	69.75	46.41666667	78.33333333	61	76.79166667	55	56.41666667	56.5	70.75
chr11~+~68961528~68961752	ENSMUSG00000020895.15_Tmem107	chr11_68961528_68961752	1	1	22	15	2.15078312599123	8	10	6	2	8	17	10	10	5	10	12	7	7.333333333	11.58333333	6.5	2	8.416666667	11.25	8.666666667	10.75	5.5	9.75	16.75	7.083333333
chr11~+~68961812~68962038	ENSMUSG00000020895.15_Tmem107	chr11_68961812_68962038	1	1	20	15	0.766032346049724	1	0	0	0	0	4	1	1	1	0	1	1	0.916666667	0	0	0	0	2.75	0.916666667	1.083333333	1.083333333	0	1.25	1.083333333
chr11~+~68979222~68979453	ENSMUSG00000020894.17_Vamp2	chr11_68979222_68979453	1	1	24	16	2.41594816893619	1	9	7	5	5	12	13	6	9	8	7	3	0.916666667	10.5	7.583333333	5.333333333	5.25	7.916666667	11.5	6.25	9.75	7.666666667	9.75	3
chr11~+~68985977~68986191	ENSMUSG00000020893.18_Per1	chr11_68985977_68986191	1	1	22	0	1.47313912723627	0	0	4	1	0	0	2	0	0	3	4	0	0	0	4.25	1.083333333	0	0	2	0	0	3	5.583333333	0
chr11~+~68997556~68997756	ENSMUSG00000020893.18_Per1	chr11_68997556_68997756	1	0.858504808752205	22	19	1.01646599813244	1	1	5	0	0	1	0	0	4	6	2	1	0.916666667	1.083333333	5.333333333	0	0	0.5	0	0	4.416666667	5.833333333	2.833333333	1.083333333
chr11~+~69214711~69215020	ENSMUSG00000049299.15_Trappc1	chr11_69214711_69215020	1	0.177550154320988	24	17	10.7981098020125	84	55	50	96	73	119	91	118	88	92	65	91	77.83333333	61.91666667	54.66666667	104.8333333	76	78.33333333	81.04166667	124.5	95.66666667	90.08333333	89.25	89.625
chr11~+~69217016~69217216	ENSMUSG00000018470.9_Kcnab3	chr11_69217016_69217216	1	0.692351603835979	24	20	0.648181216323371	0	1	1	1	0	1	3	2	1	4	6	2	0	1.083333333	1.083333333	1.083333333	0	0.5	2.75	2	1.083333333	3.916666667	8.5	2
chr11~+~69231521~69231721	ENSMUSG00000043419.12_Rnf227	chr11_69231521_69231721	1	0.371720265652557	22	5	1.4142135623731	2	3	3	2	2	3	2	0	0	1	0	7	2	3.25	3.083333333	2	2	2	2	0	0	1	0	7.083333333
chr11~+~69286194~69286394	ENSMUSG00000059278.10_Naa38	chr11_69286194_69286394	1	1	20	17	1.94454364826301	3	0	0	0	0	0	3	3	2	0	4	1	2.75	0	0	0	0	0	2.75	3.083333333	2.083333333	0	5.583333333	1.083333333
chr11~+~69286518~69286718	ENSMUSG00000059278.10_Naa38	chr11_69286518_69286718	1	1	22	2	4.87609050957521	14	23	20	16	11	20	16	19	14	12	21	18	12.91666667	26.16666667	22.25	16.83333333	11.375	13	13.91666667	20.16666667	15.58333333	11.75	30.125	17.75
chr11~+~69286883~69287083	ENSMUSG00000059278.10_Naa38	chr11_69286883_69287083	1	0.454435350529101	20	1	7.57193511284892	122	102	75	87	82	111	80	89	65	93	91	86	112.4166667	114.2083333	82.25	96.29166667	86.16666667	73.16666667	70.83333333	94.66666667	71.125	91	123.75	84.41666667
chr11~+~69302088~69302288	Locus1251	chr11_69302088_69302288	1	1	22	9	0.648181216323371	0	1	1	0	0	2	1	1	0	0	0	0	0	1.083333333	1.083333333	0	0	1.083333333	0.916666667	1.083333333	0	0	0	0
chr11~+~69343071~69343271	ENSMUSG00000086591.2_Dnah2os	chr11_69343071_69343271	1	1	20	15	0.707106781186548	0	0	0	0	0	2	1	0	2	1	0	1	0	0	0	0	0	1.083333333	0.916666667	0	2.083333333	1	0	1.083333333
chr11~+~69471099~69471328	ENSMUSG00000059552.14_Trp53	chr11_69471099_69471328	1	0.0595081018518519	22	8	13.8990676641625	73	75	70	94	85	136	85	88	63	53	41	85	67.75	84.33333333	77.08333333	102.8333333	89.66666667	89.29166667	75.25	93.54166667	68.66666667	51.91666667	57.66666667	83.25
chr11~+~69512732~69512972	ENSMUSG00000069835.11_Sat2	chr11_69512732_69512972	1	1	20	19	6.62912607362388	60	37	33	31	42	58	37	41	47	39	28	38	56.08333333	41.83333333	36.16666667	33.75	44.16666667	38.08333333	32.45833333	43.25	51.08333333	38.5	40	37.41666667
chr11~+~69523524~69523875	ENSMUSG00000018765.6_Fxr2	chr11_69523524_69523875	1	1	20	0	10.6949901361572	154	150	139	137	127	223	167	118	141	195	82	131	143.5833333	165.9166667	150.9166667	151.5833333	135.125	152.0416667	148.8333333	124.5	153.125	188.2916667	113.1666667	127.1666667
chr11~+~69553100~69553300	ENSMUSG00000088752.3_Mir1934	chr11_69553100_69553300	1	1	0	0	0	0	0	2	0	0	0	0	0	0	0	1	0	0	0	2	0	0	0	0	0	0	0	1.25	0
chr11~+~69572750~69572950	ENSMUSG00000085890.9_Tnfsf13os	chr11_69572750_69572950	1	1	22	18	0.721838172402342	2	0	0	0	1	2	1	3	1	1	1	1	2	0	0	0	1.083333333	1.083333333	0.916666667	3.083333333	1.083333333	1	1.25	1.083333333
chr11~+~69575220~69575420	ENSMUSG00000085890.9_Tnfsf13os	chr11_69575220_69575420	1	1	24	22	0.766032346049724	2	0	0	0	1	0	1	0	1	0	4	2	2	0	0	0	1.083333333	0	0.916666667	0	1.083333333	0	5.583333333	2
chr11~+~69656697~69656897	ENSMUSG00000018750.15_Zbtb4	chr11_69656697_69656897	1	1	0	0	0	0	0	20	0	0	0	0	0	0	0	0	0	0	0	22.25	0	0	0	0	0	0	0	0	0
chr11~+~69669547~69669747	ENSMUSG00000018750.15_Zbtb4	chr11_69669547_69669747	1	1	0	0	0	0	0	0	1	2	0	0	0	0	0	0	0	0	0	0	1.083333333	2	0	0	0	0	0	0	0
chr11~+~69669829~69670000	ENSMUSG00000018750.15_Zbtb4	chr11_69669829_69670000	1	1	0	0	0	1	0	0	0	1	0	0	0	0	1	0	0	0.916666667	0	0	0	1.083333333	0	0	0	0	1	0	0
chr11~+~69670003~69670174	ENSMUSG00000018750.15_Zbtb4	chr11_69670003_69670174	1	1	0	0	0	0	1	0	0	0	0	0	2	0	0	0	0	0	1.083333333	0	0	0	0	0	2	0	0	0	0
chr11~+~69670281~69670481	ENSMUSG00000018750.15_Zbtb4	chr11_69670281_69670481	1	1	0	0	0	0	0	0	0	0	2	0	0	0	0	0	1	0	0	0	0	0	1.083333333	0	0	0	0	0	1.083333333
chr11~+~69694722~69694922	Locus1259	chr11_69694722_69694922	1	1	0	0	0	0	0	0	0	0	3	0	0	0	0	0	0	0	0	0	0	0	2	0	0	0	0	0	0
chr11~+~69729276~69729476	ENSMUSG00000070394.11_Tmem256	chr11_69729276_69729476	1	0.692351603835979	22	2	114.381887523099	1099	1054	904	865	690	1099	871	784	821	856	766	910	975.8333333	1119.666667	969	988.75	776.375	763.9166667	807.0416667	844	893.4166667	857.8333333	966.25	836
chr11~+~69736954~69737103	ENSMUSG00000019461.13_Plscr3	chr11_69736954_69737103	1	1	22	9	0.766032346049724	2	0	4	2	2	2	0	2	2	0	0	1	2	0	4.25	2	2	1.083333333	0	2	2.083333333	0	0	1.083333333
chr11~+~69737106~69737282	ENSMUSG00000019461.13_Plscr3	chr11_69737106_69737282	1	1	24	22	0.942809041699915	0	2	3	1	1	0	2	0	4	1	2	4	0	2.083333333	3.083333333	1.083333333	1.083333333	0	2	0	4.416666667	1	2.833333333	4
chr11~+~69737287~69737566	ENSMUSG00000019461.13_Plscr3	chr11_69737287_69737566	1	1	22	7	3.44714555828442	24	22	20	16	23	38	33	15	18	23	11	35	22.25	25.16666667	22.25	16.83333333	24.08333333	24.91666667	29.16666667	15.75	19.75	22.5	15.58333333	34.66666667
chr11~+~69804738~69804969	ENSMUSG00000023170.15_Gps2	chr11_69804738_69804969	1	1	24	10	6.42288659872409	30	39	45	31	36	74	43	46	36	41	16	31	27.5	44.16666667	49.16666667	33.75	37.5	48.5	37.5	48.16666667	38.5	40.33333333	22.58333333	30.66666667
chr11~+~69807446~69807646	Locus1263	chr11_69807446_69807646	1	0.57339347718254	24	5	0.648181216323371	1	2	9	2	1	1	2	2	0	0	0	1	0.916666667	2.083333333	9.75	2	1.083333333	0.5	2	2	0	0	0	1.083333333
chr11~+~69856137~69856379	ENSMUSG00000018569.13_Cldn7	chr11_69856137_69856379	1	1	20	5	2.29809704168471	13	0	2	5	12	1	3	0	12	0	5	4	11.91666667	0	2	5.333333333	12.5	0.5	2.75	0	13	0	7.083333333	4
chr11~+~69871499~69871699	ENSMUSG00000018559.17_Ctdnep1	chr11_69871499_69871699	1	1	24	12	1.63518443149389	1	7	2	9	8	6	1	4	13	8	3	1	0.916666667	8.166666667	2	9.75	8.416666667	3.916666667	0.916666667	4.25	14.16666667	7.666666667	4.25	1.083333333
chr11~+~69882317~69882517	ENSMUSG00000018567.15_Gabarap	chr11_69882317_69882517	0.808737764269067	0.0321578758818342	20	2	67.7054740864799	1209	1134	1108	896	868	1309	1039	930	899	1029	907	1174	1064.333333	1184.583333	1187.541667	1023.083333	969	927.3333333	970.25	1000.25	975.8333333	1029.583333	1152.166667	1061.791667
chr11~+~69886532~69886774	ENSMUSG00000018572.11_Phf23	chr11_69886532_69886774	1	0.104994350749559	20	3	17.0884138739609	92	109	156	92	95	81	97	85	83	115	76	163	86	122.0416667	170.5	101.0833333	99.625	53	86.66666667	90.16666667	91.08333333	111.5	103.25	157.5
chr11~+~69891318~69891518	ENSMUSG00000020888.17_Dvl2	chr11_69891318_69891518	1	0.858504808752205	24	4	10.1351971946502	40	33	15	26	26	72	11	11	9	19	10	24	37.33333333	37.41666667	16.66666667	28.08333333	27.41666667	47.08333333	9.75	11.75	9.75	18.66666667	14	24.08333333
chr11~+~69902842~69903042	ENSMUSG00000020888.17_Dvl2	chr11_69902842_69903042	1	1	22	16	0.648181216323371	0	0	1	0	0	0	1	0	1	0	1	0	0	0	1.083333333	0	0	0	0.916666667	0	1.083333333	0	1.25	0
chr11~+~69917568~69917768	ENSMUSG00000020886.18_Dlg4	chr11_69917568_69917768	1	1	24	9	0.324090608161686	0	0	2	0	0	2	0	1	0	0	0	2	0	0	2	0	0	1.083333333	0	1.083333333	0	0	0	2
chr11~+~69944793~69944993	ENSMUSG00000020884.16_Asgr1	chr11_69944793_69944993	1	1	24	2	9.37653054341284	49	60	85	68	46	89	73	91	55	67	56	92	45.58333333	67.75	92.83333333	74.25	48.20833333	58.54166667	64.41666667	97.25	58.91666667	65.5	76.58333333	90.66666667
chr11~+~69945076~69945341	ENSMUSG00000020884.16_Asgr1	chr11_69945076_69945341	1	1	24	2	529.902875837572	4091	4173	4168	3918	2776	5567	4464	4117	2798	3451	3906	5652	3576.75	4565.833333	4135.25	4673.166667	3244.333333	3938.75	4366.25	4386.833333	3109	3448.75	5059.5	4998.333333
chr11~+~69983391~69983649	ENSMUSG00000040963.16_Asgr2	chr11_69983391_69983649	1	1	20	19	27.1352227280338	216	199	90	135	119	239	159	129	161	151	91	190	198.1666667	216.75	98.375	149.6666667	125.8333333	161.5	142.4166667	136.75	174.9166667	148.5	123.75	181.1666667
chr11~+~70104607~70105050	ENSMUSG00000040938.17_Slc16a11	chr11_70104607_70105050	1	1	22	13	12.0576437630722	63	55	34	57	72	115	69	69	85	92	42	98	58.66666667	61.91666667	37.41666667	62.83333333	75.08333333	76.04166667	61	72.83333333	92.75	90.08333333	59.08333333	96.83333333
chr11~+~70111933~70112133	Locus1274	chr11_70111933_70112133	1	1	0	0	0	0	0	0	0	0	0	0	0	0	3	0	0	0	0	0	0	0	0	0	0	0	3	0	0
chr11~+~70323252~70323598	ENSMUSG00000060216.16_Arrb2	chr11_70323252_70323598	1	1	22	16	9.39862763562822	69	40	67	43	72	92	78	74	57	76	58	60	63.95833333	45.25	74	46.58333333	75.08333333	60.83333333	68.66666667	78.91666667	61	74.41666667	79.75	59.33333333
chr11~+~70342643~70342843	ENSMUSG00000018923.14_Med11	chr11_70342643_70342843	1	0.454435350529101	20	4	5.86309372969548	24	40	36	28	20	46	37	11	19	23	19	37	22.25	45.25	39.33333333	30.41666667	20.91666667	30.25	32.45833333	11.75	20.83333333	22.5	27.08333333	36.41666667
chr11~+~70350468~70350714	ENSMUSG00000040829.15_Zmynd15	chr11_70350468_70350714	1	0.57339347718254	24	14	3.07886077347015	14	3	12	11	12	38	18	17	15	14	7	16	12.91666667	3.25	13.16666667	11.75	12.5	24.91666667	15.75	17.75	16.58333333	13.83333333	9.75	15.75
chr11~+~70409899~70410105	ENSMUSG00000046811.4_Gltpd2	chr11_70409899_70410105	1	1	22	9	49.40908633541	470	495	528	339	478	672	612	644	400	500	335	614	430.1666667	527.7083333	571.0833333	380.2083333	525.25	469	562.4166667	697.5833333	433.75	493.6666667	429.5833333	571.0833333
chr11~+~70410356~70410556	ENSMUSG00000046811.4_Gltpd2	chr11_70410356_70410556	0.200509189981082	0.00145626653439153	22	4	29.8752615210415	115	96	181	82	93	96	81	56	39	62	63	109	105.9166667	107.75	199.5833333	90	97.25	63.79166667	71.95833333	59	42.25	60.33333333	86.54166667	106.8333333
chr11~+~70416096~70416301	ENSMUSG00000018286.7_Psmb6	chr11_70416096_70416301	1	0.104994350749559	24	20	107.391842039154	1354	1250	1070	1043	1005	1630	1337	1376	1108	1389	1146	1440	1192.5	1286	1135.625	1169.75	1127.5	1160.666667	1237.416667	1493.25	1212.416667	1390.833333	1430.625	1311
chr11~+~70430776~70430931	ENSMUSG00000020828.14_Pld2	chr11_70430776_70430931	1	1	22	8	0.648181216323371	0	0	0	1	1	0	1	0	0	0	1	1	0	0	0	1.083333333	1.083333333	0	0.916666667	0	0	0	1.25	1.083333333
chr11~+~70430934~70431202	ENSMUSG00000020828.14_Pld2	chr11_70430934_70431202	1	1	22	2	2.35702260371946	3	6	15	8	5	6	8	1	8	4	8	5	2.75	7	16.66666667	8.5	5.25	3.916666667	7.166666667	1.083333333	8.583333333	3.916666667	11.25	5.083333333
chr11~+~70453536~70453805	ENSMUSG00000020827.19_Mink1	chr11_70453536_70453805	1	1	22	14	4.61092546716059	5	8	3	7	6	21	7	24	3	17	1	13	4.416666667	9.5	3.083333333	7.333333333	6.25	13.83333333	6.166666667	25.16666667	3.25	16.70833333	1.25	13
chr11~+~70537950~70538208	ENSMUSG00000040746.16_Rnf167	chr11_70537950_70538208	1	0.045832988866843	20	10	28.9913780993591	122	110	112	131	192	247	183	149	142	127	91	142	112.4166667	123.3333333	122.0833333	144.0416667	209	166.8333333	164.0833333	158.1666667	154.5833333	123.75	123.75	136.5
chr11~+~70538278~70538478	ENSMUSG00000040746.16_Rnf167	chr11_70538278_70538478	0.591473672637044	0.0164631558641975	24	14	32.4974491284615	126	88	104	113	155	254	155	168	212	126	108	121	117.1666667	98.41666667	113.4166667	124.5	163.25	173.5833333	139	179.8333333	226.9166667	122.7916667	145.1666667	117.6666667
chr11~+~70544836~70545036	Locus1283	chr11_70544836_70545036	1	1	22	17	0.11785113043346	3	1	1	0	1	2	2	1	1	0	1	0	2.75	1.083333333	1.083333333	0	1.083333333	1.083333333	2	1.083333333	1.083333333	0	1.25	0
chr11~+~70545841~70546041	ENSMUSG00000060600.16_Eno3	chr11_70545841_70546041	1	1	0	0	0	1	0	0	0	0	0	0	0	7	0	0	0	0.916666667	0	0	0	0	0	0	0	7.583333333	0	0	0
chr11~+~70546068~70546405	ENSMUSG00000060600.16_Eno3	chr11_70546068_70546405	1	1	20	5	3.41768277549928	12	12	6	15	5	11	6	3	6	4	5	2	11	13.91666667	6.5	15.75	5.25	7.25	5.333333333	3.083333333	6.583333333	3.916666667	7.083333333	2
chr11~+~70546644~70546897	ENSMUSG00000060600.16_Eno3	chr11_70546644_70546897	1	1	24	22	1.54679608384557	4	3	2	1	5	4	3	1	6	3	4	6	3.5	3.25	2	1.083333333	5.25	2.75	2.75	1.083333333	6.583333333	3	5.583333333	6
chr11~+~70559747~70559947	Locus1285	chr11_70559747_70559947	1	1	20	5	0.766032346049724	2	1	0	1	1	0	1	0	0	0	2	2	2	1.083333333	0	1.083333333	1.083333333	0	0.916666667	0	0	0	2.833333333	2
chr11~+~70591228~70591452	ENSMUSG00000020821.18_Kif1c	chr11_70591228_70591452	1	1	22	14	2.2539028652089	6	3	1	2	2	11	10	8	1	3	2	8	5.416666667	3.25	1.083333333	2	2	7.25	8.666666667	8.416666667	1.083333333	3	2.833333333	8.083333333
chr11~+~70620177~70620377	ENSMUSG00000020821.18_Kif1c	chr11_70620177_70620377	1	1	22	20	1.09012295421141	2	1	0	0	1	0	0	0	2	0	2	0	2	1.083333333	0	0	1.083333333	0	0	0	2.083333333	0	2.833333333	0
chr11~+~70654954~70655154	ENSMUSG00000043602.6_Zfp3	chr11_70654954_70655154	1	1	0	0	0	0	0	1	0	0	0	0	0	0	1	0	1	0	0	1.083333333	0	0	0	0	0	0	1	0	1.083333333
chr11~+~70655194~70655394	ENSMUSG00000043602.6_Zfp3	chr11_70655194_70655394	1	0.692351603835979	20	15	1.94454364826301	5	4	3	5	2	9	4	11	8	6	4	2	4.416666667	4.5	3.083333333	5.333333333	2	5.833333333	3.416666667	11.75	8.583333333	5.833333333	5.583333333	2
chr11~+~70735479~70735695	ENSMUSG00000020817.17_Rabep1	chr11_70735479_70735695	1	0.289005180776014	20	9	2.76950155988301	6	7	10	11	11	22	13	5	7	11	4	9	5.416666667	8.166666667	10.91666667	11.75	11.375	14.5	11.5	5.25	7.583333333	10.75	5.583333333	9
chr11~+~70860351~70860551	ENSMUSG00000018449.13_Rpain	chr11_70860351_70860551	1	1	20	15	2.18024591125125	5	8	4	9	8	17	5	12	11	10	4	13	4.416666667	9.5	4.25	9.75	8.416666667	11.25	4.416666667	12.66666667	11.75	9.75	5.583333333	13
chr11~+~70860915~70861115	ENSMUSG00000018449.13_Rpain	chr11_70860915_70861115	1	0.0595081018518519	22	0	2.91681547239451	34	16	20	23	17	23	15	23	27	27	19	30	31.58333333	18.83333333	22.25	24.83333333	17.75	15.08333333	13	24.16666667	29.25	26.58333333	27.08333333	29.83333333
chr11~+~70861197~70861431	ENSMUSG00000018449.13_Rpain	chr11_70861197_70861431	1	1	20	0	31.3189378736244	219	111	176	150	93	174	107	145	165	149	119	163	201.8333333	124.4166667	194.0833333	166	97.25	116.2083333	94.95833333	153.3333333	179.5	145.9166667	158.4166667	157.5
chr11~+~70910336~70910536	ENSMUSG00000040599.14_Mis12	chr11_70910336_70910536	1	1	20	15	1.35528799750992	2	2	5	1	2	6	6	3	0	6	2	2	2	2.083333333	5.333333333	1.083333333	2	3.916666667	5.333333333	3.083333333	0	5.833333333	2.833333333	2
chr11~+~70910601~70910801	ENSMUSG00000040599.14_Mis12	chr11_70910601_70910801	1	1	22	0	4.38995459857012	8	10	12	7	2	12	12	5	3	14	10	12	7.333333333	11.58333333	13.16666667	7.333333333	2	7.916666667	10.75	5.25	3.25	13.83333333	14	12
chr11~+~71641715~71641915	ENSMUSG00000020811.17_Wscd1	chr11_71641715_71641915	1	1	20	10	1.29636243264674	1	0	0	7	2	0	0	3	0	0	2	3	0.916666667	0	0	7.333333333	2	0	0	3.083333333	0	0	2.833333333	3
chr11~+~71933180~71933380	ENSMUSG00000020808.4_Pimreg	chr11_71933180_71933380	1	1	20	17	0.648181216323371	1	0	1	0	0	1	3	3	0	0	1	0	0.916666667	0	1.083333333	0	0	0.5	2.75	3.083333333	0	0	1.25	0
chr11~+~72098274~72098474	ENSMUSG00000020803.4_Txndc17	chr11_72098274_72098474	1	1	22	20	41.9255395560673	526	575	427	440	331	554	508	435	446	470	400	471	485.1666667	610.5833333	463.3333333	484.9583333	364.75	388.25	471.5833333	463.5	482.9166667	465	522.7083333	435.5
chr11~+~72105898~72106098	ENSMUSG00000053574.6_4930563E22Rik	chr11_72105898_72106098	1	1	0	0	0	0	2	0	0	0	0	0	0	0	1	0	0	0	2.083333333	0	0	0	0	0	0	0	1	0	0
chr11~+~72192377~72192599	ENSMUSG00000040483.16_Xaf1	chr11_72192377_72192599	1	0.045832988866843	20	13	6.12825877264044	17	7	9	8	16	28	27	22	12	10	11	9	15.70833333	8.166666667	9.75	8.5	16.66666667	18.41666667	23.66666667	23.16666667	13	9.75	15.58333333	9
chr11~+~72325965~72326206	ENSMUSG00000040471.18_Ggt6	chr11_72325965_72326206	1	0.104994350749559	22	5	30.5381740983519	112	101	128	71	122	120	74	65	57	51	59	126	103.375	113.3333333	139.8333333	77.66666667	129.1666667	78.95833333	65.16666667	68.625	61	49.91666667	81.33333333	122.8333333
chr11~+~72327248~72327448	ENSMUSG00000040471.18_Ggt6	chr11_72327248_72327448	1	0.0822512263007055	20	3	1.4142135623731	4	2	6	1	1	2	0	1	0	2	3	4	3.5	2.083333333	6.5	1.083333333	1.083333333	1.083333333	0	1.083333333	0	2	4.25	4
chr11~+~72329384~72329594	ENSMUSG00000040463.17_Mybbp1a	chr11_72329384_72329594	1	1	20	7	2.47487373415292	4	7	2	7	6	14	8	2	1	5	17	7	3.5	8.166666667	2	7.333333333	6.25	9.333333333	7.166666667	2	1.083333333	4.666666667	24.16666667	7.083333333
chr11~+~72332089~72332289	ENSMUSG00000040463.17_Mybbp1a	chr11_72332089_72332289	1	1	24	18	2.12132034002411	18	11	13	16	16	17	23	11	14	35	8	22	16.66666667	12.75	14.41666667	16.83333333	16.66666667	11.25	20	11.75	15.58333333	34.29166667	11.25	21.79166667
chr11~+~72472988~72473199	Locus1298	chr11_72472988_72473199	1	1	22	18	0.824957911266454	4	0	0	1	0	0	0	2	0	1	1	1	3.5	0	0	1.083333333	0	0	0	2	0	1	1.25	1.083333333
chr11~+~72497952~72498153	ENSMUSG00000020794.14_Ube2g1	chr11_72497952_72498153	1	1	22	11	14.0095531376138	217	167	165	194	217	240	234	174	210	214	133	202	199.3333333	183.7916667	179.9583333	216.9166667	235.375	162.2083333	211.125	186.4583333	225.5	208.5833333	176.2083333	192.0833333
chr11~+~72498156~72498316	ENSMUSG00000020794.14_Ube2g1	chr11_72498156_72498316	1	1	22	8	2.85788990753133	9	3	9	12	8	9	15	4	9	7	2	5	8.416666667	3.25	9.75	12.66666667	8.416666667	5.833333333	13	4.25	9.75	6.833333333	2.833333333	5.083333333
chr11~+~72580731~72580931	ENSMUSG00000020790.15_Ankfy1	chr11_72580731_72580931	1	0.692351603835979	20	1	0.648181216323371	2	1	2	1	0	0	1	0	0	0	3	1	2	1.083333333	2	1.083333333	0	0	0.916666667	0	0	0	4.25	1.083333333
chr11~+~72661247~72661403	ENSMUSG00000020790.15_Ankfy1	chr11_72661247_72661403	1	1	0	0	0	3	0	0	0	0	0	0	0	0	0	0	0	2.75	0	0	0	0	0	0	0	0	0	0	0
chr11~+~72661406~72661562	ENSMUSG00000020790.15_Ankfy1	chr11_72661406_72661562	1	1	0	0	0	0	0	0	0	3	0	0	0	0	0	0	0	0	0	0	0	3.083333333	0	0	0	0	0	0	0
chr11~+~72686923~72687148	ENSMUSG00000055670.15_Zzef1	chr11_72686923_72687148	1	0.371720265652557	20	17	1.17851130221328	3	3	2	1	1	4	2	3	7	6	1	4	2.75	3.25	2	1.083333333	1.083333333	2.75	2	3.083333333	7.583333333	5.833333333	1.25	4
chr11~+~72770474~72770674	ENSMUSG00000055670.15_Zzef1	chr11_72770474_72770674	1	1	0	0	0	0	0	0	0	0	1	0	0	1	0	1	0	0	0	0	0	0	0.5	0	0	1.083333333	0	1.25	0
chr11~+~72808514~72808714	ENSMUSG00000055670.15_Zzef1	chr11_72808514_72808714	1	1	22	18	0.766032346049724	1	0	0	2	0	1	0	1	2	2	0	0	0.916666667	0	0	2	0	0.5	0	1.083333333	2.083333333	2	0	0
chr11~+~72889812~72890012	ENSMUSG00000020787.15_P2rx1	chr11_72889812_72890012	1	1	0	0	0	0	0	0	0	0	0	0	0	4	0	0	0	0	0	0	0	0	0	0	0	4.416666667	0	0	0
chr11~+~72909755~72909955	ENSMUSG00000020785.18_Camkk1	chr11_72909755_72909955	1	1	22	0	1.4142135623731	2	3	0	0	0	0	2	0	0	0	4	0	2	3.25	0	0	0	0	2	0	0	0	5.583333333	0
chr11~+~72938545~72938805	ENSMUSG00000020783.15_Ncbp3	chr11_72938545_72938805	1	1	22	6	7.21838172225565	12	23	17	26	15	37	14	11	13	19	6	19	11	26.16666667	18.83333333	28.08333333	15.66666667	24.25	12.33333333	11.75	14.16666667	18.66666667	8.5	18.83333333
chr11~+~72951964~72952164	ENSMUSG00000020783.15_Ncbp3	chr11_72951964_72952164	1	1	0	0	0	0	0	1	0	0	0	0	2	0	0	1	0	0	0	1.083333333	0	0	0	0	2	0	0	1.25	0
chr11~+~73029040~73029318	ENSMUSG00000005947.12_Itgae	chr11_73029040_73029318	1	1	24	4	0.766032346049724	1	1	2	1	1	1	1	0	2	0	0	2	0.916666667	1.083333333	2	1.083333333	1.083333333	0.5	0.916666667	0	2.083333333	0	0	2
chr11~+~73067101~73067262	ENSMUSG00000040158.13_Tax1bp3	chr11_73067101_73067262	1	0.858504808752205	22	21	0.854420694051596	16	4	5	5	7	8	6	7	5	9	7	9	14.66666667	4.5	5.333333333	5.333333333	7.333333333	5.25	5.333333333	7.25	5.5	8.666666667	9.75	9
chr11~+~73067264~73067425	ENSMUSG00000040158.13_Tax1bp3	chr11_73067264_73067425	0.0831992669753086	0.00017554012345679	24	17	32.4090608020264	61	55	19	51	60	107	85	99	162	176	59	101	56.75	61.91666667	21.08333333	56.16666667	63.41666667	70.83333333	75.25	105.9166667	175.8333333	173.4166667	81.33333333	99.58333333
chr11~+~73067935~73068176	ENSMUSG00000040158.13_Tax1bp3	chr11_73067935_73068176	1	1	24	20	22.325423500408	160	111	98	88	102	156	130	150	102	108	113	146	148	124.4166667	106.8333333	97.375	108.5	104.5833333	116.25	159.5416667	112	104.7916667	150.9166667	140.9166667
chr11~+~73090185~73090385	ENSMUSG00000005951.14_Shpk	chr11_73090185_73090385	1	0.104994350749559	24	14	72.0070405979705	396	381	398	417	460	744	521	482	551	529	323	432	358.2916667	414.2083333	433.75	460.0833333	506.8333333	513.4166667	484.0833333	516.6666667	605.125	526.5833333	415.4583333	400.4166667
chr11~+~73217316~73217516	ENSMUSG00000112920.2_Spata22	chr11_73217316_73217516	1	1	0	0	0	0	0	0	0	1	1	0	0	0	0	0	1	0	0	0	0	1.083333333	0.5	0	0	0	0	0	1.083333333
chr11~+~74540217~74540438	ENSMUSG00000020741.18_Cluh	chr11_74540217_74540438	1	0.177550154320988	22	12	13.272983539701	23	22	21	12	44	123	59	33	25	28	23	19	21.25	25.16666667	23.41666667	12.66666667	46.41666667	81.33333333	51.75	35	27.33333333	27.5	33.125	18.83333333
chr11~+~74661564~74661790	ENSMUSG00000010554.15_Mettl16	chr11_74661564_74661790	1	1	22	4	2.90208407941095	14	7	17	6	20	15	9	6	12	13	3	6	12.91666667	8.166666667	18.83333333	6.5	20.91666667	9.75	8	6.25	13	12.91666667	4.25	6
chr11~+~74721563~74721723	ENSMUSG00000000282.13_Mnt	chr11_74721563_74721723	1	1	0	0	0	0	0	1	0	0	0	0	0	2	0	0	0	0	0	1.083333333	0	0	0	0	0	2.083333333	0	0	0
chr11~+~74721726~74721886	ENSMUSG00000000282.13_Mnt	chr11_74721726_74721886	1	1	0	0	0	0	0	0	0	0	1	0	0	3	0	1	0	0	0	0	0	0	0.5	0	0	3.25	0	1.25	0
chr11~+~74733952~74734152	ENSMUSG00000000282.13_Mnt	chr11_74733952_74734152	1	1	20	7	0.766032346049724	0	2	0	1	1	0	0	0	0	1	1	0	0	2.083333333	0	1.083333333	1.083333333	0	0	0	0	1	1.25	0
chr11~+~74788813~74789015	ENSMUSG00000038335.14_Tsr1	chr11_74788813_74789015	1	0.045832988866843	20	5	4.89082190061423	11	10	22	21	15	15	6	8	9	19	13	22	10	11.58333333	24.41666667	22.41666667	15.66666667	9.75	5.333333333	8.416666667	9.75	18.66666667	18.33333333	21.79166667
chr11~+~74816548~74816776	ENSMUSG00000038290.16_Smg6	chr11_74816548_74816776	1	1	20	15	0.707106781186548	1	0	0	0	0	2	0	0	2	1	0	0	0.916666667	0	0	0	0	1.083333333	0	0	2.083333333	1	0	0
chr11~+~74816844~74817044	ENSMUSG00000038290.16_Smg6	chr11_74816844_74817044	1	1	0	0	0	0	0	0	1	0	0	0	0	0	1	0	1	0	0	0	1.083333333	0	0	0	0	0	1	0	1.083333333
chr11~+~74872616~74872816	ENSMUSG00000038290.16_Smg6	chr11_74872616_74872816	1	1	0	0	0	0	0	0	0	0	0	3	0	0	0	0	0	0	0	0	0	0	0	2.75	0	0	0	0	0
chr11~+~74944500~74944700	ENSMUSG00000038290.16_Smg6	chr11_74944500_74944700	1	1	0	0	0	0	1	0	1	0	0	0	0	0	1	0	0	0	1.083333333	0	1.083333333	0	0	0	0	0	1	0	0
chr11~+~75068422~75068622	Locus1317	chr11_75068422_75068622	1	1	22	16	7.79290598550525	42	30	50	35	45	43	55	56	49	35	38	45	39.04166667	34.08333333	54.66666667	38.5	47.41666667	28.16666667	48.5	59	53	34.29166667	53.54166667	44.91666667
chr11~+~75079873~75080073	Locus1318	chr11_75079873_75080073	1	1	0	0	0	0	0	3	0	0	0	0	0	0	0	0	0	0	0	3.083333333	0	0	0	0	0	0	0	0	0
chr11~+~75084523~75084723	ENSMUSG00000045287.7_Rtn4rl1	chr11_75084523_75084723	1	1	0	0	0	1	0	3	3	0	0	0	0	0	0	0	0	0.916666667	0	3.083333333	3.25	0	0	0	0	0	0	0	0
chr11~+~75239184~75239354	ENSMUSG00000018809.3_Smyd4	chr11_75239184_75239354	1	1	24	8	0.766032346049724	0	1	1	0	0	6	1	0	1	0	0	0	0	1.083333333	1.083333333	0	0	3.916666667	0.916666667	0	1.083333333	0	0	0
chr11~+~75239356~75239513	ENSMUSG00000018809.3_Smyd4	chr11_75239356_75239513	1	1	0	0	0	0	0	0	2	0	0	0	0	2	0	0	0	0	0	0	2	0	0	0	0	2.083333333	0	0	0
chr11~+~75293163~75293363	ENSMUSG00000018809.3_Smyd4	chr11_75293163_75293363	1	1	0	0	0	0	0	0	0	1	1	0	0	0	1	0	0	0	0	0	0	1.083333333	0.5	0	0	0	1	0	0
chr11~+~75313788~75313988	Locus1321	chr11_75313788_75313988	1	1	20	13	0.766032346049724	0	0	0	0	2	0	1	6	1	0	0	1	0	0	0	0	2	0	0.916666667	6.25	1.083333333	0	0	1.083333333
chr11~+~75332593~75332793	Locus1322	chr11_75332593_75332793	1	0.0822512263007055	22	3	1.56152747506137	3	3	8	0	1	2	0	0	0	0	1	2	2.75	3.25	8.583333333	0	1.083333333	1.083333333	0	0	0	0	1.25	2
chr11~+~75343447~75343647	Locus1323	chr11_75343447_75343647	1	0.233277667548501	20	10	3.59445947079591	0	1	2	4	6	3	9	10	3	1	1	2	0	1.083333333	2	4.333333333	6.25	2	8	10.75	3.25	1	1.25	2
chr11~+~75352329~75352598	ENSMUSG00000085148.2_Mir22hg	chr11_75352329_75352598	0.292205411335846	0.00354497354497354	20	14	34.9133972998726	67	72	18	38	92	160	146	101	118	89	35	46	62.08333333	81.45833333	20	41.25	96.25	106.8333333	130.8333333	108.0833333	128.1666667	87.58333333	49.16666667	45.91666667
chr11~+~75358792~75358994	ENSMUSG00000038217.14_Tlcd2	chr11_75358792_75358994	1	1	22	11	104.931700043936	442	295	208	519	498	783	391	291	399	330	187	394	396.75	322.1666667	227.1666667	574.4166667	545.75	543.3333333	357.4166667	315.2916667	431.875	324.5833333	248.375	364.75
chr11~+~75377543~75377749	ENSMUSG00000020850.15_Prpf8	chr11_75377543_75377749	1	1	24	8	0.707106781186548	2	2	5	5	1	3	5	2	2	2	1	1	2	2.083333333	5.333333333	5.333333333	1.083333333	2	4.416666667	2	2.083333333	2	1.25	1.083333333
chr11~+~75384163~75384450	ENSMUSG00000020850.15_Prpf8	chr11_75384163_75384450	1	0.233277667548501	20	2	0.707106781186548	1	3	0	1	0	0	0	0	1	1	1	3	0.916666667	3.25	0	1.083333333	0	0	0	0	1.083333333	1	1.25	3
chr11~+~75385648~75385848	ENSMUSG00000020850.15_Prpf8	chr11_75385648_75385848	1	0.57339347718254	24	21	0.766032346049724	0	1	0	0	0	0	0	0	2	1	2	3	0	1.083333333	0	0	0	0	0	0	2.083333333	1	2.833333333	3
chr11~+~75387427~75387627	ENSMUSG00000020850.15_Prpf8	chr11_75387427_75387627	1	1	0	0	0	0	0	0	0	0	1	0	0	2	0	0	0	0	0	0	0	0	0.5	0	0	2.083333333	0	0	0
chr11~+~75391499~75391699	ENSMUSG00000020850.15_Prpf8	chr11_75391499_75391699	1	1	22	20	0.707106781186548	0	2	0	1	3	0	1	0	2	1	2	1	0	2.083333333	0	1.083333333	3.083333333	0	0.916666667	0	2.083333333	1	2.833333333	1.083333333
chr11~+~75391816~75392016	ENSMUSG00000020850.15_Prpf8	chr11_75391816_75392016	1	1	22	0	0.972271824131503	3	3	0	0	0	2	2	0	0	1	2	1	2.75	3.25	0	0	0	1.083333333	2	0	0	1	2.833333333	1.083333333
chr11~+~75400681~75401060	ENSMUSG00000038195.7_Rilp	chr11_75400681_75401060	1	1	20	10	8.54420694405148	85	60	70	82	82	92	89	79	63	55	86	83	79.04166667	67.75	77.08333333	90	86.16666667	60.83333333	79.125	83.79166667	68.66666667	53.66666667	117.9583333	81.54166667
chr11~+~75404226~75404481	ENSMUSG00000038188.18_Scarf1	chr11_75404226_75404481	1	1	22	14	8.63259528816428	27	39	19	26	30	48	61	35	34	44	7	49	25.08333333	44.16666667	21.08333333	28.08333333	31.75	31.58333333	53.66666667	37.33333333	36.33333333	43.25	9.75	48.91666667
chr11~+~75422445~75422645	ENSMUSG00000038178.17_Slc43a2	chr11_75422445_75422645	1	1	20	0	1.59099025766973	2	23	4	4	1	3	4	2	11	2	0	4	2	26.16666667	4.25	4.333333333	1.083333333	2	3.416666667	2	11.75	2	0	4
chr11~+~75422862~75423062	ENSMUSG00000038178.17_Slc43a2	chr11_75422862_75423062	1	1	0	0	0	0	0	0	0	0	1	0	0	3	0	1	0	0	0	0	0	0	0.5	0	0	3.25	0	1.25	0
chr11~+~75424113~75424313	ENSMUSG00000038178.17_Slc43a2	chr11_75424113_75424313	1	1	0	0	0	0	0	0	0	4	0	0	0	0	0	2	0	0	0	0	0	4.25	0	0	0	0	0	2.833333333	0
chr11~+~75478810~75479040	ENSMUSG00000017781.18_Pitpna	chr11_75478810_75479040	1	1	20	3	29.0797663762968	387	272	276	285	255	419	331	251	231	331	221	334	352	296.875	297.6666667	321.2916667	280.1666667	290.9583333	300.6666667	267.1666667	247.3333333	325.9166667	287.1666667	309.8333333
chr11~+~75521729~75521943	ENSMUSG00000006127.10_Inpp5k	chr11_75521729_75521943	1	0.371720265652557	24	14	14.6135401415757	15	21	20	44	23	71	52	50	36	45	16	26	13.83333333	24.08333333	22.25	47.75	24.08333333	46.58333333	45.83333333	52.5	38.5	44.41666667	22.58333333	26
chr11~+~75542226~75542508	ENSMUSG00000017774.20_Myo1c	chr11_75542226_75542508	1	1	24	20	3.15251773290788	9	5	8	3	10	10	1	13	4	18	2	15	8.416666667	5.833333333	8.583333333	3.25	10.41666667	6.583333333	0.916666667	13.83333333	4.416666667	17.75	2.833333333	15
chr11~+~75546891~75547091	ENSMUSG00000017774.20_Myo1c	chr11_75546891_75547091	1	1	0	0	0	0	0	0	0	4	0	0	0	0	0	0	0	0	0	0	0	4.25	0	0	0	0	0	0	0
chr11~+~75549985~75550185	ENSMUSG00000017774.20_Myo1c	chr11_75549985_75550185	1	1	0	0	0	0	0	0	0	0	3	0	0	0	0	0	0	0	0	0	0	0	2	0	0	0	0	0	0
chr11~+~75560916~75561116	ENSMUSG00000017774.20_Myo1c	chr11_75560916_75561116	1	1	24	0	0.766032346049724	1	0	2	0	0	2	0	0	0	1	1	1	0.916666667	0	2	0	0	1.083333333	0	0	0	1	1.25	1.083333333
chr11~+~75570001~75570226	ENSMUSG00000017776.16_Crk	chr11_75570001_75570226	1	0.692351603835979	24	8	10.7170871541264	72	58	69	82	92	122	85	58	89	81	34	49	66.83333333	65.16666667	76.16666667	90	96.25	80.41666667	75.25	61.16666667	96.875	79.58333333	47.91666667	48.91666667
chr11~+~75623641~75623866	ENSMUSG00000020849.14_Ywhae	chr11_75623641_75623866	1	1	22	20	43.7375005767916	1326	998	806	926	1029	1479	1101	986	937	1094	915	1141	1177.333333	1063.333333	864.0833333	1050.75	1153.916667	1056.166667	1028.416667	1055.5	1016.875	1120.75	1162.666667	1029
chr11~+~76070396~76070674	ENSMUSG00000069808.14_Tlcd3a	chr11_76070396_76070674	1	1	20	3	1.41421356237309	16	9	10	11	9	19	11	12	5	13	6	16	14.66666667	10.5	10.91666667	11.75	9.5	12.58333333	9.75	12.66666667	5.5	12.91666667	8.5	15.75
chr11~+~76092739~76092939	ENSMUSG00000069808.14_Tlcd3a	chr11_76092739_76092939	1	1	20	19	2.06239477798936	8	8	0	3	5	14	4	6	5	7	4	11	7.333333333	9.5	0	3.25	5.25	9.333333333	3.416666667	6.25	5.5	6.833333333	5.583333333	11
chr11~+~76108346~76108546	ENSMUSG00000038057.5_Dbil5	chr11_76108346_76108546	1	1	22	11	0.928077650130567	1	0	0	2	5	0	1	0	6	0	3	0	0.916666667	0	0	2	5.25	0	0.916666667	0	6.583333333	0	4.25	0
chr11~+~76134486~76134689	ENSMUSG00000038046.5_Mrm3	chr11_76134486_76134689	1	1	24	18	16.7643232718096	59	50	94	62	56	71	89	80	77	70	66	94	55.25	56.70833333	102.4166667	67.66666667	58.66666667	46.58333333	79.125	84.58333333	84.33333333	68.66666667	90.58333333	92.79166667
chr11~+~76297893~76298115	ENSMUSG00000020843.16_Timm22	chr11_76297893_76298115	1	1	24	0	6.59966328871743	45	78	69	55	54	101	75	73	47	73	53	68	41.58333333	87.83333333	76.16666667	61	57	67.16666667	66.16666667	77.83333333	51.08333333	71.83333333	73.16666667	67
chr11~+~76385325~76385525	Locus1339	chr11_76385325_76385525	1	1	24	0	0.383016173024862	1	0	1	0	0	0	4	0	0	0	0	2	0.916666667	0	1.083333333	0	0	0	3.416666667	0	0	0	0	2
chr11~+~76513044~76513244	Locus1340	chr11_76513044_76513244	1	1	20	10	0.766032346049724	0	0	0	0	1	2	0	1	2	0	0	0	0	0	0	0	1.083333333	1.083333333	0	1.083333333	2.083333333	0	0	0
chr11~+~76836392~76836669	ENSMUSG00000020840.11_Blmh	chr11_76836392_76836669	1	0.454435350529101	20	11	11.1369318036881	125	148	146	129	150	284	198	163	218	119	82	127	116	163	159.5833333	141.3333333	158.5416667	194.0833333	178.75	174.4166667	233.5	114.6666667	113.1666667	123.6666667
chr11~+~76912991~76913191	ENSMUSG00000020838.13_Slc6a4	chr11_76912991_76913191	1	1	0	0	0	0	0	0	0	0	1	0	2	0	0	0	0	0	0	0	0	0	0.5	0	2	0	0	0	0
chr11~+~77238976~77239205	ENSMUSG00000037926.16_Ssh2	chr11_77238976_77239205	1	0.0822512263007055	24	17	1.91508086583142	1	3	0	2	2	6	2	5	8	5	3	5	0.916666667	3.25	0	2	2	3.916666667	2	5.25	8.583333333	4.666666667	4.25	5.083333333
chr11~+~77347211~77347411	ENSMUSG00000037926.16_Ssh2	chr11_77347211_77347411	1	1	0	0	0	0	0	2	0	0	0	0	0	1	1	0	0	0	0	2	0	0	0	0	0	1.083333333	1	0	0
chr11~+~77347669~77347869	ENSMUSG00000037926.16_Ssh2	chr11_77347669_77347869	1	1	0	0	0	0	0	0	0	1	2	0	0	1	0	0	0	0	0	0	0	1.083333333	1.083333333	0	0	1.083333333	0	0	0
chr11~+~77384144~77384344	ENSMUSG00000011877.14_Git1	chr11_77384144_77384344	1	1	22	0	0.824957910912901	1	4	1	1	1	3	1	1	0	4	2	0	0.916666667	4.5	1.083333333	1.083333333	1.083333333	2	0.916666667	1.083333333	0	3.916666667	2.833333333	0
chr11~+~77392928~77393128	ENSMUSG00000011877.14_Git1	chr11_77392928_77393128	1	1	0	0	0	0	0	0	0	0	0	0	0	0	0	0	3	0	0	0	0	0	0	0	0	0	0	0	3
chr11~+~77404214~77404414	Locus1346	chr11_77404214_77404414	1	1	0	0	0	0	3	0	0	0	0	0	0	0	0	1	2	0	3.25	0	0	0	0	0	0	0	0	1.25	2
chr11~+~77405846~77406046	ENSMUSG00000000686.12_Abhd15	chr11_77405846_77406046	1	1	22	21	19.5190934625739	240	155	222	187	143	285	218	185	232	211	172	144	222	170.6666667	244.5833333	210.3333333	151.875	194.875	198.9583333	197.2916667	248.5833333	205.4166667	227.0416667	138.9166667
chr11~+~77415490~77415690	Locus1348	chr11_77415490_77415690	1	1	0	0	0	0	0	0	0	0	1	0	0	1	0	0	1	0	0	0	0	0	0.5	0	0	1.083333333	0	0	1.083333333
chr11~+~77576865~77577097	ENSMUSG00000037857.17_Nufip2	chr11_77576865_77577097	1	0.141272252535273	22	0	0.707106781186548	7	2	2	1	1	1	2	1	1	4	1	5	6.5	2.083333333	2	1.083333333	1.083333333	0.5	2	1.083333333	1.083333333	3.916666667	1.25	5.083333333
chr11~+~77653995~77654231	ENSMUSG00000000631.21_Myo18a	chr11_77653995_77654231	1	1	20	9	1.64991582324002	0	0	5	1	3	2	4	1	0	3	0	2	0	0	5.333333333	1.083333333	3.083333333	1.083333333	3.416666667	1.083333333	0	3	0	2
chr11~+~77680164~77680364	ENSMUSG00000000631.21_Myo18a	chr11_77680164_77680364	1	1	0	0	0	2	0	0	0	0	0	0	0	0	1	0	0	2	0	0	0	0	0	0	0	0	1	0	0
chr11~+~77702108~77702308	ENSMUSG00000000631.21_Myo18a	chr11_77702108_77702308	1	1	0	0	0	0	0	0	0	0	0	0	0	0	4	0	0	0	0	0	0	0	0	0	0	0	3.916666667	0	0
chr11~+~77719978~77720178	ENSMUSG00000000631.21_Myo18a	chr11_77719978_77720178	1	1	0	0	0	0	0	0	0	0	0	0	0	7	0	0	0	0	0	0	0	0	0	0	0	7.583333333	0	0	0
chr11~+~77734245~77734445	ENSMUSG00000000631.21_Myo18a	chr11_77734245_77734445	1	1	0	0	0	0	0	4	0	0	0	0	0	0	1	0	0	0	0	4.25	0	0	0	0	0	0	1	0	0
chr11~+~77736353~77736617	ENSMUSG00000000631.21_Myo18a	chr11_77736353_77736617	1	1	20	0	1.29636243264674	0	8	2	0	0	0	1	0	3	0	0	2	0	9.5	2	0	0	0	0.916666667	0	3.25	0	0	2
chr11~+~77737646~77737846	ENSMUSG00000000631.21_Myo18a	chr11_77737646_77737846	1	1	20	7	0.766032346049724	0	2	1	1	1	0	0	0	2	0	1	2	0	2.083333333	1.083333333	1.083333333	1.083333333	0	0	0	2.083333333	0	1.25	2
chr11~+~77738715~77738915	ENSMUSG00000000631.21_Myo18a	chr11_77738715_77738915	1	1	22	3	0.854420693344489	2	1	2	2	1	1	1	0	1	0	2	0	2	1.083333333	2	2	1.083333333	0.5	0.916666667	0	1.083333333	0	2.833333333	0
chr11~+~77873446~77873715	ENSMUSG00000037791.16_Phf12	chr11_77873446_77873715	1	1	24	0	0.972271824485056	3	3	4	1	3	4	3	5	1	5	1	7	2.75	3.25	4.25	1.083333333	3.083333333	2.75	2.75	5.25	1.083333333	4.666666667	1.25	7.083333333
chr11~+~77874507~77874707	ENSMUSG00000037791.16_Phf12	chr11_77874507_77874707	1	1	0	0	0	0	0	5	0	0	0	0	0	0	0	0	0	0	0	5.333333333	0	0	0	0	0	0	0	0	0
chr11~+~77923007~77923242	ENSMUSG00000020834.18_Dhrs13	chr11_77923007_77923242	1	1	24	20	13.3024463210719	72	46	67	63	50	87	69	72	73	59	75	99	66.83333333	52.16666667	74	68.70833333	52.83333333	57.25	61	76.79166667	79.75	57.5	102.0833333	98
chr11~+~77928641~77928901	ENSMUSG00000061981.15_Flot2	chr11_77928641_77928901	1	1	20	17	69.8267946421716	699	484	444	482	516	842	665	648	455	727	402	591	630.4166667	516.6666667	480.2916667	531.6666667	568.2083333	583	610.0416667	701.3333333	492.8333333	728.125	527.3333333	546.7083333
chr11~+~77985415~77985616	ENSMUSG00000037750.17_Fam222b	chr11_77985415_77985616	1	1	24	0	0.898614867698978	5	4	1	3	7	2	4	3	1	7	3	6	4.416666667	4.5	1.083333333	3.25	7.333333333	1.083333333	3.416666667	3.083333333	1.083333333	6.833333333	4.25	6
chr11~+~78068838~78069049	ENSMUSG00000019437.18_Tlcd1	chr11_78068838_78069049	1	0.454435350529101	20	7	11.6083363268362	20	32	20	45	56	46	27	11	26	21	15	30	18.58333333	36.25	22.25	49.04166667	58.66666667	30.25	23.66666667	11.75	28.16666667	20.5	21.08333333	29.83333333
chr11~+~78069421~78069677	ENSMUSG00000019437.18_Tlcd1	chr11_78069421_78069677	0.200509189981082	0.00145626653439153	24	19	19.3570481243751	120	101	88	80	84	109	113	104	110	144	99	117	110.3333333	113.3333333	96.33333333	87.58333333	88.5	71.91666667	100.75	111.3333333	120.1666667	141.0833333	134.4583333	114.5833333
chr11~+~78079191~78079385	ENSMUSG00000002059.19_Rab34	chr11_78079191_78079385	1	1	20	7	0.766032346049724	2	4	2	0	2	8	1	2	1	1	0	3	2	4.5	2	0	2	5.25	0.916666667	2	1.083333333	1	0	3
chr11~+~78079388~78079706	ENSMUSG00000002059.19_Rab34	chr11_78079388_78079706	1	0.045832988866843	24	20	17.2872876561696	90	60	34	47	63	79	77	77	60	92	66	91	84.33333333	67.75	37.41666667	51.75	66.16666667	51.91666667	67.75	81.83333333	64.91666667	90.08333333	90.58333333	89.625
chr11~+~78085260~78085476	ENSMUSG00000044122.16_Proca1	chr11_78085260_78085476	1	0.045832988866843	24	4	1.41421356237309	2	5	1	3	2	2	1	0	0	0	1	2	2	5.833333333	1.083333333	3.25	2	1.083333333	0.916666667	0	0	0	1.25	2
chr11~+~78085487~78085712	ENSMUSG00000044122.16_Proca1	chr11_78085487_78085712	1	0.371720265652557	24	21	1.41421356272665	5	1	1	3	1	2	2	5	3	4	4	5	4.416666667	1.083333333	1.083333333	3.25	1.083333333	1.083333333	2	5.25	3.25	3.916666667	5.583333333	5.083333333
chr11~+~78136453~78136653	ENSMUSG00000002064.11_Sdf2	chr11_78136453_78136653	1	1	22	15	3.97747564417433	13	11	16	13	14	35	16	20	19	16	14	23	11.91666667	12.75	17.75	13.83333333	14.58333333	23	13.91666667	21.08333333	20.83333333	15.75	19.83333333	23
chr11~+~78136727~78136927	ENSMUSG00000002064.11_Sdf2	chr11_78136727_78136927	1	0.692351603835979	24	22	20.8154558605724	151	117	115	81	95	208	145	89	111	135	144	158	140.5	131.1666667	125.3333333	88.58333333	99.625	140	129.9166667	94.66666667	121.1666667	131.8333333	188.375	153.1666667
chr11~+~78152483~78152683	ENSMUSG00000010277.8_2610507B11Rik	chr11_78152483_78152683	1	1	0	0	0	0	0	0	0	1	0	0	1	0	2	0	0	0	0	0	0	1.083333333	0	0	1.083333333	0	2	0	0
chr11~+~78213791~78214045	ENSMUSG00000017390.16_Aldoc	chr11_78213791_78214045	1	1	22	19	10.7760127151005	75	57	33	51	53	107	39	68	62	61	76	68	69.75	64.08333333	36.16666667	56.16666667	56	70.83333333	34.08333333	71.83333333	67.29166667	59.5	103.25	67
chr11~+~78219183~78219383	ENSMUSG00000041958.11_Pigs	chr11_78219183_78219383	1	1	22	13	22.9515076177985	131	127	98	101	153	218	131	165	124	149	67	156	122.0833333	141.3333333	106.8333333	110.625	161.5416667	147.9166667	117.25	176.5416667	136.0833333	145.9166667	91.91666667	151.1666667
chr11~+~78234227~78234427	ENSMUSG00000002058.14_Unc119	chr11_78234227_78234427	1	1	20	17	9.19238815542512	101	28	44	55	76	70	69	69	39	62	52	59	93.66666667	31.58333333	48	61	79	45.91666667	61	72.83333333	42.25	60.33333333	71.91666667	58.41666667
chr11~+~78356434~78356634	ENSMUSG00000020829.10_Slc46a1	chr11_78356434_78356634	1	1	20	10	94.9880109158227	836	682	657	719	634	1208	906	849	539	673	614	892	748.5833333	719.6666667	698.75	806	711.0416667	854	842.6666667	909.5	588.5416667	676.1666667	780.9166667	825.0833333
chr11~+~78389981~78390181	ENSMUSG00000017344.5_Vtn	chr11_78389981_78390181	1	1	24	8	2450.12499681139	16554	18909	27977	13875	14222	24377	22482	23261	14424	19278	11293	19436	13351.75	24767.33333	23598.08333	16585	16952.66667	18740.83333	21157.16667	20545.08333	15411.75	20545.08333	13351.75	16203.66667
chr11~+~78393952~78394152	ENSMUSG00000001103.8_Sebox	chr11_78393952_78394152	1	1	0	0	0	0	0	6	0	0	0	0	0	0	0	0	0	0	0	6.5	0	0	0	0	0	0	0	0	0
chr11~+~78394226~78394426	ENSMUSG00000001103.8_Sebox	chr11_78394226_78394426	1	1	24	10	1.38475077994151	4	3	15	3	4	2	5	4	5	1	0	1	3.5	3.25	16.66666667	3.25	4.25	1.083333333	4.416666667	4.25	5.5	1	0	1.083333333
chr11~+~78402987~78403187	ENSMUSG00000001100.11_Poldip2	chr11_78402987_78403187	1	1	20	7	6.7175144212722	21	26	21	18	32	52	23	17	37	15	25	46	19.5	29.5	23.41666667	19.16666667	33.91666667	34.08333333	20	17.75	39.66666667	14.83333333	35.83333333	45.91666667
chr11~+~78415042~78415242	Locus1367	chr11_78415042_78415242	1	1	0	0	0	0	0	9	0	0	0	1	0	0	0	0	0	0	0	9.75	0	0	0	0.916666667	0	0	0	0	0
chr11~+~78427101~78427359	ENSMUSG00000001105.16_Ift20	chr11_78427101_78427359	1	1	22	2	16.241358876843	141	96	109	79	73	134	101	93	77	71	74	93	130.8333333	107.75	119	86.16666667	76	88.20833333	90.33333333	99.5	84.33333333	69.66666667	100.8333333	91.91666667
chr11~+~78717327~78717527	ENSMUSG00000072640.12_Lyrm9	chr11_78717327_78717527	1	0.104994350749559	20	0	6.62912607362388	68	53	27	25	20	50	34	26	32	35	24	47	63.125	59.83333333	29.58333333	27	20.91666667	32.83333333	29.83333333	27.5	34.16666667	34.29166667	34.41666667	46.75
chr11~+~78874174~78874374	Locus1370	chr11_78874174_78874374	0.591473672637044	0.0164631558641975	20	5	5.83363094691034	13	14	17	17	16	23	1	8	9	7	10	22	11.91666667	16.5	18.83333333	18	16.66666667	15.08333333	0.916666667	8.416666667	9.75	6.833333333	14	21.79166667
chr11~+~79230399~79230599	ENSMUSG00000020716.17_Nf1	chr11_79230399_79230599	1	1	24	20	0.677643998754959	0	0	1	1	0	0	0	1	4	1	0	1	0	0	1.083333333	1.083333333	0	0	0	1.083333333	4.416666667	1	0	1.083333333
chr11~+~79551275~79551513	ENSMUSG00000017639.14_Rab11fip4	chr11_79551275_79551513	1	1	24	12	1.38475077994151	2	2	2	7	1	5	0	7	4	3	0	1	2	2.083333333	2	7.333333333	1.083333333	3.25	0	7.25	4.416666667	3	0	1.083333333
chr11~+~79564203~79564403	ENSMUSG00000017639.14_Rab11fip4	chr11_79564203_79564403	1	1	0	0	0	0	0	0	0	0	0	0	0	0	0	0	4	0	0	0	0	0	0	0	0	0	0	0	4
chr11~+~79586362~79586562	ENSMUSG00000017639.14_Rab11fip4	chr11_79586362_79586562	1	1	0	0	0	0	0	0	0	0	2	0	2	0	0	0	0	0	0	0	0	0	1.083333333	0	2	0	0	0	0
chr11~+~79588148~79588348	ENSMUSG00000017639.14_Rab11fip4	chr11_79588148_79588348	1	1	0	0	0	4	0	0	0	0	0	0	0	0	0	0	0	3.5	0	0	0	0	0	0	0	0	0	0	0
chr11~+~79604171~79604371	Locus1374	chr11_79604171_79604371	1	1	0	0	0	0	0	0	0	0	0	0	0	0	0	0	3	0	0	0	0	0	0	0	0	0	0	0	3
chr11~+~79612006~79612206	Locus1374	chr11_79612006_79612206	1	1	0	0	0	1	0	0	0	0	0	0	0	0	3	0	0	0.916666667	0	0	0	0	0	0	0	0	3	0	0
chr11~+~79637579~79637779	Locus1375	chr11_79637579_79637779	1	1	20	17	0.648181216323371	0	0	0	0	0	1	1	1	0	1	0	1	0	0	0	0	0	0.5	0.916666667	1.083333333	0	1	0	1.083333333
chr11~+~79883802~79884002	ENSMUSG00000017548.16_Suz12	chr11_79883802_79884002	1	1	24	14	0.677643998754959	0	0	0	0	2	2	0	0	0	1	0	1	0	0	0	0	2	1.083333333	0	0	0	1	0	1.083333333
chr11~+~80044843~80045043	ENSMUSG00000020709.16_Adap2	chr11_80044843_80045043	1	1	22	18	2.41594817247172	15	7	4	9	11	21	9	12	12	13	8	14	13.83333333	8.166666667	4.25	9.75	11.375	13.83333333	8	12.66666667	13	12.91666667	11.25	13.91666667
chr11~+~80074572~80074797	ENSMUSG00000020707.7_Rnf135	chr11_80074572_80074797	1	0.0595081018518519	20	5	11.8440385848747	83	76	90	110	75	86	78	65	70	76	76	120	76.66666667	85.33333333	98.375	121.1666667	77.83333333	56.41666667	68.66666667	68.625	76.25	74.41666667	103.25	116.8333333
chr11~+~80099803~80100051	ENSMUSG00000017686.18_Rhot1	chr11_80099803_80100051	1	1	22	11	19.0624203000593	98	80	82	118	123	163	117	101	131	113	59	98	91	89.83333333	89.75	130.25	130.375	108.5	104.8333333	108.0833333	143.5833333	109.3333333	81.33333333	96.83333333
chr11~+~80191608~80191824	ENSMUSG00000017692.9_Rhbdl3	chr11_80191608_80191824	1	1	22	5	0.117851129726353	1	0	1	0	0	6	0	0	1	0	0	1	0.916666667	0	1.083333333	0	0	3.916666667	0	0	1.083333333	0	0	1.083333333
chr11~+~80274024~80274242	ENSMUSG00000017421.19_Zfp207	chr11_80274024_80274242	1	0.141272252535273	24	9	12.9194301597143	128	108	105	136	139	204	145	118	98	121	86	109	119	121.125	114.6666667	150.8333333	147.8333333	136.75	129.9166667	124.5	106.8333333	116.8333333	117.9583333	106.8333333
chr11~+~80319340~80319570	ENSMUSG00000017428.17_Psmd11	chr11_80319340_80319570	1	0.0595081018518519	20	10	13.3171777170607	33	24	43	58	53	86	71	43	38	42	24	39	30.66666667	27.41666667	47	63.83333333	56	56.41666667	62.70833333	45.25	41.04166667	41.41666667	34.41666667	38.5
chr11~+~80700785~80700985	ENSMUSG00000035413.9_Tmem98	chr11_80700785_80700985	1	1	22	18	0.530330085889911	1	0	0	1	1	1	0	4	0	1	1	0	0.916666667	0	0	1.083333333	1.083333333	0.5	0	4.25	0	1	1.25	0
chr11~+~80701108~80701327	ENSMUSG00000035413.9_Tmem98	chr11_80701108_80701327	1	1	20	10	2.23917147611442	17	20	26	23	22	31	27	40	17	21	21	24	15.70833333	23	28.66666667	24.83333333	22.95833333	20.33333333	23.66666667	42.45833333	18.58333333	20.5	30.125	24.08333333
chr11~+~81926302~81926502	ENSMUSG00000035385.6_Ccl2	chr11_81926302_81926502	1	1	22	8	2.76950156023657	9	2	23	11	10	12	9	6	13	7	3	4	8.416666667	2.083333333	25.54166667	11.75	10.41666667	7.916666667	8	6.25	14.16666667	6.833333333	4.25	4
chr11~+~81936277~81936457	ENSMUSG00000035373.3_Ccl7	chr11_81936277_81936457	1	1	0	0	0	0	0	1	0	0	0	1	1	0	0	0	0	0	0	1.083333333	0	0	0	0.916666667	1.083333333	0	0	0	0
chr11~+~81936459~81936639	ENSMUSG00000035373.3_Ccl7	chr11_81936459_81936639	1	1	20	0	0.648181216323371	1	2	2	0	0	3	1	2	6	0	1	1	0.916666667	2.083333333	2	0	0	2	0.916666667	2	6.583333333	0	1.25	1.083333333
chr11~+~82005910~82006110	ENSMUSG00000009185.3_Ccl8	chr11_82005910_82006110	1	1	20	18	0.766032346049724	0	3	0	1	1	2	0	1	4	0	2	0	0	3.25	0	1.083333333	1.083333333	1.083333333	0	1.083333333	4.416666667	0	2.833333333	0
chr11~+~82278170~82278370	ENSMUSG00000020701.13_Tmem132e	chr11_82278170_82278370	1	1	0	0	0	0	0	0	0	0	0	0	0	0	13	0	0	0	0	0	0	0	0	0	0	0	12.91666667	0	0
chr11~+~82655070~82655270	ENSMUSG00000046010.8_Zfp830	chr11_82655070_82655270	1	0.233277667548501	20	3	5.83363094478902	24	26	24	21	18	34	22	13	16	32	17	27	22.25	29.5	26.625	22.41666667	18.75	22.25	19.16666667	13.83333333	17.5	31.58333333	24.16666667	27
chr11~+~82671884~82672125	ENSMUSG00000020697.17_Lig3	chr11_82671884_82672125	1	1	20	15	2.29809703885628	4	2	4	3	6	14	3	10	4	9	4	8	3.5	2.083333333	4.25	3.25	6.25	9.333333333	2.75	10.75	4.416666667	8.666666667	5.583333333	8.083333333
chr11~+~82672138~82672343	ENSMUSG00000020697.17_Lig3	chr11_82672138_82672343	1	1	24	0	0.707106781186548	2	2	0	0	0	2	0	0	0	0	0	1	2	2.083333333	0	0	0	1.083333333	0	0	0	0	0	1.083333333
chr11~+~82788301~82788501	ENSMUSG00000018844.7_Fndc8	chr11_82788301_82788501	1	1	20	17	0.648181216323371	1	0	0	1	0	0	1	0	1	0	0	0	0.916666667	0	0	1.083333333	0	0	0.916666667	0	1.083333333	0	0	0
chr11~+~82822961~82823161	ENSMUSG00000018845.15_Unc45b	chr11_82822961_82823161	1	1	20	7	0.353553390593274	0	3	1	0	0	1	1	0	0	0	0	0	0	3.25	1.083333333	0	0	0.5	0.916666667	0	0	0	0	0
chr11~+~82842838~82843038	ENSMUSG00000054404.14_Slfn5	chr11_82842838_82843038	1	1	20	0	0.766032346049724	0	1	0	2	0	0	0	0	1	4	0	0	0	1.083333333	0	2	0	0	0	0	1.083333333	3.916666667	0	0
chr11~+~82955825~82956025	ENSMUSG00000072620.4_Slfn2	chr11_82955825_82956025	1	1	22	19	3.91855008143247	24	44	29	37	27	51	38	42	36	34	28	25	22.25	50.25	31.58333333	40.25	28.41666667	33.5	33.25	44.16666667	38.5	33.41666667	40	24.91666667
chr11~+~83007540~83007721	ENSMUSG00000078763.3_Slfn1	chr11_83007540_83007721	1	1	0	0	0	0	0	0	0	0	0	0	0	2	2	0	0	0	0	0	0	0	0	0	0	2.083333333	2	0	0
chr11~+~83007723~83007904	ENSMUSG00000078763.3_Slfn1	chr11_83007723_83007904	1	1	0	0	0	0	0	1	0	0	0	0	2	0	0	0	1	0	0	1.083333333	0	0	0	0	2	0	0	0	1.083333333
chr11~+~83115201~83115401	ENSMUSG00000087107.9_AI662270	chr11_83115201_83115401	1	1	24	6	0.412478956163557	3	1	0	1	1	4	1	1	1	0	1	0	2.75	1.083333333	0	1.083333333	1.083333333	2.75	0.916666667	1.083333333	1.083333333	0	1.25	0
chr11~+~83182427~83182627	ENSMUSG00000093483.3_AA465934	chr11_83182427_83182627	1	1	24	2	0.383016173378416	0	0	0	1	0	3	0	0	0	0	1	2	0	0	0	1.083333333	0	2	0	0	0	0	1.25	2
chr11~+~83189766~83189996	ENSMUSG00000035152.15_Ap2b1	chr11_83189766_83189996	1	1	22	8	0.265165042944955	0	0	0	2	2	0	1	0	2	0	1	4	0	0	0	2	2	0	0.916666667	0	2.083333333	0	1.25	4
chr11~+~83193422~83193672	ENSMUSG00000035152.15_Ap2b1	chr11_83193422_83193672	1	1	20	19	1.76776695296637	10	7	6	7	3	11	6	9	3	10	5	2	9.25	8.166666667	6.5	7.333333333	3.083333333	7.25	5.333333333	9.5	3.25	9.75	7.083333333	2
chr11~+~83293737~83293937	ENSMUSG00000035152.15_Ap2b1	chr11_83293737_83293937	1	1	0	0	0	0	1	0	0	0	0	0	0	0	0	0	2	0	1.083333333	0	0	0	0	0	0	0	0	0	2
chr11~+~83363836~83364036	ENSMUSG00000020680.16_Taf15	chr11_83363836_83364036	1	1	22	8	1.35528799715636	5	1	2	4	4	5	6	1	2	3	1	4	4.416666667	1.083333333	2	4.333333333	4.25	3.25	5.333333333	1.083333333	2.083333333	3	1.25	4
chr11~+~83553221~83553512	ENSMUSG00000018930.4_Ccl4	chr11_83553221_83553512	1	1	22	21	1.59099025766973	4	2	4	0	1	1	2	1	3	2	3	1	3.5	2.083333333	4.25	0	1.083333333	0.5	2	1.083333333	3.25	2	4.25	1.083333333
chr11~+~83594808~83595008	ENSMUSG00000069792.6_Wfdc17	chr11_83594808_83595008	1	1	20	19	8.57366972188689	86	84	150	82	65	74	93	180	79	99	69	75	79.91666667	94.33333333	163.7916667	90	67.79166667	48.5	82.83333333	192.25	86.58333333	96.25	94.58333333	74.25
chr11~+~83599834~83600034	ENSMUSG00000000983.14_Wfdc18	chr11_83599834_83600034	1	1	20	3	0.766032346049724	0	1	1	1	0	0	1	0	0	1	0	0	0	1.083333333	1.083333333	1.083333333	0	0	0.916666667	0	0	1	0	0
chr11~+~83637692~83637924	ENSMUSG00000051748.3_Wfdc21	chr11_83637692_83637924	1	1	20	3	312.776899309148	4021	3523	4235	3289	2350	4357	3586	4332	3206	4056	2831	3320	3474	3772.25	4298	3865.833333	2675.25	3119.25	3448.75	4673.166667	3454.875	4115.25	3596.416667	2909.416667
chr11~+~83644427~83644640	ENSMUSG00000000976.14_Heatr6	chr11_83644427_83644640	1	1	24	20	5.16335264190712	11	8	3	3	14	11	3	16	11	17	7	24	10	9.5	3.083333333	3.25	14.58333333	7.25	2.75	16.66666667	11.75	16.70833333	9.75	24.08333333
chr11~+~83740795~83740995	ENSMUSG00000020679.12_Hnf1b	chr11_83740795_83740995	1	1	20	7	0.766032346049724	0	3	1	5	1	3	1	2	2	1	1	1	0	3.25	1.083333333	5.333333333	1.083333333	2	0.916666667	2	2.083333333	1	1.25	1.083333333
chr11~+~83741341~83741571	ENSMUSG00000020679.12_Hnf1b	chr11_83741341_83741571	0.808737764269067	0.0321578758818342	24	14	9.14819397629767	22	24	26	31	30	62	54	49	43	33	19	35	20.33333333	27.41666667	28.66666667	33.75	31.75	40.58333333	47.58333333	51.29166667	46.5	32.66666667	27.08333333	34.66666667
chr11~+~83741573~83741799	ENSMUSG00000020679.12_Hnf1b	chr11_83741573_83741799	1	1	20	9	8.6915208473706	38	30	31	43	29	68	49	12	7	35	22	27	35.33333333	34.08333333	34.08333333	46.58333333	30.66666667	44.25	43.58333333	12.66666667	7.583333333	34.29166667	31.58333333	27
chr11~+~83832825~83833088	ENSMUSG00000020677.8_Ddx52	chr11_83832825_83833088	0.591473672637044	0.0164631558641975	20	11	2.94627825730097	16	10	30	31	34	57	41	31	31	36	12	24	14.66666667	11.58333333	32.66666667	33.75	35.75	37.41666667	35.91666667	32.83333333	33.25	35.33333333	16.75	24.08333333
chr11~+~83855170~83855376	ENSMUSG00000034940.16_Synrg	chr11_83855170_83855376	1	1	24	12	0.766032346049724	0	0	0	1	6	1	0	7	0	0	0	3	0	0	0	1.083333333	6.25	0.5	0	7.25	0	0	0	3
chr11~+~83899482~83899682	ENSMUSG00000034940.16_Synrg	chr11_83899482_83899682	1	1	0	0	0	0	0	0	0	0	0	3	0	0	0	0	0	0	0	0	0	0	0	2.75	0	0	0	0	0
chr11~+~83933176~83933376	ENSMUSG00000034940.16_Synrg	chr11_83933176_83933376	1	0.177550154320988	20	10	5.65685424737106	5	3	10	13	17	11	19	10	5	6	3	8	4.416666667	3.25	10.91666667	13.83333333	17.75	7.25	16.66666667	10.75	5.5	5.833333333	4.25	8.083333333
chr11~+~84213328~84213528	ENSMUSG00000020532.19_Acaca	chr11_84213328_84213528	1	1	0	0	0	0	2	0	0	0	2	0	0	0	0	0	0	0	2.083333333	0	0	0	1.083333333	0	0	0	0	0	0
chr11~+~84271265~84271465	ENSMUSG00000020532.19_Acaca	chr11_84271265_84271465	1	1	22	0	0.766032346049724	0	1	3	0	0	0	0	1	0	0	1	0	0	1.083333333	3.083333333	0	0	0	0	1.083333333	0	0	1.25	0
chr11~+~84288816~84289016	ENSMUSG00000020532.19_Acaca	chr11_84288816_84289016	1	1	0	0	0	0	0	0	0	0	1	0	0	1	0	4	0	0	0	0	0	0	0.5	0	0	1.083333333	0	5.583333333	0
chr11~+~84709551~84709751	ENSMUSG00000121192.1_ENSMUSG00000121192	chr11_84709551_84709751	0.433813429600235	0.00792080026455026	20	3	3.41768277620638	9	8	13	5	6	6	2	5	2	9	10	15	8.416666667	9.5	14.41666667	5.333333333	6.25	3.916666667	2	5.25	2.083333333	8.666666667	14	15
chr11~+~84761626~84761857	ENSMUSG00000120006.1_ENSMUSG00000120006	chr11_84761626_84761857	1	1	20	7	3.77123616397123	9	13	14	11	14	26	14	5	11	10	18	15	8.416666667	15.08333333	15.58333333	11.75	14.58333333	17.16666667	12.33333333	5.25	11.75	9.75	25.5	15
chr11~+~84770737~84770937	ENSMUSG00000020527.15_Myo19	chr11_84770737_84770937	1	1	0	0	0	0	0	0	0	0	0	0	6	0	0	0	0	0	0	0	0	0	0	0	6.25	0	0	0	0
chr11~+~84771071~84771271	ENSMUSG00000020527.15_Myo19	chr11_84771071_84771271	1	1	22	20	1.90034947443885	10	5	1	4	7	6	7	3	4	14	4	3	9.25	5.833333333	1.083333333	4.333333333	7.333333333	3.916666667	6.166666667	3.083333333	4.416666667	13.83333333	5.583333333	3
chr11~+~84848550~84848750	ENSMUSG00000000805.19_Car4	chr11_84848550_84848750	1	1	20	0	0.766032346049724	2	0	4	0	0	0	1	0	1	1	0	0	2	0	4.25	0	0	0	0.916666667	0	1.083333333	1	0	0
chr11~+~85031007~85031253	Locus1414	chr11_85031007_85031253	1	1	20	5	1.4142135623731	2	1	2	3	4	0	1	0	2	1	1	0	2	1.083333333	2	3.25	4.25	0	0.916666667	0	2.083333333	1	1.25	0
chr11~+~85125113~85125313	ENSMUSG00000085628.5_Appbp2os	chr11_85125113_85125313	1	1	0	0	0	0	1	0	0	0	1	0	0	2	0	0	0	0	1.083333333	0	0	0	0.5	0	0	2.083333333	0	0	0
chr11~+~85125589~85125824	ENSMUSG00000085628.5_Appbp2os	chr11_85125589_85125824	1	1	22	3	0.545061477105705	1	1	0	0	2	1	2	0	0	0	2	2	0.916666667	1.083333333	0	0	2	0.5	2	0	0	0	2.833333333	2
chr11~+~85125889~85126110	ENSMUSG00000085628.5_Appbp2os	chr11_85125889_85126110	1	1	20	13	2.35702260371946	10	3	7	3	10	14	8	13	6	10	7	4	9.25	3.25	7.583333333	3.25	10.41666667	9.333333333	7.166666667	13.83333333	6.583333333	9.75	9.75	4
chr11~+~85201986~85202286	ENSMUSG00000020525.18_Ppm1d	chr11_85201986_85202286	1	1	24	22	3.91855007789694	24	12	13	12	18	25	9	7	19	16	8	28	22.25	13.91666667	14.41666667	12.66666667	18.75	16.66666667	8	7.25	20.83333333	15.75	11.25	27.58333333
chr11~+~85243889~85244139	ENSMUSG00000059439.16_Bcas3	chr11_85243889_85244139	1	1	22	16	8.39689302659025	27	36	31	40	23	53	45	43	47	60	26	36	25.08333333	40.91666667	34.08333333	43.33333333	24.08333333	34.83333333	39.66666667	45.25	51.08333333	58.58333333	37.25	35.45833333
chr11~+~85723528~85723770	ENSMUSG00000000093.7_Tbx2	chr11_85723528_85723770	1	1	22	13	0.766032346049724	3	1	1	0	4	5	0	1	1	3	0	1	2.75	1.083333333	1.083333333	0	4.25	3.25	0	1.083333333	1.083333333	3	0	1.083333333
chr11~+~85729011~85729211	ENSMUSG00000000093.7_Tbx2	chr11_85729011_85729211	1	1	0	0	0	0	0	0	0	0	0	3	0	0	0	0	0	0	0	0	0	0	0	2.75	0	0	0	0	0
chr11~+~86092072~86092308	ENSMUSG00000085208.5_Brip1os	chr11_86092072_86092308	1	1	20	17	5.36222642376228	22	7	9	4	11	25	30	15	11	16	11	19	20.33333333	8.166666667	9.75	4.333333333	11.375	16.66666667	26.25	15.75	11.75	15.75	15.58333333	18.83333333
chr11~+~86092375~86092575	ENSMUSG00000085208.5_Brip1os	chr11_86092375_86092575	1	1	24	16	0.235702260513367	0	1	0	1	0	1	2	0	1	0	1	0	0	1.083333333	0	1.083333333	0	0.5	2	0	1.083333333	0	1.25	0
chr11~+~86375332~86375610	ENSMUSG00000020521.8_Rnft1	chr11_86375332_86375610	1	0.692351603835979	24	13	19.9757665508423	142	166	162	200	189	310	226	217	225	176	142	184	131.75	182.1666667	176.6666667	223.4166667	204.7916667	209.5833333	204.625	231.5	240	173.4166667	185.8333333	176.4166667
chr11~+~86435630~86435940	ENSMUSG00000020513.16_Tubd1	chr11_86435630_86435940	1	1	22	0	5.71577981400201	49	36	39	34	43	54	44	25	28	44	35	37	45.58333333	40.91666667	42.58333333	37.33333333	45.25	35.5	38.5	26.16666667	30.16666667	43.25	49.16666667	36.41666667
chr11~+~86435942~86436126	ENSMUSG00000020513.16_Tubd1	chr11_86435942_86436126	1	1	24	18	0.766032346049724	0	0	1	1	0	1	2	1	1	1	4	5	0	0	1.083333333	1.083333333	0	0.5	2	1.083333333	1.083333333	1	5.583333333	5.083333333
chr11~+~86489517~86489717	Locus1422	chr11_86489517_86489717	1	1	22	16	0.721838172402342	0	0	1	0	0	0	1	1	4	1	0	0	0	0	1.083333333	0	0	0	0.916666667	1.083333333	4.416666667	1	0	0
chr11~+~86574600~86574787	ENSMUSG00000072582.10_Ptrh2	chr11_86574600_86574787	1	1	22	4	1.53206469280656	6	3	2	5	2	2	1	1	4	2	0	0	5.416666667	3.25	2	5.333333333	2	1.083333333	0.916666667	1.083333333	4.416666667	2	0	0
chr11~+~86574790~86574999	ENSMUSG00000072582.10_Ptrh2	chr11_86574790_86574999	1	1	24	20	11.1369318072237	77	65	65	75	72	128	76	85	80	111	72	92	71.66666667	74.25	71.375	81.95833333	75.08333333	84.33333333	67	90.16666667	87.58333333	107.9166667	98.41666667	90.66666667
chr11~+~86648607~86648807	ENSMUSG00000120202.1_ENSMUSG00000120202	chr11_86648607_86648807	1	1	20	17	0.41247895545645	2	1	1	2	0	1	2	1	1	1	0	1	2	1.083333333	1.083333333	2	0	0.5	2	1.083333333	1.083333333	1	0	1.083333333
chr11~+~86999915~87000176	ENSMUSG00000020492.12_Ska2	chr11_86999915_87000176	1	1	24	8	1.29636243229319	1	3	2	2	1	2	3	0	0	2	0	0	0.916666667	3.25	2	2	1.083333333	1.083333333	2.75	0	0	2	0	0
chr11~+~87017800~87017955	ENSMUSG00000018548.16_Trim37	chr11_87017800_87017955	1	1	20	3	0.648181216323371	1	0	1	1	0	2	0	0	0	1	0	4	0.916666667	0	1.083333333	1.083333333	0	1.083333333	0	0	0	1	0	4
chr11~+~87017958~87018113	ENSMUSG00000018548.16_Trim37	chr11_87017958_87018113	1	1	24	0	0.648181216323371	1	1	4	1	0	1	1	4	1	2	1	5	0.916666667	1.083333333	4.25	1.083333333	0	0.5	0.916666667	4.25	1.083333333	2	1.25	5.083333333
chr11~+~87107197~87107397	ENSMUSG00000018548.16_Trim37	chr11_87107197_87107397	1	0.692351603835979	24	20	2.2391714739931	10	5	4	5	3	14	7	6	11	7	6	11	9.25	5.833333333	4.25	5.333333333	3.083333333	9.333333333	6.166666667	6.25	11.75	6.833333333	8.5	11
chr11~+~87313592~87313792	ENSMUSG00000119476.1_Rnu1a1	chr11_87313592_87313792	1	1	0	0	0	0	0	0	0	2	1	0	0	0	0	0	0	0	0	0	0	2	0.5	0	0	0	0	0	0
chr11~+~87333962~87334162	ENSMUSG00002076650.1_ENSMUSG00002076650	chr11_87333962_87334162	1	0.141272252535273	22	9	2.12132034355964	2	3	5	4	4	9	9	4	4	1	1	3	2	3.25	5.333333333	4.333333333	4.25	5.833333333	8	4.25	4.416666667	1	1.25	3
chr11~+~87339352~87339552	ENSMUSG00002075453.1_ENSMUSG00002075453	chr11_87339352_87339552	1	0.104994350749559	20	11	4.94974746830583	3	3	4	9	15	10	17	11	6	9	3	5	2.75	3.25	4.25	9.75	15.66666667	6.583333333	14.83333333	11.75	6.583333333	8.666666667	4.25	5.083333333
chr11~+~87353011~87353211	ENSMUSG00002074955.1_Snord3b4	chr11_87353011_87353211	1	0.289005180776014	22	13	3.7859675576619	3	4	6	5	7	4	15	12	9	10	2	2	2.75	4.5	6.5	5.333333333	7.333333333	2.75	13	12.66666667	9.75	9.75	2.833333333	2
chr11~+~87469161~87469366	ENSMUSG00000020486.20_Septin4	chr11_87469161_87469366	1	1	20	10	10.724452850353	62	42	31	61	55	81	82	55	49	41	39	70	57.66666667	47.75	34.08333333	66.83333333	57.66666667	53	73.08333333	57.91666667	53	40.33333333	55	68.75
chr11~+~87471786~87471986	ENSMUSG00000020486.20_Septin4	chr11_87471786_87471986	1	0.104994350749559	22	5	3.69757920824581	13	13	12	15	14	13	13	9	8	6	4	12	11.91666667	15.08333333	13.16666667	15.75	14.58333333	8.5	11.5	9.5	8.583333333	5.833333333	5.583333333	12
chr11~+~87474577~87474777	ENSMUSG00000020486.20_Septin4	chr11_87474577_87474777	1	1	20	10	0.766032346049724	0	0	2	1	2	1	4	1	0	1	1	0	0	0	2	1.083333333	2	0.5	3.416666667	1.083333333	0	1	1.25	0
chr11~+~87482873~87483121	ENSMUSG00000018401.18_Mtmr4	chr11_87482873_87483121	1	1	20	7	2.29809703885628	0	7	2	5	4	5	2	0	3	1	2	3	0	8.166666667	2	5.333333333	4.25	3.25	2	0	3.25	1	2.833333333	3
chr11~+~87483702~87483902	ENSMUSG00000018401.18_Mtmr4	chr11_87483702_87483902	1	1	24	2	0.766032346049724	2	0	1	1	1	8	0	1	0	0	2	3	2	0	1.083333333	1.083333333	1.083333333	5.25	0	1.083333333	0	0	2.833333333	3
chr11~+~87501802~87502002	ENSMUSG00000018401.18_Mtmr4	chr11_87501802_87502002	1	1	22	3	0.707106781186548	1	0	1	0	2	0	1	0	0	0	5	0	0.916666667	0	1.083333333	0	2	0	0.916666667	0	0	0	7.083333333	0
chr11~+~87553388~87553601	ENSMUSG00000034177.16_Rnf43	chr11_87553388_87553601	1	1	20	17	1.23743686707646	4	1	1	8	0	3	3	2	3	12	0	1	3.5	1.083333333	1.083333333	8.5	0	2	2.75	2	3.25	11.75	0	1.083333333
chr11~+~87592194~87592460	ENSMUSG00000034177.16_Rnf43	chr11_87592194_87592460	1	1	24	22	2.88735268996292	6	4	5	5	5	14	6	2	11	10	8	11	5.416666667	4.5	5.333333333	5.333333333	5.25	9.333333333	5.333333333	2	11.75	9.75	11.25	11
chr11~+~87595237~87595437	ENSMUSG00000034177.16_Rnf43	chr11_87595237_87595437	1	1	0	0	0	0	0	0	0	1	2	0	0	0	0	0	0	0	0	0	0	1.083333333	1.083333333	0	0	0	0	0	0
chr11~+~87628259~87628507	ENSMUSG00000020485.15_Supt4a	chr11_87628259_87628507	1	1	22	16	19.5264591817815	198	212	183	175	155	297	253	212	199	204	186	208	181.5833333	231.25	202.375	194.8333333	163.25	201.5	229.9166667	226.8333333	215.4166667	197.2916667	246.9166667	197.75
chr11~+~87646285~87646502	ENSMUSG00000084796.3_Mir142hg	chr11_87646285_87646502	1	1	22	9	2.09185756112805	1	5	6	8	7	5	6	8	5	2	3	5	0.916666667	5.833333333	6.5	8.5	7.333333333	3.25	5.333333333	8.416666667	5.5	2	4.25	5.083333333
chr11~+~87743940~87744161	ENSMUSG00000034121.13_Mks1	chr11_87743940_87744161	1	1	22	4	3.24090608161685	36	16	36	21	15	30	29	19	19	16	8	16	33.5	18.83333333	39.33333333	22.41666667	15.66666667	19.75	25.41666667	20.16666667	20.83333333	15.75	11.25	15.75
chr11~+~87938396~87938645	ENSMUSG00000018379.18_Srsf1	chr11_87938396_87938645	1	0.692351603835979	22	3	12.5511453695968	100	92	118	83	109	121	84	52	90	96	50	102	92.66666667	103.25	129.1666667	91.08333333	115.25	79.41666667	74.33333333	55	98.08333333	93.54166667	69.75	100.4166667
chr11~+~87958985~87959185	ENSMUSG00000018377.11_Vezf1	chr11_87958985_87959185	1	1	20	9	0.648181216323371	0	0	2	0	5	1	1	0	1	2	0	1	0	0	2	0	5.25	0.5	0.916666667	0	1.083333333	2	0	1.083333333
chr11~+~87989952~87990222	ENSMUSG00000018378.14_Cuedc1	chr11_87989952_87990222	1	0.177550154320988	20	2	0.648181216323371	2	6	2	0	2	2	0	1	4	2	2	4	2	7	2	0	2	1.083333333	0	1.083333333	4.416666667	2	2.833333333	4
chr11~+~88078527~88078727	ENSMUSG00000018378.14_Cuedc1	chr11_88078527_88078727	1	1	0	0	0	0	0	0	0	0	1	1	0	0	0	1	0	0	0	0	0	0	0.5	0.916666667	0	0	0	1.25	0
chr11~+~88095096~88095347	ENSMUSG00000023723.18_Mrps23	chr11_88095096_88095347	1	1	20	5	11.1663945673814	101	59	96	81	75	93	91	67	62	77	62	87	93.66666667	66.75	104.7083333	88.58333333	77.83333333	61.5	81.04166667	70.83333333	67.29166667	75.33333333	85.33333333	85.95833333
chr11~+~88609355~88609555	ENSMUSG00000087574.3_C030037D09Rik	chr11_88609355_88609555	1	1	0	0	0	0	0	0	0	0	1	0	1	1	0	0	0	0	0	0	0	0	0.5	0	1.083333333	1.083333333	0	0	0
chr11~+~88721517~88721717	Locus1442	chr11_88721517_88721717	1	1	0	0	0	0	0	4	0	0	0	0	0	0	0	0	0	0	0	4.25	0	0	0	0	0	0	0	0	0
chr11~+~88814746~88814946	ENSMUSG00000087338.3_Scpep1os	chr11_88814746_88814946	1	1	20	17	0.648181216323371	0	0	1	0	0	0	1	2	0	1	0	0	0	0	1.083333333	0	0	0	0.916666667	2	0	1	0	0
chr11~+~88864670~88864874	ENSMUSG00000033983.15_Coil	chr11_88864670_88864874	1	0.692351603835979	22	6	7.79290598550525	32	31	34	41	45	49	30	16	36	31	17	33	29.58333333	35.04166667	37.41666667	44.41666667	47.41666667	32	26.25	16.66666667	38.5	30.58333333	24.16666667	32.66666667
chr11~+~88890128~88890377	ENSMUSG00000000275.17_Trim25	chr11_88890128_88890377	1	1	20	17	3.12305495047629	13	1	5	12	3	10	11	7	10	8	6	15	11.91666667	1.083333333	5.333333333	12.66666667	3.083333333	6.583333333	9.75	7.25	10.75	7.666666667	8.5	15
chr11~+~88909366~88909566	ENSMUSG00000000275.17_Trim25	chr11_88909366_88909566	1	1	0	0	0	0	0	0	0	0	1	0	1	0	1	0	0	0	0	0	0	0	0.5	0	1.083333333	0	1	0	0
chr11~+~88910076~88910276	ENSMUSG00000000275.17_Trim25	chr11_88910076_88910276	1	1	24	22	0.648181216323371	1	1	0	0	0	0	0	0	1	0	0	1	0.916666667	1.083333333	0	0	0	0	0	0	1.083333333	0	0	1.083333333
chr11~+~88910310~88910510	ENSMUSG00000000275.17_Trim25	chr11_88910310_88910510	1	1	22	0	0.707106781186548	2	0	0	0	0	0	0	0	1	1	1	0	2	0	0	0	0	0	0	0	1.083333333	1	1.25	0
chr11~+~89921447~89921647	ENSMUSG00000069763.4_Tmem100	chr11_89921447_89921647	1	1	22	15	0.766032346049724	0	0	0	1	2	3	1	0	1	8	3	1	0	0	0	1.083333333	2	2	0.916666667	0	1.083333333	7.666666667	4.25	1.083333333
chr11~+~90140168~90140448	ENSMUSG00000003948.18_Mmd	chr11_90140168_90140448	1	1	22	20	33.9116627261899	585	503	370	515	475	703	584	395	525	560	375	502	533.6666667	536.25	404.75	568.2083333	522.2083333	485.7916667	542.9166667	425.5	575.875	558.9583333	487.25	462.0833333
chr11~+~90148099~90148299	ENSMUSG00000003948.18_Mmd	chr11_90148099_90148299	1	1	22	14	1.98873782226394	5	4	3	6	4	6	14	6	10	6	2	3	4.416666667	4.5	3.083333333	6.5	4.25	3.916666667	12.33333333	6.25	10.75	5.833333333	2.833333333	3
chr11~+~90528896~90529098	ENSMUSG00000020544.15_Cox11	chr11_90528896_90529098	1	1	22	20	4.00693842554526	71	61	52	65	59	90	78	60	78	63	52	65	65.91666667	68.75	57.5	70.91666667	62	59.20833333	68.66666667	63.20833333	85.41666667	61.58333333	71.91666667	63.83333333
chr11~+~93775861~93776033	ENSMUSG00000059474.14_Mbtd1	chr11_93775861_93776033	1	1	0	0	0	0	0	0	0	0	1	0	1	0	0	0	1	0	0	0	0	0	0.5	0	1.083333333	0	0	0	1.083333333
chr11~+~93776035~93776207	ENSMUSG00000059474.14_Mbtd1	chr11_93776035_93776207	1	1	0	0	0	3	0	0	0	0	0	0	0	0	0	0	0	2.75	0	0	0	0	0	0	0	0	0	0	0
chr11~+~93776643~93776843	ENSMUSG00000059474.14_Mbtd1	chr11_93776643_93776843	1	1	0	0	0	0	0	2	0	1	0	0	0	0	0	0	0	0	0	2	0	1.083333333	0	0	0	0	0	0	0
chr11~+~93845950~93846277	Locus1451	chr11_93845950_93846277	1	1	22	9	1.4142135623731	0	0	2	3	2	2	0	5	0	8	0	1	0	0	2	3.25	2	1.083333333	0	5.25	0	7.666666667	0	1.083333333
chr11~+~93886813~93887020	ENSMUSG00000020859.17_Spag9	chr11_93886813_93887020	1	0.141272252535273	20	17	1.64991582324002	11	3	1	1	2	3	4	2	4	4	2	2	10	3.25	1.083333333	1.083333333	2	2	3.416666667	2	4.416666667	3.916666667	2.833333333	2
chr11~+~94024208~94024408	ENSMUSG00000086003.9_B230206L02Rik	chr11_94024208_94024408	1	1	0	0	0	0	2	0	0	1	1	0	0	0	0	0	0	0	2.083333333	0	0	1.083333333	0.5	0	0	0	0	0	0
chr11~+~94028402~94028602	ENSMUSG00000086003.9_B230206L02Rik	chr11_94028402_94028602	1	1	0	0	0	0	0	0	0	0	1	1	0	2	0	0	0	0	0	0	0	0	0.5	0.916666667	0	2.083333333	0	0	0
chr11~+~94029623~94029823	ENSMUSG00000086003.9_B230206L02Rik	chr11_94029623_94029823	1	1	24	14	0.736569563618136	0	2	2	0	1	2	1	4	1	2	0	0	0	2.083333333	2	0	1.083333333	1.083333333	0.916666667	4.25	1.083333333	2	0	0
chr11~+~94100582~94100782	ENSMUSG00000037573.6_Tob1	chr11_94100582_94100782	1	1	22	20	1.79722973539796	5	4	1	1	7	3	2	0	3	6	3	2	4.416666667	4.5	1.083333333	1.083333333	7.333333333	2	2	0	3.25	5.833333333	4.25	2
chr11~+~94102164~94102364	ENSMUSG00000037573.6_Tob1	chr11_94102164_94102364	1	0.454435350529101	20	16	26.3986532114382	246	260	177	94	189	449	348	170	297	332	156	225	228.375	283.3333333	195.3333333	102.8333333	204.7916667	312.6666667	318.6666667	182.375	318.9166667	327.5833333	205.4166667	212.9166667
chr11~+~94218718~94218886	ENSMUSG00000020864.14_Ankrd40	chr11_94218718_94218886	1	1	20	3	2.47487373415292	13	11	9	10	7	9	13	7	6	9	3	7	11.91666667	12.75	9.75	10.75	7.333333333	5.833333333	11.5	7.25	6.583333333	8.666666667	4.25	7.083333333
chr11~+~94218888~94219175	ENSMUSG00000020864.14_Ankrd40	chr11_94218888_94219175	1	0.104994350749559	24	3	14.7755854479546	116	69	59	88	77	110	64	47	55	65	44	78	106.8333333	78.5	64.83333333	97.375	80.08333333	72.58333333	56.25	49.16666667	58.91666667	63.5	62.08333333	77.16666667
chr11~+~94292980~94293180	Locus1456	chr11_94292980_94293180	1	1	20	13	0.707106781186548	0	0	0	0	3	0	1	0	3	1	0	2	0	0	0	0	3.083333333	0	0.916666667	0	3.25	1	0	2
chr11~+~94295633~94295864	Locus1457	chr11_94295633_94295864	1	1	22	18	0.324090608161685	1	0	0	2	0	1	0	1	0	0	1	0	0.916666667	0	0	2	0	0.5	0	1.083333333	0	0	1.25	0
chr11~+~94492971~94493171	Locus1458	chr11_94492971_94493171	1	0.0822512263007055	20	15	0.942809041346361	3	0	0	0	2	1	2	4	2	2	1	0	2.75	0	0	0	2	0.5	2	4.25	2.083333333	2	1.25	0
chr11~+~94520493~94520693	ENSMUSG00000020869.9_Lrrc59	chr11_94520493_94520693	1	0.0595081018518519	20	7	120.35546669089	872	694	965	669	941	1059	884	570	514	605	541	920	780.9166667	732	1026.083333	756.5	1067	732.7083333	819.8333333	610.0416667	561.875	607.7916667	694.2083333	843.1666667
chr11~+~94544501~94544701	ENSMUSG00000024414.14_Mrpl27	chr11_94544501_94544701	0.808737764269067	0.0321578758818342	22	17	64.4940310125082	415	274	261	243	290	470	400	393	361	359	367	391	372.5416667	298.5416667	282.6666667	272.75	319.3333333	325.75	366.9166667	422.2916667	387.7916667	355.0833333	476.6666667	360.0416667
chr11~+~94544732~94544932	ENSMUSG00000024414.14_Mrpl27	chr11_94544732_94544932	1	0.289005180776014	20	3	1.29636243688938	19	16	23	13	18	26	14	14	13	16	26	27	17.5	18.83333333	25.54166667	13.83333333	18.75	17.16666667	12.33333333	14.75	14.16666667	15.75	37.25	27
chr11~+~94840099~94840299	ENSMUSG00000001506.11_Col1a1	chr11_94840099_94840299	1	1	0	0	0	1	0	0	0	0	0	1	0	0	2	0	0	0.916666667	0	0	0	0	0	0.916666667	0	0	2	0	0
chr11~+~94881675~94881875	ENSMUSG00000038976.13_Ppp1r9b	chr11_94881675_94881875	1	1	0	0	0	0	0	0	1	0	3	0	0	0	0	0	0	0	0	0	1.083333333	0	2	0	0	0	0	0	0
chr11~+~94884227~94884504	ENSMUSG00000038976.13_Ppp1r9b	chr11_94884227_94884504	1	1	0	0	0	0	0	5	0	0	1	0	0	0	0	0	0	0	0	5.333333333	0	0	0.5	0	0	0	0	0	0
chr11~+~94900610~94900810	ENSMUSG00000047181.13_Samd14	chr11_94900610_94900810	1	1	0	0	0	4	0	0	0	0	0	0	0	0	0	0	0	3.5	0	0	0	0	0	0	0	0	0	0	0
chr11~+~95201141~95201341	ENSMUSG00000085143.3_Gm11520	chr11_95201141_95201341	1	1	20	7	0.766032346049724	1	1	0	1	1	3	0	0	0	0	0	0	0.916666667	1.083333333	0	1.083333333	1.083333333	2	0	0	0	0	0	0
chr11~+~95227743~95227943	ENSMUSG00000038893.13_Fam117a	chr11_95227743_95227943	1	1	20	17	1.17851130221328	4	1	0	0	4	0	3	1	2	2	0	2	3.5	1.083333333	0	0	4.25	0	2.75	1.083333333	2.083333333	2	0	2
chr11~+~95275629~95275829	ENSMUSG00000020873.16_Slc35b1	chr11_95275629_95275829	1	1	24	0	35.2669507116791	281	262	273	184	222	242	287	200	200	204	198	289	258.5	286.2083333	294.8333333	206.6666667	241.5833333	163.7083333	261.7916667	212.75	216.1666667	197.2916667	260.75	270.1666667
chr11~+~95304809~95305047	ENSMUSG00000057522.16_Spop	chr11_95304809_95305047	1	0.454435350529101	24	10	6.5554691184288	85	57	55	64	87	153	93	61	64	71	45	59	79.04166667	64.08333333	60.625	69.75	91.41666667	102.1666667	82.83333333	63.91666667	69.83333333	69.66666667	63.83333333	58.41666667
chr11~+~95546397~95546597	Locus1468	chr11_95546397_95546597	1	1	0	0	0	0	0	0	0	1	0	0	0	0	0	2	0	0	0	0	0	1.083333333	0	0	0	0	0	2.833333333	0
chr11~+~95557737~95557937	ENSMUSG00000038845.12_Phb	chr11_95557737_95557937	1	1	24	20	141.259311051139	2239	1717	1442	1815	1652	2472	1784	1682	1667	1982	1649	2618	1959.916667	1818.5	1517.666667	2043.333333	1878.25	1760.833333	1685.75	1824.416667	1792.333333	2018.5	2072.833333	2391.25
chr11~+~95603421~95603621	ENSMUSG00000075595.10_Zfp652	chr11_95603421_95603621	1	1	0	0	0	0	0	0	3	0	0	0	0	0	0	0	0	0	0	0	3.25	0	0	0	0	0	0	0	0
chr11~+~95603723~95604059	ENSMUSG00000075595.10_Zfp652	chr11_95603723_95604059	1	1	22	6	0.707106781186547	1	3	4	0	1	2	1	0	1	2	0	0	0.916666667	3.25	4.25	0	1.083333333	1.083333333	0.916666667	0	1.083333333	2	0	0
chr11~+~95659873~95660073	ENSMUSG00000075595.10_Zfp652	chr11_95659873_95660073	1	1	20	10	0.648181216323371	0	0	0	3	0	1	1	1	0	0	0	0	0	0	0	3.25	0	0.5	0.916666667	1.083333333	0	0	0	0
chr11~+~95715221~95715431	ENSMUSG00000050860.7_Phospho1	chr11_95715221_95715431	1	1	24	18	0.721838172579119	0	1	0	5	1	1	1	3	0	2	2	2	0	1.083333333	0	5.333333333	1.083333333	0.5	0.916666667	3.083333333	0	2	2.833333333	2
chr11~+~95733020~95733220	ENSMUSG00000038811.14_Gngt2	chr11_95733020_95733220	1	1	20	7	5.9514820773438	6	24	22	18	19	19	14	17	10	13	16	17	5.416666667	27.41666667	24.41666667	19.16666667	19.83333333	12.58333333	12.33333333	17.75	10.75	12.91666667	22.58333333	16.75
chr11~+~95733407~95733618	ENSMUSG00000038811.14_Gngt2	chr11_95733407_95733618	1	1	22	17	3.52080251454017	10	3	6	6	3	9	12	12	6	8	10	5	9.25	3.25	6.5	6.5	3.083333333	5.833333333	10.75	12.66666667	6.583333333	7.666666667	14	5.083333333
chr11~+~95733933~95734205	ENSMUSG00000038811.14_Gngt2	chr11_95733933_95734205	1	1	24	14	2.84315851242645	12	9	15	12	14	15	18	22	15	14	6	10	11	10.5	16.66666667	12.66666667	14.58333333	9.75	15.75	23.16666667	16.58333333	13.83333333	8.5	9.916666667
chr11~+~95734323~95734580	ENSMUSG00000038811.14_Gngt2	chr11_95734323_95734580	1	1	24	16	3.77123616856743	5	13	33	9	7	25	13	16	8	18	11	5	4.416666667	15.08333333	36.16666667	9.75	7.333333333	16.66666667	11.5	16.66666667	8.583333333	17.75	15.58333333	5.083333333
chr11~+~95735571~95735771	ENSMUSG00000038811.14_Gngt2	chr11_95735571_95735771	1	1	20	3	0.766032346049724	0	0	2	1	0	0	1	0	0	2	0	2	0	0	2	1.083333333	0	0	0.916666667	0	0	2	0	2
chr11~+~95749616~95749816	ENSMUSG00000086015.3_4833417C18Rik	chr11_95749616_95749816	1	1	22	12	1.70884138810319	2	1	1	2	7	1	5	6	2	1	4	4	2	1.083333333	1.083333333	2	7.333333333	0.5	4.416666667	6.25	2.083333333	1	5.583333333	4
chr11~+~95925652~95925860	ENSMUSG00000006058.11_Snf8	chr11_95925652_95925860	1	1	20	5	28.3726595951102	322	215	211	247	215	338	227	224	223	165	172	273	292.8333333	236	230.375	279.0416667	232.9166667	229.4166667	205.4166667	238.9166667	238.125	163.2083333	227.0416667	255.8333333
chr11~+~95955562~95955762	Locus1476	chr11_95955562_95955762	1	1	0	0	0	0	0	0	0	0	0	0	0	0	0	0	3	0	0	0	0	0	0	0	0	0	0	0	3
chr11~+~95955869~95956069	Locus1476	chr11_95955869_95956069	1	1	0	0	0	0	0	0	0	0	1	0	1	0	0	3	0	0	0	0	0	0	0.5	0	1.083333333	0	0	4.25	0
chr11~+~96177371~96177571	ENSMUSG00000038721.9_Hoxb7	chr11_96177371_96177571	1	1	0	0	0	1	0	0	0	0	1	0	0	1	0	0	0	0.916666667	0	0	0	0	0.5	0	0	1.083333333	0	0	0
chr11~+~96194389~96194573	ENSMUSG00000038700.5_Hoxb5	chr11_96194389_96194573	1	1	20	17	0.648181216323371	0	0	0	0	0	1	1	1	0	1	0	0	0	0	0	0	0	0.5	0.916666667	1.083333333	0	1	0	0
chr11~+~96194575~96194830	ENSMUSG00000038700.5_Hoxb5	chr11_96194575_96194830	1	1	24	8	0.766032346049724	2	1	5	2	1	2	3	0	3	2	0	0	2	1.083333333	5.333333333	2	1.083333333	1.083333333	2.75	0	3.25	2	0	0
chr11~+~96205529~96205729	Locus1479	chr11_96205529_96205729	1	1	22	0	0.766032346049724	1	1	1	0	0	3	1	0	0	6	2	2	0.916666667	1.083333333	1.083333333	0	0	2	0.916666667	0	0	5.833333333	2.833333333	2
chr11~+~96242726~96242926	ENSMUSG00000075588.7_Hoxb2	chr11_96242726_96242926	1	1	20	19	1.47313912723627	3	2	0	0	1	4	0	2	6	3	0	0	2.75	2.083333333	0	0	1.083333333	2.75	0	2	6.583333333	3	0	0
chr11~+~96243544~96243744	ENSMUSG00000075588.7_Hoxb2	chr11_96243544_96243744	1	1	22	21	0.41247895545645	0	1	1	0	0	1	2	0	1	0	2	0	0	1.083333333	1.083333333	0	0	0.5	2	0	1.083333333	0	2.833333333	0
chr11~+~96355319~96355549	ENSMUSG00000057058.17_Skap1	chr11_96355319_96355549	1	1	22	12	1.53206469280656	3	2	3	1	4	5	4	2	6	1	0	2	2.75	2.083333333	3.083333333	1.083333333	4.25	3.25	3.416666667	2	6.583333333	1	0	2
chr11~+~96679860~96680060	ENSMUSG00000018666.14_Cbx1	chr11_96679860_96680060	1	1	22	8	3.00520382004283	20	21	25	31	20	41	36	18	25	33	16	31	18.58333333	24.08333333	27.5	33.75	20.91666667	26.83333333	31.58333333	18.91666667	27.33333333	32.66666667	22.58333333	30.66666667
chr11~+~96740604~96740822	ENSMUSG00000018672.16_Copz2	chr11_96740604_96740822	1	1	20	9	34.9428601272054	389	268	339	311	354	371	407	299	271	326	280	431	353.4166667	291.6666667	369.4166667	349.6666667	387.5833333	254.5833333	373.25	323.8333333	291.9166667	320.6666667	359.5	398.75
chr11~+~96820018~96820238	ENSMUSG00000047040.10_Prr15l	chr11_96820018_96820238	1	1	22	0	2.3864853865046	6	3	7	0	1	4	1	4	1	1	5	1	5.416666667	3.25	7.583333333	0	1.083333333	2.75	0.916666667	4.25	1.083333333	1	7.083333333	1.083333333
chr11~+~96834896~96835187	ENSMUSG00000078700.12_D030028A08Rik	chr11_96834896_96835187	1	1	24	0	1.4142135623731	3	0	2	0	0	0	0	0	0	3	0	2	2.75	0	2	0	0	0	0	0	0	3	0	2
chr11~+~96868827~96869027	Locus1486	chr11_96868827_96869027	1	1	0	0	0	1	0	0	0	0	0	0	1	0	0	1	0	0.916666667	0	0	0	0	0	0	1.083333333	0	0	1.25	0
chr11~+~96912736~96912936	ENSMUSG00000038560.8_Sp6	chr11_96912736_96912936	1	1	0	0	0	0	0	0	0	1	0	0	2	0	0	0	0	0	0	0	0	1.083333333	0	0	2	0	0	0	0
chr11~+~96920692~96920910	ENSMUSG00000020877.12_Scrn2	chr11_96920692_96920910	1	0.289005180776014	24	17	46.1534488401268	890	747	525	690	712	1165	911	896	761	759	710	943	795.9166667	791.3333333	568.2083333	774.25	795.2916667	822.5	849.5833333	956.25	825.0833333	759.7916667	895.75	858.5833333
chr11~+~96932309~96932511	ENSMUSG00000001445.11_Mrpl10	chr11_96932309_96932511	1	0.289005180776014	22	14	9.60486712290239	187	147	149	160	172	298	213	194	140	175	143	170	171.75	161.4166667	162.9166667	179.5833333	182.375	202	193.6666667	206.0833333	151.75	172.25	187.1666667	164.3333333
chr11~+~96941529~96941779	ENSMUSG00000038534.20_Osbpl7	chr11_96941529_96941779	1	1	20	18	0.648181216323371	1	2	1	0	0	4	0	3	1	0	0	5	0.916666667	2.083333333	1.083333333	0	0	2.75	0	3.083333333	1.083333333	0	0	5.083333333
chr11~+~97078064~97078264	ENSMUSG00000121247.1_ENSMUSG00000121247	chr11_97078064_97078264	1	1	0	0	0	0	0	2	0	0	0	0	0	0	1	0	0	0	0	2	0	0	0	0	0	0	1	0	0
chr11~+~97078914~97079175	ENSMUSG00000121247.1_ENSMUSG00000121247	chr11_97078914_97079175	1	1	24	4	2.71057599466628	6	6	2	3	8	4	3	1	5	1	1	7	5.416666667	7	2	3.25	8.416666667	2.75	2.75	1.083333333	5.5	1	1.25	7.083333333
chr11~+~97171486~97171686	ENSMUSG00000086680.3_Gm11592	chr11_97171486_97171686	1	1	0	0	0	0	0	0	0	1	0	0	0	0	0	1	1	0	0	0	0	1.083333333	0	0	0	0	0	1.25	1.083333333
chr11~+~97206581~97206781	ENSMUSG00000018882.13_Mrpl45	chr11_97206581_97206781	1	1	24	20	11.151663206748	104	75	99	91	95	140	111	90	102	119	114	133	96.25	84.33333333	108.0833333	100.1666667	99.625	92.75	98.625	96.08333333	112	114.6666667	152.6666667	129.1666667
chr11~+~97252966~97253183	ENSMUSG00000038485.7_Socs7	chr11_97252966_97253183	1	1	20	9	1.4142135623731	4	0	5	0	4	3	2	2	0	0	1	3	3.5	0	5.333333333	0	4.25	2	2	2	0	0	1.25	3
chr11~+~97253185~97253387	ENSMUSG00000038485.7_Socs7	chr11_97253185_97253387	1	1	22	13	4.27210346919732	12	12	7	12	24	30	19	16	10	16	6	18	11	13.91666667	7.583333333	12.66666667	25.16666667	19.75	16.66666667	16.66666667	10.75	15.75	8.5	17.75
chr11~+~97327040~97327240	ENSMUSG00000049807.17_Arhgap23	chr11_97327040_97327240	1	1	0	0	0	0	0	0	0	0	0	0	0	0	3	0	0	0	0	0	0	0	0	0	0	0	3	0	0
chr11~+~97384021~97384221	ENSMUSG00000049807.17_Arhgap23	chr11_97384021_97384221	1	1	0	0	0	2	0	0	0	0	0	0	0	0	0	1	0	2	0	0	0	0	0	0	0	0	0	1.25	0
chr11~+~97576685~97576885	ENSMUSG00000078695.9_Cisd3	chr11_97576685_97576885	1	0.177550154320988	24	0	22.2591322396718	249	209	168	178	171	225	219	150	178	212	150	235	231.1666667	228.2916667	183.875	198.25	181.3333333	153.1666667	199.5	159.5416667	195.0833333	206.9166667	198.1666667	222.6666667
chr11~+~97577070~97577270	ENSMUSG00000078695.9_Cisd3	chr11_97577070_97577270	1	1	24	8	0.913346258914773	3	2	5	1	2	4	4	2	1	0	1	1	2.75	2.083333333	5.333333333	1.083333333	2	2.75	3.416666667	2	1.083333333	0	1.25	1.083333333
chr11~+~97590535~97590735	Locus1497	chr11_97590535_97590735	1	1	20	3	0.766032346049724	1	0	4	1	0	1	0	0	0	2	0	0	0.916666667	0	4.25	1.083333333	0	0.5	0	0	0	2	0	0
chr11~+~97594159~97594359	ENSMUSG00000069744.8_Psmb3	chr11_97594159_97594359	1	1	22	18	142.835569446129	3233	2438	2349	2394	2529	3679	2577	2959	2505	2374	2267	2876	2909.416667	2637.166667	2439.75	2719.916667	2895.666667	2569.916667	2349.75	3161.333333	2675.25	2443.583333	2788.333333	2569.916667
chr11~+~97657339~97657539	Locus1499	chr11_97657339_97657539	1	1	0	0	0	0	0	0	1	1	0	0	0	0	0	0	1	0	0	0	1.083333333	1.083333333	0	0	0	0	0	0	1.083333333
chr11~+~97690370~97690570	ENSMUSG00000038366.16_Lasp1	chr11_97690370_97690570	1	1	22	11	0.766032346049724	2	1	0	1	2	3	0	4	2	0	0	1	2	1.083333333	0	1.083333333	2	2	0	4.25	2.083333333	0	0	1.083333333
chr11~+~97703023~97703223	ENSMUSG00000038366.16_Lasp1	chr11_97703023_97703223	1	1	0	0	0	0	1	0	1	0	1	0	0	0	0	0	0	0	1.083333333	0	1.083333333	0	0.5	0	0	0	0	0	0
chr11~+~97726838~97727038	ENSMUSG00000038366.16_Lasp1	chr11_97726838_97727038	1	1	22	9	1.54679608384557	2	1	4	0	8	2	11	3	2	1	0	4	2	1.083333333	4.25	0	8.416666667	1.083333333	9.75	3.083333333	2.083333333	1	0	4
chr11~+~97732008~97732208	ENSMUSG00000050538.9_B230217C12Rik	chr11_97732008_97732208	1	1	0	0	0	0	0	0	0	1	0	1	2	0	0	0	0	0	0	0	0	1.083333333	0	0.916666667	2	0	0	0	0
chr11~+~97917435~97917635	ENSMUSG00000017404.13_Rpl19	chr11_97917435_97917635	1	1	22	17	4.31629764231437	26	12	15	14	10	30	23	18	19	19	19	15	24.25	13.91666667	16.66666667	14.75	10.41666667	19.75	20	18.91666667	20.83333333	18.66666667	27.08333333	15
chr11~+~97917682~97917882	ENSMUSG00000017404.13_Rpl19	chr11_97917682_97917882	1	1	22	2	112.886651314607	1019	1033	956	716	639	1377	852	725	837	692	761	969	912.25	1092.833333	1018.125	803.875	716.2916667	978.625	791.3333333	776	906.9166667	695.9583333	961.0833333	881.4583333
chr11~+~98093499~98093699	ENSMUSG00000003119.15_Cdk12	chr11_98093499_98093699	1	1	22	11	0.353553390593274	0	0	0	0	0	1	2	2	0	0	1	0	0	0	0	0	0	0.5	2	2	0	0	1.25	0
chr11~+~98239393~98239657	ENSMUSG00000061718.13_Ppp1r1b	chr11_98239393_98239657	1	1	20	17	5.42115198438282	37	5	17	7	10	10	12	15	16	14	7	17	34.41666667	5.833333333	18.83333333	7.333333333	10.41666667	6.583333333	10.75	15.75	17.5	13.83333333	9.75	16.75
chr11~+~98247443~98247643	ENSMUSG00000061718.13_Ppp1r1b	chr11_98247443_98247643	0.433813429600235	0.00792080026455026	24	2	21.5962196075606	94	59	60	58	48	55	24	40	31	31	34	66	87.58333333	66.75	65.91666667	63.83333333	50.5	36.25	21	42.45833333	33.25	30.58333333	47.91666667	65.08333333
chr11~+~98249116~98249356	ENSMUSG00000018167.11_Stard3	chr11_98249116_98249356	1	0.0595081018518519	20	19	23.7175399051583	280	192	185	181	172	293	264	208	213	283	160	270	257.5833333	208.625	204.6666667	201.75	182.375	199.5833333	240	221.9583333	228	277.9166667	210.25	252.375
chr11~+~98290979~98291179	Locus1506	chr11_98290979_98291179	1	1	24	2	0.766032346049724	0	1	0	2	0	0	0	0	0	0	1	1	0	1.083333333	0	2	0	0	0	0	0	0	1.25	1.083333333
chr11~+~98303218~98303418	ENSMUSG00000062312.6_Erbb2	chr11_98303218_98303418	1	1	24	0	1.4142135623731	2	0	0	0	0	0	0	0	3	3	0	7	2	0	0	0	0	0	0	0	3.25	3	0	7.083333333
chr11~+~98337562~98337762	ENSMUSG00000019312.11_Grb7	chr11_98337562_98337762	0.808737764269067	0.0321578758818342	20	14	143.100734842628	852	678	469	562	1026	1473	1192	769	728	781	578	739	763.3333333	716.5833333	507.0833333	628.75	1149.916667	1052.166667	1113.5	831.125	795.9166667	778.1666667	741.0833333	684.3333333
chr11~+~98441861~98442061	ENSMUSG00000017195.16_Zpbp2	chr11_98441861_98442061	1	1	0	0	0	0	0	0	3	0	0	0	0	0	0	0	0	0	0	0	3.25	0	0	0	0	0	0	0	0
chr11~+~98573291~98573491	ENSMUSG00000017221.15_Psmd3	chr11_98573291_98573491	0.0831992669753086	0.000111951609347443	20	11	334.225804769437	1457	1311	1653	1586	1686	2919	2333	1665	1417	1452	1029	1564	1312.416667	1398.25	1750.916667	1814.583333	1914.333333	2065.583333	2140.083333	1790.083333	1551.666667	1439.5	1300	1439.5
chr11~+~98631356~98631556	ENSMUSG00000058756.14_Thra	chr11_98631356_98631556	1	1	22	4	0.648181216323371	1	1	0	0	1	0	0	1	0	0	0	0	0.916666667	1.083333333	0	0	1.083333333	0	0	1.083333333	0	0	0	0
chr11~+~98632076~98632286	ENSMUSG00000058756.14_Thra	chr11_98632076_98632286	1	1	20	5	1.06066017177982	6	0	1	1	5	1	2	0	0	0	0	1	5.416666667	0	1.083333333	1.083333333	5.25	0.5	2	0	0	0	0	1.083333333
chr11~+~98632531~98632736	ENSMUSG00000058756.14_Thra	chr11_98632531_98632736	1	1	20	10	5.71577981718398	15	4	6	19	18	34	13	16	8	16	8	25	13.83333333	4.5	6.5	20.25	18.75	22.25	11.5	16.66666667	8.583333333	15.75	11.25	24.91666667
chr11~+~98658775~98658975	ENSMUSG00000058756.14_Thra	chr11_98658775_98658975	1	1	24	12	0.707106781186548	0	0	0	4	1	0	0	0	1	1	0	0	0	0	0	4.333333333	1.083333333	0	0	0	1.083333333	1	0	0
chr11~+~98679856~98680056	Locus1512	chr11_98679856_98680056	1	1	20	7	0.707106781186548	0	4	0	0	3	1	0	0	0	1	0	0	0	4.5	0	0	3.083333333	0.5	0	0	0	1	0	0
chr11~+~98686212~98686439	ENSMUSG00000052915.15_Msl1	chr11_98686212_98686439	1	1	24	12	5.02340442526869	27	19	28	26	39	37	33	32	29	28	12	22	25.08333333	21.83333333	30.5	28.08333333	41.08333333	24.25	29.16666667	34.08333333	31.33333333	27.5	16.75	21.79166667
chr11~+~98697661~98697861	ENSMUSG00000052915.15_Msl1	chr11_98697661_98697861	1	1	0	0	0	0	0	1	0	0	0	1	1	0	0	0	0	0	0	1.083333333	0	0	0	0.916666667	1.083333333	0	0	0	0
chr11~+~98700530~98700746	ENSMUSG00000078676.10_Casc3	chr11_98700530_98700746	1	1	22	16	1.48787051845207	5	4	4	9	6	6	8	5	6	7	5	6	4.416666667	4.5	4.25	9.75	6.25	3.916666667	7.166666667	5.25	6.583333333	6.833333333	7.083333333	6
chr11~+~98793723~98793923	ENSMUSG00000038013.15_Wipf2	chr11_98793723_98793923	1	1	0	0	0	0	0	0	0	0	3	0	0	0	0	0	0	0	0	0	0	0	2	0	0	0	0	0	0
chr11~+~98798500~98798785	ENSMUSG00000017499.16_Cdc6	chr11_98798500_98798785	1	1	20	0	1.94454364826301	3	5	2	0	4	0	3	1	3	8	0	1	2.75	5.833333333	2	0	4.25	0	2.75	1.083333333	3.25	7.666666667	0	1.083333333
chr11~+~98827884~98828084	ENSMUSG00000037992.17_Rara	chr11_98827884_98828084	1	1	0	0	0	0	0	0	5	0	0	0	0	0	0	0	0	0	0	0	5.333333333	0	0	0	0	0	0	0	0
chr11~+~98828405~98828605	ENSMUSG00000037992.17_Rara	chr11_98828405_98828605	1	1	20	0	2.12132034355964	4	7	4	0	0	7	2	4	5	3	3	6	3.5	8.166666667	4.25	0	0	4.416666667	2	4.25	5.5	3	4.25	6
chr11~+~98851181~98851381	ENSMUSG00000037992.17_Rara	chr11_98851181_98851381	1	0.177550154320988	20	10	16.0277537304653	90	93	109	115	126	260	93	109	104	107	63	125	84.33333333	103.75	119	126.75	133.75	177.4583333	82.83333333	116.1666667	114	103.4166667	86.54166667	121.875
chr11~+~98851393~98851604	ENSMUSG00000037992.17_Rara	chr11_98851393_98851604	1	1	24	6	9.10399983252554	162	88	107	107	176	176	119	70	187	120	88	80	149.6666667	98.41666667	116.5416667	117.2083333	188.2916667	117.5833333	106.5833333	74.16666667	203.7083333	115.75	120.0833333	79.33333333
chr11~+~98854704~98854904	ENSMUSG00000037992.17_Rara	chr11_98854704_98854904	1	1	24	6	3.16724912394689	9	9	1	8	4	10	3	1	3	5	1	2	8.416666667	10.5	1.083333333	8.5	4.25	6.583333333	2.75	1.083333333	3.25	4.666666667	1.25	2
chr11~+~98931973~98932173	ENSMUSG00000017493.13_Igfbp4	chr11_98931973_98932173	1	1	20	0	613.827612106426	3649	3761	3583	2450	2201	3808	3736	2401	3280	3344	1819	3324	3223	4044.75	3576.75	2788.333333	2415.833333	2675.25	3536.833333	2569.916667	3656.416667	3395.583333	2303.833333	2926.041667
chr11~+~99276932~99277132	Locus1520	chr11_99276932_99277132	1	1	22	21	0.883883476836738	4	3	5	1	1	5	6	2	4	4	0	5	3.5	3.25	5.333333333	1.083333333	1.083333333	3.25	5.333333333	2	4.416666667	3.916666667	0	5.083333333
chr11~+~100210711~100210911	ENSMUSG00000035530.14_Eif1	chr11_100210711_100210911	1	0.289005180776014	22	18	161.691750513473	1365	1296	1007	1168	923	1524	1237	1349	1380	1312	1155	1512	1202.166667	1367.458333	1063.333333	1308.5	1032.833333	1081.25	1146.416667	1453.916667	1517.666667	1312.416667	1439.5	1383.583333
chr11~+~100213988~100214188	Locus1522	chr11_100213988_100214188	1	1	24	0	0.648181216323371	1	0	1	0	0	1	0	0	0	0	1	1	0.916666667	0	1.083333333	0	0	0.5	0	0	0	0	1.25	1.083333333
chr11~+~100306233~100306433	ENSMUSG00000001555.11_Fkbp10	chr11_100306233_100306433	1	1	0	0	0	0	1	0	0	0	0	0	2	0	0	0	0	0	1.083333333	0	0	0	0	0	2	0	0	0	0
chr11~+~100306476~100306682	ENSMUSG00000001555.11_Fkbp10	chr11_100306476_100306682	1	1	22	14	7.11526198498253	13	13	19	17	8	26	39	19	18	46	7	21	11.91666667	15.08333333	21.08333333	18	8.416666667	17.16666667	34.08333333	20.16666667	19.75	45.41666667	9.75	20.75
chr11~+~100436437~100436637	ENSMUSG00000006784.15_Odad4	chr11_100436437_100436637	1	1	22	4	0.41247895545645	1	1	1	0	1	1	1	1	0	0	0	0	0.916666667	1.083333333	1.083333333	0	1.083333333	0.5	0.916666667	1.083333333	0	0	0	0
chr11~+~100465528~100465678	ENSMUSG00000006782.17_Cnp	chr11_100465528_100465678	1	1	20	13	2.29809703885628	1	3	4	3	19	5	3	7	6	1	1	4	0.916666667	3.25	4.25	3.25	19.83333333	3.25	2.75	7.25	6.583333333	1	1.25	4
chr11~+~100465681~100465898	ENSMUSG00000006782.17_Cnp	chr11_100465681_100465898	0.292205411335846	0.00354497354497354	24	9	91.474574096802	362	344	210	400	421	669	468	392	327	294	170	281	330.8333333	373.25	229.125	441.125	465	467.0416667	431.6666667	420.4583333	352.375	289.875	223.5416667	264.3333333
chr11~+~100509924~100510173	ENSMUSG00000017837.13_Nkiras2	chr11_100509924_100510173	1	1	20	0	1.06066017177982	4	2	4	2	2	8	3	0	3	6	2	1	3.5	2.083333333	4.25	2	2	5.25	2.75	0	3.25	5.833333333	2.833333333	1.083333333
chr11~+~100510373~100510578	ENSMUSG00000017837.13_Nkiras2	chr11_100510373_100510578	1	1	22	20	0.677643998754959	1	0	0	1	0	0	1	0	2	2	1	0	0.916666667	0	0	1.083333333	0	0	0.916666667	0	2.083333333	2	1.25	0
chr11~+~100513638~100513838	ENSMUSG00000017837.13_Nkiras2	chr11_100513638_100513838	1	1	22	13	30.5823682509629	298	251	230	241	308	418	328	310	229	339	203	364	273.5833333	275	251.9583333	270.8333333	338.0833333	289.7916667	297.0833333	336.75	245.75	333.0833333	267.0416667	335.875
chr11~+~100514810~100515010	ENSMUSG00000017837.13_Nkiras2	chr11_100514810_100515010	1	0.858504808752205	24	8	2.76950155705459	10	10	6	14	8	15	14	8	7	5	4	4	9.25	11.58333333	6.5	14.75	8.416666667	9.75	12.33333333	8.416666667	7.583333333	4.666666667	5.583333333	4
chr11~+~100581445~100581645	ENSMUSG00000085604.2_Dhx58os	chr11_100581445_100581645	1	1	0	0	0	0	0	0	0	0	1	0	0	0	1	0	1	0	0	0	0	0	0.5	0	0	0	1	0	1.083333333
chr11~+~100671457~100671657	Locus1529	chr11_100671457_100671657	1	1	24	6	1.4142135623731	2	0	4	0	1	3	0	0	0	0	0	2	2	0	4.25	0	1.083333333	2	0	0	0	0	0	2
chr11~+~100750088~100750255	ENSMUSG00000004043.15_Stat5a	chr11_100750088_100750255	1	1	20	7	0.766032346049724	0	3	0	0	1	3	1	0	0	0	0	0	0	3.25	0	0	1.083333333	2	0.916666667	0	0	0	0	0
chr11~+~100750257~100750449	ENSMUSG00000004043.15_Stat5a	chr11_100750257_100750449	1	1	20	10	9.25131372028829	6	7	0	25	17	28	20	18	4	12	8	6	5.416666667	8.166666667	0	27	17.75	18.41666667	17.5	18.91666667	4.416666667	11.75	11.25	6
chr11~+~100750916~100751116	ENSMUSG00000004043.15_Stat5a	chr11_100750916_100751116	1	0.177550154320988	24	9	1.92981225722399	2	5	4	4	8	6	4	18	3	3	0	1	2	5.833333333	4.25	4.333333333	8.416666667	3.916666667	3.416666667	18.91666667	3.25	3	0	1.083333333
chr11~+~100751188~100751395	ENSMUSG00000004043.15_Stat5a	chr11_100751188_100751395	1	0.141272252535273	22	14	4.15425233841031	12	5	10	16	21	29	31	15	24	19	18	11	11	5.833333333	10.91666667	16.83333333	21.95833333	18.91666667	27.33333333	15.75	26	18.66666667	25.5	11
chr11~+~100778949~100779149	Locus1531	chr11_100778949_100779149	1	1	0	0	0	0	0	6	0	1	0	0	0	0	0	0	1	0	0	6.5	0	1.083333333	0	0	0	0	0	0	1.083333333
chr11~+~100829114~100829379	Locus1532	chr11_100829114_100829379	1	1	20	9	1.29636243264674	1	0	2	3	0	1	2	0	0	0	1	2	0.916666667	0	2	3.25	0	0.5	2	0	0	0	1.25	2
chr11~+~100860608~100860808	ENSMUSG00000120984.1_ENSMUSG00000120984	chr11_100860608_100860808	1	1	24	13	0.648181216323371	1	2	0	1	3	3	0	2	1	2	0	2	0.916666667	2.083333333	0	1.083333333	3.083333333	2	0	2	1.083333333	2	0	2
chr11~+~100900207~100900422	ENSMUSG00000019302.17_Atp6v0a1	chr11_100900207_100900422	1	0.454435350529101	20	13	12.9046987566545	109	38	49	55	92	109	89	83	61	66	33	47	100.4166667	43	53.66666667	61	96.25	71.91666667	79.125	87.58333333	65.91666667	64.5	46.58333333	46.75
chr11~+~100960838~100961038	ENSMUSG00000001751.10_Naglu	chr11_100960838_100961038	1	1	22	13	65.2747947382832	698	482	423	538	580	861	659	625	630	603	307	800	629.1666667	514.9166667	457.1666667	599.5	642.5	595.8333333	603.5833333	677.5833333	693.9166667	605.125	392.3333333	743.5
chr11~+~100973340~100973623	ENSMUSG00000001755.13_Coasy	chr11_100973340_100973623	1	0.177550154320988	24	12	91.1062893208266	754	732	553	694	684	1205	1002	772	693	728	467	793	680.25	772.0833333	594.8333333	780.9166667	768.2083333	851.9583333	933.5833333	832.75	764.5	729.4166667	607.7916667	736.125
chr11~+~100978028~100978240	ENSMUSG00000017801.16_Mlx	chr11_100978028_100978240	1	0.177550154320988	24	22	22.1412810859038	136	104	102	49	91	171	88	84	80	129	95	144	126.2083333	116.7083333	111.4166667	54	95.16666667	113.8333333	77.875	88.95833333	87.58333333	125.8333333	129.1666667	138.9166667
chr11~+~101000371~101000571	Locus1538	chr11_101000371_101000571	1	1	20	10	0.648181216323371	0	0	1	2	1	1	1	2	1	1	1	7	0	0	1.083333333	2	1.083333333	0.5	0.916666667	2	1.083333333	1	1.25	7.083333333
chr11~+~101010661~101010850	ENSMUSG00000035198.10_Tubg1	chr11_101010661_101010850	1	1	20	10	3.71231060122937	3	16	6	15	10	24	12	12	5	9	10	10	2.75	18.83333333	6.5	15.75	10.41666667	15.75	10.75	12.66666667	5.5	8.666666667	14	9.916666667
chr11~+~101010853~101011042	ENSMUSG00000035198.10_Tubg1	chr11_101010853_101011042	1	0.454435350529101	24	0	41.7855913684202	361	274	258	254	273	388	267	210	215	326	281	341	329.6666667	298.5416667	280	286.875	299	268.9166667	242.75	224.9166667	230.1666667	320.6666667	361.3333333	315.5416667
chr11~+~101046616~101046816	ENSMUSG00000045007.10_Tubg2	chr11_101046616_101046816	1	1	22	4	0.648181216323371	1	1	0	0	1	0	3	0	0	0	0	0	0.916666667	1.083333333	0	0	1.083333333	0	2.75	0	0	0	0	0
chr11~+~101121077~101121277	Locus1541	chr11_101121077_101121277	1	1	0	0	0	0	0	1	0	0	0	0	0	2	0	0	0	0	0	1.083333333	0	0	0	0	0	2.083333333	0	0	0
chr11~+~101136714~101136953	ENSMUSG00000001240.14_Ramp2	chr11_101136714_101136953	0.808737764269067	0.0321578758818342	22	1	1.59099025766973	18	14	13	14	19	16	6	12	13	15	11	18	16.66666667	16.5	14.41666667	14.75	19.83333333	10.66666667	5.333333333	12.66666667	14.16666667	14.83333333	15.58333333	17.75
chr11~+~101137655~101137891	ENSMUSG00000001240.14_Ramp2	chr11_101137655_101137891	1	0.57339347718254	22	17	1.53206469280656	3	2	2	0	2	0	4	4	3	2	3	3	2.75	2.083333333	2	0	2	0	3.416666667	4.25	3.25	2	4.25	3
chr11~+~101144454~101144654	ENSMUSG00000078656.12_Vps25	chr11_101144454_101144654	1	0.289005180776014	24	22	27.7686725646318	576	434	421	451	368	626	515	481	414	476	415	608	525.8333333	468.5833333	455.75	498.25	402.3333333	436.375	478.7916667	514.4166667	448.4166667	471.6666667	541.5	563.75
chr11~+~101206957~101207157	ENSMUSG00000078652.10_Psme3	chr11_101206957_101207157	1	1	22	8	37.0052548938811	344	243	324	302	290	458	403	263	292	324	179	283	312.6666667	264.6666667	352	338	319.3333333	318.3333333	370.25	280	314.3333333	318.5833333	236.875	265.9166667
chr11~+~101258444~101258644	ENSMUSG00000078650.3_G6pc	chr11_101258444_101258644	1	1	20	7	202.468241656178	629	949	386	597	702	1815	417	210	717	658	682	885	569.75	1001.666667	420.4583333	665.3333333	785.8333333	1303.75	384	224.9166667	785.25	660.3333333	865.3333333	817.6666667
chr11~+~101315800~101316015	ENSMUSG00000035007.6_Rundc1	chr11_101315800_101316015	1	1	22	21	8.9566858938511	122	88	110	92	147	139	118	99	120	107	114	111	112.4166667	98.41666667	120.0833333	101.0833333	155.75	91.66666667	105.9166667	105.9166667	130.4166667	103.4166667	152.6666667	108.75
chr11~+~101328952~101329152	Locus1547	chr11_101328952_101329152	1	1	0	0	0	2	0	0	0	0	0	0	0	0	0	0	1	2	0	0	0	0	0	0	0	0	0	0	1.083333333
chr11~+~101333146~101333375	ENSMUSG00000063316.14_Rpl27	chr11_101333146_101333375	1	0.177550154320988	24	1	41.9991965006558	603	414	335	213	287	424	290	288	262	389	261	375	545.9166667	444.4583333	364.5833333	239.0833333	315.75	293.8333333	263.1666667	309.5416667	281.75	386.9166667	336.3333333	344.8333333
chr11~+~101339162~101339391	ENSMUSG00000010358.14_Ifi35	chr11_101339162_101339391	1	1	22	15	48.9524131941086	280	226	320	211	253	440	376	367	257	336	280	357	257.5833333	248.5833333	347.0833333	236.5	277.9166667	306.9166667	345.9583333	393.4583333	277.8333333	329.875	359.5	329.875
chr11~+~101356485~101356685	ENSMUSG00000001313.13_Rnd2	chr11_101356485_101356685	1	1	0	0	0	0	0	0	0	0	0	3	0	0	0	0	0	0	0	0	0	0	0	2.75	0	0	0	0	0
chr11~+~101358904~101359071	ENSMUSG00000001313.13_Rnd2	chr11_101358904_101359071	1	1	22	5	1.09012295421141	3	3	0	1	3	3	0	0	1	1	1	0	2.75	3.25	0	1.083333333	3.083333333	2	0	0	1.083333333	1	1.25	0
chr11~+~101359073~101359240	ENSMUSG00000001313.13_Rnd2	chr11_101359073_101359240	1	1	20	15	0.707106781186548	1	0	0	0	0	2	0	1	0	1	1	0	0.916666667	0	0	0	0	1.083333333	0	1.083333333	0	1	1.25	0
chr11~+~101443587~101443792	ENSMUSG00000017119.21_Nbr1	chr11_101443587_101443792	1	0.233277667548501	22	12	3.9627442517211	11	11	18	19	23	53	23	12	22	24	10	10	10	12.75	20	20.25	24.08333333	34.83333333	20	12.66666667	23.95833333	23.41666667	14	9.916666667
chr11~+~101444539~101444739	ENSMUSG00000017119.21_Nbr1	chr11_101444539_101444739	1	1	0	0	0	0	0	0	0	1	0	4	0	0	0	1	0	0	0	0	0	1.083333333	0	3.416666667	0	0	0	1.25	0
chr11~+~101472964~101473231	ENSMUSG00000034947.14_Tmem106a	chr11_101472964_101473231	1	1	20	9	3.53553391300381	28	19	25	20	27	50	40	24	19	24	19	28	26	21.83333333	27.5	21.25	28.41666667	32.83333333	35	25.16666667	20.83333333	23.41666667	27.08333333	27.58333333
chr11~+~101518091~101518291	ENSMUSG00000119776.1_Gm23849	chr11_101518091_101518291	1	1	22	11	1.57625886645394	2	1	4	4	3	7	4	3	10	2	1	5	2	1.083333333	4.25	4.333333333	3.083333333	4.416666667	3.416666667	3.083333333	10.75	2	1.25	5.083333333
chr11~+~101518680~101518880	ENSMUSG00000010362.10_Rdm1	chr11_101518680_101518880	1	1	20	5	7.12999337460733	72	57	53	58	71	78	65	56	56	34	41	59	66.83333333	64.08333333	58.66666667	63.83333333	73.875	51.08333333	57.41666667	59	60.08333333	33.41666667	57.66666667	58.41666667
chr11~+~101532473~101532673	ENSMUSG00000118718.1_Gm24950	chr11_101532473_101532673	1	1	20	10	0.766032346049724	1	0	0	1	1	3	0	5	1	0	0	0	0.916666667	0	0	1.083333333	1.083333333	2	0	5.25	1.083333333	0	0	0
chr11~+~101548963~101549163	ENSMUSG00000118837.1_Rnu2-10	chr11_101548963_101549163	0.808737764269067	0.0243105158730159	20	13	2.06239477869647	2	1	1	0	3	5	6	6	2	2	0	0	2	1.083333333	1.083333333	0	3.083333333	3.25	5.333333333	6.25	2.083333333	2	0	0
chr11~+~101556286~101556488	ENSMUSG00000034936.3_Arl4d	chr11_101556286_101556488	1	1	24	2	23.9827049781553	74	94	67	96	42	155	71	53	66	66	79	101	68.75	104.8333333	74	104.8333333	44.16666667	103.75	62.70833333	56	72.08333333	64.5	108.0833333	99.58333333
chr11~+~101573588~101573788	Locus1558	chr11_101573588_101573788	1	1	24	14	0.530330086243464	0	1	0	0	2	1	1	1	0	1	1	0	0	1.083333333	0	0	2	0.5	0.916666667	1.083333333	0	1	1.25	0
chr11~+~101623677~101623943	ENSMUSG00000034931.16_Dhx8	chr11_101623677_101623943	1	1	20	15	2.53379930184452	10	0	4	6	3	16	6	5	6	20	5	7	9.25	0	4.25	6.5	3.083333333	10.66666667	5.333333333	5.25	6.583333333	19.5	7.083333333	7.083333333
chr11~+~101932283~101932489	ENSMUSG00000017309.12_Cd300lg	chr11_101932283_101932489	1	1	24	4	6.48181215969818	47	41	19	39	28	50	33	28	32	34	13	43	44	46.41666667	21.08333333	42.41666667	29.58333333	32.83333333	29.16666667	29.58333333	34.16666667	33.41666667	18.33333333	42.75
chr11~+~102036172~102036461	ENSMUSG00000048217.12_Nags	chr11_102036172_102036461	1	1	24	4	246.294130368486	1500	1093	1365	1243	1405	1472	1333	849	1042	848	881	1618	1366.083333	1141.166667	1452.833333	1396.833333	1577.166667	1050.75	1230.916667	909.5	1147.125	850.7083333	1116.083333	1496.833333
chr11~+~102037076~102037276	ENSMUSG00000048217.12_Nags	chr11_102037076_102037276	0.433813429600235	0.00792080026455026	20	5	14.9081679676594	61	51	61	48	59	70	48	23	20	45	36	79	56.75	57.66666667	67	52.83333333	62	45.91666667	42.58333333	24.16666667	21.95833333	44.41666667	50.75	78.125
chr11~+~102080382~102080611	ENSMUSG00000034793.16_G6pc3	chr11_102080382_102080611	1	1	22	5	1.10485434560398	13	12	9	10	11	20	13	7	17	5	7	14	11.91666667	13.91666667	9.75	10.75	11.375	13	11.5	7.25	18.58333333	4.666666667	9.75	13.91666667
chr11~+~102175636~102175902	ENSMUSG00000034757.16_Tmub2	chr11_102175636_102175902	1	0.104994350749559	24	10	18.3995077139101	145	123	146	192	143	233	186	149	129	159	88	123	135	137.4166667	159.5833333	215.4166667	151.875	158.875	166.9166667	158.1666667	141.0833333	156.9166667	120.0833333	119.8333333
chr11~+~102175911~102176111	ENSMUSG00000034757.16_Tmub2	chr11_102175911_102176111	1	1	22	18	6.21664711675322	34	19	9	21	23	42	25	37	17	21	33	16	31.58333333	21.83333333	9.75	22.41666667	24.08333333	27.45833333	21.70833333	39.25	18.58333333	20.5	46.58333333	15.75
chr11~+~102188034~102188234	Locus1564	chr11_102188034_102188234	1	1	0	0	0	3	0	0	0	1	0	0	0	0	0	2	0	2.75	0	0	0	1.083333333	0	0	0	0	0	2.833333333	0
chr11~+~102207608~102207871	Locus1565	chr11_102207608_102207871	1	1	0	0	0	3	0	0	0	2	1	0	0	0	0	0	0	2.75	0	0	0	2	0.5	0	0	0	0	0	0
chr11~+~102283476~102283676	ENSMUSG00000006575.15_Rundc3a	chr11_102283476_102283676	1	1	22	16	0.648181216323371	0	0	1	0	0	0	1	1	0	1	0	0	0	0	1.083333333	0	0	0	0.916666667	1.083333333	0	1	0	0
chr11~+~102284137~102284362	ENSMUSG00000006575.15_Rundc3a	chr11_102284137_102284362	1	1	22	9	2.44541095172133	1	1	9	1	7	1	5	16	3	2	3	1	0.916666667	1.083333333	9.75	1.083333333	7.333333333	0.5	4.416666667	16.66666667	3.25	2	4.25	1.083333333
chr11~+~102293697~102293897	Locus1567	chr11_102293697_102293897	1	1	0	0	0	0	0	2	0	0	0	1	0	0	0	0	0	0	0	2	0	0	0	0.916666667	0	0	0	0	0
chr11~+~102298400~102298620	Locus1568	chr11_102298400_102298620	1	1	20	7	0.766032346049724	0	3	2	0	0	2	0	0	0	1	0	0	0	3.25	2	0	0	1.083333333	0	0	0	1	0	0
chr11~+~102299474~102299674	Locus1568	chr11_102299474_102299674	1	1	22	2	0.824957911266454	3	2	4	1	0	2	2	1	1	0	1	2	2.75	2.083333333	4.25	1.083333333	0	1.083333333	2	1.083333333	1.083333333	0	1.25	2
chr11~+~102321232~102321443	ENSMUSG00000034708.13_Grn	chr11_102321232_102321443	1	1	22	4	200.140682023334	1013	1365	2012	1080	882	958	1211	1016	850	1040	711	1224	904.8333333	1447.75	2109.333333	1214.791667	984.75	668.5833333	1123.5	1098.666667	921.25	1050.75	898.9583333	1107.166667
chr11~+~102667253~102667453	ENSMUSG00000020926.17_Adam11	chr11_102667253_102667453	1	1	0	0	0	0	0	0	1	0	0	2	0	0	0	0	1	0	0	0	1.083333333	0	0	2	0	0	0	0	1.083333333
chr11~+~102727152~102727352	ENSMUSG00000020928.15_Higd1b	chr11_102727152_102727352	1	1	0	0	0	0	3	0	2	0	0	0	0	0	1	0	0	0	3.25	0	2	0	0	0	0	0	1	0	0
chr11~+~102771937~102772160	ENSMUSG00000020930.10_Ccdc103	chr11_102771937_102772160	1	1	20	0	1.4142135623731	3	1	2	2	0	0	0	0	1	2	0	1	2.75	1.083333333	2	2	0	0	0	0	1.083333333	2	0	1.083333333
chr11~+~102919281~102919481	ENSMUSG00000020936.9_Nmt1	chr11_102919281_102919481	1	0.289005180776014	20	15	13.2877149250832	90	44	46	28	52	116	76	83	62	59	41	68	84.33333333	50.25	50.25	30.41666667	55	76.58333333	67	87.58333333	67.29166667	57.5	57.66666667	67
chr11~+~102956859~102957059	ENSMUSG00000020936.9_Nmt1	chr11_102956859_102957059	1	1	0	0	0	0	0	1	0	0	0	0	0	0	0	7	0	0	0	1.083333333	0	0	0	0	0	0	0	9.75	0
chr11~+~102992423~102992623	ENSMUSG00000056938.17_Acbd4	chr11_102992423_102992623	1	1	20	5	3.65338503848752	16	21	7	10	8	9	11	9	2	5	7	2	14.66666667	24.08333333	7.583333333	10.75	8.416666667	5.833333333	9.75	9.5	2.083333333	4.666666667	9.75	2
chr11~+~102993804~102994033	ENSMUSG00000056938.17_Acbd4	chr11_102993804_102994033	1	1	22	10	68.8250600119204	508	559	358	491	513	705	534	472	335	454	251	555	465.9166667	591.4166667	391.1666667	542.4166667	563.75	488	497.0833333	504.5	361.625	451.0416667	322.375	513.1666667
chr11~+~103006956~103007110	ENSMUSG00000048878.7_Hexim1	chr11_103006956_103007110	1	0.57339347718254	24	6	2.13605173459866	7	5	5	6	3	6	4	4	2	1	2	0	6.5	5.833333333	5.333333333	6.5	3.083333333	3.916666667	3.416666667	4.25	2.083333333	1	2.833333333	0
chr11~+~103007113~103007267	ENSMUSG00000048878.7_Hexim1	chr11_103007113_103007267	1	1	22	3	2.20970869103118	5	6	1	8	5	7	2	2	3	1	4	4	4.416666667	7	1.083333333	8.5	5.25	4.416666667	2	2	3.25	1	5.583333333	4
chr11~+~103023090~103023293	ENSMUSG00000043372.13_Hexim2	chr11_103023090_103023293	1	1	20	17	0.648181216323371	1	0	0	0	5	0	1	0	1	0	0	0	0.916666667	0	0	0	5.25	0	0.916666667	0	1.083333333	0	0	0
chr11~+~103024039~103024276	ENSMUSG00000043372.13_Hexim2	chr11_103024039_103024276	1	1	22	3	3.5355339069934	14	13	9	15	13	12	12	9	8	8	10	14	12.91666667	15.08333333	9.75	15.75	13.58333333	7.916666667	10.75	9.5	8.583333333	7.666666667	14	13.91666667
chr11~+~103061820~103062060	ENSMUSG00000055805.16_Fmnl1	chr11_103061820_103062060	1	1	22	11	1.4142135623731	2	1	0	2	8	0	0	4	2	0	0	2	2	1.083333333	0	2	8.416666667	0	0	4.25	2.083333333	0	0	2
chr11~+~103251207~103251407	ENSMUSG00000085360.2_Arhgap27os2	chr11_103251207_103251407	1	1	20	13	0.766032346049724	0	0	0	0	1	0	1	3	1	0	1	1	0	0	0	0	1.083333333	0	0.916666667	3.083333333	1.083333333	0	1.25	1.083333333
chr11~+~103303513~103303713	ENSMUSG00000110636.3_Gm39397	chr11_103303513_103303713	1	1	0	0	0	3	0	0	0	0	0	0	0	0	0	0	0	2.75	0	0	0	0	0	0	0	0	0	0	0
chr11~+~103588476~103588679	ENSMUSG00000085154.9_C130046K22Rik	chr11_103588476_103588679	1	1	20	0	2.47487373415292	4	1	10	1	5	3	8	0	16	5	3	2	3.5	1.083333333	10.91666667	1.083333333	5.25	2	7.166666667	0	17.5	4.666666667	4.25	2
chr11~+~103857479~103857679	ENSMUSG00000062421.14_Arf2	chr11_103857479_103857679	1	1	20	9	7.12999337460733	25	25	45	35	38	41	45	29	36	30	24	33	23.16666667	28.41666667	49.16666667	38.5	40	26.83333333	39.66666667	30.58333333	38.5	29.54166667	34.41666667	32.66666667
chr11~+~103857738~103857938	ENSMUSG00000062421.14_Arf2	chr11_103857738_103857938	1	1	22	13	0.766032346049724	0	2	0	1	4	2	2	1	1	2	0	1	0	2.083333333	0	1.083333333	4.25	1.083333333	2	1.083333333	1.083333333	2	0	1.083333333
chr11~+~104122204~104122404	ENSMUSG00000018411.18_Mapt	chr11_104122204_104122404	1	1	0	0	0	0	0	0	0	0	0	3	0	0	0	0	0	0	0	0	0	0	0	2.75	0	0	0	0	0
chr11~+~104332646~104332846	ENSMUSG00000121072.1_ENSMUSG00000121072	chr11_104332646_104332846	1	1	20	9	0.766032346049724	0	1	4	0	0	2	2	0	0	0	0	3	0	1.083333333	4.25	0	0	1.083333333	2	0	0	0	0	3
chr11~+~104333176~104333405	ENSMUSG00000121072.1_ENSMUSG00000121072	chr11_104333176_104333405	1	1	24	2	0.766032346403278	2	4	2	3	2	2	9	2	3	1	2	7	2	4.5	2	3.25	2	1.083333333	8	2	3.25	1	2.833333333	7.083333333
chr11~+~104440844~104441060	ENSMUSG00000061086.13_Myl4	chr11_104440844_104441060	1	0.371720265652557	24	21	6.3050354654622	11	16	5	4	11	7	6	7	13	11	18	15	10	18.83333333	5.333333333	4.333333333	11.375	4.416666667	5.333333333	7.25	14.16666667	10.75	25.5	15
chr11~+~104472375~104472575	ENSMUSG00000061086.13_Myl4	chr11_104472375_104472575	1	1	0	0	0	1	0	0	0	0	1	0	1	0	0	0	0	0.916666667	0	0	0	0	0.5	0	1.083333333	0	0	0	0
chr11~+~105017216~105017416	ENSMUSG00000020691.14_Mettl2	chr11_105017216_105017416	1	1	24	22	4.44888016378685	9	17	17	19	13	16	10	14	31	18	15	24	8.416666667	19.83333333	18.83333333	20.25	13.58333333	10.66666667	8.666666667	14.75	33.25	17.75	21.08333333	24.08333333
chr11~+~105072324~105072524	ENSMUSG00000020694.18_Tlk2	chr11_105072324_105072524	1	1	20	0	0.766032346049724	1	3	2	1	1	2	1	0	1	5	1	1	0.916666667	3.25	2	1.083333333	1.083333333	1.083333333	0.916666667	0	1.083333333	4.666666667	1.25	1.083333333
chr11~+~105072627~105072827	ENSMUSG00000020694.18_Tlk2	chr11_105072627_105072827	1	1	0	0	0	0	0	0	0	0	0	0	3	0	0	0	0	0	0	0	0	0	0	0	3.083333333	0	0	0	0
chr11~+~105183446~105183646	ENSMUSG00000020695.15_Mrc2	chr11_105183446_105183646	1	1	0	0	0	0	4	0	0	0	0	0	0	0	0	0	0	0	4.5	0	0	0	0	0	0	0	0	0	0
chr11~+~105480464~105480664	ENSMUSG00000053580.17_Tanc2	chr11_105480464_105480664	1	1	0	0	0	0	2	0	1	0	0	0	0	0	0	0	0	0	2.083333333	0	1.083333333	0	0	0	0	0	0	0	0
chr11~+~105480727~105480927	ENSMUSG00000053580.17_Tanc2	chr11_105480727_105480927	1	1	0	0	0	0	1	0	0	0	1	1	0	0	0	0	0	0	1.083333333	0	0	0	0.5	0.916666667	0	0	0	0	0
chr11~+~105485873~105486073	Locus1590	chr11_105485873_105486073	1	1	20	0	0.707106781186548	1	1	0	0	0	0	0	0	1	1	0	0	0.916666667	1.083333333	0	0	0	0	0	0	1.083333333	1	0	0
chr11~+~105927604~105927830	ENSMUSG00000049354.9_Dcaf7	chr11_105927604_105927830	0.808737764269067	0.0243105158730159	22	11	5.19281542257094	16	22	19	26	24	41	37	27	23	20	14	15	14.66666667	25.16666667	21.08333333	28.08333333	25.16666667	26.83333333	32.45833333	28.625	24.91666667	19.5	19.83333333	15
chr11~+~105956786~105957069	ENSMUSG00000001983.8_Taco1	chr11_105956786_105957069	1	1	20	17	5.03813581595415	44	31	23	30	25	37	47	34	24	33	19	42	40.83333333	35.04166667	25.54166667	32.66666667	26.16666667	24.25	41.5	36.16666667	26	32.66666667	27.08333333	41.83333333
chr11~+~105975319~105975519	ENSMUSG00000020700.12_Map3k3	chr11_105975319_105975519	1	1	0	0	0	0	3	0	0	1	0	2	0	0	0	0	0	0	3.25	0	0	1.083333333	0	2	0	0	0	0	0
chr11~+~106090082~106090282	Locus1594	chr11_106090082_106090282	1	1	24	4	0.766032346049724	0	0	5	0	1	0	0	0	2	0	0	1	0	0	5.333333333	0	1.083333333	0	0	0	2.083333333	0	0	1.083333333
chr11~+~106107673~106107884	ENSMUSG00000020705.7_Ddx42	chr11_106107673_106107884	1	1	22	13	6.37869242666769	10	15	14	18	31	36	28	18	15	32	10	25	9.25	17.75	15.58333333	19.16666667	32.83333333	23.66666667	24.41666667	18.91666667	16.58333333	31.58333333	14	24.91666667
chr11~+~106146879~106147079	ENSMUSG00000020708.13_Psmc5	chr11_106146879_106147079	1	1	22	3	44.9749376029672	670	570	512	497	559	665	567	589	449	583	516	656	609.4583333	604.5833333	550.1666667	550.1666667	616	465	526.4166667	634	485.3333333	581.9166667	664.5	609.4583333
chr11~+~106162433~106162633	Locus1597	chr11_106162433_106162633	1	1	0	0	0	1	0	0	0	0	0	0	1	1	0	0	0	0.916666667	0	0	0	0	0	0	1.083333333	1.083333333	0	0	0
chr11~+~106365386~106365586	Locus1598	chr11_106365386_106365586	1	1	20	17	0.530330085889911	2	1	1	0	0	2	3	1	0	0	1	0	2	1.083333333	1.083333333	0	0	1.083333333	2.75	1.083333333	0	0	1.25	0
chr11~+~106391640~106391840	ENSMUSG00000120012.1_ENSMUSG00000120012	chr11_106391640_106391840	1	0.177550154320988	22	3	8.5294755498305	35	36	42	21	30	48	28	20	20	20	29	38	32.66666667	40.91666667	45.91666667	22.41666667	31.75	31.58333333	24.41666667	21.08333333	21.95833333	19.5	41.5	37.41666667
chr11~+~106471436~106471636	Locus1600	chr11_106471436_106471636	1	1	24	2	2.00346921347974	5	3	12	4	1	9	6	3	1	3	6	6	4.416666667	3.25	13.16666667	4.333333333	1.083333333	5.833333333	5.333333333	3.083333333	1.083333333	3	8.5	6
chr11~+~106641964~106642164	ENSMUSG00000040528.16_Milr1	chr11_106641964_106642164	1	1	22	1	0.766032346049724	0	0	1	1	0	1	0	0	0	2	1	0	0	0	1.083333333	1.083333333	0	0.5	0	0	0	2	1.25	0
chr11~+~106677990~106678190	Locus1602	chr11_106677990_106678190	1	1	20	7	0.766032346049724	0	2	1	0	1	1	0	0	1	0	1	1	0	2.083333333	1.083333333	0	1.083333333	0.5	0	0	1.083333333	0	1.25	1.083333333
chr11~+~106679326~106679615	ENSMUSG00000018372.14_Cep95	chr11_106679326_106679615	1	0.289005180776014	20	13	3.06412938278468	13	6	11	14	3	23	19	15	27	11	6	2	11.91666667	7	12.16666667	14.75	3.083333333	15.08333333	16.66666667	15.75	29.25	10.75	8.5	2
chr11~+~106679988~106680188	ENSMUSG00000018372.14_Cep95	chr11_106679988_106680188	1	1	0	0	0	0	0	2	0	0	0	0	0	0	0	0	2	0	0	2	0	0	0	0	0	0	0	0	2
chr11~+~106696698~106696898	ENSMUSG00000018372.14_Cep95	chr11_106696698_106696898	1	1	22	17	0.707106781186548	4	3	4	1	4	4	5	5	3	2	6	3	3.5	3.25	4.25	1.083333333	4.25	2.75	4.416666667	5.25	3.25	2	8.5	3
chr11~+~106890429~106890629	ENSMUSG00000121165.1_ENSMUSG00000121165	chr11_106890429_106890629	1	1	0	0	0	2	2	0	0	1	0	0	0	0	0	0	0	2	2.083333333	0	0	1.083333333	0	0	0	0	0	0	0
chr11~+~106916554~106916754	ENSMUSG00000078607.7_1810010H24Rik	chr11_106916554_106916754	1	1	20	10	0.766032346049724	0	0	0	1	1	2	0	2	0	0	0	0	0	0	0	1.083333333	1.083333333	1.083333333	0	2	0	0	0	0
chr11~+~106916782~106916982	ENSMUSG00000078607.7_1810010H24Rik	chr11_106916782_106916982	1	1	22	15	1.47313912723627	1	0	1	0	0	4	2	3	0	5	2	3	0.916666667	0	1.083333333	0	0	2.75	2	3.083333333	0	4.666666667	2.833333333	3
chr11~+~106918713~106918899	ENSMUSG00000078607.7_1810010H24Rik	chr11_106918713_106918899	1	1	22	14	2.88735269102358	10	13	13	14	5	24	24	18	10	12	8	11	9.25	15.08333333	14.41666667	14.75	5.25	15.75	21	18.91666667	10.75	11.75	11.25	11
chr11~+~106918901~106919036	ENSMUSG00000078607.7_1810010H24Rik	chr11_106918901_106919036	1	1	24	11	0.353553390593274	2	0	1	15	2	1	0	1	2	3	0	0	2	0	1.083333333	15.75	2	0.5	0	1.083333333	2.083333333	3	0	0
chr11~+~106919039~106919215	ENSMUSG00000078607.7_1810010H24Rik	chr11_106919039_106919215	1	1	20	11	0.766032346049724	3	0	0	1	1	0	2	1	0	0	1	0	2.75	0	0	1.083333333	1.083333333	0	2	1.083333333	0	0	1.25	0
chr11~+~106934305~106934532	Locus1606	chr11_106934305_106934532	1	0.454435350529101	20	14	0.648181216323371	3	1	0	1	2	3	2	2	4	1	1	0	2.75	1.083333333	0	1.083333333	2	2	2	2	4.416666667	1	1.25	0
chr11~+~106988334~106988534	Locus1607	chr11_106988334_106988534	1	1	0	0	0	0	0	0	0	0	0	0	0	0	2	0	1	0	0	0	0	0	0	0	0	0	2	0	1.083333333
chr11~+~107359712~107359912	Locus1608	chr11_107359712_107359912	1	1	0	0	0	0	0	0	0	1	0	0	0	0	3	0	0	0	0	0	0	1.083333333	0	0	0	0	3	0	0
chr11~+~107370230~107370430	ENSMUSG00000020720.14_Psmd12	chr11_107370230_107370430	1	0.289005180776014	24	17	57.0988725631361	496	450	411	424	499	822	592	532	517	595	461	520	455.9166667	484.5	447.7083333	467.5	546.7083333	573.75	549	568.9166667	564.5833333	595.8333333	600.9166667	478.5833333
chr11~+~107438658~107438858	ENSMUSG00000020721.17_Helz	chr11_107438658_107438858	1	1	0	0	0	0	0	0	0	0	0	0	0	0	1	2	0	0	0	0	0	0	0	0	0	0	1	2.833333333	0
chr11~+~108286005~108286235	ENSMUSG00000000049.12_Apoh	chr11_108286005_108286235	1	1	22	7	744.819142260574	6894	8192	8081	6031	5861	9343	8709	6315	5941	7062	5746	7474	6014.666667	8627.25	8255.583333	7135.333333	7054.583333	6770	8156.5	7135.333333	6353.166667	6999.666667	6770	6770
chr11~+~108812198~108812398	ENSMUSG00000000142.16_Axin2	chr11_108812198_108812398	1	1	0	0	0	0	0	0	0	0	0	3	0	0	0	0	0	0	0	0	0	0	0	2.75	0	0	0	0	0
chr11~+~109253551~109253879	ENSMUSG00000020611.15_Gna13	chr11_109253551_109253879	1	1	24	14	4.80243355084459	34	28	42	28	37	28	41	35	37	38	17	23	31.58333333	31.58333333	45.91666667	30.41666667	38.83333333	18.41666667	35.91666667	37.33333333	39.66666667	37.41666667	24.16666667	23
chr11~+~109289114~109289314	ENSMUSG00000020611.15_Gna13	chr11_109289114_109289314	1	1	22	8	0.766032346049724	4	0	1	2	0	3	3	0	0	1	0	0	3.5	0	1.083333333	2	0	2	2.75	0	0	1	0	0
chr11~+~109316653~109316898	ENSMUSG00000020610.18_Amz2	chr11_109316653_109316898	1	0.0822512263007055	24	18	8.95668589738662	41	31	23	26	32	58	46	43	29	62	32	56	38.33333333	35.04166667	25.54166667	28.08333333	33.91666667	38.08333333	40.58333333	45.25	31.33333333	60.33333333	45.25	55.25
chr11~+~109316901~109317105	ENSMUSG00000020610.18_Amz2	chr11_109316901_109317105	1	1	20	19	3.18198051533946	4	7	7	7	3	5	4	14	7	14	5	12	3.5	8.166666667	7.583333333	7.333333333	3.083333333	3.25	3.416666667	14.75	7.583333333	13.83333333	7.083333333	12
chr11~+~109330870~109331087	ENSMUSG00000020610.18_Amz2	chr11_109330870_109331087	1	1	20	0	1.119585736643	6	0	2	1	3	1	1	0	4	2	0	1	5.416666667	0	2	1.083333333	3.083333333	0.5	0.916666667	0	4.416666667	2	0	1.083333333
chr11~+~109376362~109376599	ENSMUSG00000020604.14_Arsg	chr11_109376362_109376599	1	0.0595081018518519	24	9	6.74697720617866	15	9	7	12	21	26	22	11	3	0	1	3	13.83333333	10.5	7.583333333	12.66666667	21.95833333	17.16666667	19.16666667	11.75	3.25	0	1.25	3
chr11~+~109376602~109376772	ENSMUSG00000020604.14_Arsg	chr11_109376602_109376772	1	0.692351603835979	20	13	0.766032346049724	1	0	0	0	4	1	2	1	1	0	0	0	0.916666667	0	0	0	4.25	0.5	2	1.083333333	1.083333333	0	0	0
chr11~+~109434422~109434653	ENSMUSG00000020604.14_Arsg	chr11_109434422_109434653	1	1	20	10	8.63259528462875	54	44	43	42	49	48	71	59	22	31	30	57	50.5	50.25	47	45.54166667	51.75	31.58333333	62.70833333	62.08333333	23.95833333	30.58333333	42.75	56.25
chr11~+~109541657~109541891	ENSMUSG00000020612.17_Prkar1a	chr11_109541657_109541891	1	0.0595081018518519	24	11	18.7088669660345	146	140	148	162	163	275	250	142	148	177	101	129	136.25	154.8333333	161.8333333	182.1666667	171.9583333	187.4166667	225.5	149.8333333	161.5833333	174.5	136.4583333	125.25
chr11~+~109611713~109611913	Locus1619	chr11_109611713_109611913	1	0.692351603835979	20	9	2.00346921383329	1	1	0	5	5	6	3	1	1	0	0	12	0.916666667	1.083333333	0	5.333333333	5.25	3.916666667	2.75	1.083333333	1.083333333	0	0	12
chr11~+~110036324~110036527	Locus1620	chr11_110036324_110036527	1	1	22	11	0.883883476483184	2	1	0	3	4	4	1	3	2	3	1	2	2	1.083333333	0	3.25	4.25	2.75	0.916666667	3.083333333	2.083333333	3	1.25	2
chr11~+~110289847~110290048	ENSMUSG00000020623.12_Map2k6	chr11_110289847_110290048	1	1	22	20	2.54853069058544	4	6	0	3	6	9	1	5	9	4	8	5	3.5	7	0	3.25	6.25	5.833333333	0.916666667	5.25	9.75	3.916666667	11.25	5.083333333
chr11~+~110342542~110342742	ENSMUSG00000020623.12_Map2k6	chr11_110342542_110342742	1	1	0	0	0	0	0	0	0	0	1	0	0	0	2	0	0	0	0	0	0	0	0.5	0	0	0	2	0	0
chr11~+~110368073~110368273	ENSMUSG00000020623.12_Map2k6	chr11_110368073_110368273	1	1	0	0	0	0	0	0	1	0	1	0	0	0	0	1	0	0	0	0	1.083333333	0	0.5	0	0	0	0	1.25	0
chr11~+~110369726~110369926	ENSMUSG00000020623.12_Map2k6	chr11_110369726_110369926	1	1	0	0	0	0	0	0	0	0	0	0	0	1	2	0	0	0	0	0	0	0	0	0	0	1.083333333	2	0	0
chr11~+~110369930~110370089	ENSMUSG00000020623.12_Map2k6	chr11_110369930_110370089	1	1	22	0	0.766032346049724	0	1	0	1	0	0	0	0	0	2	1	0	0	1.083333333	0	1.083333333	0	0	0	0	0	2	1.25	0
chr11~+~110370091~110370257	ENSMUSG00000020623.12_Map2k6	chr11_110370091_110370257	0.0831992669753086	0.00017554012345679	20	17	7.60139789563407	14	10	3	2	10	11	14	13	35	30	10	11	12.91666667	11.58333333	3.083333333	2	10.41666667	7.25	12.33333333	13.83333333	37.41666667	29.54166667	14	11
chr11~+~112672913~112673149	ENSMUSG00000000567.6_Sox9	chr11_112672913_112673149	0.292205411335846	0.00354497354497354	24	6	66.5785229191289	245	191	340	242	215	270	207	184	90	100	76	145	227.0416667	207.3333333	371.1666667	271.7083333	232.9166667	184.3333333	187.4166667	196.0833333	98.08333333	97.25	103.25	139.8333333
chr11~+~113135579~113135779	Locus1623	chr11_113135579_113135779	1	1	0	0	0	2	0	2	0	0	0	1	0	0	0	0	0	2	0	2	0	0	0	0.916666667	0	0	0	0	0
chr11~+~113509411~113509611	ENSMUSG00000047904.7_Sstr2	chr11_113509411_113509611	1	1	0	0	0	1	0	0	0	0	0	0	1	0	0	0	2	0.916666667	0	0	0	0	0	0	1.083333333	0	0	0	2
chr11~+~113510023~113510252	ENSMUSG00000047904.7_Sstr2	chr11_113510023_113510252	1	1	24	16	3.21144329724072	4	12	29	5	6	24	17	14	6	11	11	8	3.5	13.91666667	31.58333333	5.333333333	6.25	15.75	14.83333333	14.75	6.583333333	10.75	15.58333333	8.083333333
chr11~+~113540261~113540464	ENSMUSG00000018661.18_Cog1	chr11_113540261_113540464	1	1	24	14	26.7227437959118	124	94	155	140	144	239	177	136	165	214	85	125	114.9166667	104.8333333	169.0833333	154.9166667	152.9166667	161.5	159	143.4166667	179.5	208.5833333	116.8333333	121.875
chr11~+~113540571~113540771	ENSMUSG00000018661.18_Cog1	chr11_113540571_113540771	1	1	0	0	0	33	0	0	0	2	0	0	0	0	0	0	0	30.66666667	0	0	0	2	0	0	0	0	0	0	0
chr11~+~113575136~113575373	ENSMUSG00000041623.18_D11Wsu47e	chr11_113575136_113575373	1	1	22	11	7.21838172225565	31	31	32	48	37	75	26	45	36	34	20	40	28.66666667	35.04166667	35.08333333	52.83333333	38.83333333	49.16666667	22.58333333	47.25	38.5	33.41666667	28.58333333	39.66666667
chr11~+~114559313~114559546	ENSMUSG00000057322.13_Rpl38	chr11_114559313_114559546	0.591473672637044	0.0164631558641975	24	0	59.308581307377	667	601	499	439	410	649	481	449	483	495	437	564	604.75	630.4166667	535.0416667	483.3333333	452.375	454.0416667	444.3333333	482.8333333	526.25	486.9166667	573.75	523.0833333
chr11~+~114566214~114566415	ENSMUSG00000034714.10_Ttyh2	chr11_114566214_114566415	1	1	22	7	10.3708994597597	88	62	58	49	73	131	94	50	56	52	36	93	81.83333333	70.41666667	63.5	54	76	86	84.16666667	52.5	60.08333333	50.95833333	50.75	91.91666667
chr11~+~114742332~114742563	ENSMUSG00000051043.17_Gprc5c	chr11_114742332_114742563	0.808737764269067	0.0321578758818342	24	17	25.3969185589132	16	19	8	14	28	68	61	50	51	60	84	27	14.66666667	21.83333333	8.583333333	14.75	29.58333333	44.25	53.66666667	52.5	55	58.58333333	115.75	27
chr11~+~114742567~114742823	ENSMUSG00000051043.17_Gprc5c	chr11_114742567_114742823	1	1	20	7	4.65511964045442	54	55	54	59	52	94	65	60	49	51	47	62	50.5	61.91666667	59.58333333	64.91666667	55	62.08333333	57.41666667	63.20833333	53	49.91666667	66.16666667	61
chr11~+~114742826~114742985	ENSMUSG00000051043.17_Gprc5c	chr11_114742826_114742985	1	1	22	11	1.76776695296637	23	28	14	9	41	38	26	19	24	25	11	31	21.25	31.58333333	15.58333333	9.75	43.16666667	24.91666667	22.58333333	20.16666667	26	24.41666667	15.58333333	30.66666667
chr11~+~114780922~114781266	ENSMUSG00000034652.13_Cd300a	chr11_114780922_114781266	1	1	20	17	7.1299933816784	46	17	24	9	29	23	48	24	15	21	9	32	42.79166667	19.83333333	26.625	9.75	30.66666667	15.08333333	42.58333333	25.16666667	16.58333333	20.5	12.75	31.75
chr11~+~115044910~115045110	ENSMUSG00000020732.14_Rab37	chr11_115044910_115045110	1	0.371720265652557	24	15	0.942809041699915	0	1	1	0	1	1	6	4	2	2	1	1	0	1.083333333	1.083333333	0	1.083333333	0.5	5.333333333	4.25	2.083333333	2	1.25	1.083333333
chr11~+~115054066~115054266	ENSMUSG00000020733.4_Slc9a3r1	chr11_115054066_115054266	1	1	20	0	432.33687065907	4558	3199	3352	2984	2763	4173	3030	2746	3270	4017	2643	3617	4033.166667	3412.166667	3368.5	3550	3223	2973.75	2829.916667	2959.916667	3642.916667	4067.25	3317.333333	3176.75
chr11~+~115078236~115078440	ENSMUSG00000045980.14_Tmem104	chr11_115078236_115078440	1	1	24	12	10.5329447643709	72	84	39	53	55	123	66	71	60	54	22	43	66.83333333	94.33333333	42.58333333	58.66666667	57.66666667	81.33333333	58.41666667	75.33333333	64.91666667	52.83333333	31.58333333	42.75
chr11~+~115272639~115272839	ENSMUSG00000050910.6_Cdr2l	chr11_115272639_115272839	1	0.454435350529101	24	13	3.24090608090975	4	5	4	10	5	10	18	10	6	18	4	5	3.5	5.833333333	4.25	10.75	5.25	6.583333333	15.75	10.75	6.583333333	17.75	5.583333333	5.083333333
chr11~+~115294477~115294678	ENSMUSG00000018858.16_Mrpl58	chr11_115294477_115294678	1	1	24	20	30.368763083372	458	365	335	377	300	556	438	405	355	396	405	491	414.9166667	396.75	364.5833333	420.0416667	330.0833333	389.5	399.5416667	438.4583333	379.1666667	393.9166667	531.9583333	453.8333333
chr11~+~115310790~115311085	ENSMUSG00000016940.19_Kctd2	chr11_115310790_115311085	1	0.289005180776014	24	0	5.111792772917	43	25	14	19	17	19	28	12	12	14	14	32	40	28.41666667	15.58333333	20.25	17.75	12.58333333	24.41666667	12.66666667	13	13.83333333	19.83333333	31.75
chr11~+~115338242~115338432	ENSMUSG00000070332.5_Trim80	chr11_115338242_115338432	1	1	0	0	0	0	1	0	0	0	0	0	0	0	0	0	2	0	1.083333333	0	0	0	0	0	0	0	0	0	2
chr11~+~115338434~115338624	ENSMUSG00000070332.5_Trim80	chr11_115338434_115338624	0.433813429600235	0.0057328869047619	20	2	1.47313912723627	7	11	5	4	5	2	4	3	4	5	9	8	6.5	12.75	5.333333333	4.333333333	5.25	1.083333333	3.416666667	3.083333333	4.416666667	4.666666667	12.75	8.083333333
chr11~+~115353079~115353398	ENSMUSG00000045775.16_Slc16a5	chr11_115353079_115353398	0.808737764269067	0.0321578758818342	24	1	10.3708994576384	33	61	40	13	16	9	4	10	15	21	10	25	30.66666667	68.75	43.66666667	13.83333333	16.66666667	5.833333333	3.416666667	10.75	16.58333333	20.5	14	24.91666667
chr11~+~115366387~115366635	ENSMUSG00000057219.12_Armc7	chr11_115366387_115366635	1	1	20	3	6.74697720617866	46	41	46	43	31	67	45	35	31	51	32	41	42.79166667	46.41666667	50.25	46.58333333	32.83333333	43.58333333	39.66666667	37.33333333	33.25	49.91666667	45.25	40.70833333
chr11~+~115455182~115455394	ENSMUSG00000020739.12_Nup85	chr11_115455182_115455394	1	1	24	10	12.7868476382418	118	113	134	132	127	178	167	150	119	136	104	119	108.5416667	127.0833333	146.75	145.6666667	135.125	119	148.8333333	159.5416667	129.1666667	132.8333333	140.1666667	116.125
chr11~+~115494649~115494875	ENSMUSG00000046756.11_Mrps7	chr11_115494649_115494875	1	1	24	18	104.600243757933	487	406	575	344	408	673	601	615	440	585	474	709	446.3333333	435.75	620.5833333	386.25	448.8333333	470	553.875	669.5	475.4583333	584.6666667	620.0833333	653
chr11~+~115656167~115656382	ENSMUSG00000020747.19_Tmem94	chr11_115656167_115656382	1	1	20	10	7.07106781186548	0	0	0	15	14	18	3	1	5	1	0	14	0	0	0	15.75	14.58333333	11.75	2.75	1.083333333	5.5	1	0	13.91666667
chr11~+~115683596~115683796	ENSMUSG00000020747.19_Tmem94	chr11_115683596_115683796	1	1	0	0	0	10	0	0	0	0	0	0	0	0	0	0	0	9.25	0	0	0	0	0	0	0	0	0	0	0
chr11~+~115704524~115704724	ENSMUSG00000020781.15_Tsen54	chr11_115704524_115704724	1	1	24	13	0.766032346049724	1	1	0	0	6	2	3	0	0	5	1	3	0.916666667	1.083333333	0	0	6.25	1.083333333	2.75	0	0	4.666666667	1.25	3
chr11~+~115705451~115705676	ENSMUSG00000020781.15_Tsen54	chr11_115705451_115705676	1	1	22	3	20.3661484490852	150	94	94	82	113	175	100	78	72	86	115	157	139.7916667	104.8333333	102.4166667	90	119.0416667	117	89.375	82.91666667	78.66666667	84.16666667	153.9583333	152.2083333
chr11~+~115714761~115714986	ENSMUSG00000020782.19_Llgl2	chr11_115714761_115714986	1	1	24	14	13.2435207618656	106	73	68	49	119	94	130	79	67	75	41	55	97.79166667	82.70833333	75.25	54	125.8333333	62.08333333	116.25	83.79166667	73.16666667	73.5	57.66666667	54.33333333
chr11~+~115775014~115775214	ENSMUSG00000034427.18_Myo15b	chr11_115775014_115775214	1	1	0	0	0	2	0	0	0	0	0	0	0	0	0	1	0	2	0	0	0	0	0	0	0	0	0	1.25	0
chr11~+~115790674~115790874	ENSMUSG00000048442.16_Smim5	chr11_115790674_115790874	1	1	22	0	0.928077650307344	2	0	3	0	0	3	0	0	0	1	1	1	2	0	3.083333333	0	0	2	0	0	0	1	1.25	1.083333333
chr11~+~115802167~115802374	ENSMUSG00000075420.7_Smim6	chr11_115802167_115802374	1	1	24	18	1.63518443131711	2	1	3	5	0	3	6	4	2	1	7	6	2	1.083333333	3.083333333	5.333333333	0	2	5.333333333	4.25	2.083333333	1	9.75	6
chr11~+~115802732~115802932	ENSMUSG00000075420.7_Smim6	chr11_115802732_115802932	1	1	22	9	0.839689302659025	6	4	4	6	1	8	5	6	2	5	1	5	5.416666667	4.5	4.25	6.5	1.083333333	5.25	4.416666667	6.25	2.083333333	4.666666667	1.25	5.083333333
chr11~+~115824336~115824580	ENSMUSG00000020755.10_Sap30bp	chr11_115824336_115824580	1	1	20	19	11.4020968466331	104	86	78	70	94	156	79	105	103	99	61	91	96.25	96.25	85.33333333	76.5	98.41666667	104.5833333	69.75	112.375	113.1666667	96.25	84.16666667	89.625
chr11~+~115895945~115896145	ENSMUSG00000020758.16_Itgb4	chr11_115895945_115896145	1	1	0	0	0	0	2	0	0	0	0	0	1	0	0	0	0	0	2.083333333	0	0	0	0	0	1.083333333	0	0	0	0
chr11~+~115944224~115944424	ENSMUSG00000020770.14_Unk	chr11_115944224_115944424	1	1	0	0	0	0	0	0	0	0	0	3	4	0	0	0	0	0	0	0	0	0	0	2.75	4.25	0	0	0	0
chr11~+~115978145~115978345	Locus1651	chr11_115978145_115978345	1	1	24	0	0.648181216323371	1	0	0	1	0	0	0	0	0	1	0	4	0.916666667	0	0	1.083333333	0	0	0	0	0	1	0	4
chr11~+~115989658~115989858	Locus1652	chr11_115989658_115989858	1	1	22	4	1.66464721392548	4	3	2	6	5	3	1	0	6	1	2	3	3.5	3.25	2	6.5	5.25	2	0.916666667	0	6.583333333	1	2.833333333	3
chr11~+~116000490~116000690	Locus1653	chr11_116000490_116000690	1	1	0	0	0	0	0	1	0	0	3	0	0	0	0	0	0	0	0	1.083333333	0	0	2	0	0	0	0	0	0
chr11~+~116018136~116018336	Locus1654	chr11_116018136_116018336	1	1	20	17	1.64991582324002	4	0	0	3	1	2	4	8	2	1	1	8	3.5	0	0	3.25	1.083333333	1.083333333	3.416666667	8.416666667	2.083333333	1	1.25	8.083333333
chr11~+~116021356~116021559	Locus1654	chr11_116021356_116021559	1	1	22	17	1.31109382333221	7	4	2	4	4	7	6	6	5	4	8	6	6.5	4.5	2	4.333333333	4.25	4.416666667	5.333333333	6.25	5.5	3.916666667	11.25	6
chr11~+~116063377~116063577	Locus1655	chr11_116063377_116063577	1	0.692351603835979	20	18	1.4142135623731	2	0	2	0	0	0	0	0	2	3	1	0	2	0	2	0	0	0	0	0	2.083333333	3	1.25	0
chr11~+~116086385~116086585	Locus1656	chr11_116086385_116086585	1	1	0	0	0	1	0	0	1	0	0	0	0	0	0	0	2	0.916666667	0	0	1.083333333	0	0	0	0	0	0	0	2
chr11~+~116089595~116089795	ENSMUSG00000092300.8_Cdk3	chr11_116089595_116089795	1	1	22	1	3.24090607984909	9	10	6	13	7	11	7	8	5	12	12	10	8.416666667	11.58333333	6.5	13.83333333	7.333333333	7.25	6.166666667	8.416666667	5.5	11.75	16.75	9.916666667
chr11~+~116101061~116101261	ENSMUSG00000092300.8_Cdk3	chr11_116101061_116101261	1	1	20	10	0.766032346049724	0	2	0	1	1	1	0	1	0	0	0	0	0	2.083333333	0	1.083333333	1.083333333	0.5	0	1.083333333	0	0	0	0
chr11~+~116101639~116101901	ENSMUSG00000092300.8_Cdk3	chr11_116101639_116101901	1	0.104994350749559	20	2	5.48007755419575	19	27	15	21	15	6	11	8	18	14	16	19	17.5	30.5	16.66666667	22.41666667	15.66666667	3.916666667	9.75	8.416666667	19.75	13.83333333	22.58333333	18.83333333
chr11~+~116164917~116165117	Locus1658	chr11_116164917_116165117	1	1	0	0	0	0	0	0	0	0	1	1	0	0	0	0	1	0	0	0	0	0	0.5	0.916666667	0	0	0	0	1.083333333
chr11~+~116280257~116280457	Locus1659	chr11_116280257_116280457	1	1	24	12	0.648181216323371	0	0	0	0	0	3	1	0	1	0	0	1	0	0	0	0	0	2	0.916666667	0	1.083333333	0	0	1.083333333
chr11~+~116324825~116324979	ENSMUSG00000050628.7_Ubald2	chr11_116324825_116324979	1	0.692351603835979	20	4	0.824957911620008	6	6	8	6	2	9	5	4	6	4	4	9	5.416666667	7	8.583333333	6.5	2	5.833333333	4.416666667	4.25	6.583333333	3.916666667	5.583333333	9
chr11~+~116324981~116325165	ENSMUSG00000050628.7_Ubald2	chr11_116324981_116325165	1	1	20	13	18.6204785759598	67	72	63	43	93	119	99	88	81	63	52	79	62.08333333	81.45833333	69.375	46.58333333	97.25	78.33333333	88.41666667	93.54166667	89	61.58333333	71.91666667	78.125
chr11~+~116380666~116380914	Locus1661	chr11_116380666_116380914	1	1	24	0	0.648181216323371	0	0	5	0	0	0	1	0	0	0	1	4	0	0	5.333333333	0	0	0	0.916666667	0	0	0	1.25	4
chr11~+~116423902~116424171	ENSMUSG00000061878.17_Sphk1	chr11_116423902_116424171	1	0.858504808752205	22	8	0.648181216323371	0	2	1	1	3	2	1	1	0	1	0	1	0	2.083333333	1.083333333	1.083333333	3.083333333	1.083333333	0.916666667	1.083333333	0	1	0	1.083333333
chr11~+~116424602~116424802	ENSMUSG00000061878.17_Sphk1	chr11_116424602_116424802	1	1	0	0	0	0	1	0	0	1	0	0	1	0	0	0	0	0	1.083333333	0	0	1.083333333	0	0	1.083333333	0	0	0	0
chr11~+~116514194~116514394	Locus1663	chr11_116514194_116514394	1	1	20	17	0.766032346049724	2	1	1	0	0	1	2	4	1	0	0	0	2	1.083333333	1.083333333	0	0	0.5	2	4.25	1.083333333	0	0	0
chr11~+~116548258~116548458	ENSMUSG00000075410.14_Prcd	chr11_116548258_116548458	1	1	0	0	0	0	0	0	0	1	0	2	0	0	0	1	0	0	0	0	0	1.083333333	0	2	0	0	0	1.25	0
chr11~+~116562353~116562585	ENSMUSG00000020812.20_Snhg16	chr11_116562353_116562585	1	1	20	0	1.94454364826301	6	5	10	3	3	5	10	1	5	8	4	0	5.416666667	5.833333333	10.91666667	3.25	3.083333333	3.25	8.666666667	1.083333333	5.5	7.666666667	5.583333333	0
chr11~+~116733678~116733878	ENSMUSG00000090266.11_Mettl23	chr11_116733678_116733878	1	1	22	14	0.766032346049724	1	2	3	3	0	4	0	4	2	4	0	3	0.916666667	2.083333333	3.083333333	3.25	0	2.75	0	4.25	2.083333333	3.916666667	0	3
chr11~+~116734362~116734598	ENSMUSG00000090266.11_Mettl23	chr11_116734362_116734598	1	0.692351603835979	20	16	8.39689300537705	108	88	69	81	79	147	113	94	105	76	68	99	99.5	98.41666667	76.16666667	88.58333333	82.83333333	98.25	100.75	100.4583333	115.0833333	74.41666667	93.16666667	98
chr11~+~116744227~116744427	ENSMUSG00000020818.17_Mfsd11	chr11_116744227_116744427	1	1	22	6	0.766032346049724	1	1	1	1	1	5	0	1	0	5	0	2	0.916666667	1.083333333	1.083333333	1.083333333	1.083333333	3.25	0	1.083333333	0	4.666666667	0	2
chr11~+~116744485~116744745	ENSMUSG00000020818.17_Mfsd11	chr11_116744485_116744745	1	1	22	20	10.3193395897089	93	63	35	40	83	128	75	55	51	105	52	61	86.58333333	71.83333333	38.5	43.33333333	87.58333333	84.33333333	66.16666667	57.91666667	55	101.875	71.91666667	60.25
chr11~+~116967513~116967719	ENSMUSG00000086859.6_Snhg20	chr11_116967513_116967719	1	1	22	21	10.1278315019591	56	49	67	43	32	62	61	63	55	51	58	71	52.20833333	55.625	74	46.58333333	33.91666667	40.58333333	53.66666667	65.91666667	58.91666667	49.91666667	79.75	69.75
chr11~+~117005871~117006170	ENSMUSG00000020823.17_Sec14l1	chr11_117005871_117006170	1	1	20	0	4.18371511730636	25	21	25	20	15	29	27	17	21	30	16	24	23.16666667	24.08333333	27.5	21.25	15.66666667	18.91666667	23.66666667	17.75	23	29.54166667	22.58333333	24.08333333
chr11~+~117090378~117090646	ENSMUSG00000059248.14_Septin9	chr11_117090378_117090646	1	0.104994350749559	24	10	50.3518953993838	178	109	62	156	191	375	285	150	133	113	77	88	163.4166667	122.0416667	68.08333333	174.25	207.5833333	257.75	259.625	159.5416667	145.0833333	109.3333333	104.5833333	86.79166667
chr11~+~117095641~117095841	ENSMUSG00000059248.14_Septin9	chr11_117095641_117095841	1	0.177550154320988	20	7	5.48007755631706	5	4	11	15	40	12	6	3	3	2	16	17	4.416666667	4.5	12.16666667	15.75	42.16666667	7.916666667	5.333333333	3.083333333	3.25	2	22.58333333	16.75
chr11~+~117122991~117123229	ENSMUSG00000059248.14_Septin9	chr11_117122991_117123229	1	1	20	19	4.59619407771256	49	12	15	10	15	23	15	19	19	22	7	16	45.58333333	13.91666667	16.66666667	10.75	15.66666667	15.08333333	13	20.16666667	20.83333333	21.58333333	9.75	15.75
chr11~+~117157157~117157357	ENSMUSG00000059248.14_Septin9	chr11_117157157_117157357	1	0.692351603835979	24	4	4.47834294763265	25	17	9	6	12	14	9	4	1	2	9	6	23.16666667	19.83333333	9.75	6.5	12.5	9.333333333	8	4.25	1.083333333	2	12.75	6
chr11~+~117167920~117168120	ENSMUSG00000059248.14_Septin9	chr11_117167920_117168120	0.808737764269067	0.0321578758818342	20	6	8.72098363934813	22	14	16	61	51	40	18	10	9	14	27	31	20.33333333	16.5	17.75	66.83333333	53.83333333	26.16666667	15.75	10.75	9.75	13.83333333	38.5	30.66666667
chr11~+~117198877~117199077	ENSMUSG00000059248.14_Septin9	chr11_117198877_117199077	1	0.0822512263007055	20	10	3.47660834036246	5	5	7	6	18	14	12	9	1	6	4	7	4.416666667	5.833333333	7.583333333	6.5	18.75	9.333333333	10.75	9.5	1.083333333	5.833333333	5.583333333	7.083333333
chr11~+~117222452~117222652	ENSMUSG00000059248.14_Septin9	chr11_117222452_117222652	1	0.371720265652557	20	8	4.94974746830583	3	4	8	15	11	20	11	7	1	9	7	9	2.75	4.5	8.583333333	15.75	11.375	13	9.75	7.25	1.083333333	8.666666667	9.75	9
chr11~+~117223066~117223356	ENSMUSG00000059248.14_Septin9	chr11_117223066_117223356	1	1	20	5	22.39171473286	97	51	39	67	80	72	85	32	33	25	31	37	89.91666667	57.66666667	42.58333333	73	83.79166667	47.08333333	75.25	34.08333333	35.33333333	24.41666667	44.16666667	36.41666667
chr11~+~117225655~117225855	ENSMUSG00000059248.14_Septin9	chr11_117225655_117225855	1	1	0	0	0	81	0	0	0	0	0	0	0	0	0	0	0	75.125	0	0	0	0	0	0	0	0	0	0	0
chr11~+~117545482~117545742	ENSMUSG00000025571.14_Tnrc6c	chr11_117545482_117545742	0.808737764269067	0.0321578758818342	20	18	6.06933320282751	14	17	12	11	10	17	20	20	23	24	13	18	12.91666667	19.83333333	13.16666667	11.75	10.41666667	11.25	17.5	21.08333333	24.91666667	23.41666667	18.33333333	17.75
chr11~+~117648776~117648976	ENSMUSG00000025571.14_Tnrc6c	chr11_117648776_117648976	1	1	0	0	0	0	0	0	0	0	0	0	0	0	0	0	4	0	0	0	0	0	0	0	0	0	0	0	4
chr11~+~117673057~117673257	ENSMUSG00000050106.19_Tmc8	chr11_117673057_117673257	1	1	20	17	0.648181216323371	0	0	0	0	0	1	1	3	0	3	0	1	0	0	0	0	0	0.5	0.916666667	3.083333333	0	3	0	1.083333333
chr11~+~117700404~117700619	ENSMUSG00000048277.16_Syngr2	chr11_117700404_117700619	1	1	20	19	44.8423550638171	401	359	243	194	283	410	357	334	284	317	235	456	361.625	389.25	263.1666667	216.9166667	309.8333333	284.9583333	325.8333333	359.6666667	305.5	311.4166667	306.8333333	420.6666667
chr11~+~117716261~117716461	ENSMUSG00000017718.16_Afmid	chr11_117716261_117716461	1	1	22	15	1.91508086865984	9	17	19	23	11	29	20	23	17	24	12	26	8.416666667	19.83333333	21.08333333	24.83333333	11.375	18.91666667	17.5	24.16666667	18.58333333	23.41666667	16.75	26
chr11~+~117716665~117716865	ENSMUSG00000017718.16_Afmid	chr11_117716665_117716865	1	0.104994350749559	20	5	123.684761166117	464	845	672	814	531	1033	650	385	387	608	522	752	422.3333333	890.9166667	716.5833333	916.6666667	589.0416667	716	592	412.9166667	417.125	609.0833333	671.25	697.875
chr11~+~117738792~117738992	ENSMUSG00000017716.16_Birc5	chr11_117738792_117738992	1	1	24	14	0.736569563618136	0	1	0	0	2	0	2	0	2	1	0	0	0	1.083333333	0	0	2	0	2	0	2.083333333	1	0	0
chr11~+~117740042~117740242	ENSMUSG00000017716.16_Birc5	chr11_117740042_117740242	1	1	24	18	1.35528799715637	1	1	4	2	0	2	3	2	3	7	0	6	0.916666667	1.083333333	4.25	2	0	1.083333333	2.75	2	3.25	6.833333333	0	6
chr11~+~117856813~117857013	Locus1677	chr11_117856813_117857013	1	1	0	0	0	1	0	5	0	0	0	0	1	0	0	0	0	0.916666667	0	5.333333333	0	0	0	0	1.083333333	0	0	0	0
chr11~+~117877588~117877788	ENSMUSG00000017715.12_Pgs1	chr11_117877588_117877788	0.808737764269067	0.0321578758818342	24	2	21.4710027646371	165	153	139	100	116	148	131	90	86	133	86	147	151.7083333	169	150.9166667	109.5	122.0416667	98.875	117.25	96.08333333	94	129.4166667	117.9583333	142.1666667
chr11~+~118318857~118319150	ENSMUSG00000017446.15_C1qtnf1	chr11_118318857_118319150	1	1	20	9	1.53206469280656	1	1	2	4	0	5	4	0	1	5	0	3	0.916666667	1.083333333	2	4.333333333	0	3.25	3.416666667	0	1.083333333	4.666666667	0	3
chr11~+~118319228~118319466	ENSMUSG00000017446.15_C1qtnf1	chr11_118319228_118319466	1	0.289005180776014	24	1	3.18198051533946	12	9	3	4	5	8	2	3	6	4	7	10	11	10.5	3.083333333	4.333333333	5.25	5.25	2	3.083333333	6.583333333	3.916666667	9.75	9.916666667
chr11~+~118324526~118324726	ENSMUSG00000017446.15_C1qtnf1	chr11_118324526_118324726	1	1	0	0	0	0	0	0	0	0	0	0	0	0	5	0	0	0	0	0	0	0	0	0	0	0	4.666666667	0	0
chr11~+~118329299~118329499	ENSMUSG00000017446.15_C1qtnf1	chr11_118329299_118329499	1	1	0	0	0	0	0	0	0	0	1	0	1	0	0	1	0	0	0	0	0	0	0.5	0	1.083333333	0	0	1.25	0
chr11~+~118329834~118330034	ENSMUSG00000017446.15_C1qtnf1	chr11_118329834_118330034	1	1	0	0	0	0	0	0	2	0	0	1	0	0	0	0	0	0	0	0	2	0	0	0.916666667	0	0	0	0	0
chr11~+~118334211~118334487	ENSMUSG00000017446.15_C1qtnf1	chr11_118334211_118334487	1	1	22	10	0.707106781186548	1	1	0	0	1	0	5	2	0	0	0	2	0.916666667	1.083333333	0	0	1.083333333	0	4.416666667	2	0	0	0	2
chr11~+~118341597~118341797	ENSMUSG00000017446.15_C1qtnf1	chr11_118341597_118341797	1	1	0	0	0	1	0	1	0	0	0	0	2	0	0	0	0	0.916666667	0	1.083333333	0	0	0	0	2	0	0	0	0
chr11~+~118367552~118367708	ENSMUSG00000033857.13_Engase	chr11_118367552_118367708	1	0.177550154320988	20	17	3.83016173166284	14	9	7	5	6	12	14	22	12	6	22	9	12.91666667	10.5	7.583333333	5.333333333	6.25	7.916666667	12.33333333	23.16666667	13	5.833333333	31.58333333	9
chr11~+~118367710~118367894	ENSMUSG00000033857.13_Engase	chr11_118367710_118367894	1	1	24	20	15.7110287944886	110	50	67	84	85	85	88	89	85	78	79	114	101.6666667	56.70833333	74	92.5	89.66666667	55.83333333	77.875	94.66666667	92.75	76.58333333	108.0833333	111.5
chr11~+~118913760~118913960	ENSMUSG00000025577.8_Cbx2	chr11_118913760_118913960	1	0.233277667548501	20	16	2.23917147611442	14	10	7	9	10	19	11	24	11	17	11	11	12.91666667	11.58333333	7.583333333	9.75	10.41666667	12.58333333	9.75	25.16666667	11.75	16.70833333	15.58333333	11
chr11~+~118931939~118932139	Locus1682	chr11_118931939_118932139	1	1	0	0	0	0	1	0	0	0	0	0	0	0	0	0	2	0	1.083333333	0	0	0	0	0	0	0	0	0	2
chr11~+~118977549~118977749	Locus1683	chr11_118977549_118977749	1	1	0	0	0	2	1	0	0	0	0	0	0	0	0	0	0	2	1.083333333	0	0	0	0	0	0	0	0	0	0
chr11~+~118981892~118982092	Locus1684	chr11_118981892_118982092	1	1	0	0	0	0	0	0	0	0	0	0	0	0	3	0	0	0	0	0	0	0	0	0	0	0	3	0	0
chr11~+~119110891~119111091	ENSMUSG00000087404.2_Gm11752	chr11_119110891_119111091	1	1	22	19	1.0017346072702	3	3	0	0	1	2	4	2	1	1	3	2	2.75	3.25	0	0	1.083333333	1.083333333	3.416666667	2	1.083333333	1	4.25	2
chr11~+~119158688~119158951	ENSMUSG00000025579.15_Gaa	chr11_119158688_119158951	0.808737764269067	0.0321578758818342	20	14	93.5443346180406	515	441	394	393	552	1081	577	642	514	529	340	468	473.0833333	474.5833333	429.5833333	436	607.7916667	749.1666667	536.25	695.9583333	561.875	526.5833333	438.3333333	431.0416667
chr11~+~119246278~119246513	ENSMUSG00000039908.15_Slc26a11	chr11_119246278_119246513	1	1	20	9	1.17851130221328	1	0	2	3	1	4	3	1	0	2	2	0	0.916666667	0	2	3.25	1.083333333	2.75	2.75	1.083333333	0	2	2.833333333	0
chr11~+~119280705~119280905	ENSMUSG00000070327.15_Rnf213	chr11_119280705_119280905	1	1	0	0	0	0	0	0	0	0	0	0	0	0	0	3	0	0	0	0	0	0	0	0	0	0	0	4.25	0
chr11~+~119367812~119368012	ENSMUSG00000070327.15_Rnf213	chr11_119367812_119368012	1	1	0	0	0	0	2	0	0	0	0	1	0	0	0	0	0	0	2.083333333	0	0	0	0	0.916666667	0	0	0	0	0
chr11~+~119371920~119372212	ENSMUSG00000070327.15_Rnf213	chr11_119371920_119372212	1	1	20	7	0.766032346049724	0	1	1	0	1	1	0	0	0	2	4	0	0	1.083333333	1.083333333	0	1.083333333	0.5	0	0	0	2	5.583333333	0
chr11~+~119377337~119377537	ENSMUSG00000070327.15_Rnf213	chr11_119377337_119377537	1	1	20	17	0.707106781186548	0	0	1	0	0	0	5	1	0	1	0	0	0	0	1.083333333	0	0	0	4.416666667	1.083333333	0	1	0	0
chr11~+~119382100~119382312	ENSMUSG00000039850.17_Endov	chr11_119382100_119382312	1	1	22	10	6.74697720617866	26	24	21	31	24	42	49	40	22	29	11	40	24.25	27.41666667	23.41666667	33.75	25.16666667	27.45833333	43.58333333	42.45833333	23.95833333	28.41666667	15.58333333	39.66666667
chr11~+~119382332~119382602	ENSMUSG00000039850.17_Endov	chr11_119382332_119382602	1	1	20	7	2.82842712474619	2	7	1	7	8	20	2	4	9	4	5	11	2	8.166666667	1.083333333	7.333333333	8.416666667	13	2	4.25	9.75	3.916666667	7.083333333	11
chr11~+~119493711~119493945	ENSMUSG00000025583.16_Rptor	chr11_119493711_119493945	1	1	24	18	2.15078312634478	3	3	5	5	1	3	4	7	8	4	5	7	2.75	3.25	5.333333333	5.333333333	1.083333333	2	3.416666667	7.25	8.583333333	3.916666667	7.083333333	7.083333333
chr11~+~119747003~119747203	ENSMUSG00000025583.16_Rptor	chr11_119747003_119747203	1	1	0	0	0	0	0	0	0	0	1	2	0	0	1	0	0	0	0	0	0	0	0.5	2	0	0	1	0	0
chr11~+~119762941~119763141	ENSMUSG00000025583.16_Rptor	chr11_119762941_119763141	1	1	20	17	0.942809042053468	5	3	2	1	1	2	16	1	4	0	0	0	4.416666667	3.25	2	1.083333333	1.083333333	1.083333333	13.91666667	1.083333333	4.416666667	0	0	0
chr11~+~119769478~119769678	ENSMUSG00000025583.16_Rptor	chr11_119769478_119769678	1	1	22	8	0.648181215969817	2	0	1	1	2	0	3	0	0	2	0	0	2	0	1.083333333	1.083333333	2	0	2.75	0	0	2	0	0
chr11~+~119804521~119804755	ENSMUSG00000025371.13_Chmp6	chr11_119804521_119804755	1	0.0595081018518519	24	14	71.9186522149669	278	200	268	191	332	512	410	449	290	345	211	316	255.9166667	217.6666667	291.625	214.5	365.8333333	357.6666667	375.9166667	482.8333333	312.6666667	338.6666667	274.25	292.4166667
chr11~+~119833817~119834017	ENSMUSG00000025372.17_Baiap2	chr11_119833817_119834017	1	1	20	5	50.5581348548382	343	191	211	224	247	292	190	172	111	217	178	181	311.4166667	207.3333333	230.375	252.0833333	270.5833333	199.0833333	170.7083333	184.25	121.1666667	212.5833333	235.9166667	174.1666667
chr11~+~119989653~119989841	ENSMUSG00000078572.4_Ndufaf8	chr11_119989653_119989841	1	1	24	2	6.48181215969817	36	32	31	29	22	45	34	26	37	23	36	49	33.5	36.25	34.08333333	31.58333333	22.95833333	29.58333333	29.83333333	27.5	39.66666667	22.5	50.75	48.91666667
chr11~+~119989843~119990027	ENSMUSG00000078572.4_Ndufaf8	chr11_119989843_119990027	1	0.371720265652557	20	1	1.47313913218602	18	14	5	10	14	11	12	13	10	13	14	16	16.66666667	16.5	5.333333333	10.75	14.58333333	7.25	10.75	13.83333333	10.75	12.91666667	19.83333333	15.75
chr11~+~120075714~120075899	Locus1695	chr11_120075714_120075899	1	1	0	0	0	0	0	0	0	0	0	0	3	0	0	0	0	0	0	0	0	0	0	0	3.083333333	0	0	0	0
chr11~+~120075902~120076087	Locus1695	chr11_120075902_120076087	1	1	20	10	1.4142135623731	0	3	1	3	0	3	5	3	0	1	1	4	0	3.25	1.083333333	3.25	0	2	4.416666667	3.083333333	0	1	1.25	4
chr11~+~120120968~120121181	Locus1696	chr11_120120968_120121181	1	1	20	19	1.4142135623731	5	6	0	1	5	4	4	7	4	2	2	4	4.416666667	7	0	1.083333333	5.25	2.75	3.416666667	7.25	4.416666667	2	2.833333333	4
chr11~+~120181778~120181978	ENSMUSG00000039741.17_Bahcc1	chr11_120181778_120181978	1	1	20	10	0.766032346049724	1	0	0	0	3	1	3	2	0	1	1	2	0.916666667	0	0	0	3.083333333	0.5	2.75	2	0	1	1.25	2
chr11~+~120196113~120196313	Locus1698	chr11_120196113_120196313	1	1	24	12	0.353553390593274	0	0	0	0	1	1	0	1	0	0	0	2	0	0	0	0	1.083333333	0.5	0	1.083333333	0	0	0	2
chr11~+~120201739~120201939	Locus1699	chr11_120201739_120201939	1	1	0	0	0	3	0	0	0	0	0	0	0	0	0	0	0	2.75	0	0	0	0	0	0	0	0	0	0	0
chr11~+~120239415~120239649	ENSMUSG00000043644.6_0610009L18Rik	chr11_120239415_120239649	1	1	24	20	1.6057216490623	3	1	7	1	0	3	3	4	3	3	4	6	2.75	1.083333333	7.583333333	1.083333333	0	2	2.75	4.25	3.25	3	5.583333333	6
chr11~+~120348846~120349063	ENSMUSG00000049957.15_Ccdc137	chr11_120348846_120349063	1	1	22	2	5.68631703086331	21	11	16	15	9	10	10	26	13	8	28	18	19.5	12.75	17.75	15.75	9.5	6.583333333	8.666666667	27.5	14.16666667	7.666666667	40	17.75
chr11~+~120358396~120358598	ENSMUSG00000025793.18_Hgs	chr11_120358396_120358598	0.591473672637044	0.0164631558641975	22	9	36.6664329063477	278	260	289	257	304	497	314	297	278	253	144	289	255.9166667	283.3333333	312.0416667	290.5833333	333.25	347.0833333	283.8333333	321	299.5	246	188.375	270.1666667
chr11~+~120363035~120363236	ENSMUSG00000025793.18_Hgs	chr11_120363035_120363236	1	1	20	7	5.18544972846565	9	15	25	20	29	18	5	20	21	16	13	25	8.416666667	17.75	27.5	21.25	30.66666667	11.75	4.416666667	21.08333333	23	15.75	18.33333333	24.91666667
chr11~+~120375336~120375584	ENSMUSG00000039640.8_Mrpl12	chr11_120375336_120375584	1	0.289005180776014	24	20	71.1820828221151	1130	895	1020	823	934	1337	1183	1062	963	1133	939	1273	1000.25	943.8333333	1081.25	927.9166667	1051.708333	945.7916667	1104.833333	1136.25	1048.916667	1160	1188.5	1141.166667
chr11~+~120382640~120382840	ENSMUSG00000025792.10_Slc25a10	chr11_120382640_120382840	1	1	22	13	277.671994313969	2281	1893	1133	1653	2466	3215	2362	2049	1995	2475	1912	2464	2032.333333	1941.333333	1209.833333	1878.25	2820.416667	2243.833333	2172.083333	2200.25	2165.083333	2649.5	2408.25	2240.5
chr11~+~120398624~120398824	Locus1705	chr11_120398624_120398824	1	1	0	0	0	0	0	0	0	0	0	0	0	1	0	0	2	0	0	0	0	0	0	0	0	1.083333333	0	0	2
chr11~+~120413590~120413790	ENSMUSG00000025127.16_Gcgr	chr11_120413590_120413790	1	1	22	16	10.0615402429906	14	16	4	20	22	29	35	31	13	38	28	19	12.91666667	18.83333333	4.25	21.25	22.95833333	18.91666667	30.66666667	32.83333333	14.16666667	37.41666667	40	18.83333333
chr11~+~120421269~120421451	ENSMUSG00000025127.16_Gcgr	chr11_120421269_120421451	1	0.177550154320988	24	20	4.72877660272057	21	15	13	12	21	23	29	18	24	25	21	27	19.5	17.75	14.41666667	12.66666667	21.95833333	15.08333333	25.41666667	18.91666667	26	24.41666667	30.125	27
chr11~+~120421453~120421665	ENSMUSG00000025127.16_Gcgr	chr11_120421453_120421665	1	1	24	18	106.03655438954	866	774	633	816	867	1307	1011	933	833	1023	840	1194	774.25	822.5	674.1666667	921.25	966.25	924.4166667	943.8333333	1003.625	904.8333333	1023.833333	1072	1078
chr11~+~120440481~120440681	Locus1707	chr11_120440481_120440681	1	1	24	6	0.383016173024862	1	0	0	1	0	3	0	0	0	0	0	2	0.916666667	0	0	1.083333333	0	2	0	0	0	0	0	2
chr11~+~120463940~120464140	ENSMUSG00000120443.1_ENSMUSG00000120443	chr11_120463940_120464140	1	1	0	0	0	1	0	0	0	0	0	2	0	0	0	0	0	0.916666667	0	0	0	0	0	2	0	0	0	0	0
chr11~+~120464168~120464368	ENSMUSG00000120443.1_ENSMUSG00000120443	chr11_120464168_120464368	0.292205411335846	0.00354497354497354	20	3	3.71231060122937	12	10	6	8	6	2	3	4	3	6	8	13	11	11.58333333	6.5	8.5	6.25	1.083333333	2.75	4.25	3.25	5.833333333	11.25	13
chr11~+~120472403~120472603	ENSMUSG00000102881.2_Gm3807	chr11_120472403_120472603	1	1	0	0	0	0	0	0	2	0	0	0	0	0	1	0	0	0	0	0	2	0	0	0	0	0	1	0	0
chr11~+~120489160~120489394	ENSMUSG00000025135.13_Anapc11	chr11_120489160_120489394	1	1	22	21	29.1239605147656	294	264	310	216	211	326	305	252	263	245	242	323	270.0833333	287.5833333	334.6666667	242.6666667	229.25	221.9166667	275.9166667	268.6666667	282.6666667	239.6666667	314.0833333	301.1666667
chr11~+~120489397~120489593	ENSMUSG00000025135.13_Anapc11	chr11_120489397_120489593	1	0.692351603835979	20	4	5.45061477636035	55	55	72	47	47	67	50	43	66	46	42	51	51.29166667	61.91666667	79.25	51.75	49.16666667	43.58333333	44.25	45.25	72.08333333	45.41666667	59.08333333	50.41666667
chr11~+~120499203~120499406	ENSMUSG00000044034.12_Npb	chr11_120499203_120499406	1	1	22	14	0.618718433891782	3	1	3	2	2	3	4	2	2	4	0	3	2.75	1.083333333	3.083333333	2	2	2	3.416666667	2	2.083333333	3.916666667	0	3
chr11~+~120507935~120508135	Locus1712	chr11_120507935_120508135	1	1	22	2	1.76776695296637	5	5	6	5	2	4	3	4	4	4	11	2	4.416666667	5.833333333	6.5	5.333333333	2	2.75	2.75	4.25	4.416666667	3.916666667	15.58333333	2
chr11~+~120514935~120515170	Locus1713	chr11_120514935_120515170	1	1	22	11	1.44367634480468	3	3	1	4	4	7	4	5	5	4	1	5	2.75	3.25	1.083333333	4.333333333	4.25	4.416666667	3.416666667	5.25	5.5	3.916666667	1.25	5.083333333
chr11~+~120523418~120523621	ENSMUSG00000120999.1_ENSMUSG00000120999	chr11_120523418_120523621	1	1	20	10	1.70884138810319	6	4	1	0	7	14	5	4	0	2	5	6	5.416666667	4.5	1.083333333	0	7.333333333	9.333333333	4.416666667	4.25	0	2	7.083333333	6
chr11~+~120550503~120550703	ENSMUSG00000053613.7_Notumos	chr11_120550503_120550703	1	1	24	20	4.97921025109098	12	3	2	5	3	11	4	11	3	5	12	12	11	3.25	2	5.333333333	3.083333333	7.25	3.416666667	11.75	3.25	4.666666667	16.75	12
chr11~+~120563715~120563977	ENSMUSG00000025142.19_Aspscr1	chr11_120563715_120563977	1	1	20	10	70.9463804261907	210	445	279	382	390	427	561	524	321	399	331	539	193.1666667	478.2083333	300.4166667	426.25	425.8333333	296.6666667	520.75	561.2916667	347.25	397.4166667	424.8333333	497.25
chr11~+~120564104~120564304	ENSMUSG00000025142.19_Aspscr1	chr11_120564104_120564304	1	1	20	10	22.8041936720529	70	134	95	154	128	155	153	137	100	113	77	164	65.08333333	148.75	103.375	172.0416667	136.5833333	103.75	136.75	144.125	109.0833333	109.3333333	104.5833333	158.4166667
chr11~+~120604676~120604878	ENSMUSG00000025145.14_Lrrc45	chr11_120604676_120604878	1	1	24	14	7.35096424372813	45	33	33	28	41	78	52	64	22	47	23	36	41.58333333	37.41666667	36.16666667	30.41666667	43.16666667	51.08333333	45.83333333	67.16666667	23.95833333	46.58333333	33.125	35.45833333
chr11~+~120612212~120612416	ENSMUSG00000018012.12_Rac3	chr11_120612212_120612416	1	1	20	3	1.4142135623731	2	2	2	3	0	2	5	0	0	2	0	5	2	2.083333333	2	3.25	0	1.083333333	4.416666667	0	0	2	0	5.083333333
chr11~+~120617510~120617715	Locus1719	chr11_120617510_120617715	1	1	22	11	2.01820060504908	2	1	0	8	2	5	1	10	5	2	4	4	2	1.083333333	0	8.5	2	3.25	0.916666667	10.75	5.5	2	5.583333333	4
chr11~+~120675006~120675195	ENSMUSG00000025156.18_Gps1	chr11_120675006_120675195	1	1	24	16	40.9090736288223	379	351	358	276	346	702	441	343	399	426	339	383	344.8333333	380.8333333	391.1666667	311.4166667	380.3333333	484.9583333	402.9166667	371.1666667	431.875	420.8333333	436.7916667	351.4166667
chr11~+~120675198~120675473	ENSMUSG00000025156.18_Gps1	chr11_120675198_120675473	0.808737764269067	0.0321578758818342	22	3	28.623093252673	218	249	223	154	161	335	186	128	140	174	161	226	200.6666667	272.75	245.875	172.0416667	169.25	227.75	166.9166667	135.4166667	151.75	171.5833333	211.125	214
chr11~+~120721744~120721944	ENSMUSG00000087638.2_Gm11773	chr11_120721744_120721944	1	0.454435350529101	22	1	0.928077650130567	9	4	5	6	4	7	4	0	7	5	4	25	8.416666667	4.5	5.333333333	6.5	4.25	4.416666667	3.416666667	0	7.583333333	4.666666667	5.583333333	24.91666667
chr11~+~120839224~120839424	ENSMUSG00000025161.17_Slc16a3	chr11_120839224_120839424	1	1	22	12	0.766032346049724	0	2	1	0	1	4	1	2	1	0	0	0	0	2.083333333	1.083333333	0	1.083333333	2.75	0.916666667	2	1.083333333	0	0	0
chr11~+~120839796~120840033	ENSMUSG00000025161.17_Slc16a3	chr11_120839796_120840033	1	1	24	22	0.854420694051596	8	2	1	3	2	0	2	2	12	1	1	4	7.333333333	2.083333333	1.083333333	3.25	2	0	2	2	13	1	1.25	4
chr11~+~120852476~120852676	Locus1723	chr11_120852476_120852676	1	1	0	0	0	0	0	1	0	0	2	0	0	0	0	0	0	0	0	1.083333333	0	0	1.083333333	0	0	0	0	0	0
chr11~+~121095158~121095412	ENSMUSG00000039307.17_Hexdc	chr11_121095158_121095412	1	1	24	20	2.35702260407301	9	6	7	4	2	14	7	8	8	25	4	13	8.416666667	7	7.583333333	4.333333333	2	9.333333333	6.166666667	8.416666667	8.583333333	24.41666667	5.583333333	13
chr11~+~121095492~121095692	ENSMUSG00000039307.17_Hexdc	chr11_121095492_121095692	1	1	0	0	0	0	0	1	0	0	1	0	0	0	1	0	0	0	0	1.083333333	0	0	0.5	0	0	0	1	0	0
chr11~+~121127944~121128178	ENSMUSG00000000056.8_Narf	chr11_121127944_121128178	1	0.104994350749559	20	17	26.0450997501343	81	101	75	70	76	131	124	113	178	154	65	98	75.125	113.3333333	82.25	76.5	79	86	111	120.0833333	195.0833333	151.875	89.25	96.83333333
chr11~+~121150709~121150947	ENSMUSG00000039275.10_Foxk2	chr11_121150709_121150947	1	1	22	8	1.06066017177982	2	2	1	2	3	4	5	0	1	2	0	3	2	2.083333333	1.083333333	2	3.083333333	2.75	4.416666667	0	1.083333333	2	0	3
chr11~+~121245185~121245385	Locus1727	chr11_121245185_121245385	1	1	24	12	0.648181216323371	1	0	1	1	0	0	2	1	1	0	0	0	0.916666667	0	1.083333333	1.083333333	0	0	2	1.083333333	1.083333333	0	0	0
chr11~+~121325629~121325888	ENSMUSG00000025175.13_Fn3k	chr11_121325629_121325888	1	1	22	18	10.9601551083915	48	26	37	42	28	60	40	52	50	47	46	45	44.75	29.5	40.58333333	45.54166667	29.58333333	39.25	35	55	53.91666667	46.58333333	65.08333333	44.91666667
chr11~+~121329964~121330164	ENSMUSG00000025175.13_Fn3k	chr11_121329964_121330164	1	0.858504808752205	24	15	0.648181216323371	0	0	0	1	1	1	1	3	1	1	1	0	0	0	0	1.083333333	1.083333333	0.5	0.916666667	3.083333333	1.083333333	1	1.25	0
chr11~+~121330690~121330890	ENSMUSG00000025175.13_Fn3k	chr11_121330690_121330890	1	0.371720265652557	24	21	0.766032346049724	1	1	1	0	0	1	0	0	1	1	3	2	0.916666667	1.083333333	1.083333333	0	0	0.5	0	0	1.083333333	1	4.25	2
chr11~+~121342684~121342897	ENSMUSG00000039230.15_Tbcd	chr11_121342684_121342897	1	1	22	17	7.39515841755228	53	14	33	23	27	53	41	39	19	39	28	25	49.45833333	16.5	36.16666667	24.83333333	28.41666667	34.83333333	35.91666667	41.25	20.83333333	38.5	40	24.91666667
chr11~+~121399141~121399341	ENSMUSG00000039230.15_Tbcd	chr11_121399141_121399341	1	0.289005180776014	20	19	0.766032346049724	2	2	1	0	0	0	1	0	1	2	1	0	2	2.083333333	1.083333333	0	0	0	0.916666667	0	1.083333333	2	1.25	0
chr11~+~121404831~121405031	ENSMUSG00000039230.15_Tbcd	chr11_121404831_121405031	1	0.289005180776014	20	13	1.53206469280656	3	1	0	0	4	3	5	4	1	1	0	0	2.75	1.083333333	0	0	4.25	2	4.416666667	4.25	1.083333333	1	0	0
chr11~+~121407498~121407698	ENSMUSG00000039230.15_Tbcd	chr11_121407498_121407698	1	1	22	2	1.4142135623731	2	0	0	2	0	3	0	0	0	0	2	0	2	0	0	2	0	2	0	0	0	0	2.833333333	0
chr11~+~121407961~121408161	ENSMUSG00000039230.15_Tbcd	chr11_121407961_121408161	1	1	20	10	1.4142135623731	1	1	1	4	3	6	0	3	1	5	0	1	0.916666667	1.083333333	1.083333333	4.333333333	3.083333333	3.916666667	0	3.083333333	1.083333333	4.666666667	0	1.083333333
chr11~+~121408670~121408884	ENSMUSG00000039230.15_Tbcd	chr11_121408670_121408884	0.433813429600235	0.0057328869047619	24	15	3.85962451409442	3	1	1	3	4	10	4	10	9	9	4	1	2.75	1.083333333	1.083333333	3.25	4.25	6.583333333	3.416666667	10.75	9.75	8.666666667	5.583333333	1.083333333
chr11~+~121408919~121409207	ENSMUSG00000039230.15_Tbcd	chr11_121408919_121409207	1	1	22	20	2.00346921100486	20	10	2	11	13	23	15	5	7	15	11	10	18.58333333	11.58333333	2	11.75	13.58333333	15.08333333	13	5.25	7.583333333	14.83333333	15.58333333	9.916666667
chr11~+~121434909~121435109	ENSMUSG00000039230.15_Tbcd	chr11_121434909_121435109	1	0.57339347718254	24	5	0.766032346049724	1	1	3	1	1	0	0	1	0	0	0	0	0.916666667	1.083333333	3.083333333	1.083333333	1.083333333	0	0	1.083333333	0	0	0	0
chr11~+~121593124~121593352	ENSMUSG00000039208.16_Metrnl	chr11_121593124_121593352	1	0.289005180776014	20	0	33.7643488016576	126	67	155	64	48	80	70	79	104	103	78	83	117.1666667	76.20833333	169.0833333	69.75	50.5	52.5	62	83.79166667	114	100.25	106.1666667	81.54166667
chr12~+~3285407~3285614	ENSMUSG00000079179.11_Rab10os	chr12_3285407_3285614	1	1	22	18	2.31282842777398	21	14	15	25	18	26	21	24	16	21	19	18	19.5	16.5	16.66666667	27	18.75	17.16666667	18.33333333	25.16666667	17.5	20.5	27.08333333	17.75
chr12~+~3285684~3285884	ENSMUSG00000079179.11_Rab10os	chr12_3285684_3285884	1	1	20	9	0.648181216323371	1	0	2	3	0	0	1	0	0	0	0	3	0.916666667	0	2	3.25	0	0	0.916666667	0	0	0	0	3
chr12~+~3415012~3415212	ENSMUSG00000020668.11_Kif3c	chr12_3415012_3415212	1	1	0	0	0	1	0	0	0	1	1	0	0	0	0	0	0	0.916666667	0	0	0	1.083333333	0.5	0	0	0	0	0	0
chr12~+~3476783~3477011	ENSMUSG00000037486.19_Asxl2	chr12_3476783_3477011	1	1	24	22	0.736569563618136	0	5	2	1	2	6	0	3	3	1	2	5	0	5.833333333	2	1.083333333	2	3.916666667	0	3.083333333	3.25	1	2.833333333	5.083333333
chr12~+~3553776~3553976	ENSMUSG00000037486.19_Asxl2	chr12_3553776_3553976	1	1	0	0	0	0	0	2	0	0	0	0	0	0	0	1	0	0	0	2	0	0	0	0	0	0	0	1.25	0
chr12~+~3622326~3622546	ENSMUSG00000071454.14_Dtnb	chr12_3622326_3622546	1	1	20	17	24.9844395783544	505	363	378	340	371	606	461	389	435	433	294	429	463.5	393.9583333	412.75	381.4166667	405.125	425.5	423.4166667	416.75	469.1666667	426.25	380.3333333	396.75
chr12~+~3856411~3856663	ENSMUSG00000020661.16_Dnmt3a	chr12_3856411_3856663	1	1	24	2	0.766032346049724	1	2	0	2	0	0	1	2	0	1	4	2	0.916666667	2.083333333	0	2	0	0	0.916666667	2	0	1	5.583333333	2
chr12~+~3856904~3857148	ENSMUSG00000020661.16_Dnmt3a	chr12_3856904_3857148	1	1	20	19	2.71057599219141	23	21	21	14	25	22	22	29	17	21	10	16	21.25	24.08333333	23.41666667	14.75	26.16666667	14.5	19.16666667	30.58333333	18.58333333	20.5	14	15.75
chr12~+~3954050~3954250	ENSMUSG00000020661.16_Dnmt3a	chr12_3954050_3954250	1	1	0	0	0	0	3	0	0	0	0	0	0	0	0	0	0	0	3.25	0	0	0	0	0	0	0	0	0	0
chr12~+~4009916~4010116	ENSMUSG00000020660.7_Pomc	chr12_4009916_4010116	1	1	24	10	0.648181216323371	2	2	4	2	1	3	3	3	1	1	2	1	2	2.083333333	4.25	2	1.083333333	2	2.75	3.083333333	1.083333333	1	2.833333333	1.083333333
chr12~+~4031867~4032067	Locus1738	chr12_4031867_4032067	1	1	0	0	0	0	0	0	0	0	2	0	0	0	1	0	2	0	0	0	0	0	1.083333333	0	0	0	1	0	2
chr12~+~4182998~4183217	ENSMUSG00000020654.16_Adcy3	chr12_4182998_4183217	1	1	0	0	0	0	0	0	0	1	0	0	0	0	0	4	5	0	0	0	0	1.083333333	0	0	0	0	0	5.583333333	5.083333333
chr12~+~4249132~4249332	ENSMUSG00000020654.16_Adcy3	chr12_4249132_4249332	1	1	0	0	0	0	0	0	0	0	4	0	0	0	0	0	0	0	0	0	0	0	2.75	0	0	0	0	0	0
chr12~+~4283946~4284146	ENSMUSG00000096199.3_Ptrhd1	chr12_4283946_4284146	1	0.858504808752205	20	0	5.59792867967945	33	24	29	22	16	25	20	35	21	26	19	24	30.66666667	27.41666667	31.58333333	23.66666667	16.66666667	16.66666667	17.5	37.33333333	23	25.66666667	27.08333333	24.08333333
chr12~+~4284292~4284500	ENSMUSG00000096199.3_Ptrhd1	chr12_4284292_4284500	1	0.692351603835979	20	1	2.94627825022991	73	65	34	59	32	51	51	41	42	28	71	54	67.75	74.25	37.41666667	64.91666667	33.91666667	33.5	45.16666667	43.25	45.54166667	27.5	97.29166667	53.41666667
chr12~+~4287178~4287378	ENSMUSG00000096199.3_Ptrhd1	chr12_4287178_4287378	1	1	0	0	0	0	0	0	0	0	4	0	0	0	0	0	0	0	0	0	0	0	2.75	0	0	0	0	0	0
chr12~+~4642892~4643092	ENSMUSG00000020640.11_Itsn2	chr12_4642892_4643092	1	1	22	8	0.353553390593274	0	0	1	0	0	1	1	0	1	0	0	0	0	0	1.083333333	0	0	0.5	0.916666667	0	1.083333333	0	0	0
chr12~+~4818573~4818773	ENSMUSG00000020639.15_Pfn4	chr12_4818573_4818773	1	1	20	19	0.41247895545645	3	1	0	0	2	1	1	1	1	1	0	1	2.75	1.083333333	0	0	2	0.5	0.916666667	1.083333333	1.083333333	1	0	1.083333333
chr12~+~4867440~4867665	ENSMUSG00000037361.9_Sf3b6	chr12_4867440_4867665	1	0.454435350529101	24	2	22.9220448470341	159	189	137	140	103	178	115	133	100	133	112	135	146.9166667	204.6666667	148.75	154.9166667	109.5833333	119	103.25	141.0416667	109.0833333	129.4166667	149.75	130.8333333
chr12~+~4893240~4893423	ENSMUSG00000051721.7_Wdcp	chr12_4893240_4893423	1	1	20	19	2.76950156200433	22	17	13	18	13	24	25	20	18	15	12	11	20.33333333	19.83333333	14.41666667	19.16666667	13.58333333	15.75	21.70833333	21.08333333	19.75	14.83333333	16.75	11
chr12~+~4893425~4893581	ENSMUSG00000051721.7_Wdcp	chr12_4893425_4893581	1	1	0	0	0	0	0	2	0	0	0	1	0	0	0	0	0	0	0	2	0	0	0	0.916666667	0	0	0	0	0
chr12~+~4967289~4967489	ENSMUSG00000052812.6_Atad2b	chr12_4967289_4967489	1	1	20	19	0.766032346049724	2	2	0	0	0	0	1	1	0	0	0	0	2	2.083333333	0	0	0	0	0.916666667	1.083333333	0	0	0	0
chr12~+~8027547~8027747	ENSMUSG00000020609.15_Apob	chr12_8027547_8027747	1	0.454435350529101	24	0	7.27730729206857	49	35	43	49	25	47	24	30	35	42	25	45	45.58333333	40	47	54	26.16666667	30.66666667	21	31.58333333	37.41666667	41.41666667	35.83333333	44.91666667
chr12~+~8057008~8057208	ENSMUSG00000020609.15_Apob	chr12_8057008_8057208	1	1	0	0	0	2	0	0	1	0	0	0	0	0	0	0	0	2	0	0	1.083333333	0	0	0	0	0	0	0	0
chr12~+~8058899~8059099	ENSMUSG00000020609.15_Apob	chr12_8058899_8059099	1	1	0	0	0	0	0	0	0	0	0	0	0	0	0	0	3	0	0	0	0	0	0	0	0	0	0	0	3
chr12~+~8061309~8061509	ENSMUSG00000020609.15_Apob	chr12_8061309_8061509	1	1	24	0	0.648181216323371	2	1	0	0	0	0	0	1	0	0	0	1	2	1.083333333	0	0	0	0	0	1.083333333	0	0	0	1.083333333
chr12~+~8061576~8061776	ENSMUSG00000020609.15_Apob	chr12_8061576_8061776	1	1	22	0	0.707106781186548	1	1	3	0	1	0	0	1	0	2	0	0	0.916666667	1.083333333	3.083333333	0	1.083333333	0	0	1.083333333	0	2	0	0
chr12~+~8061895~8062158	ENSMUSG00000020609.15_Apob	chr12_8061895_8062158	1	1	22	21	0.618718433184676	3	2	2	1	0	5	1	2	2	1	2	1	2.75	2.083333333	2	1.083333333	0	3.25	0.916666667	2	2.083333333	1	2.833333333	1.083333333
chr12~+~8062170~8062334	ENSMUSG00000020609.15_Apob	chr12_8062170_8062334	1	1	22	6	0.736569563618136	0	2	0	2	1	2	0	1	0	4	0	1	0	2.083333333	0	2	1.083333333	1.083333333	0	1.083333333	0	3.916666667	0	1.083333333
chr12~+~8062337~8062455	ENSMUSG00000020609.15_Apob	chr12_8062337_8062455	1	1	22	2	0.795495128658089	2	3	1	3	1	5	1	1	1	2	2	0	2	3.25	1.083333333	3.25	1.083333333	3.25	0.916666667	1.083333333	1.083333333	2	2.833333333	0
chr12~+~8062458~8062673	ENSMUSG00000020609.15_Apob	chr12_8062458_8062673	1	1	24	14	1.59099025802329	7	6	4	0	4	9	5	5	9	4	0	0	6.5	7	4.25	0	4.25	5.833333333	4.416666667	5.25	9.75	3.916666667	0	0
chr12~+~8062692~8062892	ENSMUSG00000020609.15_Apob	chr12_8062692_8062892	1	1	22	19	1.14904851942814	3	4	0	1	2	1	4	3	0	2	3	4	2.75	4.5	0	1.083333333	2	0.5	3.416666667	3.083333333	0	2	4.25	4
chr12~+~8062915~8063115	ENSMUSG00000020609.15_Apob	chr12_8062915_8063115	1	1	22	1	1.14904851995847	6	3	4	4	3	11	2	3	2	5	4	5	5.416666667	3.25	4.25	4.333333333	3.083333333	7.25	2	3.083333333	2.083333333	4.666666667	5.583333333	5.083333333
chr12~+~8063617~8063817	ENSMUSG00000020609.15_Apob	chr12_8063617_8063817	1	1	0	0	0	2	0	0	0	0	2	0	0	0	1	0	0	2	0	0	0	0	1.083333333	0	0	0	1	0	0
chr12~+~8258025~8258226	ENSMUSG00000037669.16_Ldah	chr12_8258025_8258226	1	0.0595081018518519	20	6	28.2548085120529	139	147	169	174	116	228	143	108	74	149	109	151	129.1666667	161.4166667	185.5416667	193.25	122.0416667	155.5833333	128.3333333	115.1666667	81.04166667	145.9166667	146.1666667	146.5
chr12~+~8258229~8258406	ENSMUSG00000037669.16_Ldah	chr12_8258229_8258406	1	1	20	9	2.88735269031647	3	1	10	7	4	6	8	3	1	5	3	3	2.75	1.083333333	10.91666667	7.333333333	4.25	3.916666667	7.166666667	3.083333333	1.083333333	4.666666667	4.25	3
chr12~+~8266547~8266747	ENSMUSG00000037669.16_Ldah	chr12_8266547_8266747	1	0.0595081018518519	24	19	1.91508086583142	3	1	1	2	0	2	2	3	4	5	2	5	2.75	1.083333333	1.083333333	2	0	1.083333333	2	3.083333333	4.416666667	4.666666667	2.833333333	5.083333333
chr12~+~8363338~8363540	ENSMUSG00000020605.10_Hs1bp3	chr12_8363338_8363540	1	0.858504808752205	24	10	15.4384980570848	36	39	29	66	42	102	69	53	66	28	23	23	33.5	44.16666667	31.58333333	71.91666667	44.16666667	67.91666667	61	56	72.08333333	27.5	33.125	23
chr12~+~8561108~8561308	ENSMUSG00000112276.2_5033421B08Rik	chr12_8561108_8561308	1	1	24	2	0.353553390593274	1	1	4	1	1	1	0	2	1	1	1	4	0.916666667	1.083333333	4.25	1.083333333	1.083333333	0.5	0	2	1.083333333	1	1.25	4
chr12~+~8622054~8622254	ENSMUSG00000121137.1_ENSMUSG00000121137	chr12_8622054_8622254	1	1	20	13	3.77123616892098	10	6	8	5	13	16	16	7	13	3	10	6	9.25	7	8.583333333	5.333333333	13.58333333	10.66666667	13.91666667	7.25	14.16666667	3	14	6
chr12~+~8634174~8634463	ENSMUSG00000121137.1_ENSMUSG00000121137	chr12_8634174_8634463	1	1	24	14	1.70884138774964	2	5	0	1	4	9	1	7	2	3	0	1	2	5.833333333	0	1.083333333	4.25	5.833333333	0.916666667	7.25	2.083333333	3	0	1.083333333
chr12~+~8724263~8724521	ENSMUSG00000020594.15_Pum2	chr12_8724263_8724521	1	1	24	14	2.59272486405605	1	6	2	1	7	9	13	1	3	7	4	1	0.916666667	7	2	1.083333333	7.333333333	5.833333333	11.5	1.083333333	3.25	6.833333333	5.583333333	1.083333333
chr12~+~8821279~8821514	ENSMUSG00000020592.15_Sdc1	chr12_8821279_8821514	0.591473672637044	0.0164631558641975	22	6	1432.64253285777	5023	5436	6208	4860	5398	6328	4379	2680	2743	3952	2717	4055	4366.25	5846.416667	6353.166667	5439.083333	6270.166667	4536.25	4225.25	2874.916667	3060.25	3903.5	3395.583333	3642.916667
chr12~+~8971972~8972172	ENSMUSG00000020585.6_Laptm4a	chr12_8971972_8972172	1	1	20	19	70.7696036601834	899	650	656	633	436	882	639	670	647	626	427	665	803.875	685.1666667	697.5833333	716	481.4583333	611.3333333	581.1666667	721.75	716.5833333	626.8333333	557.875	616.4166667
chr12~+~9023918~9024129	ENSMUSG00000066643.13_Wdr35	chr12_9023918_9024129	1	1	20	15	0.0589255648631771	2	2	2	2	2	6	5	2	2	2	1	5	2	2.083333333	2	2	2	3.916666667	4.416666667	2	2.083333333	2	1.25	5.083333333
chr12~+~9079897~9080106	ENSMUSG00000066637.3_Ttc32	chr12_9079897_9080106	1	0.454435350529101	20	4	8.60313249972229	84	93	83	86	73	109	93	77	63	78	61	102	77.83333333	103.75	90.95833333	95.16666667	76	71.91666667	82.83333333	81.83333333	68.66666667	76.58333333	84.16666667	100.4166667
chr12~+~9624364~9624564	ENSMUSG00000048387.9_Osr1	chr12_9624364_9624564	1	1	0	0	0	1	0	0	2	0	1	0	0	0	0	0	0	0.916666667	0	0	2	0	0.5	0	0	0	0	0	0
chr12~+~10440692~10441039	ENSMUSG00000020621.7_Rdh14	chr12_10440692_10441039	1	1	22	18	8.23484772021131	91	52	71	60	90	89	71	69	72	78	59	74	85.16666667	58.75	78.16666667	65.91666667	94.375	58.54166667	62.70833333	72.83333333	78.66666667	76.58333333	81.33333333	73.08333333
chr12~+~11316010~11316231	ENSMUSG00000020608.8_Smc6	chr12_11316010_11316231	1	0.57339347718254	24	0	3.53553390593274	26	16	14	14	17	18	3	13	15	22	7	19	24.25	18.83333333	15.58333333	14.75	17.75	11.75	2.75	13.83333333	16.58333333	21.58333333	9.75	18.83333333
chr12~+~12072908~12073108	ENSMUSG00000078377.6_Gm4294	chr12_12072908_12073108	1	0.692351603835979	20	3	0.707106781186548	2	2	3	0	0	2	1	1	0	1	1	4	2	2.083333333	3.083333333	0	0	1.083333333	0.916666667	1.083333333	0	1	1.25	4
chr12~+~12312070~12312283	ENSMUSG00000020589.18_Cyria	chr12_12312070_12312283	1	1	20	16	2.12132034355964	8	0	1	6	2	3	10	4	1	3	0	2	7.333333333	0	1.083333333	6.5	2	2	8.666666667	4.25	1.083333333	3	0	2
chr12~+~13319025~13319233	ENSMUSG00000020576.11_Nbas	chr12_13319025_13319233	1	1	24	0	1.06066017177982	1	0	4	0	1	1	0	1	0	1	2	3	0.916666667	0	4.25	0	1.083333333	0.5	0	1.083333333	0	1	2.833333333	3
chr12~+~13351037~13351237	ENSMUSG00000020576.11_Nbas	chr12_13351037_13351237	1	1	20	17	0.883883476483184	3	2	2	7	2	1	4	5	3	3	2	3	2.75	2.083333333	2	7.333333333	2	0.5	3.416666667	5.25	3.25	3	2.833333333	3
chr12~+~13524036~13524236	ENSMUSG00000020576.11_Nbas	chr12_13524036_13524236	1	1	0	0	0	0	3	0	0	0	0	0	0	0	0	0	0	0	3.25	0	0	0	0	0	0	0	0	0	0
chr12~+~13563323~13563523	ENSMUSG00000020576.11_Nbas	chr12_13563323_13563523	1	1	0	0	0	0	0	0	0	0	1	0	0	2	0	0	0	0	0	0	0	0	0.5	0	0	2.083333333	0	0	0
chr12~+~16860852~16861063	ENSMUSG00000057469.9_E2f6	chr12_16860852_16861063	1	1	22	0	10.8644010662843	91	68	73	52	68	112	88	59	43	77	65	72	85.16666667	77.45833333	80.08333333	57.41666667	70.58333333	74	77.875	62.08333333	46.5	75.33333333	89.25	70.75
chr12~+~16944726~16944944	ENSMUSG00000020580.11_Rock2	chr12_16944726_16944944	1	1	22	5	1.4142135623731	2	2	1	2	3	2	0	0	0	2	0	0	2	2.083333333	1.083333333	2	3.083333333	1.083333333	0	0	0	2	0	0
chr12~+~16945025~16945225	ENSMUSG00000020580.11_Rock2	chr12_16945025_16945225	1	1	20	7	0.766032346049724	0	3	1	1	0	1	0	0	1	0	1	1	0	3.25	1.083333333	1.083333333	0	0.5	0	0	1.083333333	0	1.25	1.083333333
chr12~+~17316489~17316689	ENSMUSG00000020571.14_Pdia6	chr12_17316489_17316689	1	1	20	10	343.830672351959	4659	3574	4161	3129	3831	5845	4503	4104	2950	3247	3249	4267	4135.25	3835.583333	4115.25	3703.916667	4376.541667	4093.166667	4418.333333	4285.25	3217.666667	3281.083333	4197.75	3883.333333
chr12~+~17398360~17398560	ENSMUSG00000061458.10_Nol10	chr12_17398360_17398560	1	1	22	1	6.20191572818907	2	6	12	15	2	9	3	4	4	14	10	7	2	7	13.16666667	15.75	2	5.833333333	2.75	4.25	4.416666667	13.83333333	14	7.083333333
chr12~+~17594760~17595072	ENSMUSG00000011179.9_Odc1	chr12_17594760_17595072	1	0.104994350749559	20	2	35.3848017947364	256	261	183	217	186	229	183	150	194	215	157	270	237.4166667	284.5833333	202.375	244.4583333	200.6666667	156.0833333	164.0833333	159.5416667	210.5833333	209.5833333	206.6666667	252.375
chr12~+~17740715~17740915	ENSMUSG00000071379.3_Hpcal1	chr12_17740715_17740915	1	1	22	19	5.17071833565886	56	62	37	51	42	67	69	53	50	38	44	48	52.20833333	70.41666667	40.58333333	56.16666667	44.16666667	43.58333333	61	56	53.91666667	37.41666667	62.08333333	47.75
chr12~+~17931798~17932007	ENSMUSG00000114025.2_Gm49331	chr12_17931798_17932007	1	1	0	0	0	1	0	0	0	1	4	0	0	0	0	0	0	0.916666667	0	0	0	1.083333333	2.75	0	0	0	0	0	0
chr12~+~19167402~19167602	Locus1774	chr12_19167402_19167602	1	1	0	0	0	0	1	5	0	0	0	1	0	0	0	0	0	0	1.083333333	5.333333333	0	0	0	0.916666667	0	0	0	0	0
chr12~+~21040350~21040601	ENSMUSG00000116627.2_Gm30124	chr12_21040350_21040601	1	1	24	20	1.44367634480468	4	0	0	2	0	3	0	1	2	2	2	6	3.5	0	0	2	0	2	0	1.083333333	2.083333333	2	2.833333333	6
chr12~+~21161624~21161838	ENSMUSG00000052632.17_Asap2	chr12_21161624_21161838	1	0.454435350529101	20	7	2.29809703885628	6	2	3	7	7	8	2	1	0	0	6	4	5.416666667	2.083333333	3.083333333	7.333333333	7.333333333	5.25	2	1.083333333	0	0	8.5	4
chr12~+~21336271~21336471	ENSMUSG00000054309.10_Cpsf3	chr12_21336271_21336471	0.808737764269067	0.0321578758818342	24	11	52.4732156969815	348	334	363	408	360	628	508	385	315	378	279	310	315.7083333	359.7916667	396.9166667	449.3333333	393.4583333	438.3333333	471.5833333	412.9166667	339.5	375.5833333	357.9166667	288.4166667
chr12~+~21366275~21366521	ENSMUSG00000062054.8_Iah1	chr12_21366275_21366521	1	0.104994350749559	22	2	56.9220959208724	715	767	591	651	537	858	633	504	644	627	475	737	648.1666667	815.4166667	634	738.5833333	594.8333333	593.5	576.8333333	540.1666667	710.5833333	629.1666667	622.8333333	681.9166667
chr12~+~21423216~21423416	ENSMUSG00000116819.2_Gm49586	chr12_21423216_21423416	1	1	0	0	0	0	0	0	0	0	3	0	0	0	0	0	1	0	0	0	0	0	2	0	0	0	0	0	1.083333333
chr12~+~21593171~21593371	ENSMUSG00000109975.3_Gm19196	chr12_21593171_21593371	1	1	22	16	0.707106781186548	0	1	1	0	1	2	3	1	0	1	2	2	0	1.083333333	1.083333333	0	1.083333333	1.083333333	2.75	1.083333333	0	1	2.833333333	2
chr12~+~24548476~24548695	ENSMUSG00000059669.9_Taf1b	chr12_24548476_24548695	1	0.177550154320988	22	11	3.52080251347951	9	14	13	15	21	33	15	17	16	14	7	10	8.416666667	16.5	14.41666667	15.75	21.95833333	21.58333333	13	17.75	17.5	13.83333333	9.75	9.916666667
chr12~+~24622159~24622381	ENSMUSG00000020656.17_Grhl1	chr12_24622159_24622381	1	1	24	0	0.707106781186548	2	0	2	0	1	1	2	0	0	1	1	3	2	0	2	0	1.083333333	0.5	2	0	0	1	1.25	3
chr12~+~24701278~24701478	ENSMUSG00000020653.13_Klf11	chr12_24701278_24701478	1	0.104994350749559	24	14	1.70884138810319	0	2	2	2	5	6	7	8	4	2	2	2	0	2.083333333	2	2	5.25	3.916666667	6.166666667	8.416666667	4.416666667	2	2.833333333	2
chr12~+~24731806~24732028	ENSMUSG00000120079.1_ENSMUSG00000120079	chr12_24731806_24732028	1	0.289005180776014	24	16	1.38475077994151	0	1	0	0	2	5	2	3	3	3	0	2	0	1.083333333	0	0	2	3.25	2	3.083333333	3.25	3	0	2
chr12~+~24758181~24758381	ENSMUSG00000020649.12_Rrm2	chr12_24758181_24758381	1	1	24	22	16.8379802234691	36	19	10	17	22	30	16	7	20	70	57	52	33.5	21.83333333	10.91666667	18	22.95833333	19.75	13.91666667	7.25	21.95833333	68.66666667	78.08333333	51.375
chr12~+~25024820~25025020	ENSMUSG00000036333.12_Kidins220	chr12_25024820_25025020	1	1	0	0	0	2	0	0	0	0	0	0	0	0	0	0	2	2	0	0	0	0	0	0	0	0	0	0	2
chr12~+~25103695~25103895	ENSMUSG00000036333.12_Kidins220	chr12_25103695_25103895	1	1	0	0	0	0	0	0	0	0	1	0	0	0	1	1	0	0	0	0	0	0	0.5	0	0	0	1	1.25	0
chr12~+~25107287~25107487	ENSMUSG00000036333.12_Kidins220	chr12_25107287_25107487	1	1	0	0	0	0	0	0	1	0	0	0	0	1	2	0	0	0	0	0	1.083333333	0	0	0	0	1.083333333	2	0	0
chr12~+~25108143~25108343	ENSMUSG00000036333.12_Kidins220	chr12_25108143_25108343	1	1	0	0	0	0	0	6	0	0	0	0	0	0	0	0	0	0	0	6.5	0	0	0	0	0	0	0	0	0
chr12~+~25145027~25145227	Locus1788	chr12_25145027_25145227	1	1	22	19	9.16292537228642	65	62	52	41	52	88	38	57	61	35	53	39	60.375	70.41666667	57.5	44.41666667	55	57.66666667	33.25	60.29166667	65.91666667	34.29166667	73.16666667	38.5
chr12~+~25148015~25148215	Locus1789	chr12_25148015_25148215	1	1	0	0	0	1	1	0	0	0	0	1	0	0	0	0	0	0.916666667	1.083333333	0	0	0	0	0.916666667	0	0	0	0	0
chr12~+~25148909~25149109	Locus1789	chr12_25148909_25149109	1	1	22	14	0.353553390593274	0	1	0	0	0	1	1	0	0	1	0	0	0	1.083333333	0	0	0	0.5	0.916666667	0	0	1	0	0
chr12~+~25190669~25190893	ENSMUSG00000114033.2_Gm47705	chr12_25190669_25190893	1	0.0822512263007055	22	9	2.84315851596198	1	3	5	6	4	5	9	5	2	0	1	2	0.916666667	3.25	5.333333333	6.5	4.25	3.25	8	5.25	2.083333333	0	1.25	2
chr12~+~26519110~26519259	ENSMUSG00000020638.9_Cmpk2	chr12_26519110_26519259	1	1	24	6	0.265165042944955	2	1	0	0	2	2	0	2	0	0	1	0	2	1.083333333	0	0	2	1.083333333	0	2	0	0	1.25	0
chr12~+~26519262~26519489	ENSMUSG00000020638.9_Cmpk2	chr12_26519262_26519489	1	0.141272252535273	20	12	4.00693842908079	12	5	7	17	15	30	27	14	9	11	7	10	11	5.833333333	7.583333333	18	15.66666667	19.75	23.66666667	14.75	9.75	10.75	9.75	9.916666667
chr12~+~27996143~27996346	ENSMUSG00000113616.2_Gm45941	chr12_27996143_27996346	1	1	24	22	0.766032346049724	0	1	0	0	1	0	0	0	1	0	0	3	0	1.083333333	0	0	1.083333333	0	0	0	1.083333333	0	0	3
chr12~+~28685953~28686153	Locus1793	chr12_28685953_28686153	1	1	0	0	0	0	1	4	0	1	0	0	0	0	0	0	0	0	1.083333333	4.25	0	1.083333333	0	0	0	0	0	0	0
chr12~+~28699527~28699733	ENSMUSG00000020630.10_Rnaseh1	chr12_28699527_28699733	1	1	22	16	4.78033647277135	25	31	27	24	22	28	40	28	34	24	29	27	23.16666667	35.04166667	29.58333333	25.83333333	22.95833333	18.41666667	35	29.58333333	36.33333333	23.41666667	41.5	27
chr12~+~28725078~28725329	ENSMUSG00000020629.13_Adi1	chr12_28725078_28725329	1	1	24	12	73.6127621879895	899	875	692	753	709	1338	1014	767	791	720	567	815	803.875	923.0416667	736.125	849.5833333	790.7083333	947.5	947.5	827.2083333	863	720	726.75	762
chr12~+~28801720~28801927	ENSMUSG00000036613.9_Eipr1	chr12_28801720_28801927	1	1	24	2	19.7253329215638	61	58	95	127	78	92	70	60	58	69	73	92	56.75	65.16666667	103.375	138.9166667	81.41666667	60.83333333	62	63.20833333	62.33333333	67.66666667	99.70833333	90.66666667
chr12~+~28850524~28850724	ENSMUSG00000036613.9_Eipr1	chr12_28850524_28850724	1	1	20	10	5.59792868675053	12	14	3	13	14	30	10	18	5	4	20	10	11	16.5	3.083333333	13.83333333	14.58333333	19.75	8.666666667	18.91666667	5.5	3.916666667	28.58333333	9.916666667
chr12~+~28948448~28948732	ENSMUSG00000113986.2_Gm31333	chr12_28948448_28948732	1	1	20	13	0.766032346049724	2	0	1	0	1	5	0	3	1	0	0	0	2	0	1.083333333	0	1.083333333	3.25	0	3.083333333	1.083333333	0	0	0
chr12~+~30634344~30634544	ENSMUSG00000043061.11_Tmem18	chr12_30634344_30634544	1	1	22	12	3.91855007789694	15	17	8	15	27	27	24	13	17	11	9	15	13.83333333	19.83333333	8.583333333	15.75	28.41666667	17.75	21	13.83333333	18.58333333	10.75	12.75	15
chr12~+~30961590~30961814	ENSMUSG00000020669.16_Sh3yl1	chr12_30961590_30961814	1	1	22	9	5.06759859732508	27	34	37	38	24	56	48	40	28	43	20	44	25.08333333	38.66666667	40.58333333	41.25	25.16666667	36.83333333	42.58333333	42.45833333	30.16666667	42.33333333	28.58333333	43.75
chr12~+~31123851~31124081	ENSMUSG00000036136.10_Fam110c	chr12_31123851_31124081	1	1	24	16	2.71057599431273	5	5	2	7	2	12	6	8	8	6	7	3	4.416666667	5.833333333	2	7.333333333	2	7.916666667	5.333333333	8.416666667	8.583333333	5.833333333	9.75	3
chr12~+~31315193~31315393	ENSMUSG00000002900.18_Lamb1	chr12_31315193_31315393	1	1	0	0	0	0	0	0	0	0	1	3	1	0	0	0	0	0	0	0	0	0	0.5	2.75	1.083333333	0	0	0	0
chr12~+~31356882~31357082	ENSMUSG00000002900.18_Lamb1	chr12_31356882_31357082	1	1	20	7	0.766032346049724	0	1	1	0	0	2	1	0	0	0	1	0	0	1.083333333	1.083333333	0	0	1.083333333	0.916666667	0	0	0	1.25	0
chr12~+~31401022~31401222	Locus1802	chr12_31401022_31401222	1	1	0	0	0	0	0	0	0	1	0	0	1	1	0	0	0	0	0	0	0	1.083333333	0	0	1.083333333	1.083333333	0	0	0
chr12~+~31704770~31704982	ENSMUSG00000035933.6_Cog5	chr12_31704770_31704982	1	1	24	10	1.17851130221328	4	1	3	6	1	4	3	4	0	4	1	1	3.5	1.083333333	3.083333333	6.5	1.083333333	2.75	2.75	4.25	0	3.916666667	1.25	1.083333333
chr12~+~32428571~32428795	ENSMUSG00000090946.4_Ccdc71l	chr12_32428571_32428795	1	1	20	7	2.47487373415292	4	6	8	3	14	13	6	8	2	5	4	13	3.5	7	8.583333333	3.25	14.58333333	8.5	5.333333333	8.416666667	2.083333333	4.666666667	5.583333333	13
chr12~+~32870112~32870414	ENSMUSG00000020572.9_Nampt	chr12_32870112_32870414	1	1	24	0	4.86135912065751	10	14	15	9	14	16	17	7	11	19	17	25	9.25	16.5	16.66666667	9.75	14.58333333	10.66666667	14.83333333	7.25	11.75	18.66666667	24.16666667	24.91666667
chr12~+~32870416~32870603	ENSMUSG00000020572.9_Nampt	chr12_32870416_32870603	1	0.104994350749559	22	0	13.324543407984	50	34	23	26	27	24	15	11	32	52	29	43	46.58333333	38.66666667	25.54166667	28.08333333	28.41666667	15.75	13	11.75	34.16666667	50.95833333	41.5	42.75
chr12~+~32870673~32870896	ENSMUSG00000020572.9_Nampt	chr12_32870673_32870896	1	1	20	10	3.18198051463236	4	9	1	9	4	14	11	12	4	10	6	6	3.5	10.5	1.083333333	9.75	4.25	9.333333333	9.75	12.66666667	4.416666667	9.75	8.5	6
chr12~+~33004119~33004319	ENSMUSG00000020570.16_Sypl	chr12_33004119_33004319	1	1	22	6	14.1715983944953	137	143	100	143	129	209	125	106	121	143	82	141	127	157.75	109.3333333	158	137.75	141.0833333	111.5	113.1666667	131.875	139.8333333	113.1666667	135.6666667
chr12~+~33197604~33197883	ENSMUSG00000020564.18_Atxn7l1	chr12_33197604_33197883	1	1	22	14	2.18024590912993	2	0	1	1	2	7	7	1	4	4	0	3	2	0	1.083333333	1.083333333	2	4.416666667	6.166666667	1.083333333	4.416666667	3.916666667	0	3
chr12~+~33352150~33352354	ENSMUSG00000020564.18_Atxn7l1	chr12_33352150_33352354	1	1	20	10	0.766032346049724	1	0	0	1	0	3	1	1	0	0	0	0	0.916666667	0	0	1.083333333	0	2	0.916666667	1.083333333	0	0	0	0
chr12~+~33365316~33365516	ENSMUSG00000020564.18_Atxn7l1	chr12_33365316_33365516	1	1	24	10	0.766032346049724	0	1	1	0	0	0	3	2	0	0	0	0	0	1.083333333	1.083333333	0	0	0	2.75	2	0	0	0	0
chr12~+~33479518~33479724	ENSMUSG00000020561.9_Polr1f	chr12_33479518_33479724	1	0.233277667548501	24	1	3.69757921001358	21	14	17	7	8	20	6	9	6	10	7	12	19.5	16.5	18.83333333	7.333333333	8.416666667	13	5.333333333	9.5	6.583333333	9.75	9.75	12
chr12~+~34007762~34007962	ENSMUSG00000035799.7_Twist1	chr12_34007762_34007962	1	1	0	0	0	0	2	0	0	0	0	0	0	0	1	1	0	0	2.083333333	0	0	0	0	0	0	0	1	1.25	0
chr12~+~35097090~35097299	ENSMUSG00000020590.17_Snx13	chr12_35097090_35097299	1	1	22	0	0.810226519697107	7	4	5	2	10	6	8	1	4	6	4	2	6.5	4.5	5.333333333	2	10.41666667	3.916666667	7.166666667	1.083333333	4.416666667	5.833333333	5.583333333	2
chr12~+~35584292~35584492	ENSMUSG00000113741.2_Gm48236	chr12_35584292_35584492	1	1	0	0	0	0	2	1	0	0	0	0	1	0	0	0	0	0	2.083333333	1.083333333	0	0	0	0	1.083333333	0	0	0	0
chr12~+~35732213~35732413	ENSMUSG00000113548.2_Gm34047	chr12_35732213_35732413	1	1	0	0	0	0	0	2	0	0	0	0	0	0	1	0	0	0	0	2	0	0	0	0	0	0	1	0	0
chr12~+~36207026~36207277	ENSMUSG00000036188.5_Ankmy2	chr12_36207026_36207277	1	1	22	14	5.80416816341809	30	24	28	32	23	76	34	28	34	39	13	29	27.5	27.41666667	30.5	34.91666667	24.08333333	49.91666667	29.83333333	29.58333333	36.33333333	38.5	18.33333333	28.75
chr12~+~36431480~36431642	ENSMUSG00000043153.7_Crppa	chr12_36431480_36431642	1	0.57339347718254	24	19	1.4142135623731	2	0	1	0	2	3	2	0	3	5	3	2	2	0	1.083333333	0	2	2	2	0	3.25	4.666666667	4.25	2
chr12~+~36431644~36431812	ENSMUSG00000043153.7_Crppa	chr12_36431644_36431812	1	1	22	15	1.94454364826301	2	1	3	0	0	8	3	1	5	0	6	3	2	1.083333333	3.083333333	0	0	5.25	2.75	1.083333333	5.5	0	8.5	3
chr12~+~37158940~37159140	ENSMUSG00000036144.7_Meox2	chr12_37158940_37159140	1	1	0	0	0	0	3	0	0	0	0	0	0	0	0	0	0	0	3.25	0	0	0	0	0	0	0	0	0	0
chr12~+~37291640~37291933	ENSMUSG00000050103.19_Agmo	chr12_37291640_37291933	1	1	20	3	5.89255651460194	30	23	25	38	20	38	19	17	25	30	9	15	27.5	26.16666667	27.5	41.25	20.91666667	24.91666667	16.66666667	17.75	27.33333333	29.54166667	12.75	15
chr12~+~38830007~38830203	ENSMUSG00000004151.18_Etv1	chr12_38830007_38830203	1	1	20	3	0.648181216323371	0	1	1	1	0	0	1	1	0	1	0	2	0	1.083333333	1.083333333	1.083333333	0	0	0.916666667	1.083333333	0	1	0	2
chr12~+~38830206~38830402	ENSMUSG00000004151.18_Etv1	chr12_38830206_38830402	1	0.0595081018518519	24	9	0.766032346049724	3	1	1	2	3	4	3	1	1	1	0	0	2.75	1.083333333	1.083333333	2	3.083333333	2.75	2.75	1.083333333	1.083333333	1	0	0
chr12~+~40273363~40273563	ENSMUSG00000035983.5_Gm7008	chr12_40273363_40273563	1	1	20	17	0.648181216323371	1	1	0	0	0	0	2	0	1	0	0	0	0.916666667	1.083333333	0	0	0	0	2	0	1.083333333	0	0	0
chr12~+~40495897~40496186	ENSMUSG00000035954.11_Dock4	chr12_40495897_40496186	1	1	20	9	1.59099025766973	2	0	7	9	4	10	0	5	4	6	5	4	2	0	7.583333333	9.75	4.25	6.583333333	0	5.25	4.416666667	5.833333333	7.083333333	4
chr12~+~40734698~40734898	ENSMUSG00000035954.11_Dock4	chr12_40734698_40734898	1	1	22	3	1.23743686725323	5	5	1	1	5	4	0	5	1	1	3	1	4.416666667	5.833333333	1.083333333	1.083333333	5.25	2.75	0	5.25	1.083333333	1	4.25	1.083333333
chr12~+~41073979~41074214	ENSMUSG00000056899.11_Immp2l	chr12_41073979_41074214	1	1	20	7	1.76776695296637	3	6	2	7	5	6	2	2	4	2	4	7	2.75	7	2	7.333333333	5.25	3.916666667	2	2	4.416666667	2	5.583333333	7.083333333
chr12~+~41228918~41229118	ENSMUSG00000056899.11_Immp2l	chr12_41228918_41229118	1	1	0	0	0	0	0	0	2	0	0	0	0	0	0	2	0	0	0	0	2	0	0	0	0	0	0	2.833333333	0
chr12~+~41274695~41274895	ENSMUSG00000056899.11_Immp2l	chr12_41274695_41274895	1	1	0	0	0	0	2	1	0	0	0	0	0	0	0	0	0	0	2.083333333	1.083333333	0	0	0	0	0	0	0	0	0
chr12~+~41275444~41275644	ENSMUSG00000056899.11_Immp2l	chr12_41275444_41275644	1	1	0	0	0	2	0	0	0	0	0	0	0	0	0	0	1	2	0	0	0	0	0	0	0	0	0	0	1.083333333
chr12~+~41323811~41324011	ENSMUSG00000056899.11_Immp2l	chr12_41323811_41324011	1	1	24	16	0.11785113043346	0	0	0	1	0	2	0	0	1	0	1	0	0	0	0	1.083333333	0	1.083333333	0	0	1.083333333	0	1.25	0
chr12~+~41413642~41413842	Locus1821	chr12_41413642_41413842	1	1	0	0	0	0	0	0	0	0	0	0	0	3	0	0	0	0	0	0	0	0	0	0	0	3.25	0	0	0
chr12~+~44315830~44316068	ENSMUSG00000036257.16_Pnpla8	chr12_44315830_44316068	1	0.289005180776014	24	10	9.7227182483861	49	53	55	61	60	116	75	26	65	54	31	40	45.58333333	59.83333333	60.625	66.83333333	63.41666667	76.58333333	66.16666667	27.5	71.125	52.83333333	44.16666667	39.66666667
chr12~+~45121260~45121460	Locus1823	chr12_45121260_45121460	1	1	24	0	0.766032346403278	0	0	4	0	2	0	0	1	0	2	1	2	0	0	4.25	0	2	0	0	1.083333333	0	2	1.25	2
chr12~+~51394967~51395167	ENSMUSG00000035293.14_G2e3	chr12_51394967_51395167	1	1	24	0	0.235702260159814	0	0	1	0	0	0	1	0	0	0	1	1	0	0	1.083333333	0	0	0	0.916666667	0	0	0	1.25	1.083333333
chr12~+~51424211~51424462	ENSMUSG00000020952.11_Scfd1	chr12_51424211_51424462	1	1	20	7	11.195857373501	85	96	71	77	86	127	95	57	58	87	66	70	79.04166667	107.75	78.16666667	84.20833333	90.375	83.66666667	85.08333333	60.29166667	62.33333333	85.16666667	90.58333333	68.75
chr12~+~51737694~51737897	ENSMUSG00000020955.10_Ap4s1	chr12_51737694_51737897	1	0.289005180776014	24	21	7.29203868098627	44	42	56	41	40	67	56	44	51	58	55	75	40.83333333	47.75	61.75	44.41666667	42.16666667	43.58333333	49.16666667	46.41666667	55	56.41666667	75.33333333	74.25
chr12~+~51876291~51876547	Locus1827	chr12_51876291_51876547	1	1	22	3	1.4142135623731	2	4	0	2	4	3	1	0	1	2	4	3	2	4.5	0	2	4.25	2	0.916666667	0	1.083333333	2	5.583333333	3
chr12~+~52144438~52144638	ENSMUSG00000035142.19_Nubpl	chr12_52144438_52144638	1	1	20	13	8.22011633129362	53	48	51	48	45	75	82	64	68	41	37	42	49.45833333	54.58333333	56.04166667	52.83333333	47.41666667	49.16666667	73.08333333	67.16666667	74.33333333	40.33333333	52.08333333	41.83333333
chr12~+~52493569~52493769	ENSMUSG00000120607.1_ENSMUSG00000120607	chr12_52493569_52493769	1	1	0	0	0	0	0	0	0	0	1	0	1	1	0	0	0	0	0	0	0	0	0.5	0	1.083333333	1.083333333	0	0	0
chr12~+~52550577~52550915	ENSMUSG00000035133.10_Arhgap5	chr12_52550577_52550915	1	1	22	11	1.4142135623731	2	1	1	2	2	9	5	2	3	1	0	7	2	1.083333333	1.083333333	2	2	5.833333333	4.416666667	2	3.25	1	0	7.083333333
chr12~+~52550917~52551147	ENSMUSG00000035133.10_Arhgap5	chr12_52550917_52551147	1	1	24	22	0.972271824131503	3	1	0	2	0	7	1	0	4	0	2	3	2.75	1.083333333	0	2	0	4.416666667	0.916666667	0	4.416666667	0	2.833333333	3
chr12~+~55031772~55031972	Locus1831	chr12_55031772_55031972	1	1	0	0	0	0	0	0	0	0	0	0	0	0	3	0	0	0	0	0	0	0	0	0	0	0	3	0	0
chr12~+~55032148~55032361	Locus1831	chr12_55032148_55032361	1	0.858504808752205	22	17	1.47313912723627	2	0	0	0	0	2	4	1	2	1	4	0	2	0	0	0	0	1.083333333	3.416666667	1.083333333	2.083333333	1	5.583333333	0
chr12~+~55126904~55127104	ENSMUSG00000073079.7_Srp54a	chr12_55126904_55127104	1	1	20	17	1.17851130221328	3	0	4	1	1	2	4	2	1	3	2	1	2.75	0	4.25	1.083333333	1.083333333	1.083333333	3.416666667	2	1.083333333	3	2.833333333	1.083333333
chr12~+~55127182~55127398	ENSMUSG00000073079.7_Srp54a	chr12_55127182_55127398	1	1	20	0	10.1941227856763	126	134	159	107	132	200	177	113	147	136	125	125	117.1666667	148.75	173.6666667	117.2083333	140.3333333	133.75	159	120.0833333	160.6666667	132.8333333	167	121.875
chr12~+~55201754~55201954	ENSMUSG00000112449.2_Srp54b	chr12_55201754_55201954	1	1	20	7	0.707106781186548	1	2	1	1	1	4	2	0	1	0	2	2	0.916666667	2.083333333	1.083333333	1.083333333	1.083333333	2.75	2	0	1.083333333	0	2.833333333	2
chr12~+~55202004~55202258	ENSMUSG00000112449.2_Srp54b	chr12_55202004_55202258	1	1	24	14	6.7175144212722	90	83	80	80	87	128	110	90	77	110	46	76	84.33333333	93.08333333	87.58333333	87.58333333	91.41666667	84.33333333	97.5	96.08333333	84.33333333	106.8333333	65.08333333	75.25
chr12~+~55246217~55246437	ENSMUSG00000094103.3_Fam177a2	chr12_55246217_55246437	1	1	20	10	1.35528799750992	1	2	0	4	2	1	5	2	2	0	2	3	0.916666667	2.083333333	0	4.333333333	2	0.5	4.416666667	2	2.083333333	0	2.833333333	3
chr12~+~55276810~55277010	ENSMUSG00000079108.7_Srp54c	chr12_55276810_55277010	1	1	24	8	1.06066017160304	1	3	3	0	2	4	4	1	1	2	1	0	0.916666667	3.25	3.083333333	0	2	2.75	3.416666667	1.083333333	1.083333333	2	1.25	0
chr12~+~55277098~55277306	ENSMUSG00000079108.7_Srp54c	chr12_55277098_55277306	1	1	20	0	7.30677006990397	74	82	83	59	63	89	96	76	90	66	52	66	68.75	92	90.95833333	64.91666667	66.16666667	58.54166667	86	80.625	98.08333333	64.5	71.91666667	65.08333333
chr12~+~55349283~55349470	ENSMUSG00000021023.15_Prorp	chr12_55349283_55349470	1	1	0	0	0	1	0	0	3	0	1	0	0	0	0	0	0	0.916666667	0	0	3.25	0	0.5	0	0	0	0	0	0
chr12~+~55349473~55349660	ENSMUSG00000021023.15_Prorp	chr12_55349473_55349660	1	1	22	16	0.766032346049724	1	0	2	1	0	2	2	1	2	2	2	2	0.916666667	0	2	1.083333333	0	1.083333333	2	1.083333333	2.083333333	2	2.833333333	2
chr12~+~55349940~55350154	ENSMUSG00000021023.15_Prorp	chr12_55349940_55350154	1	1	24	12	3.88908730006155	20	20	14	28	32	28	28	17	21	26	13	14	18.58333333	23	15.58333333	30.41666667	33.91666667	18.41666667	24.41666667	17.75	23	25.66666667	18.33333333	13.91666667
chr12~+~55445481~55445722	ENSMUSG00000021024.15_Psma6	chr12_55445481_55445722	1	1	20	9	25.1612162736511	712	617	636	603	629	838	743	578	704	634	513	813	642.5	645.9166667	678.1666667	671.25	704.8333333	580.75	681.5	619.125	773.5	634	662.125	758.6666667
chr12~+~55536544~55536744	Locus1838	chr12_55536544_55536744	1	0.0595081018518519	20	17	239.473496514704	664	734	532	457	503	987	1009	956	959	926	437	774	602.5416667	774.25	575.4166667	507.25	553.0833333	691.0833333	941.2083333	1019.583333	1045.416667	930.6666667	573.75	713.2083333
chr12~+~55883054~55883268	ENSMUSG00000012076.9_Brms1l	chr12_55883054_55883268	1	1	22	3	1.119585736643	9	5	6	6	6	10	5	6	6	5	6	7	8.416666667	5.833333333	6.5	6.5	6.25	6.583333333	4.416666667	6.25	6.583333333	4.666666667	8.5	7.083333333
chr12~+~57243303~57243503	Locus1840	chr12_57243303_57243503	1	1	0	0	0	0	0	1	0	0	0	0	2	0	0	0	0	0	0	1.083333333	0	0	0	0	2	0	0	0	0
chr12~+~57277110~57277319	ENSMUSG00000079104.5_Prps1l3	chr12_57277110_57277319	1	1	22	1	0.824957911266454	2	3	3	4	6	4	3	3	3	12	6	4	2	3.25	3.083333333	4.333333333	6.25	2.75	2.75	3.083333333	3.25	11.75	8.5	4
chr12~+~57585317~57585517	Locus1842	chr12_57585317_57585517	1	1	22	11	0.353553390593274	0	0	0	0	1	1	0	1	0	1	0	0	0	0	0	0	1.083333333	0.5	0	1.083333333	0	1	0	0
chr12~+~57589165~57589365	Locus1843	chr12_57589165_57589365	1	1	20	10	1.4142135623731	0	4	0	1	3	0	2	2	0	0	0	0	0	4.5	0	1.083333333	3.083333333	0	2	2	0	0	0	0
chr12~+~57592204~57592404	Locus1844	chr12_57592204_57592404	1	1	0	0	0	0	0	0	0	0	0	0	0	0	0	3	0	0	0	0	0	0	0	0	0	0	0	4.25	0
chr12~+~57592540~57592740	Locus1844	chr12_57592540_57592740	1	1	20	17	0.648181216323371	2	0	1	0	1	2	1	2	0	1	1	2	2	0	1.083333333	0	1.083333333	1.083333333	0.916666667	2	0	1	1.25	2
chr12~+~59058386~59058586	Locus1845	chr12_59058386_59058586	1	1	0	0	0	0	0	0	2	0	0	1	0	0	0	0	0	0	0	0	2	0	0	0.916666667	0	0	0	0	0
chr12~+~59058893~59059093	Locus1845	chr12_59058893_59059093	1	1	22	0	0.707106781186548	0	1	0	0	0	2	0	0	0	1	1	0	0	1.083333333	0	0	0	1.083333333	0	0	0	1	1.25	0
chr12~+~59060076~59060340	ENSMUSG00000060121.16_Gemin2	chr12_59060076_59060340	0.131599083023382	0.000539296737213404	24	19	10.7686470206416	32	24	21	20	18	39	32	32	42	52	21	46	29.58333333	27.41666667	23.41666667	21.25	18.75	25.5	28.41666667	34.08333333	45.54166667	50.95833333	30.125	45.91666667
chr12~+~59113564~59113867	ENSMUSG00000020994.6_Pnn	chr12_59113564_59113867	1	1	22	4	5.36222642340873	32	10	23	13	23	18	8	17	20	11	8	16	29.58333333	11.58333333	25.54166667	13.83333333	24.08333333	11.75	7.166666667	17.75	21.95833333	10.75	11.25	15.75
chr12~+~59142295~59142495	ENSMUSG00000021000.18_Mia2	chr12_59142295_59142495	1	1	24	14	0.766032346049724	0	0	1	0	1	1	1	0	2	2	0	0	0	0	1.083333333	0	1.083333333	0.5	0.916666667	0	2.083333333	2	0	0
chr12~+~59176450~59176695	ENSMUSG00000021000.18_Mia2	chr12_59176450_59176695	1	1	22	18	7.85183155001488	23	9	7	21	16	32	23	17	45	45	17	21	21.25	10.5	7.583333333	22.41666667	16.66666667	21	20	17.75	48.91666667	44.41666667	24.16666667	20.75
chr12~+~59177696~59177896	ENSMUSG00000021000.18_Mia2	chr12_59177696_59177896	1	0.858504808752205	20	14	9.78164381112795	34	28	15	35	56	75	68	28	49	46	37	29	31.58333333	31.58333333	16.66666667	38.5	58.66666667	49.16666667	59.91666667	29.58333333	53	45.41666667	52.08333333	28.75
chr12~+~59178128~59178366	ENSMUSG00000021000.18_Mia2	chr12_59178128_59178366	1	1	24	22	2.12132034355964	51	48	45	45	50	77	56	47	48	40	40	59	47.66666667	54.58333333	49.16666667	49.04166667	52.83333333	50.5	49.16666667	49.16666667	52.16666667	39.33333333	56.5	58.41666667
chr12~+~64964579~64964789	ENSMUSG00000047227.6_Gm527	chr12_64964579_64964789	1	1	20	0	2.65165042944955	3	5	4	0	0	1	3	0	4	2	0	0	2.75	5.833333333	4.25	0	0	0.5	2.75	0	4.416666667	2	0	0
chr12~+~65012424~65012642	ENSMUSG00000035614.12_Togaram1	chr12_65012424_65012642	1	1	20	9	0.766032346049724	0	0	2	0	1	2	0	0	2	0	1	0	0	0	2	0	1.083333333	1.083333333	0	0	2.083333333	0	1.25	0
chr12~+~65083009~65083217	ENSMUSG00000035597.20_Prpf39	chr12_65083009_65083217	1	0.177550154320988	24	16	2.76950155988301	3	2	2	4	7	12	7	3	11	9	4	3	2.75	2.083333333	2	4.333333333	7.333333333	7.916666667	6.166666667	3.083333333	11.75	8.666666667	5.583333333	3
chr12~+~65120735~65120935	Locus1853	chr12_65120735_65120935	1	1	0	0	0	1	0	1	0	0	0	0	1	0	0	0	0	0.916666667	0	1.083333333	0	0	0	0	1.083333333	0	0	0	0
chr12~+~65122275~65122475	ENSMUSG00000055884.9_Fancm	chr12_65122275_65122475	1	1	0	0	0	0	1	0	0	0	0	0	2	0	0	0	0	0	1.083333333	0	0	0	0	0	2	0	0	0	0
chr12~+~67557510~67557781	ENSMUSG00000113948.2_Rpl17-ps3	chr12_67557510_67557781	1	0.371720265652557	22	21	1.88561808304628	8	3	6	3	3	5	3	6	2	6	6	7	7.333333333	3.25	6.5	3.25	3.083333333	3.25	2.75	6.25	2.083333333	5.833333333	8.5	7.083333333
chr12~+~69205968~69206168	ENSMUSG00000118866.1_Rn7s1	chr12_69205968_69206168	1	1	22	21	1.738304170358	7	4	3	0	1	1	2	0	2	0	2	0	6.5	4.5	3.083333333	0	1.083333333	0.5	2	0	2.083333333	0	2.833333333	0
chr12~+~69230876~69231076	ENSMUSG00000043998.11_Mgat2	chr12_69230876_69231076	1	1	22	0	69.6794807883499	532	387	407	399	434	563	345	286	421	564	430	483	488.5	420.0416667	445.2083333	440.5	480.1666667	394.125	315.5416667	306.8333333	453.6666667	562.6666667	562.6666667	444.5833333
chr12~+~69243847~69244084	ENSMUSG00000097061.3_9330151L19Rik	chr12_69243847_69244084	1	1	22	7	2.57799347266348	12	17	8	6	12	16	22	8	13	6	5	23	11	19.83333333	8.583333333	6.5	12.5	10.66666667	19.16666667	8.416666667	14.16666667	5.833333333	7.083333333	23
chr12~+~69343386~69343626	ENSMUSG00000020978.11_Klhdc2	chr12_69343386_69343626	1	1	22	9	16.9410999777128	123	122	150	152	152	233	195	167	144	172	87	172	113.9166667	136.5	163.7916667	169	160.4166667	158.875	175.6666667	178.4583333	157.1666667	169.75	119	165.9166667
chr12~+~69418730~69419038	ENSMUSG00000044147.9_Arf6	chr12_69418730_69419038	1	1	24	6	8.26431054047314	255	216	207	237	208	348	259	216	201	253	139	215	236.6666667	237.4166667	226.2083333	267.1666667	226.6666667	236.125	236.0833333	230.0833333	217.0833333	246	182.0833333	203.3333333
chr12~+~69728587~69728787	Locus1861	chr12_69728587_69728787	1	1	0	0	0	0	0	0	0	2	0	0	0	0	1	0	0	0	0	0	0	2	0	0	0	0	1	0	0
chr12~+~69771621~69771868	ENSMUSG00000054894.7_Dmac2l	chr12_69771621_69771868	1	1	20	13	5.48007755419574	12	8	9	5	17	23	15	22	16	14	7	20	11	9.5	9.75	5.333333333	17.75	15.08333333	13	23.16666667	17.5	13.83333333	9.75	19.83333333
chr12~+~69939306~69939506	ENSMUSG00000021066.10_Atl1	chr12_69939306_69939506	1	1	0	0	0	0	0	3	0	0	0	0	0	0	0	0	0	0	0	3.083333333	0	0	0	0	0	0	0	0	0
chr12~+~69939938~69940142	ENSMUSG00000021066.10_Atl1	chr12_69939938_69940142	1	1	24	12	1.00173460691665	4	4	4	5	5	7	5	5	7	5	2	3	3.5	4.5	4.25	5.333333333	5.25	4.416666667	4.416666667	5.25	7.583333333	4.666666667	2.833333333	3
chr12~+~70499808~70500011	ENSMUSG00000021072.13_Tmx1	chr12_70499808_70500011	1	1	20	0	8.95668591859982	108	90	104	93	77	166	113	67	107	107	74	92	99.5	101.25	113.4166667	102	80.08333333	110.9166667	100.75	70.83333333	117.25	103.4166667	100.8333333	90.66666667
chr12~+~70872133~70872373	ENSMUSG00000048285.10_Frmd6	chr12_70872133_70872373	1	1	20	19	0.766032346049724	0	1	0	1	0	0	0	1	2	4	0	0	0	1.083333333	0	1.083333333	0	0	0	1.083333333	2.083333333	3.916666667	0	0
chr12~+~70984531~70984773	ENSMUSG00000021076.7_Actr10	chr12_70984531_70984773	1	1	20	15	11.4904851942814	103	105	106	72	96	175	136	123	85	123	77	103	95.16666667	117.7916667	115.6666667	78.58333333	100.75	117	121.75	129.6666667	92.75	119	104.5833333	101.6666667
chr12~+~71021366~71021589	ENSMUSG00000060073.10_Psma3	chr12_71021366_71021589	1	0.692351603835979	22	16	49.3796235646457	812	619	612	665	618	1088	777	676	759	775	661	748	730.0833333	649.4166667	654.0416667	754.75	685.5833333	755.2083333	709.1666667	727.75	822.5	774.25	843.1666667	694.5
chr12~+~71062712~71062912	ENSMUSG00000048118.18_Arid4a	chr12_71062712_71062912	1	1	0	0	0	0	1	0	0	1	0	0	0	0	0	2	0	0	1.083333333	0	0	1.083333333	0	0	0	0	0	2.833333333	0
chr12~+~71183850~71184107	ENSMUSG00000034601.18_2700049A03Rik	chr12_71183850_71184107	1	1	20	19	0.648181216323371	1	1	0	0	0	1	0	1	0	0	0	3	0.916666667	1.083333333	0	0	0	0.5	0	1.083333333	0	0	0	3
chr12~+~71356458~71356763	ENSMUSG00000044548.12_Dact1	chr12_71356458_71356763	1	1	24	22	2.3864853865046	7	3	4	2	7	6	4	0	7	10	4	10	6.5	3.25	4.25	2	7.333333333	3.916666667	3.416666667	0	7.583333333	9.75	5.583333333	9.916666667
chr12~+~71402103~71402428	ENSMUSG00000113441.3_Gm40438	chr12_71402103_71402428	1	1	22	17	2.76950155952946	12	5	4	4	6	5	12	9	3	6	6	3	11	5.833333333	4.25	4.333333333	6.25	3.25	10.75	9.5	3.25	5.833333333	8.5	3
chr12~+~71409038~71409238	ENSMUSG00000113441.3_Gm40438	chr12_71409038_71409238	1	1	0	0	0	1	0	0	0	0	2	0	0	0	0	0	0	0.916666667	0	0	0	0	1.083333333	0	0	0	0	0	0
chr12~+~71877789~71878005	ENSMUSG00000034574.11_Daam1	chr12_71877789_71878005	1	1	22	5	1.03119738899468	3	0	0	4	2	2	0	0	0	2	0	1	2.75	0	0	4.333333333	2	1.083333333	0	0	0	2	0	1.083333333
chr12~+~71932649~71932849	ENSMUSG00000034574.11_Daam1	chr12_71932649_71932849	1	1	0	0	0	0	0	0	0	1	0	1	0	1	0	0	0	0	0	0	0	1.083333333	0	0.916666667	0	1.083333333	0	0	0
chr12~+~72132542~72132742	ENSMUSG00000005078.17_Jkamp	chr12_72132542_72132742	1	0.858504808752205	24	10	0.648181216323371	2	1	1	2	2	4	2	1	1	2	0	0	2	1.083333333	1.083333333	2	2	2.75	2	1.083333333	1.083333333	2	0	0
chr12~+~72132778~72132981	ENSMUSG00000005078.17_Jkamp	chr12_72132778_72132981	1	0.57339347718254	22	18	2.69584460327371	11	4	4	2	4	10	7	10	4	7	6	8	10	4.5	4.25	2	4.25	6.583333333	6.166666667	10.75	4.416666667	6.833333333	8.5	8.083333333
chr12~+~72582994~72583269	ENSMUSG00000034501.8_Pcnx4	chr12_72582994_72583269	1	1	24	20	3.152517730433	26	16	14	22	28	25	22	25	16	17	23	25	24.25	18.83333333	15.58333333	23.66666667	29.58333333	16.66666667	19.16666667	26.16666667	17.5	16.70833333	33.125	24.91666667
chr12~+~72685411~72685611	Locus1875	chr12_72685411_72685611	1	1	20	17	0.766032346049724	2	0	0	1	0	0	1	1	1	0	0	1	2	0	0	1.083333333	0	0	0.916666667	1.083333333	1.083333333	0	0	1.083333333
chr12~+~72695857~72696057	Locus1876	chr12_72695857_72696057	1	1	0	0	0	0	0	0	0	0	0	0	0	0	3	0	0	0	0	0	0	0	0	0	0	0	3	0	0
chr12~+~72807931~72808165	ENSMUSG00000021096.12_Ppm1a	chr12_72807931_72808165	1	0.0595081018518519	22	6	17.89864040232	45	59	70	74	57	82	53	29	27	57	32	44	41.58333333	66.75	77.08333333	81.04166667	59.625	53.66666667	46.58333333	30.58333333	29.25	55.58333333	45.25	43.75
chr12~+~73170391~73170591	ENSMUSG00000021103.13_Mnat1	chr12_73170391_73170591	1	0.177550154320988	20	8	4.41941738241592	7	11	10	12	14	24	21	8	3	9	5	9	6.5	12.75	10.91666667	12.66666667	14.58333333	15.75	18.33333333	8.416666667	3.25	8.666666667	7.083333333	9
chr12~+~73333511~73333728	ENSMUSG00000044712.16_Slc38a6	chr12_73333511_73333728	1	1	20	0	1.70884138810319	11	3	3	3	0	7	2	3	5	6	1	3	10	3.25	3.083333333	3.25	0	4.416666667	2	3.083333333	5.5	5.833333333	1.25	3
chr12~+~73591671~73591890	ENSMUSG00000113800.2_2210039B01Rik	chr12_73591671_73591890	1	1	22	14	1.62045304045487	2	4	0	1	0	5	5	7	0	2	0	3	2	4.5	0	1.083333333	0	3.25	4.416666667	7.25	0	2	0	3
chr12~+~73592332~73592532	ENSMUSG00000113800.2_2210039B01Rik	chr12_73592332_73592532	1	1	24	18	0.383016173024862	0	0	4	0	0	0	1	0	1	0	0	3	0	0	4.25	0	0	0	0.916666667	0	1.083333333	0	0	3
chr12~+~73592572~73592792	ENSMUSG00000113800.2_2210039B01Rik	chr12_73592572_73592792	1	0.141272252535273	20	17	2.06239477869647	2	3	3	1	2	4	7	4	7	6	4	3	2	3.25	3.083333333	1.083333333	2	2.75	6.166666667	4.25	7.583333333	5.833333333	5.583333333	3
chr12~+~73631328~73631497	ENSMUSG00000021108.19_Prkch	chr12_73631328_73631497	1	1	20	7	0.766032346049724	0	1	2	1	0	0	0	1	0	0	0	0	0	1.083333333	2	1.083333333	0	0	0	1.083333333	0	0	0	0
chr12~+~73631500~73631669	ENSMUSG00000021108.19_Prkch	chr12_73631500_73631669	1	0.858504808752205	24	1	1.42894495358889	11	8	3	8	5	12	6	6	8	7	6	9	10	9.5	3.083333333	8.5	5.25	7.916666667	5.333333333	6.25	8.583333333	6.833333333	8.5	9
chr12~+~73954661~73954882	ENSMUSG00000021109.14_Hif1a	chr12_73954661_73954882	1	0.57339347718254	24	12	3.80069894940802	5	8	11	14	20	23	18	9	17	11	11	9	4.416666667	9.5	12.16666667	14.75	20.91666667	15.08333333	15.75	9.5	18.58333333	10.75	15.58333333	9
chr12~+~74011167~74011408	ENSMUSG00000021113.6_Snapc1	chr12_74011167_74011408	1	1	22	0	3.03466660141375	25	12	14	12	14	28	19	14	9	20	15	13	23.16666667	13.91666667	15.58333333	12.66666667	14.58333333	18.41666667	16.66666667	14.75	9.75	19.5	21.08333333	13
chr12~+~75355026~75355296	ENSMUSG00000046768.14_Rhoj	chr12_75355026_75355296	1	1	20	11	4.7729707730092	23	7	7	24	12	21	23	15	8	11	10	14	21.25	8.166666667	7.583333333	25.83333333	12.5	13.83333333	20	15.75	8.583333333	10.75	14	13.91666667
chr12~+~75642121~75642321	Locus1885	chr12_75642121_75642321	1	1	0	0	0	3	0	0	0	0	0	0	0	0	0	0	1	2.75	0	0	0	0	0	0	0	0	0	0	1.083333333
chr12~+~75760938~75761138	Locus1886	chr12_75760938_75761138	1	1	0	0	0	0	0	10	0	0	0	0	0	0	0	0	0	0	0	10.91666667	0	0	0	0	0	0	0	0	0
chr12~+~75864991~75865218	ENSMUSG00000063450.15_Syne2	chr12_75864991_75865218	1	1	20	3	1.47313912723627	7	3	3	3	0	4	3	4	0	5	1	2	6.5	3.25	3.083333333	3.25	0	2.75	2.75	4.25	0	4.666666667	1.25	2
chr12~+~76151690~76151890	ENSMUSG00000063450.15_Syne2	chr12_76151690_76151890	1	1	0	0	0	0	0	2	0	0	0	0	0	0	1	0	0	0	0	2	0	0	0	0	0	0	1	0	0
chr12~+~76301917~76302117	ENSMUSG00000021048.8_Mthfd1	chr12_76301917_76302117	0.200509189981082	0.00145626653439153	24	10	50.801202810871	135	126	161	146	237	360	217	154	148	148	80	89	125.8333333	140.5	175.6666667	161.4583333	258.3333333	244.75	198.0833333	164.75	161.5833333	144.5	109.9166667	87.58333333
chr12~+~76302133~76302333	ENSMUSG00000021048.8_Mthfd1	chr12_76302133_76302333	1	0.177550154320988	20	13	141.332967889661	1041	857	816	914	985	1984	1224	881	1139	1144	550	949	929.75	903.25	875.3333333	1043.041667	1096.291667	1423.166667	1137.333333	939.8333333	1242.916667	1167.958333	709.1666667	863
chr12~+~76416168~76416455	Locus1890	chr12_76416168_76416455	1	1	22	2	0.766032346049724	2	1	0	2	0	1	0	1	0	1	2	0	2	1.083333333	0	2	0	0.5	0	1.083333333	0	1	2.833333333	0
chr12~+~76416962~76417175	ENSMUSG00000033454.7_Zbtb1	chr12_76416962_76417175	1	1	20	9	0.353553390593274	1	0	2	0	0	1	1	0	0	0	0	1	0.916666667	0	2	0	0	0.5	0.916666667	0	0	0	0	1.083333333
chr12~+~76417188~76417437	ENSMUSG00000033454.7_Zbtb1	chr12_76417188_76417437	1	1	24	14	1.59099025766973	4	5	2	3	5	11	2	3	5	10	2	2	3.5	5.833333333	2	3.25	5.25	7.25	2	3.083333333	5.5	9.75	2.833333333	2
chr12~+~76417777~76418008	ENSMUSG00000033454.7_Zbtb1	chr12_76417777_76418008	1	1	20	13	0.648181216323371	0	1	0	0	1	0	1	0	3	0	0	0	0	1.083333333	0	0	1.083333333	0	0.916666667	0	3.25	0	0	0
chr12~+~76450496~76450696	ENSMUSG00000059970.8_Hspa2	chr12_76450496_76450696	1	1	22	11	1.532064692453	0	0	0	4	0	3	1	4	3	2	0	1	0	0	0	4.333333333	0	2	0.916666667	4.25	3.25	2	0	1.083333333
chr12~+~76450925~76451104	ENSMUSG00000059970.8_Hspa2	chr12_76450925_76451104	1	1	0	0	0	0	0	0	0	0	1	0	0	1	0	0	2	0	0	0	0	0	0.5	0	0	1.083333333	0	0	2
chr12~+~76451106~76451285	ENSMUSG00000059970.8_Hspa2	chr12_76451106_76451285	0.591473672637044	0.0164631558641975	20	0	16.1456048389785	31	24	11	8	4	7	5	4	18	29	11	14	28.66666667	27.41666667	12.16666667	8.5	4.25	4.416666667	4.416666667	4.25	19.75	28.41666667	15.58333333	13.91666667
chr12~+~76491209~76491409	ENSMUSG00000073000.4_Gm10451	chr12_76491209_76491409	1	0.692351603835979	24	14	1.4142135623731	0	0	0	0	2	2	2	1	4	1	0	1	0	0	0	0	2	1.083333333	2	1.083333333	4.416666667	1	0	1.083333333
chr12~+~76580053~76580240	ENSMUSG00000052609.10_Plekhg3	chr12_76580053_76580240	1	1	0	0	0	2	0	0	0	2	0	0	0	0	0	0	0	2	0	0	0	2	0	0	0	0	0	0	0
chr12~+~76580242~76580478	ENSMUSG00000052609.10_Plekhg3	chr12_76580242_76580478	1	1	22	18	1.53206469209945	4	0	0	0	5	2	2	3	1	6	2	1	3.5	0	0	0	5.25	1.083333333	2	3.083333333	1.083333333	5.833333333	2.833333333	1.083333333
chr12~+~76612163~76612363	ENSMUSG00000052609.10_Plekhg3	chr12_76612163_76612363	1	1	0	0	0	0	0	0	0	0	3	0	0	0	0	0	0	0	0	0	0	0	2	0	0	0	0	0	0
chr12~+~76618721~76618921	ENSMUSG00000052609.10_Plekhg3	chr12_76618721_76618921	1	1	0	0	0	0	3	0	0	0	0	0	0	0	0	0	0	0	3.25	0	0	0	0	0	0	0	0	0	0
chr12~+~76619295~76619495	ENSMUSG00000052609.10_Plekhg3	chr12_76619295_76619495	1	1	0	0	0	0	0	0	0	1	0	3	0	0	0	0	0	0	0	0	0	1.083333333	0	2.75	0	0	0	0	0
chr12~+~76812237~76812437	ENSMUSG00000090258.8_Churc1	chr12_76812237_76812437	1	1	24	2	14.7976825472411	159	115	102	107	118	161	140	114	116	108	152	169	146.9166667	129.375	111.4166667	117.2083333	124.4583333	107.75	125.8333333	121.1666667	126.125	104.7916667	200.7083333	163.625
chr12~+~76884096~76884296	ENSMUSG00000033373.17_Fntb	chr12_76884096_76884296	1	1	20	9	4.15425234654204	18	16	20	22	20	39	25	8	24	10	13	19	16.66666667	18.83333333	22.25	23.66666667	20.91666667	25.5	21.70833333	8.416666667	26	9.75	18.33333333	18.83333333
chr12~+~76933721~76933921	ENSMUSG00000033373.17_Fntb	chr12_76933721_76933921	1	1	20	0	0.648181216323371	1	0	1	0	0	0	1	0	1	0	0	0	0.916666667	0	1.083333333	0	0	0	0.916666667	0	1.083333333	0	0	0
chr12~+~77284760~77284960	ENSMUSG00000021065.17_Fut8	chr12_77284760_77284960	1	1	24	4	0.0589255648631766	0	0	0	1	1	0	0	0	0	1	0	1	0	0	0	1.083333333	1.083333333	0	0	0	0	1	0	1.083333333
chr12~+~77285412~77285722	ENSMUSG00000021065.17_Fut8	chr12_77285412_77285722	1	1	20	9	1.88561808339983	10	3	6	5	9	9	9	3	5	3	6	8	9.25	3.25	6.5	5.333333333	9.5	5.833333333	8	3.083333333	5.5	3	8.5	8.083333333
chr12~+~78272966~78273116	ENSMUSG00000047454.13_Gphn	chr12_78272966_78273116	1	1	0	0	0	0	1	0	1	0	0	0	4	0	0	0	0	0	1.083333333	0	1.083333333	0	0	0	4.25	0	0	0	0
chr12~+~78273119~78273277	ENSMUSG00000047454.13_Gphn	chr12_78273119_78273277	1	0.371720265652557	22	12	6.24610990165968	13	11	7	15	20	29	28	13	30	16	4	11	11.91666667	12.75	7.583333333	15.75	20.91666667	18.91666667	24.41666667	13.83333333	32.16666667	15.75	5.583333333	11
chr12~+~78443575~78443775	ENSMUSG00000047454.13_Gphn	chr12_78443575_78443775	1	1	0	0	0	2	0	0	0	0	0	0	0	0	0	1	0	2	0	0	0	0	0	0	0	0	0	1.25	0
chr12~+~78795584~78795834	ENSMUSG00000021112.10_Pals1	chr12_78795584_78795834	1	1	20	15	1.59099025766973	1	3	4	3	0	5	3	6	7	2	2	2	0.916666667	3.25	4.25	3.25	0	3.25	2.75	6.25	7.583333333	2	2.833333333	2
chr12~+~78884601~78884801	ENSMUSG00000021112.10_Pals1	chr12_78884601_78884801	1	0.289005180776014	24	22	0.707106781186548	2	0	0	0	0	0	0	0	0	1	2	3	2	0	0	0	0	0	0	0	0	1	2.833333333	3
chr12~+~78908740~78908948	ENSMUSG00000021116.11_Eif2s1	chr12_78908740_78908948	1	1	20	0	35.679429643801	262	247	272	178	201	333	269	177	229	280	182	255	242.8333333	269.5	294.0833333	198.25	219.0416667	226	244.6666667	189.6666667	245.75	273.5833333	240.25	239.0833333
chr12~+~79177483~79177683	ENSMUSG00000021125.7_Arg2	chr12_79177483_79177683	1	1	24	12	1.47313912723627	0	1	4	3	2	7	0	3	4	1	1	0	0	1.083333333	4.25	3.25	2	4.416666667	0	3.083333333	4.416666667	1	1.25	0
chr12~+~79202933~79203133	ENSMUSG00000021125.7_Arg2	chr12_79202933_79203133	1	0.454435350529101	24	20	0.766032346049724	1	0	3	0	0	0	1	1	1	2	2	1	0.916666667	0	3.083333333	0	0	0	0.916666667	1.083333333	1.083333333	2	2.833333333	1.083333333
chr12~+~79579343~79579543	ENSMUSG00000059060.16_Rad51b	chr12_79579343_79579543	1	1	0	0	0	3	0	0	0	0	0	0	0	0	0	0	0	2.75	0	0	0	0	0	0	0	0	0	0	0
chr12~+~80154429~80154629	Locus1904	chr12_80154429_80154629	1	1	22	8	0.648181216323371	0	0	1	0	1	0	1	0	0	0	2	0	0	0	1.083333333	0	1.083333333	0	0.916666667	0	0	0	2.833333333	0
chr12~+~80162478~80162771	ENSMUSG00000112545.3_1300014J16Rik	chr12_80162478_80162771	1	1	24	6	3.94801286103564	15	13	9	14	10	17	3	3	11	14	3	7	13.83333333	15.08333333	9.75	14.75	10.41666667	11.25	2.75	3.083333333	11.75	13.83333333	4.25	7.083333333
chr12~+~80481768~80481936	ENSMUSG00000112278.3_Gm30025	chr12_80481768_80481936	1	1	22	9	0.648181216323371	0	1	2	2	0	0	1	1	1	0	0	0	0	1.083333333	2	2	0	0	0.916666667	1.083333333	1.083333333	0	0	0
chr12~+~80481939~80482098	ENSMUSG00000112278.3_Gm30025	chr12_80481939_80482098	1	1	0	0	0	0	1	0	2	0	0	0	0	0	1	0	0	0	1.083333333	0	2	0	0	0	0	0	1	0	0
chr12~+~80509848~80510088	ENSMUSG00000032705.10_Exd2	chr12_80509848_80510088	1	1	24	12	0.883883476483184	1	4	0	2	2	4	1	0	4	1	0	0	0.916666667	4.5	0	2	2	2.75	0.916666667	0	4.416666667	1	0	0
chr12~+~80690890~80691110	ENSMUSG00000048833.10_Slc39a9	chr12_80690890_80691110	1	1	20	9	1.4142135623731	0	0	3	4	1	6	1	1	4	1	1	1	0	0	3.083333333	4.333333333	1.083333333	3.916666667	0.916666667	1.083333333	4.416666667	1	1.25	1.083333333
chr12~+~80728154~80728354	ENSMUSG00000048833.10_Slc39a9	chr12_80728154_80728354	1	1	24	4	0.707106781186548	0	0	2	0	1	0	0	0	0	1	0	1	0	0	2	0	1.083333333	0	0	0	0	1	0	1.083333333
chr12~+~80837213~80837439	ENSMUSG00000021133.10_Susd6	chr12_80837213_80837439	1	1	22	11	1.88561808269272	3	4	3	5	5	10	3	8	6	4	0	3	2.75	4.5	3.083333333	5.333333333	5.25	6.583333333	2.75	8.416666667	6.583333333	3.916666667	0	3
chr12~+~80975789~80975989	Locus1910	chr12_80975789_80975989	1	1	0	0	0	1	0	0	0	0	1	0	0	0	0	0	1	0.916666667	0	0	0	0	0.5	0	0	0	0	0	1.083333333
chr12~+~80992210~80992443	ENSMUSG00000021134.18_Srsf5	chr12_80992210_80992443	1	0.104994350749559	20	13	56.5980052303328	222	145	211	244	358	410	378	295	259	388	113	159	204.9166667	159.4166667	230.375	274.1666667	391.7083333	284.9583333	347.5	318.5833333	279.75	386.5833333	150.9166667	154.0833333
chr12~+~81013498~81013698	Locus1912	chr12_81013498_81013698	1	0.858504808752205	24	17	2.48960512519193	2	2	2	2	5	6	3	9	3	6	4	8	2	2.083333333	2	2	5.25	3.916666667	2.75	9.5	3.25	5.833333333	5.583333333	8.083333333
chr12~+~81073484~81073684	ENSMUSG00000021136.14_Smoc1	chr12_81073484_81073684	1	0.289005180776014	20	13	29.934187117371	237	162	191	206	240	382	294	193	242	280	171	144	219.8333333	177.25	211.25	231.25	263.3333333	264.0833333	266.3333333	205.4166667	262.1666667	273.5833333	225.4583333	138.9166667
chr12~+~81547371~81547571	ENSMUSG00000088651.3_Gm24853	chr12_81547371_81547571	1	1	0	0	0	0	0	14	0	0	1	1	0	0	0	0	0	0	0	15.58333333	0	0	0.5	0.916666667	0	0	0	0	0
chr12~+~81677943~81678143	ENSMUSG00000042734.7_Ttc9	chr12_81677943_81678143	1	1	0	0	0	0	0	1	0	0	0	0	2	0	0	0	0	0	0	1.083333333	0	0	0	0	2	0	0	0	0
chr12~+~81906718~81906918	ENSMUSG00000021140.10_Pcnx	chr12_81906718_81906918	1	1	0	0	0	2	0	0	0	0	0	0	0	1	0	0	0	2	0	0	0	0	0	0	0	1.083333333	0	0	0
chr12~+~82039755~82039905	ENSMUSG00000021140.10_Pcnx	chr12_82039755_82039905	1	1	0	0	0	0	0	0	0	0	0	0	0	2	0	0	1	0	0	0	0	0	0	0	0	2.083333333	0	0	1.083333333
chr12~+~82039908~82040058	ENSMUSG00000021140.10_Pcnx	chr12_82039908_82040058	1	1	0	0	0	2	0	0	0	0	0	0	0	0	0	1	2	2	0	0	0	0	0	0	0	0	0	1.25	2
chr12~+~82216063~82216349	ENSMUSG00000042700.17_Sipa1l1	chr12_82216063_82216349	1	1	20	5	2.2391714739931	6	3	11	1	7	3	3	1	4	2	2	5	5.416666667	3.25	12.16666667	1.083333333	7.333333333	2	2.75	1.083333333	4.416666667	2	2.833333333	5.083333333
chr12~+~82444035~82444257	ENSMUSG00000042700.17_Sipa1l1	chr12_82444035_82444257	0.433813429600235	0.00792080026455026	20	7	4.59619407771256	8	5	14	12	11	13	10	3	1	2	3	6	7.333333333	5.833333333	15.58333333	12.66666667	11.375	8.5	8.666666667	3.083333333	1.083333333	2	4.25	6
chr12~+~82493433~82493633	ENSMUSG00000042700.17_Sipa1l1	chr12_82493433_82493633	1	1	0	0	0	0	0	0	0	0	0	0	0	0	1	2	1	0	0	0	0	0	0	0	0	0	1	2.833333333	1.083333333
chr12~+~82663576~82663776	ENSMUSG00000021219.17_Rgs6	chr12_82663576_82663776	1	1	0	0	0	0	0	0	0	0	0	0	0	0	0	0	3	0	0	0	0	0	0	0	0	0	0	0	3
chr12~+~83471297~83471503	Locus1920	chr12_83471297_83471503	1	1	20	10	0.766032346049724	0	0	0	0	2	2	1	1	1	0	0	0	0	0	0	0	2	1.083333333	0.916666667	1.083333333	1.083333333	0	0	0
chr12~+~83567120~83567433	ENSMUSG00000021222.10_Dcaf4	chr12_83567120_83567433	1	1	20	15	10.9601551062702	10	20	5	20	20	53	30	43	19	32	13	30	9.25	23	5.333333333	21.25	20.91666667	34.83333333	26.25	45.25	20.83333333	31.58333333	18.33333333	29.83333333
chr12~+~83678914~83679127	ENSMUSG00000010608.16_Rbm25	chr12_83678914_83679127	1	0.858504808752205	22	0	3.53553390805406	19	7	11	5	6	8	8	5	10	13	5	10	17.5	8.166666667	12.16666667	5.333333333	6.25	5.25	7.166666667	5.25	10.75	12.91666667	7.083333333	9.916666667
chr12~+~83734837~83735071	ENSMUSG00000019969.15_Psen1	chr12_83734837_83735071	1	1	24	8	14.3557407913218	150	155	142	148	157	225	187	139	130	155	108	137	139.7916667	170.6666667	154	163.9583333	165.75	153.1666667	167.5	146.5833333	142.5	153	145.1666667	132.4166667
chr12~+~83735207~83735407	ENSMUSG00000019969.15_Psen1	chr12_83735207_83735407	1	1	20	15	0.824957910912901	1	2	1	0	1	7	5	0	2	2	1	4	0.916666667	2.083333333	1.083333333	0	1.083333333	4.416666667	4.416666667	0	2.083333333	2	1.25	4
chr12~+~83810338~83810538	ENSMUSG00000021223.14_Papln	chr12_83810338_83810538	1	1	0	0	0	0	0	0	0	0	3	0	0	0	0	0	0	0	0	0	0	0	2	0	0	0	0	0	0
chr12~+~83997329~83997529	ENSMUSG00000046791.9_Riox1	chr12_83997329_83997529	1	1	20	3	1.53206469209945	1	3	3	3	1	1	1	4	0	3	1	1	0.916666667	3.25	3.083333333	3.25	1.083333333	0.5	0.916666667	4.25	0	3	1.25	1.083333333
chr12~+~84034348~84034535	ENSMUSG00000021226.8_Acot2	chr12_84034348_84034535	1	1	20	13	0.648181216323371	2	1	0	1	4	1	2	1	1	0	1	1	2	1.083333333	0	1.083333333	4.25	0.5	2	1.083333333	1.083333333	0	1.25	1.083333333
chr12~+~84034538~84034725	ENSMUSG00000021226.8_Acot2	chr12_84034538_84034725	1	1	20	17	1.17851130221328	6	1	0	0	3	2	3	1	0	3	0	4	5.416666667	1.083333333	0	0	3.083333333	1.083333333	2.75	1.083333333	0	3	0	4
chr12~+~84056170~84056370	ENSMUSG00000072949.7_Acot1	chr12_84056170_84056370	1	0.454435350529101	20	4	69.0018367779277	183	244	83	221	239	188	122	55	105	225	168	331	168.1666667	265.9166667	90.95833333	248.0416667	261.6666667	125.8333333	109.1666667	57.91666667	115.0833333	221.4166667	220.25	306.8333333
chr12~+~84085040~84085270	ENSMUSG00000052392.6_Acot4	chr12_84085040_84085270	1	0.454435350529101	24	19	13.6191712322999	37	42	16	30	50	39	36	47	46	64	38	73	34.41666667	47.75	17.75	32.66666667	52.83333333	25.5	31.58333333	49.16666667	50.25	62.66666667	53.54166667	71.83333333
chr12~+~84100030~84100230	ENSMUSG00000021228.16_Acot3	chr12_84100030_84100230	1	0.692351603835979	24	22	48.1569180746429	30	102	12	34	52	8	6	39	76	115	48	148	27.5	114.2083333	13.16666667	37.33333333	55	5.25	5.333333333	41.25	83.08333333	111.5	67.5	143.5
chr12~+~84147458~84147658	ENSMUSG00000043487.5_Acot6	chr12_84147458_84147658	1	1	20	15	0.648181216323371	0	0	2	0	1	2	1	1	2	1	1	0	0	0	2	0	1.083333333	1.083333333	0.916666667	1.083333333	2.083333333	1	1.25	0
chr12~+~84239808~84240008	ENSMUSG00000113052.2_Gm31513	chr12_84239808_84240008	1	1	0	0	0	0	0	0	0	0	0	0	0	0	0	0	3	0	0	0	0	0	0	0	0	0	0	0	3
chr12~+~84265110~84265310	Locus1932	chr12_84265110_84265310	1	1	0	0	0	0	0	0	0	3	0	0	0	0	0	0	0	0	0	0	0	3.083333333	0	0	0	0	0	0	0
chr12~+~84332015~84332253	ENSMUSG00000072946.13_Ptgr2	chr12_84332015_84332253	1	1	22	20	8.95668590799322	125	82	79	95	101	143	102	81	116	99	86	79	116	92	86.41666667	103.75	107.4166667	95.25	91.08333333	85.83333333	126.125	96.25	117.9583333	78.125
chr12~+~84363514~84363714	ENSMUSG00000042472.12_Zfp410	chr12_84363514_84363714	1	0.454435350529101	20	2	4.33102904183867	14	31	28	19	20	22	13	17	23	22	13	35	12.91666667	35.04166667	30.5	20.25	20.91666667	14.5	11.5	17.75	24.91666667	21.58333333	18.33333333	34.66666667
chr12~+~84363775~84363991	ENSMUSG00000042472.12_Zfp410	chr12_84363775_84363991	1	0.289005180776014	20	5	13.0225498821382	84	82	90	81	91	96	72	70	77	78	64	80	77.83333333	92	98.375	88.58333333	95.16666667	63.79166667	63.625	74.16666667	84.33333333	76.58333333	87.625	79.33333333
chr12~+~84408682~84408914	ENSMUSG00000021235.14_Coq6	chr12_84408682_84408914	1	1	22	0	22.2149380304922	161	110	147	105	103	180	122	154	96	128	116	146	148.8333333	123.3333333	161.25	114.75	109.5833333	120.0833333	109.1666667	164.75	104.8333333	124.75	155.125	140.9166667
chr12~+~84455738~84455938	ENSMUSG00000057265.14_Bbof1	chr12_84455738_84455938	1	1	20	13	0.766032346049724	0	0	1	0	1	0	1	1	1	0	1	0	0	0	1.083333333	0	1.083333333	0	0.916666667	1.083333333	1.083333333	0	1.25	0
chr12~+~84463911~84464111	ENSMUSG00000098134.2_Rnf113a2	chr12_84463911_84464111	1	0.289005180776014	20	0	9.72271824131503	37	33	44	24	18	36	22	28	27	38	24	30	34.41666667	37.41666667	48	25.83333333	18.75	23.66666667	19.16666667	29.58333333	29.25	37.41666667	34.41666667	29.83333333
chr12~+~84477392~84477592	Locus1938	chr12_84477392_84477592	1	1	0	0	0	0	0	1	0	0	0	2	0	0	0	0	0	0	0	1.083333333	0	0	0	2	0	0	0	0	0
chr12~+~84498181~84498383	ENSMUSG00000085793.4_Lin52	chr12_84498181_84498383	1	1	20	0	7.01214224912362	42	41	41	37	31	44	31	33	41	35	28	28	39.04166667	46.41666667	44.91666667	40.25	32.83333333	28.75	27.33333333	35	44.41666667	34.29166667	40	27.58333333
chr12~+~84819951~84820151	ENSMUSG00000021241.8_Isca2	chr12_84819951_84820151	0.433813429600235	0.00792080026455026	24	21	38.90560436832	309	262	240	218	196	354	257	276	261	323	285	326	283.3333333	286.2083333	260.4583333	245.9583333	213.5	241.2083333	233.0833333	296.7083333	280.9166667	317.375	367.0833333	303.3333333
chr12~+~85017604~85017804	ENSMUSG00000021243.15_Fcf1	chr12_85017604_85017804	1	1	22	16	25.2054104474752	97	123	124	110	93	171	149	153	141	149	119	117	89.91666667	137.4166667	135.1666667	121.1666667	97.25	113.8333333	133.7083333	163.7083333	153.125	145.9166667	158.4166667	114.5833333
chr12~+~85157531~85157731	ENSMUSG00000004789.11_Dlst	chr12_85157531_85157731	1	1	22	13	34.3094103259627	387	286	214	307	363	509	344	243	332	368	180	308	352	312.3333333	235.1666667	344.8333333	395.5416667	355.2916667	314.25	256.75	358.6666667	366.25	238.1666667	286.3333333
chr12~+~85266183~85266386	ENSMUSG00000004788.12_Eif2b2	chr12_85266183_85266386	1	1	20	9	22.5095658442015	148	138	186	253	143	271	214	170	154	168	173	225	138.0833333	153.25	205.75	284.9583333	151.875	185.0833333	194.9166667	182.375	167.9166667	166	228.75	212.9166667
chr12~+~85335287~85335551	ENSMUSG00000045064.6_Zc2hc1c	chr12_85335287_85335551	1	1	20	3	5.42115198438282	35	34	30	41	10	41	33	25	25	32	18	23	32.66666667	38.66666667	32.66666667	44.41666667	10.41666667	26.83333333	29.16666667	26.16666667	27.33333333	31.58333333	25.5	23
chr12~+~85335823~85336023	ENSMUSG00000045064.6_Zc2hc1c	chr12_85335823_85336023	1	1	0	0	0	0	0	0	0	3	2	2	0	0	0	0	0	0	0	0	0	3.083333333	1.083333333	2	0	0	0	0	0
chr12~+~85520563~85520763	ENSMUSG00000021250.14_Fos	chr12_85520563_85520763	1	1	20	5	2.71057599431273	7	2	10	4	6	3	0	2	4	5	1	3	6.5	2.083333333	10.91666667	4.333333333	6.25	2	0	2	4.416666667	4.666666667	1.25	3
chr12~+~85733325~85733533	ENSMUSG00000034266.7_Batf	chr12_85733325_85733533	1	1	20	9	1.00173460620954	3	1	4	1	3	6	3	2	1	2	2	0	2.75	1.083333333	4.25	1.083333333	3.083333333	3.916666667	2.75	2	1.083333333	2	2.833333333	0
chr12~+~85793232~85793432	ENSMUSG00000034258.5_Flvcr2	chr12_85793232_85793432	1	0.045832988866843	20	11	2.88735269031647	1	2	3	2	4	13	7	13	4	1	0	2	0.916666667	2.083333333	3.083333333	2	4.25	8.5	6.166666667	13.83333333	4.416666667	1	0	2
chr12~+~85871411~85871611	ENSMUSG00000012609.20_Ttll5	chr12_85871411_85871611	1	1	0	0	0	0	0	0	3	0	0	0	0	0	0	0	0	0	0	0	3.25	0	0	0	0	0	0	0	0
chr12~+~85871627~85871872	ENSMUSG00000012609.20_Ttll5	chr12_85871627_85871872	1	1	0	0	0	0	0	0	0	0	3	0	1	0	3	0	0	0	0	0	0	0	2	0	1.083333333	0	3	0	0
chr12~+~85969728~85969928	ENSMUSG00000012609.20_Ttll5	chr12_85969728_85969928	1	1	0	0	0	0	0	0	0	3	0	0	0	0	0	0	0	0	0	0	0	3.083333333	0	0	0	0	0	0	0
chr12~+~86129247~86129451	ENSMUSG00000007867.10_Ift43	chr12_86129247_86129451	1	1	24	10	4.87609051134298	18	27	20	22	28	31	25	30	18	15	13	12	16.66666667	30.5	22.25	23.66666667	29.58333333	20.33333333	21.70833333	31.58333333	19.75	14.83333333	18.33333333	12
chr12~+~86288539~86288769	ENSMUSG00000021254.10_Gpatch2l	chr12_86288539_86288769	1	1	20	10	2.47487373344581	9	2	4	2	7	10	9	8	1	4	3	4	8.416666667	2.083333333	4.25	2	7.333333333	6.583333333	8	8.416666667	1.083333333	3.916666667	4.25	4
chr12~+~86725364~86725564	ENSMUSG00000021256.6_Vash1	chr12_86725364_86725564	1	1	0	0	0	1	0	0	0	0	2	0	0	0	0	0	0	0.916666667	0	0	0	0	1.083333333	0	0	0	0	0	0
chr12~+~86929660~86929860	Locus1952	chr12_86929660_86929860	1	1	24	22	0.766032346049724	0	0	0	0	0	0	0	2	1	0	6	1	0	0	0	0	0	0	0	2	1.083333333	0	8.5	1.083333333
chr12~+~86930135~86930335	Locus1952	chr12_86930135_86930335	1	0.177550154320988	20	1	0.766032346049724	2	1	1	0	1	0	0	0	0	1	4	1	2	1.083333333	1.083333333	0	1.083333333	0	0	0	0	1	5.583333333	1.083333333
chr12~+~86993711~86993916	ENSMUSG00000034157.13_Cipc	chr12_86993711_86993916	1	0.692351603835979	20	1	0.766032346049724	3	2	1	0	1	2	0	0	1	2	2	0	2.75	2.083333333	1.083333333	0	1.083333333	1.083333333	0	0	1.083333333	2	2.833333333	0
chr12~+~86994018~86994291	ENSMUSG00000034157.13_Cipc	chr12_86994018_86994291	1	0.0595081018518519	22	2	7.42462120599428	40	44	34	25	24	39	30	19	32	49	26	49	37.33333333	50.25	37.41666667	27	25.16666667	25.5	26.25	20.16666667	34.16666667	48.16666667	37.25	48.91666667
chr12~+~87194401~87194646	ENSMUSG00000021033.12_Gstz1	chr12_87194401_87194646	1	1	24	22	31.7608795411553	358	262	261	248	244	436	359	226	322	262	285	404	327.0833333	286.2083333	282.6666667	280.0833333	266.4583333	303.8333333	327.5833333	240.7916667	348.1666667	255.25	367.0833333	371.0416667
chr12~+~87204280~87204514	ENSMUSG00000021033.12_Gstz1	chr12_87204280_87204514	1	1	24	22	135.175246218977	1872	1449	1259	1320	1178	2161	1555	1097	1389	1236	1314	1894	1650.666667	1521	1331.833333	1503.333333	1343.166667	1538.041667	1446.166667	1176.541667	1529.541667	1260.333333	1685.75	1747.75
chr12~+~87313399~87313599	ENSMUSG00000021037.8_Ahsa1	chr12_87313399_87313599	1	1	24	2	114.367156173072	731	585	742	569	489	746	605	594	464	471	584	803	662.875	618.1666667	790.0833333	639.3333333	536	516.2916667	558.25	641.375	502.25	467.0416667	745.2083333	749.6666667
chr12~+~87346489~87346689	Locus1956	chr12_87346489_87346689	1	1	20	13	1.94454364826301	0	0	0	0	3	3	3	0	3	0	0	1	0	0	0	0	3.083333333	2	2.75	0	3.25	0	0	1.083333333
chr12~+~87490581~87490781	ENSMUSG00000021040.16_Slirp	chr12_87490581_87490781	1	0.104994350749559	24	22	33.2634815042097	360	276	260	269	236	334	257	284	270	293	269	357	328.6666667	300.375	281.5	303.4166667	257.1666667	226.9583333	233.0833333	303.8333333	290.75	289.4166667	347.1666667	329.875
chr12~+~88327213~88327446	ENSMUSG00000021044.16_Adck1	chr12_88327213_88327446	1	0.0595081018518519	20	9	7.42462120245875	31	31	36	42	41	66	73	35	34	31	26	42	28.66666667	35.04166667	39.33333333	45.54166667	43.16666667	42.79166667	64.41666667	37.33333333	36.33333333	30.58333333	37.25	41.83333333
chr12~+~88327484~88327684	ENSMUSG00000021044.16_Adck1	chr12_88327484_88327684	1	1	22	10	6.29766976287162	25	19	15	15	36	50	25	27	13	19	10	30	23.16666667	21.83333333	16.66666667	15.75	37.5	32.83333333	21.70833333	28.625	14.16666667	18.66666667	14	29.83333333
chr12~+~91556967~91557167	Locus1959	chr12_91556967_91557167	1	1	0	0	0	1	0	0	0	2	0	0	0	0	0	0	1	0.916666667	0	0	0	2	0	0	0	0	0	0	1.083333333
chr12~+~91743143~91743343	Locus1960	chr12_91743143_91743343	1	1	22	2	3.15251773396854	11	8	12	12	5	8	3	9	8	5	5	8	10	9.5	13.16666667	12.66666667	5.25	5.25	2.75	9.5	8.583333333	4.666666667	7.083333333	8.083333333
chr12~+~98234842~98235042	ENSMUSG00000021886.8_Gpr65	chr12_98234842_98235042	1	1	22	1	0.883883476483184	0	2	5	1	0	0	0	1	0	1	1	1	0	2.083333333	5.333333333	1.083333333	0	0	0	1.083333333	0	1	1.25	1.083333333
chr12~+~98594307~98594515	ENSMUSG00000021007.15_Spata7	chr12_98594307_98594515	1	1	24	10	4.22790929572671	3	8	15	6	4	15	10	11	1	5	2	2	2.75	9.5	16.66666667	6.5	4.25	9.75	8.666666667	11.75	1.083333333	4.666666667	2.833333333	2
chr12~+~98713136~98713348	ENSMUSG00000021012.17_Zc3h14	chr12_98713136_98713348	1	1	22	4	22.8041937462992	245	219	197	246	197	269	272	150	246	160	148	220	227.0416667	240.5	217.2083333	277.6666667	214.25	183.5	247.0833333	159.5416667	266.9166667	158.4166667	195.0833333	208.5833333
chr12~+~98886732~98886966	ENSMUSG00000021013.17_Ttc8	chr12_98886732_98886966	1	0.371720265652557	24	9	6.12825877264043	19	14	10	23	29	43	21	24	12	22	5	13	17.5	16.5	10.91666667	24.83333333	30.66666667	28.16666667	18.33333333	25.16666667	13	21.58333333	7.083333333	13
chr12~+~99161153~99161353	Locus1965	chr12_99161153_99161353	1	1	0	0	0	0	0	10	0	0	1	0	0	0	0	0	0	0	0	10.91666667	0	0	0.5	0	0	0	0	0	0
chr12~+~99359332~99359532	Locus1966	chr12_99359332_99359532	1	1	20	17	0.648181216323371	1	0	1	0	0	0	1	2	0	0	0	1	0.916666667	0	1.083333333	0	0	0	0.916666667	2	0	0	0	1.083333333
chr12~+~99529174~99529374	ENSMUSG00000097917.3_Gm26839	chr12_99529174_99529374	1	1	20	17	0.648181216323371	3	0	2	0	0	0	1	1	0	0	0	0	2.75	0	2	0	0	0	0.916666667	1.083333333	0	0	0	0
chr12~+~99850674~99850876	ENSMUSG00000021177.17_Tdp1	chr12_99850674_99850876	1	1	22	1	6.65858885499481	22	16	30	20	20	17	32	9	11	32	17	15	20.33333333	18.83333333	32.66666667	21.25	20.91666667	11.25	28.41666667	9.5	11.75	31.58333333	24.16666667	15
chr12~+~99931393~99931593	ENSMUSG00000045404.17_Kcnk13	chr12_99931393_99931593	1	1	22	4	1.03119738934823	2	0	3	2	2	2	1	0	0	3	0	2	2	0	3.083333333	2	2	1.083333333	0.916666667	0	0	3	0	2
chr12~+~99931927~99932127	ENSMUSG00000045404.17_Kcnk13	chr12_99931927_99932127	1	0.177550154320988	24	7	2.20970869085441	5	3	7	6	3	9	7	4	1	2	0	3	4.416666667	3.25	7.583333333	6.5	3.083333333	5.833333333	6.166666667	4.25	1.083333333	2	0	3
chr12~+~100076331~100076531	ENSMUSG00000021178.10_Psmc1	chr12_100076331_100076531	1	1	24	10	27.0762971511498	555	527	533	496	531	778	678	540	470	546	452	558	509.5	557.4583333	576.8333333	548.8333333	589.0416667	539.9166667	623.5833333	578.75	511.5833333	546.7083333	590.9166667	517.0416667
chr12~+~100154451~100154653	ENSMUSG00000072884.11_Gm10433	chr12_100154451_100154653	1	1	20	10	1.06066017177982	2	2	0	2	1	8	5	0	0	2	0	2	2	2.083333333	0	2	1.083333333	5.25	4.416666667	0	0	2	0	2
chr12~+~100165685~100165885	ENSMUSG00000001175.17_Calm1	chr12_100165685_100165885	1	1	24	4	166.744617838553	1376	955	787	775	1044	1253	686	888	734	716	603	1163	1213.25	1012.333333	836.75	868.375	1181.625	886.3333333	633.0833333	948.7083333	803.4166667	716	767.1666667	1046.5
chr12~+~100745253~100745453	ENSMUSG00000021185.17_Dglucy	chr12_100745253_100745453	1	1	22	13	20.3145885507501	89	81	51	68	113	148	133	85	121	110	68	126	83.08333333	91	56.04166667	74.25	119.0416667	98.875	119.0833333	90.16666667	131.875	106.8333333	93.16666667	122.8333333
chr12~+~101048639~101048839	ENSMUSG00000097121.3_D130020L05Rik	chr12_101048639_101048839	1	1	20	10	0.942809041346361	1	1	1	3	7	2	5	1	2	3	8	2	0.916666667	1.083333333	1.083333333	3.25	7.333333333	1.083333333	4.416666667	1.083333333	2.083333333	3	11.25	2
chr12~+~101049044~101049327	ENSMUSG00000097121.3_D130020L05Rik	chr12_101049044_101049327	1	1	24	20	6.31976685862254	53	37	41	46	32	61	47	63	50	36	24	75	49.45833333	41.83333333	44.91666667	50.41666667	33.91666667	39.95833333	41.5	65.91666667	53.91666667	35.33333333	34.41666667	74.25
chr12~+~101049974~101050174	ENSMUSG00000097121.3_D130020L05Rik	chr12_101049974_101050174	1	1	22	3	4.3604918179063	35	16	24	27	30	38	19	25	30	17	25	31	32.66666667	18.83333333	26.625	29.25	31.75	24.91666667	16.66666667	26.16666667	32.16666667	16.70833333	35.83333333	30.66666667
chr12~+~101879425~101879625	ENSMUSG00000093579.2_Gm20036	chr12_101879425_101879625	1	1	20	19	0.766032346049724	0	1	0	1	0	0	0	1	1	0	0	3	0	1.083333333	0	1.083333333	0	0	0	1.083333333	1.083333333	0	0	3
chr12~+~101942141~101942345	ENSMUSG00000041781.10_Cpsf2	chr12_101942141_101942345	1	1	22	12	1.44367634480468	1	2	3	0	3	3	4	4	2	1	0	4	0.916666667	2.083333333	3.083333333	0	3.083333333	2	3.416666667	4.25	2.083333333	1	0	4
chr12~+~102249099~102249409	ENSMUSG00000044456.17_Rin3	chr12_102249099_102249409	1	1	20	10	3.09359216769115	26	6	6	8	11	22	10	10	1	2	10	6	24.25	7	6.5	8.5	11.375	14.5	8.666666667	10.75	1.083333333	2	14	6
chr12~+~102320938~102321138	ENSMUSG00000044456.17_Rin3	chr12_102320938_102321138	1	1	0	0	0	0	0	0	0	0	0	3	0	0	0	0	3	0	0	0	0	0	0	2.75	0	0	0	0	3
chr12~+~102335524~102335724	ENSMUSG00000044456.17_Rin3	chr12_102335524_102335724	1	1	0	0	0	0	0	0	0	3	0	0	0	0	0	0	0	0	0	0	0	3.083333333	0	0	0	0	0	0	0
chr12~+~102435289~102435459	ENSMUSG00000021192.17_Golga5	chr12_102435289_102435459	1	1	22	4	1.14904851907459	6	2	3	2	8	1	4	1	1	4	2	2	5.416666667	2.083333333	3.083333333	2	8.416666667	0.5	3.416666667	1.083333333	1.083333333	3.916666667	2.833333333	2
chr12~+~102435461~102435633	ENSMUSG00000021192.17_Golga5	chr12_102435461_102435633	1	1	24	14	10.4592878286212	96	58	81	64	100	114	93	74	97	101	49	71	89.08333333	65.16666667	88.54166667	69.75	105.9166667	75.25	82.83333333	78.91666667	105.9166667	98.41666667	68.66666667	69.75
chr12~+~102709877~102710118	ENSMUSG00000046675.8_Tmem251	chr12_102709877_102710118	1	0.0595081018518519	20	2	12.8457731939126	42	74	45	33	36	46	33	32	52	70	47	54	39.04166667	83.41666667	49.16666667	36.16666667	37.5	30.25	29.16666667	34.08333333	56.16666667	68.66666667	66.16666667	53.41666667
chr12~+~102724115~102724361	ENSMUSG00000041712.8_Ubr7	chr12_102724115_102724361	1	1	20	0	5.59792868675052	23	17	28	27	17	27	26	13	30	46	9	21	21.25	19.83333333	30.5	29.25	17.75	17.75	22.58333333	13.83333333	32.16666667	45.41666667	12.75	20.75
chr12~+~102844162~102844362	Locus1981	chr12_102844162_102844362	1	1	20	17	0.648181216323371	1	0	0	0	0	2	1	0	1	0	0	0	0.916666667	0	0	0	0	1.083333333	0.916666667	0	1.083333333	0	0	0
chr12~+~103303014~103303232	ENSMUSG00000021203.16_Otub2	chr12_103303014_103303232	1	1	24	20	0.707106781186548	1	0	0	1	0	0	0	1	2	0	0	1	0.916666667	0	0	1.083333333	0	0	0	1.083333333	2.083333333	0	0	1.083333333
chr12~+~103354837~103355037	ENSMUSG00000021203.16_Otub2	chr12_103354837_103355037	1	1	20	7	1.88561808269272	6	9	6	8	7	11	6	10	1	5	8	4	5.416666667	10.5	6.5	8.5	7.333333333	7.25	5.333333333	10.75	1.083333333	4.666666667	11.25	4
chr12~+~103400368~103400630	ENSMUSG00000064215.14_Ifi27	chr12_103400368_103400630	1	1	20	10	109.778327779212	646	581	688	788	627	1117	775	923	644	575	567	1085	585.5	616	731.0833333	886.3333333	699.75	777.4583333	707.1666667	988.75	710.5833333	573.0833333	726.75	984.125
chr12~+~103498599~103498814	ENSMUSG00000021209.13_Ppp4r4	chr12_103498599_103498814	1	1	20	13	0.648181216323371	2	1	3	0	2	3	3	2	1	0	1	0	2	1.083333333	3.083333333	0	2	2	2.75	2	1.083333333	0	1.25	0
chr12~+~103819466~103819690	Locus1985	chr12_103819466_103819690	1	1	24	0	1.88561808339983	7	4	6	0	5	3	2	5	0	5	2	5	6.5	4.5	6.5	0	5.25	2	2	5.25	0	4.666666667	2.833333333	5.083333333
chr12~+~104044103~104044303	ENSMUSG00000092075.2_Serpina4-ps1	chr12_104044103_104044303	0.808737764269067	0.0243105158730159	20	3	41.0711188503484	123	133	110	123	59	90	70	43	94	76	69	212	113.9166667	147.5833333	120.0833333	135	62	59.20833333	62	45.25	102.375	74.41666667	94.58333333	201
chr12~+~104067183~104067376	ENSMUSG00000041550.5_Serpina5	chr12_104067183_104067376	1	1	0	0	0	1	3	0	0	0	0	0	0	1	0	0	0	0.916666667	3.25	0	0	0	0	0	0	1.083333333	0	0	0
chr12~+~104067378~104067571	ENSMUSG00000041550.5_Serpina5	chr12_104067378_104067571	1	1	0	0	0	3	0	0	0	0	0	0	0	0	0	4	1	2.75	0	0	0	0	0	0	0	0	0	5.583333333	1.083333333
chr12~+~104180653~104180896	ENSMUSG00000066363.13_Serpina3f	chr12_104180653_104180896	1	1	22	7	4.44888016626172	6	14	12	15	10	14	20	9	9	8	4	8	5.416666667	16.5	13.16666667	15.75	10.41666667	9.333333333	17.5	9.5	9.75	7.666666667	5.583333333	8.083333333
chr12~+~104202288~104202444	ENSMUSG00000041481.18_Serpina3g	chr12_104202288_104202444	1	1	20	0	1.47313912723627	0	2	5	0	0	2	0	0	2	4	0	1	0	2.083333333	5.333333333	0	0	1.083333333	0	0	2.083333333	3.916666667	0	1.083333333
chr12~+~104202447~104202603	ENSMUSG00000041481.18_Serpina3g	chr12_104202447_104202603	1	1	22	9	12.0208152801713	37	27	76	44	32	79	37	45	40	30	11	42	34.41666667	30.5	83.08333333	47.75	33.91666667	51.91666667	32.45833333	47.25	43.33333333	29.54166667	15.58333333	41.83333333
chr12~+~104214057~104214257	ENSMUSG00000041449.18_Serpina3h	chr12_104214057_104214257	1	1	20	0	0.648181216323371	1	0	2	0	0	1	0	0	1	0	0	0	0.916666667	0	2	0	0	0.5	0	0	1.083333333	0	0	0
chr12~+~104304644~104304844	ENSMUSG00000058207.7_Serpina3k	chr12_104304644_104304844	1	1	22	7	2567.26902258498	64500	48648	70594	41375	39587	69320	58052	51176	46209	43544	43579	65060	54970.5	60606.41667	52963.5	48227.41667	54970.5	57155.16667	57155.16667	51273.83333	52963.5	49398.83333	51273.83333	57155.16667
chr12~+~104353322~104353522	ENSMUSG00000079012.12_Serpina3m	chr12_104353322_104353522	1	0.233277667548501	20	4	150.024488694605	896	946	1807	821	927	1013	683	814	688	997	699	1398	800.5	998.0833333	1908.375	924.4166667	1043.041667	704.5	626.8333333	881.9166667	759.1666667	1003.625	881.9166667	1260.333333
chr12~+~104372850~104373075	ENSMUSG00000021091.9_Serpina3n	chr12_104372850_104373075	1	1	20	15	129.135375914193	676	611	3238	484	647	947	857	1412	603	1398	518	755	614.5	638.5	3244.333333	533.6666667	726.75	659.9166667	797.125	1511.833333	660.5833333	1404.916667	668.5833333	701.3333333
chr12~+~104717557~104717757	ENSMUSG00000120051.1_ENSMUSG00000120051	chr12_104717557_104717757	1	1	20	5	0.766032346049724	1	0	1	1	1	0	0	0	1	0	0	2	0.916666667	0	1.083333333	1.083333333	1.083333333	0	0	0	1.083333333	0	0	2
chr12~+~104717798~104717998	ENSMUSG00000120051.1_ENSMUSG00000120051	chr12_104717798_104717998	1	1	22	8	1.32582521472478	5	2	7	2	3	4	6	0	4	2	0	4	4.416666667	2.083333333	7.583333333	2	3.083333333	2.75	5.333333333	0	4.416666667	2	0	4
chr12~+~104730913~104731113	Locus1995	chr12_104730913_104731113	1	1	0	0	0	2	1	1	0	0	0	0	0	0	0	0	0	2	1.083333333	1.083333333	0	0	0	0	0	0	0	0	0
chr12~+~104998799~104999034	ENSMUSG00000021102.5_Glrx5	chr12_104998799_104999034	0.808737764269067	0.0243105158730159	24	22	224.344357487005	1526	1296	1080	1218	1074	1470	1131	1196	1279	1522	1296	1981	1375.5	1367.458333	1149.916667	1375.5	1220.083333	1048.25	1053.5	1305.5	1368.833333	1496.833333	1650.666667	1833.791667
chr12~+~105651535~105651768	ENSMUSG00000044715.8_Gskip	chr12_105651535_105651768	1	1	22	9	7.08579919901541	22	32	45	42	33	44	45	42	23	34	26	39	20.33333333	36.25	49.16666667	45.54166667	34.83333333	28.75	39.66666667	44.16666667	24.91666667	33.41666667	37.25	38.5
chr12~+~105727530~105727773	ENSMUSG00000041323.7_Ak7	chr12_105727530_105727773	1	1	22	16	0.648181216323371	1	1	2	0	1	1	2	2	1	1	2	0	0.916666667	1.083333333	2	0	1.083333333	0.5	2	2	1.083333333	1	2.833333333	0
chr12~+~105750807~105751066	ENSMUSG00000021111.16_Papola	chr12_105750807_105751066	1	1	22	11	22.4064461288487	166	118	139	151	164	233	151	169	173	127	98	144	152.9166667	132.75	150.9166667	167.25	173.2083333	158.875	135.0833333	181.1666667	189.5	123.75	133.4166667	138.9166667
chr12~+~105976414~105976710	ENSMUSG00000021115.16_Vrk1	chr12_105976414_105976710	1	1	20	17	6.305035460866	30	8	11	28	21	29	25	20	39	29	16	26	27.5	9.5	12.16666667	30.41666667	21.95833333	18.91666667	21.70833333	21.08333333	42.25	28.41666667	22.58333333	26
chr12~+~106445424~106445708	Locus2001	chr12_106445424_106445708	1	0.104994350749559	20	16	1.4142135623731	3	2	0	2	2	3	4	5	5	2	2	1	2.75	2.083333333	0	2	2	2	3.416666667	5.25	5.5	2	2.833333333	1.083333333
chr12~+~108072757~108072957	Locus2002	chr12_108072757_108072957	1	1	0	0	0	0	0	4	0	0	1	0	0	0	0	0	0	0	0	4.25	0	0	0.5	0	0	0	0	0	0
chr12~+~108145958~108146176	ENSMUSG00000021258.11_Ccnk	chr12_108145958_108146176	1	1	22	11	0.766032346049724	0	1	0	1	1	0	0	2	1	0	0	0	0	1.083333333	0	1.083333333	1.083333333	0	0	2	1.083333333	0	0	0
chr12~+~108154754~108154954	ENSMUSG00000021258.11_Ccnk	chr12_108154754_108154954	1	1	0	0	0	0	0	0	0	0	0	0	0	0	0	3	0	0	0	0	0	0	0	0	0	0	0	4.25	0
chr12~+~108168967~108169167	ENSMUSG00000021258.11_Ccnk	chr12_108168967_108169167	1	1	0	0	0	0	0	0	0	0	0	2	0	1	0	0	0	0	0	0	0	0	0	2	0	1.083333333	0	0	0
chr12~+~108294693~108294893	ENSMUSG00000021260.9_Hhipl1	chr12_108294693_108294893	1	1	0	0	0	0	0	0	0	0	0	0	0	0	0	0	4	0	0	0	0	0	0	0	0	0	0	0	4
chr12~+~108300524~108300726	ENSMUSG00000021259.6_Cyp46a1	chr12_108300524_108300726	1	1	24	20	4.15425233841031	9	5	9	7	25	11	5	11	14	17	4	39	8.416666667	5.833333333	9.75	7.333333333	26.16666667	7.25	4.416666667	11.75	15.58333333	16.70833333	5.583333333	38.5
chr12~+~108337392~108337592	ENSMUSG00000058070.15_Eml1	chr12_108337392_108337592	1	1	20	10	0.766032346049724	0	1	0	1	1	0	2	0	0	0	0	2	0	1.083333333	0	1.083333333	1.083333333	0	2	0	0	0	0	2
chr12~+~108389263~108389463	ENSMUSG00000058070.15_Eml1	chr12_108389263_108389463	1	1	24	8	0.559792868321499	0	1	0	0	2	1	1	0	0	0	0	2	0	1.083333333	0	0	2	0.5	0.916666667	0	0	0	0	2
chr12~+~108601961~108602161	ENSMUSG00000021262.16_Evl	chr12_108601961_108602161	1	1	22	18	0.707106781186548	0	1	2	1	2	1	0	4	1	2	3	1	0	1.083333333	2	1.083333333	2	0.5	0	4.25	1.083333333	2	4.25	1.083333333
chr12~+~108645989~108646189	ENSMUSG00000021262.16_Evl	chr12_108645989_108646189	1	1	0	0	0	0	0	0	0	0	0	3	0	0	0	0	0	0	0	0	0	0	0	2.75	0	0	0	0	0
chr12~+~108652617~108652817	ENSMUSG00000021262.16_Evl	chr12_108652617_108652817	1	1	0	0	0	0	0	0	3	0	0	0	0	0	0	0	0	0	0	0	3.25	0	0	0	0	0	0	0	0
chr12~+~108759122~108759335	ENSMUSG00000021264.13_Yy1	chr12_108759122_108759335	1	1	22	6	10.2088541533808	19	33	37	53	48	54	38	22	48	32	19	37	17.5	37.41666667	40.58333333	58.66666667	50.5	35.5	33.25	23.16666667	52.16666667	31.58333333	27.08333333	36.41666667
chr12~+~108785456~108785656	ENSMUSG00000021264.13_Yy1	chr12_108785456_108785656	1	1	0	0	0	0	0	0	0	0	0	1	2	0	0	0	0	0	0	0	0	0	0	0.916666667	2	0	0	0	0
chr12~+~108816950~108817150	ENSMUSG00000048856.10_Slc25a47	chr12_108816950_108817150	0.433813429600235	0.00792080026455026	24	17	2055.52995059815	2247	2006	3205	1645	1580	5192	4910	6278	7392	4893	3789	4363	1976.666667	2087	3176.75	1869.333333	1779.833333	3610.333333	4750.416667	6907.916667	8255.583333	4920.333333	4802.166667	3938.75
chr12~+~108860113~108860313	ENSMUSG00000040877.17_Wdr25	chr12_108860113_108860313	1	1	20	9	5.21491251125079	12	9	18	17	22	16	16	3	14	9	12	5	11	10.5	20	18	22.95833333	10.66666667	13.91666667	3.083333333	15.58333333	8.666666667	16.75	5.083333333
chr12~+~109506781~109506983	ENSMUSG00000021268.19_Meg3	chr12_109506781_109506983	1	0.371720265652557	20	16	6.7175144212722	32	17	17	12	19	26	34	26	21	26	16	12	29.58333333	19.83333333	18.83333333	12.66666667	19.83333333	17.16666667	29.83333333	27.5	23	25.66666667	22.58333333	12
chr12~+~109508062~109508262	ENSMUSG00000021268.19_Meg3	chr12_109508062_109508262	1	1	0	0	0	0	0	0	0	0	0	0	0	0	1	0	7	0	0	0	0	0	0	0	0	0	1	0	7.083333333
chr12~+~109612463~109612663	ENSMUSG00000097451.12_Rian	chr12_109612463_109612663	1	1	0	0	0	0	0	1	0	2	0	0	0	0	0	0	0	0	0	1.083333333	0	2	0	0	0	0	0	0	0
chr12~+~110413457~110413665	ENSMUSG00000017843.15_Ppp2r5c	chr12_110413457_110413665	1	1	22	14	1.03119738793402	14	2	6	6	5	22	8	5	6	8	2	11	12.91666667	2.083333333	6.5	6.5	5.25	14.5	7.166666667	5.25	6.583333333	7.666666667	2.833333333	11
chr12~+~110452062~110452317	ENSMUSG00000017843.15_Ppp2r5c	chr12_110452062_110452317	1	0.233277667548501	22	8	4.38995459397393	27	32	35	36	42	63	40	34	28	39	22	34	25.08333333	36.25	38.5	39.33333333	44.16666667	41.08333333	35	36.16666667	30.16666667	38.5	31.58333333	33.66666667
chr12~+~110530533~110530733	ENSMUSG00000017843.15_Ppp2r5c	chr12_110530533_110530733	1	1	24	18	1.91508086565464	1	0	3	0	3	2	3	5	3	4	2	6	0.916666667	0	3.083333333	0	3.083333333	1.083333333	2.75	5.25	3.25	3.916666667	2.833333333	6
chr12~+~110558082~110558304	ENSMUSG00000113361.2_B930059L03Rik	chr12_110558082_110558304	1	1	20	9	1.00173460691664	0	1	2	1	2	5	4	1	0	2	3	8	0	1.083333333	2	1.083333333	2	3.25	3.416666667	1.083333333	0	2	4.25	8.083333333
chr12~+~110567802~110568004	ENSMUSG00000018707.14_Dync1h1	chr12_110567802_110568004	1	1	20	0	1.94454364826301	4	3	1	1	0	1	2	0	5	3	1	0	3.5	3.25	1.083333333	1.083333333	0	0.5	2	0	5.5	3	1.25	0
chr12~+~110624174~110624429	ENSMUSG00000018707.14_Dync1h1	chr12_110624174_110624429	1	1	22	20	0.883883476483185	1	3	1	0	2	5	0	0	4	0	3	0	0.916666667	3.25	1.083333333	0	2	3.25	0	0	4.416666667	0	4.25	0
chr12~+~110625302~110625487	ENSMUSG00000018707.14_Dync1h1	chr12_110625302_110625487	1	1	24	22	0.648181215969817	0	1	0	4	0	1	0	0	4	0	1	1	0	1.083333333	0	4.333333333	0	0.5	0	0	4.416666667	0	1.25	1.083333333
chr12~+~110625489~110625674	ENSMUSG00000018707.14_Dync1h1	chr12_110625489_110625674	1	1	22	18	0.883883476483184	3	0	1	0	0	2	0	2	0	2	1	1	2.75	0	1.083333333	0	0	1.083333333	0	2	0	2	1.25	1.083333333
chr12~+~110627227~110627427	ENSMUSG00000018707.14_Dync1h1	chr12_110627227_110627427	1	1	20	13	1.4142135623731	2	0	0	1	3	0	2	2	3	0	0	1	2	0	0	1.083333333	3.083333333	0	2	2	3.25	0	0	1.083333333
chr12~+~110627742~110627942	ENSMUSG00000018707.14_Dync1h1	chr12_110627742_110627942	1	1	22	20	0.883883476483184	2	2	0	1	0	0	2	0	1	5	1	0	2	2.083333333	0	1.083333333	0	0	2	0	1.083333333	4.666666667	1.25	0
chr12~+~110704311~110704549	ENSMUSG00000037957.15_Wdr20	chr12_110704311_110704549	1	1	20	0	7.77817459305202	63	46	58	55	56	80	45	46	65	72	37	60	58.66666667	52.16666667	63.5	61	58.66666667	52.5	39.66666667	48.16666667	71.125	70.58333333	52.08333333	59.33333333
chr12~+~110816614~110816823	ENSMUSG00000021271.6_Zfp839	chr12_110816614_110816823	1	0.692351603835979	20	19	1.53206469280656	7	3	1	2	2	6	0	1	2	7	3	2	6.5	3.25	1.083333333	2	2	3.916666667	0	1.083333333	2.083333333	6.833333333	4.25	2
chr12~+~110832579~110832779	ENSMUSG00000021271.6_Zfp839	chr12_110832579_110832779	1	1	0	0	0	1	1	1	0	0	0	0	0	0	0	0	0	0.916666667	1.083333333	1.083333333	0	0	0	0	0	0	0	0	0
chr12~+~111078794~111078994	ENSMUSG00000037896.18_Rcor1	chr12_111078794_111078994	1	1	0	0	0	0	0	0	0	2	0	1	0	0	0	0	0	0	0	0	0	2	0	0.916666667	0	0	0	0	0
chr12~+~111132704~111132923	ENSMUSG00000021277.17_Traf3	chr12_111132704_111132923	1	1	22	11	2.18024590842282	5	0	2	7	3	15	3	3	5	2	0	4	4.416666667	0	2	7.333333333	3.083333333	9.75	2.75	3.083333333	5.5	2	0	4
chr12~+~111231286~111231486	ENSMUSG00000021277.17_Traf3	chr12_111231286_111231486	1	1	0	0	0	1	0	0	0	2	0	0	0	0	4	0	0	0.916666667	0	0	0	2	0	0	0	0	3.916666667	0	0
chr12~+~111343870~111344070	Locus2025	chr12_111343870_111344070	1	1	0	0	0	0	0	1	0	0	2	0	0	0	0	0	0	0	0	1.083333333	0	0	1.083333333	0	0	0	0	0	0
chr12~+~111344176~111344376	Locus2025	chr12_111344176_111344376	1	1	22	18	0.766032346049724	4	0	1	2	2	4	1	2	1	4	2	2	3.5	0	1.083333333	2	2	2.75	0.916666667	2	1.083333333	3.916666667	2.833333333	2
chr12~+~111383786~111384111	ENSMUSG00000021280.10_Exoc3l4	chr12_111383786_111384111	1	1	20	10	3.00520382004283	0	0	0	4	4	5	3	7	0	0	0	0	0	0	0	4.333333333	4.25	3.25	2.75	7.25	0	0	0	0
chr12~+~111395368~111395568	ENSMUSG00000021280.10_Exoc3l4	chr12_111395368_111395568	1	1	22	7	0.648181216323371	0	1	1	1	0	0	1	0	2	0	0	0	0	1.083333333	1.083333333	1.083333333	0	0	0.916666667	0	2.083333333	0	0	0
chr12~+~111395570~111395770	ENSMUSG00000021280.10_Exoc3l4	chr12_111395570_111395770	1	1	24	8	0.854420694051596	5	4	4	8	0	6	5	4	3	2	0	3	4.416666667	4.5	4.25	8.5	0	3.916666667	4.416666667	4.25	3.25	2	0	3
chr12~+~111408995~111409195	ENSMUSG00000021281.16_Tnfaip2	chr12_111408995_111409195	0.292205411335846	0.00354497354497354	22	7	15.416400968405	36	44	49	45	56	80	56	41	19	13	21	37	33.5	50.25	53.66666667	49.04166667	58.66666667	52.5	49.16666667	43.25	20.83333333	12.91666667	30.125	36.41666667
chr12~+~111504549~111504749	ENSMUSG00000021282.18_Eif5	chr12_111504549_111504749	1	0.454435350529101	20	7	49.438549070819	251	227	296	294	255	420	286	117	156	314	207	313	232.9166667	249	319.2083333	330.8333333	280.1666667	291.8333333	260.9166667	123.5833333	169.7083333	308.8333333	270.125	290.75
chr12~+~111540843~111541054	ENSMUSG00000007411.17_Mark3	chr12_111540843_111541054	1	1	24	8	21.1837406612966	79	109	101	107	118	175	125	64	91	121	66	76	73.16666667	122.0416667	110	117.2083333	124.4583333	117	111.5	67.16666667	99.33333333	116.8333333	90.58333333	75.25
chr12~+~111644444~111644644	ENSMUSG00000060950.13_Trmt61a	chr12_111644444_111644644	1	0.692351603835979	20	3	6.68805164343681	42	42	58	22	28	46	38	34	16	38	29	44	39.04166667	47.75	63.5	23.66666667	29.58333333	30.25	33.25	36.16666667	17.5	37.41666667	41.5	43.75
chr12~+~111679599~111679817	ENSMUSG00000037787.15_Coa8	chr12_111679599_111679817	1	1	22	19	6.80590276892052	53	45	27	49	37	57	54	57	39	45	43	53	49.45833333	51.08333333	29.58333333	54	38.83333333	37.41666667	47.58333333	60.29166667	42.25	44.41666667	60.58333333	52.5
chr12~+~111725201~111725415	ENSMUSG00000021288.20_Klc1	chr12_111725201_111725415	1	1	24	2	21.080620898214	119	70	145	127	78	142	101	97	93	77	88	126	109.5	79.33333333	158	138.9166667	81.41666667	94.5	90.33333333	103.5833333	101.2916667	75.33333333	120.0833333	122.8333333
chr12~+~111780519~111780763	ENSMUSG00000021286.9_Zfyve21	chr12_111780519_111780763	1	1	20	10	47.5823937702044	678	495	562	584	552	995	644	591	539	529	546	717	615	527.7083333	603.5833333	651.2916667	607.7916667	696.25	586.25	639.3333333	588.5416667	526.5833333	701.9166667	662.125
chr12~+~111899881~111900081	Locus2034	chr12_111899881_111900081	1	1	0	0	0	2	0	0	0	0	0	0	0	1	0	0	0	2	0	0	0	0	0	0	0	1.083333333	0	0	0
chr12~+~111908676~111908876	Locus2035	chr12_111908676_111908876	1	1	20	12	0.766032346049724	0	0	3	1	1	2	0	3	5	1	1	2	0	0	3.083333333	1.083333333	1.083333333	1.083333333	0	3.083333333	5.5	1	1.25	2
chr12~+~112073201~112073401	ENSMUSG00000037686.7_Aspg	chr12_112073201_112073401	0.200509189981082	0.00145626653439153	24	14	379.959409629986	1184	891	1194	1211	1337	2564	1659	1702	1873	1644	1041	1230	1044.708333	938	1283.833333	1353.708333	1499.25	1806.583333	1564	1856.25	2055.583333	1642.75	1322.583333	1109.083333
chr12~+~112142638~112142838	ENSMUSG00000021294.8_Kif26a	chr12_112142638_112142838	1	1	0	0	0	3	0	0	0	0	0	0	0	0	0	0	0	2.75	0	0	0	0	0	0	0	0	0	0	0
chr12~+~112554111~112554311	ENSMUSG00000037679.10_Inf2	chr12_112554111_112554311	1	1	20	10	0.707106781186548	0	0	1	0	2	1	0	3	0	0	0	0	0	0	1.083333333	0	2	0.5	0	3.083333333	0	0	0	0
chr12~+~112555111~112555311	ENSMUSG00000037679.10_Inf2	chr12_112555111_112555311	1	1	24	18	7.24784450009104	13	17	17	8	12	17	17	47	14	13	28	31	11.91666667	19.83333333	18.83333333	8.5	12.5	11.25	14.83333333	49.16666667	15.58333333	12.91666667	40	30.66666667
chr12~+~112571000~112571200	ENSMUSG00000037679.10_Inf2	chr12_112571000_112571200	1	1	0	0	0	0	0	2	0	0	3	0	0	0	0	0	0	0	0	2	0	0	2	0	0	0	0	0	0
chr12~+~112572649~112572849	ENSMUSG00000037679.10_Inf2	chr12_112572649_112572849	1	1	0	0	0	0	0	1	0	0	3	0	0	0	0	0	1	0	0	1.083333333	0	0	2	0	0	0	0	0	1.083333333
chr12~+~112574821~112575021	ENSMUSG00000037679.10_Inf2	chr12_112574821_112575021	1	1	0	0	0	0	0	2	0	0	0	0	0	0	1	0	0	0	0	2	0	0	0	0	0	0	1	0	0
chr12~+~112575201~112575401	ENSMUSG00000037679.10_Inf2	chr12_112575201_112575401	1	1	0	0	0	0	0	0	0	0	1	0	0	0	0	1	3	0	0	0	0	0	0.5	0	0	0	0	1.25	3
chr12~+~112576109~112576309	ENSMUSG00000037679.10_Inf2	chr12_112576109_112576309	1	1	24	14	0.766032346049724	0	2	0	0	2	1	0	1	2	1	0	0	0	2.083333333	0	0	2	0.5	0	1.083333333	2.083333333	1	0	0
chr12~+~112576514~112576714	ENSMUSG00000037679.10_Inf2	chr12_112576514_112576714	1	1	0	0	0	0	2	0	0	0	0	0	0	0	0	1	0	0	2.083333333	0	0	0	0	0	0	0	0	1.25	0
chr12~+~112577822~112578022	ENSMUSG00000037679.10_Inf2	chr12_112577822_112578022	1	1	0	0	0	0	3	0	0	0	0	0	0	0	0	0	0	0	3.25	0	0	0	0	0	0	0	0	0	0
chr12~+~112579244~112579444	ENSMUSG00000037679.10_Inf2	chr12_112579244_112579444	1	1	0	0	0	0	0	0	0	3	0	0	0	0	0	0	0	0	0	0	0	3.083333333	0	0	0	0	0	0	0
chr12~+~112586378~112586578	ENSMUSG00000011148.15_Adssl1	chr12_112586378_112586578	1	1	22	10	28.4610479427585	179	293	169	268	235	351	246	238	194	247	164	226	164.3333333	321	185.5416667	301.9583333	255.6666667	239.25	222.0416667	252.8333333	210.5833333	241.5	214	214
chr12~+~112611178~112611468	ENSMUSG00000064326.14_Siva1	chr12_112611178_112611468	1	1	24	2	6.11352737665167	72	84	62	73	62	73	71	68	71	63	50	75	66.83333333	94.33333333	68.08333333	79.58333333	65.125	47.75	62.70833333	71.83333333	77.5	61.58333333	69.75	74.25
chr12~+~112644984~112645153	ENSMUSG00000037638.6_Zbtb42	chr12_112644984_112645153	1	1	0	0	0	0	0	0	0	0	0	0	8	0	0	0	0	0	0	0	0	0	0	0	8.416666667	0	0	0	0
chr12~+~112645156~112645327	ENSMUSG00000037638.6_Zbtb42	chr12_112645156_112645327	1	1	22	0	1.17851130221328	3	4	4	1	1	6	2	5	1	4	2	3	2.75	4.5	4.25	1.083333333	1.083333333	3.916666667	2	5.25	1.083333333	3.916666667	2.833333333	3
chr12~+~112687852~112688052	ENSMUSG00000072825.12_Cep170b	chr12_112687852_112688052	1	1	0	0	0	0	0	0	0	0	0	5	0	0	0	0	0	0	0	0	0	0	0	4.416666667	0	0	0	0	0
chr12~+~112688185~112688385	ENSMUSG00000072825.12_Cep170b	chr12_112688185_112688385	1	1	0	0	0	6	0	0	0	0	1	0	0	0	0	0	0	5.416666667	0	0	0	0	0.5	0	0	0	0	0	0
chr12~+~112688666~112688866	ENSMUSG00000072825.12_Cep170b	chr12_112688666_112688866	1	1	0	0	0	0	0	0	0	0	5	0	0	0	0	0	0	0	0	0	0	0	3.25	0	0	0	0	0	0
chr12~+~112711014~112711214	ENSMUSG00000072825.12_Cep170b	chr12_112711014_112711214	1	1	0	0	0	0	0	5	0	0	1	0	0	0	1	0	0	0	0	5.333333333	0	0	0.5	0	0	0	1	0	0
chr12~+~112720166~112720366	ENSMUSG00000052160.8_Pld4	chr12_112720166_112720366	1	1	20	9	1.00173460691664	2	2	6	2	5	5	4	2	4	2	7	4	2	2.083333333	6.5	2	5.25	3.25	3.416666667	2	4.416666667	2	9.75	4
chr12~+~112727030~112727230	ENSMUSG00000052160.8_Pld4	chr12_112727030_112727230	1	1	20	10	17.5892812032286	91	60	94	99	97	150	123	128	68	93	70	108	85.16666667	67.75	102.4166667	108.0833333	102.0833333	100.3333333	110.0416667	135.4166667	74.33333333	91	96.08333333	105.9166667
chr12~+~112772441~112772641	ENSMUSG00000037594.12_Clba1	chr12_112772441_112772641	1	0.0595081018518519	20	5	3.53553390593274	9	9	20	11	5	11	7	4	5	3	10	11	8.416666667	10.5	22.25	11.75	5.25	7.25	6.166666667	4.25	5.5	3	14	11
chr12~+~112940000~112940246	ENSMUSG00000002803.15_Btbd6	chr12_112940000_112940246	1	1	20	3	10.4887504933195	173	182	151	180	163	257	188	162	139	198	134	269	158.75	199.0833333	164.8333333	200.6666667	171.9583333	175.6666667	168.75	173.4166667	150.75	191.3333333	177.5	251
chr12~+~112978027~112978253	ENSMUSG00000021143.11_Pacs2	chr12_112978027_112978253	1	1	22	21	3.88908729794022	11	6	17	7	5	10	7	5	13	9	11	12	10	7	18.83333333	7.333333333	5.25	6.583333333	6.166666667	5.25	14.16666667	8.666666667	15.58333333	12
chr12~+~113061771~113061990	ENSMUSG00000021144.15_Mta1	chr12_113061771_113061990	1	1	22	14	0.97227182430828	8	1	8	6	5	11	5	4	9	8	2	6	7.333333333	1.083333333	8.583333333	6.5	5.25	7.25	4.416666667	4.25	9.75	7.666666667	2.833333333	6
chr12~+~113104026~113104250	ENSMUSG00000006356.11_Crip2	chr12_113104026_113104250	1	0.0595081018518519	22	8	192.436164233449	467	385	788	709	623	764	562	510	243	357	300	475	425.8333333	418.4583333	839.5	796.6666667	692.3333333	529.4166667	522.2083333	544.625	263.5	352.9583333	384.0833333	439.5
chr12~+~113115524~113115770	ENSMUSG00000006360.12_Crip1	chr12_113115524_113115770	1	1	20	3	14.5251517992307	60	42	55	36	30	53	41	33	30	60	25	48	56.08333333	47.75	60.625	39.33333333	31.75	34.83333333	35.91666667	35	32.16666667	58.58333333	35.83333333	47.75
chr12~+~114342530~114342730	Locus2051	chr12_114342530_114342730	1	1	0	0	0	0	0	0	2	0	0	0	0	3	0	0	0	0	0	0	2	0	0	0	0	3.25	0	0	0
chr12~+~116011281~116011483	ENSMUSG00000042063.12_Zfp386	chr12_116011281_116011483	1	0.692351603835979	22	9	3.9185500789576	5	7	11	11	13	18	5	10	5	12	2	7	4.416666667	8.166666667	12.16666667	11.75	13.58333333	11.75	4.416666667	10.75	5.5	11.75	2.833333333	7.083333333
chr12~+~116011537~116011737	ENSMUSG00000042063.12_Zfp386	chr12_116011537_116011737	1	0.141272252535273	24	5	1.88561808304628	8	6	10	7	6	11	5	4	4	0	5	7	7.333333333	7	10.91666667	7.333333333	6.25	7.25	4.416666667	4.25	4.416666667	0	7.083333333	7.083333333
chr12~+~116227404~116227604	Locus2053	chr12_116227404_116227604	1	1	0	0	0	0	0	0	0	0	0	0	0	0	3	0	0	0	0	0	0	0	0	0	0	0	3	0	0
chr12~+~116244760~116244970	ENSMUSG00000021171.9_Esyt2	chr12_116244760_116244970	1	0.0822512263007055	24	1	0.766032346049724	7	2	0	1	0	1	0	0	1	1	1	2	6.5	2.083333333	0	1.083333333	0	0.5	0	0	1.083333333	1	1.25	2
chr12~+~116327678~116327878	ENSMUSG00000021171.9_Esyt2	chr12_116327678_116327878	1	1	0	0	0	1	0	1	0	0	0	0	0	0	0	3	0	0.916666667	0	1.083333333	0	0	0	0	0	0	0	4.25	0
chr12~+~117621578~117621778	ENSMUSG00000041992.10_Rapgef5	chr12_117621578_117621778	1	1	0	0	0	0	2	0	0	0	0	0	0	0	0	1	0	0	2.083333333	0	0	0	0	0	0	0	0	1.25	0
chr12~+~117635508~117635708	ENSMUSG00000041992.10_Rapgef5	chr12_117635508_117635708	1	1	0	0	0	0	0	0	0	0	0	1	2	0	0	0	0	0	0	0	0	0	0	0.916666667	2	0	0	0	0
chr12~+~117807533~117807737	ENSMUSG00000021175.16_Cdca7l	chr12_117807533_117807737	1	1	20	15	1.4142135623731	0	0	0	0	1	3	0	2	1	5	0	0	0	0	0	0	1.083333333	2	0	2	1.083333333	4.666666667	0	0
chr12~+~118265274~118265474	ENSMUSG00000120574.1_ENSMUSG00000120574	chr12_118265274_118265474	1	1	22	11	0.353553390593274	0	0	0	1	0	1	0	1	1	0	0	0	0	0	0	1.083333333	0	0.5	0	1.083333333	1.083333333	0	0	0
chr13~+~3587957~3588227	ENSMUSG00000021218.11_Gdi2	chr13_3587957_3588227	1	0.289005180776014	22	10	74.7618107781282	1288	1262	1141	1176	1242	2118	1448	1062	1177	1380	866	1314	1147.125	1303.75	1214.083333	1311.708333	1388.041667	1508.916667	1339.5	1136.25	1273	1385.75	1097.25	1188.5
chr13~+~3630057~3630257	Locus2059	chr13_3630057_3630257	1	1	0	0	0	0	2	0	0	0	0	0	1	0	2	0	0	0	2.083333333	0	0	0	0	0	1.083333333	0	2	0	0
chr13~+~3683937~3684180	ENSMUSG00000033781.8_Asb13	chr13_3683937_3684180	0.292205411335846	0.00354497354497354	24	7	30.3761288167217	81	93	81	106	131	134	98	58	47	58	40	56	75.125	103.75	88.54166667	115.9166667	139.4583333	88.20833333	87.58333333	61.16666667	51.08333333	56.41666667	56.5	55.25
chr13~+~4098877~4099110	ENSMUSG00000033715.16_Akr1c14	chr13_4098877_4099110	1	1	20	13	4.18371512225611	2	1	2	8	10	12	9	4	15	6	7	6	2	1.083333333	2	8.5	10.41666667	7.916666667	8	4.25	16.58333333	5.833333333	9.75	6
chr13~+~4109474~4109674	ENSMUSG00000033715.16_Akr1c14	chr13_4109474_4109674	1	0.692351603835979	20	18	32.4679864142658	182	171	91	135	113	226	148	62	164	218	126	169	167.1666667	188.25	99.41666667	149.6666667	119.0416667	154	132.8333333	65.04166667	178.1666667	214	168.1666667	163.625
chr13~+~4241085~4241285	ENSMUSG00000021213.13_Akr1c13	chr13_4241085_4241285	1	0.454435350529101	20	17	3.00520381297176	15	11	10	5	8	16	13	21	9	16	10	7	13.83333333	12.75	10.91666667	5.333333333	8.416666667	10.66666667	11.5	22.25	9.75	15.75	14	7.083333333
chr13~+~4283602~4283838	ENSMUSG00000071551.14_Akr1c19	chr13_4283602_4283838	1	0.692351603835979	24	23	58.7193256446031	223	239	138	160	165	243	174	125	273	257	216	341	206.1666667	261.25	149.7916667	179.5833333	174.6666667	164.375	156.5416667	131.7083333	295.1666667	251.7083333	280.0833333	315.5416667
chr13~+~4479404~4479604	Locus2064	chr13_4479404_4479604	1	1	0	0	0	0	0	0	3	0	0	0	0	0	0	0	0	0	0	0	3.25	0	0	0	0	0	0	0	0
chr13~+~4484253~4484454	ENSMUSG00000021210.17_Akr1c6	chr13_4484253_4484454	1	1	22	15	339.867928040134	1693	1219	1026	1510	1268	2827	2288	1589	1747	1347	1534	1754	1511.833333	1256.083333	1085	1704.25	1413.583333	2004.583333	2109.333333	1704.25	1888.75	1348.75	1941.333333	1617.916667
chr13~+~4486029~4486229	ENSMUSG00000021210.17_Akr1c6	chr13_4486029_4486229	1	0.692351603835979	24	12	10.8423039758367	18	25	12	23	34	73	58	29	33	11	28	24	16.66666667	28.41666667	13.16666667	24.83333333	35.75	47.75	50.91666667	30.58333333	35.33333333	10.75	40	24.08333333
chr13~+~4623975~4624175	ENSMUSG00000021207.10_Akr1c21	chr13_4623975_4624175	1	1	0	0	0	1	0	0	0	0	0	1	0	1	0	0	0	0.916666667	0	0	0	0	0	0.916666667	0	1.083333333	0	0	0
chr13~+~5911384~5911607	ENSMUSG00000000078.8_Klf6	chr13_5911384_5911607	1	1	22	16	0.721838172402342	1	0	1	1	0	0	2	4	1	1	1	1	0.916666667	0	1.083333333	1.083333333	0	0	2	4.25	1.083333333	1	1.25	1.083333333
chr13~+~6598098~6598298	ENSMUSG00000021193.11_Pitrm1	chr13_6598098_6598298	1	1	20	17	9.19238815542512	82	48	43	52	52	103	68	63	77	67	26	62	76.04166667	54.58333333	47	57.41666667	55	68.66666667	59.91666667	65.91666667	84.33333333	65.5	37.25	61
chr13~+~8935524~8935754	ENSMUSG00000058258.16_Idi1	chr13_8935524_8935754	0.808737764269067	0.0321578758818342	22	16	3.78596755748512	7	4	4	3	5	14	13	9	10	8	10	5	6.5	4.5	4.25	3.25	5.25	9.333333333	11.5	9.5	10.75	7.666666667	14	5.083333333
chr13~+~8935878~8936112	ENSMUSG00000058258.16_Idi1	chr13_8935878_8936112	0.591473672637044	0.0164631558641975	20	12	43.8995459963078	73	43	30	73	126	256	124	102	95	65	43	63	67.75	48.91666667	32.66666667	79.58333333	133.75	174.6666667	111	109.3333333	103.5833333	63.5	60.58333333	62
chr13~+~9046056~9046256	Locus2070	chr13_9046056_9046256	1	1	20	17	0.648181216323371	1	0	0	0	0	2	1	0	0	1	0	1	0.916666667	0	0	0	0	1.083333333	0.916666667	0	0	1	0	1.083333333
chr13~+~9124070~9124270	Locus2071	chr13_9124070_9124270	1	1	0	0	0	0	0	0	3	0	0	0	0	0	0	1	0	0	0	0	3.25	0	0	0	0	0	0	1.25	0
chr13~+~9126502~9126702	Locus2072	chr13_9126502_9126702	1	1	0	0	0	0	2	0	0	0	0	0	0	1	1	0	0	0	2.083333333	0	0	0	0	0	0	1.083333333	1	0	0
chr13~+~9143842~9144042	ENSMUSG00000033499.15_Larp4b	chr13_9143842_9144042	1	1	20	7	0.766032346049724	0	2	2	0	1	2	0	0	1	0	0	1	0	2.083333333	2	0	1.083333333	1.083333333	0	0	1.083333333	0	0	1.083333333
chr13~+~9223360~9223560	ENSMUSG00000033499.15_Larp4b	chr13_9223360_9223560	1	1	22	2	1.25216825829225	1	5	6	2	0	2	1	1	1	1	2	1	0.916666667	5.833333333	6.5	2	0	1.083333333	0.916666667	1.083333333	1.083333333	1	2.833333333	1.083333333
chr13~+~9273517~9273717	ENSMUSG00000113936.2_Gm8784	chr13_9273517_9273717	1	1	0	0	0	0	0	0	0	0	0	0	0	3	0	0	0	0	0	0	0	0	0	0	0	3.25	0	0	0
chr13~+~9326463~9326623	ENSMUSG00000048264.17_Dip2c	chr13_9326463_9326623	1	1	24	14	0.707106781186547	0	3	0	0	1	0	1	2	0	1	0	0	0	3.25	0	0	1.083333333	0	0.916666667	2	0	1	0	0
chr13~+~9326626~9326802	ENSMUSG00000048264.17_Dip2c	chr13_9326626_9326802	1	1	24	16	2.91681547593004	24	19	17	31	14	40	19	23	13	32	19	12	22.25	21.83333333	18.83333333	33.75	14.58333333	26.16666667	16.66666667	24.16666667	14.16666667	31.58333333	27.08333333	12
chr13~+~9814467~9814667	Locus2077	chr13_9814467_9814667	1	1	0	0	0	1	0	0	0	0	0	0	0	0	0	1	1	0.916666667	0	0	0	0	0	0	0	0	0	1.25	1.083333333
chr13~+~12410125~12410353	ENSMUSG00000050244.10_Heatr1	chr13_12410125_12410353	1	1	20	5	0.707106781186548	2	0	6	1	1	0	1	1	0	1	1	1	2	0	6.5	1.083333333	1.083333333	0	0.916666667	1.083333333	0	1	1.25	1.083333333
chr13~+~12448370~12448570	ENSMUSG00000050244.10_Heatr1	chr13_12448370_12448570	1	1	20	15	1.70884138810319	1	2	7	2	1	11	7	3	4	3	2	1	0.916666667	2.083333333	7.583333333	2	1.083333333	7.25	6.166666667	3.083333333	4.416666667	3	2.833333333	1.083333333
chr13~+~12448954~12449217	ENSMUSG00000050244.10_Heatr1	chr13_12448954_12449217	1	1	22	9	2.18024590736216	10	9	20	10	5	16	14	17	12	8	4	14	9.25	10.5	22.25	10.75	5.25	10.66666667	12.33333333	17.75	13	7.666666667	5.583333333	13.91666667
chr13~+~12559213~12559413	Locus2080	chr13_12559213_12559413	1	1	22	11	0.353553390593274	0	0	0	0	1	1	0	1	0	0	1	0	0	0	0	0	1.083333333	0.5	0	1.083333333	0	0	1.25	0
chr13~+~12580647~12580888	ENSMUSG00000057069.8_Ero1b	chr13_12580647_12580888	1	0.289005180776014	20	1	12.5511453660612	72	69	64	40	58	74	64	51	52	78	58	59	66.83333333	78.5	70.41666667	43.33333333	60.75	48.5	56.25	53.66666667	56.16666667	76.58333333	79.75	58.41666667
chr13~+~12717074~12717274	ENSMUSG00000078141.4_Gm2399	chr13_12717074_12717274	1	1	0	0	0	0	0	0	0	0	1	2	0	0	0	0	0	0	0	0	0	0	0.5	2	0	0	0	0	0
chr13~+~13612088~13612288	ENSMUSG00000005397.9_Nid1	chr13_13612088_13612288	1	1	0	0	0	1	0	0	0	0	0	2	0	2	0	0	0	0.916666667	0	0	0	0	0	2	0	2.083333333	0	0	0
chr13~+~13764882~13765121	ENSMUSG00000019726.13_Lyst	chr13_13764882_13765121	1	0.289005180776014	20	19	1.47313912723627	1	4	1	0	1	0	0	1	2	6	4	2	0.916666667	4.5	1.083333333	0	1.083333333	0	0	1.083333333	2.083333333	5.833333333	5.583333333	2
chr13~+~14129029~14129358	ENSMUSG00000039242.11_B3galnt2	chr13_14129029_14129358	1	1	24	0	5.77470538204716	30	21	19	16	16	64	26	16	12	28	19	31	27.5	24.08333333	21.08333333	16.83333333	16.66666667	41.625	22.58333333	16.66666667	13	27.5	27.08333333	30.66666667
chr13~+~14195064~14195264	Locus2086	chr13_14195064_14195264	1	1	20	9	0.766032346049724	3	0	1	1	3	1	2	0	1	0	0	0	2.75	0	1.083333333	1.083333333	3.083333333	0.5	2	0	1.083333333	0	0	0
chr13~+~14236951~14237151	ENSMUSG00000039219.19_Arid4b	chr13_14236951_14237151	1	1	24	0	1.79722973681217	13	11	15	8	7	17	6	14	9	10	5	14	11.91666667	12.75	16.66666667	8.5	7.333333333	11.25	5.333333333	14.75	9.75	9.75	7.083333333	13.91666667
chr13~+~14238286~14238486	ENSMUSG00000039219.19_Arid4b	chr13_14238286_14238486	1	1	20	0	0.766032346049724	1	1	0	0	0	0	1	0	2	2	0	0	0.916666667	1.083333333	0	0	0	0	0.916666667	0	2.083333333	2	0	0
chr13~+~14787743~14787943	ENSMUSG00000015671.12_Psma2	chr13_14787743_14787943	1	1	24	16	49.733176955239	372	280	369	359	291	641	493	338	345	478	361	381	338.8333333	305.0833333	403.25	403.4166667	320.25	446.3333333	453.5	362.5833333	370.75	473.6666667	466.625	349.8333333
chr13~+~14804740~14804959	ENSMUSG00000039182.7_AW209491	chr13_14804740_14804959	1	0.454435350529101	20	4	14.3778378605562	76	80	100	71	113	100	65	51	81	93	79	106	70.70833333	89.83333333	109.3333333	77.66666667	119.0416667	66.41666667	57.41666667	53.66666667	89	91	108.0833333	104.75
chr13~+~16183024~16183364	ENSMUSG00000041324.15_Inhba	chr13_16183024_16183364	1	0.141272252535273	22	3	4.41941738241592	8	10	9	17	8	5	3	5	3	6	8	10	7.333333333	11.58333333	9.75	18	8.416666667	3.25	2.75	5.25	3.25	5.833333333	11.25	9.916666667
chr13~+~16186370~16186631	ENSMUSG00000041324.15_Inhba	chr13_16186370_16186631	1	1	22	8	2.20970869120796	2	1	6	15	2	8	6	3	4	10	1	3	2	1.083333333	6.5	15.75	2	5.25	5.333333333	3.083333333	4.416666667	9.75	1.25	3
chr13~+~16191555~16191755	ENSMUSG00000041324.15_Inhba	chr13_16191555_16191755	1	0.454435350529101	24	21	0.648181216323371	1	0	0	0	0	0	1	0	0	1	1	1	0.916666667	0	0	0	0	0	0.916666667	0	0	1	1.25	1.083333333
chr13~+~17869645~17869865	ENSMUSG00000012429.10_Mplkip	chr13_17869645_17869865	1	1	22	19	1.47313912758983	7	12	1	7	5	11	7	7	7	5	8	8	6.5	13.91666667	1.083333333	7.333333333	5.25	7.25	6.166666667	7.25	7.583333333	4.666666667	11.25	8.083333333
chr13~+~17869904~17870106	ENSMUSG00000012429.10_Mplkip	chr13_17869904_17870106	1	0.57339347718254	20	9	13.0225498892093	39	28	47	56	59	73	55	31	56	26	29	45	36.25	31.58333333	51.25	62	62	47.75	48.5	32.83333333	60.08333333	25.66666667	41.5	44.91666667
chr13~+~18118754~18118954	ENSMUSG00000113528.3_Gm32699	chr13_18118754_18118954	1	1	22	8	0.766032346049724	2	0	2	0	1	0	2	0	0	0	0	1	2	0	2	0	1.083333333	0	2	0	0	0	0	1.083333333
chr13~+~18901368~18901576	ENSMUSG00000041236.9_Vps41	chr13_18901368_18901576	1	0.289005180776014	24	12	18.6352099507354	70	57	85	119	115	187	161	84	76	124	81	80	65.08333333	64.08333333	92.83333333	130.9166667	121.1666667	125.0833333	143.8333333	88.95833333	83.08333333	120.1666667	111.4166667	79.33333333
chr13~+~19526182~19526382	ENSMUSG00000076757.10_Trgc4	chr13_19526182_19526382	1	1	0	0	0	0	0	0	0	0	0	1	0	0	2	1	0	0	0	0	0	0	0	0.916666667	0	0	2	1.25	0
chr13~+~20274515~20274686	ENSMUSG00000041112.18_Elmo1	chr13_20274515_20274686	1	1	0	0	0	0	1	0	1	1	0	0	0	0	0	0	0	0	1.083333333	0	1.083333333	1.083333333	0	0	0	0	0	0	0
chr13~+~20274688~20274883	ENSMUSG00000041112.18_Elmo1	chr13_20274688_20274883	1	0.858504808752205	20	10	2.18024590842282	1	0	0	3	3	8	5	2	2	1	2	3	0.916666667	0	0	3.25	3.083333333	5.25	4.416666667	2	2.083333333	1	2.833333333	3
chr13~+~20978226~20978397	ENSMUSG00000021322.9_Aoah	chr13_20978226_20978397	1	1	24	0	0.648181216323371	0	1	1	0	0	0	1	0	0	0	0	2	0	1.083333333	1.083333333	0	0	0	0.916666667	0	0	0	0	2
chr13~+~20978399~20978570	ENSMUSG00000021322.9_Aoah	chr13_20978399_20978570	1	1	0	0	0	0	0	0	0	0	0	3	0	2	0	0	0	0	0	0	0	0	0	2.75	0	2.083333333	0	0	0
chr13~+~21364256~21364471	ENSMUSG00000021326.14_Trim27	chr13_21364256_21364471	0.808737764269067	0.0321578758818342	20	3	62.6968012180668	560	433	657	423	461	481	360	363	406	429	430	602	511.9166667	466.75	698.75	466.2916667	508.5833333	333.6666667	329.0833333	389.8333333	438.3333333	422.3333333	562.6666667	557.5
chr13~+~21447884~21448087	ENSMUSG00000004341.9_Gpx6	chr13_21447884_21448087	1	1	24	18	1.35528799680281	1	1	2	0	1	2	3	1	4	3	2	6	0.916666667	1.083333333	2	0	1.083333333	1.083333333	2.75	1.083333333	4.416666667	3	2.833333333	6
chr13~+~21496278~21496478	ENSMUSG00000004341.9_Gpx6	chr13_21496278_21496478	1	0.289005180776014	20	5	0.766032346049724	1	5	1	2	1	0	1	0	0	0	1	1	0.916666667	5.833333333	1.083333333	2	1.083333333	0	0.916666667	0	0	0	1.25	1.083333333
chr13~+~21546913~21547139	ENSMUSG00000036721.15_Zscan12	chr13_21546913_21547139	0.200509189981082	0.00145626653439153	20	5	3.29983164789425	20	16	22	21	18	25	14	14	16	18	13	24	18.58333333	18.83333333	24.41666667	22.41666667	18.75	16.66666667	12.33333333	14.75	17.5	17.75	18.33333333	24.08333333
chr13~+~21662947~21663147	ENSMUSG00000054931.8_Zkscan4	chr13_21662947_21663147	1	1	20	17	0.648181216323371	0	0	0	0	0	1	1	1	0	2	0	0	0	0	0	0	0	0.5	0.916666667	1.083333333	0	2	0	0
chr13~+~21663307~21663541	ENSMUSG00000054931.8_Zkscan4	chr13_21663307_21663541	1	1	22	6	1.85615530043791	3	5	5	6	0	15	3	3	2	4	4	4	2.75	5.833333333	5.333333333	6.5	0	9.75	2.75	3.083333333	2.083333333	3.916666667	5.583333333	4
chr13~+~21994504~21994704	ENSMUSG00000094248.2_H2ac23	chr13_21994504_21994704	1	1	22	0	5.11179276938147	22	14	27	16	12	25	21	21	12	23	24	17	20.33333333	16.5	29.58333333	16.83333333	12.5	16.66666667	18.33333333	22.25	13	22.5	34.41666667	16.75
chr13~+~21995814~21996014	ENSMUSG00000069306.6_H4c17	chr13_21995814_21996014	1	1	22	0	0.707106781186548	1	1	0	0	0	0	2	0	0	1	1	0	0.916666667	1.083333333	0	0	0	0	2	0	0	1	1.25	0
chr13~+~21997077~21997277	ENSMUSG00000069306.6_H4c17	chr13_21997077_21997277	1	1	22	11	0.353553390593274	0	0	0	1	1	1	0	0	1	1	0	1	0	0	0	1.083333333	1.083333333	0.5	0	0	1.083333333	1	0	1.083333333
chr13~+~22219908~22220108	ENSMUSG00000062727.5_H2bc12	chr13_22219908_22220108	1	1	24	10	0.589255651106641	0	0	1	1	2	0	0	1	0	1	1	0	0	0	1.083333333	1.083333333	2	0	0	1.083333333	0	1	1.25	0
chr13~+~22227267~22227467	ENSMUSG00000069300.4_H2bc11	chr13_22227267_22227467	1	1	20	5	0.766032346049724	1	1	1	0	1	0	0	0	0	1	0	3	0.916666667	1.083333333	1.083333333	0	1.083333333	0	0	0	0	1	0	3
chr13~+~23553413~23553613	Locus2106	chr13_23553413_23553613	1	1	0	0	0	0	0	0	0	0	1	1	0	0	0	1	0	0	0	0	0	0	0.5	0.916666667	0	0	0	1.25	0
chr13~+~23715081~23715355	ENSMUSG00000060981.8_H4c8	chr13_23715081_23715355	1	1	20	0	7.54247232794247	48	38	64	31	25	34	45	42	31	38	24	40	44.75	43	70.41666667	33.75	26.16666667	22.25	39.66666667	44.16666667	33.25	37.41666667	34.41666667	39.66666667
chr13~+~23754921~23755121	ENSMUSG00000058385.9_H2bc8	chr13_23754921_23755121	1	1	0	0	0	0	0	0	1	0	0	1	1	0	0	0	0	0	0	0	1.083333333	0	0	0.916666667	1.083333333	0	0	0	0
chr13~+~23755461~23755661	ENSMUSG00000058385.9_H2bc8	chr13_23755461_23755661	1	0.454435350529101	20	7	0.766032346049724	0	0	1	2	1	2	1	0	0	0	1	1	0	0	1.083333333	2	1.083333333	1.083333333	0.916666667	0	0	0	1.25	1.083333333
chr13~+~23765450~23765650	ENSMUSG00000061482.8_H4c4	chr13_23765450_23765650	1	1	20	3	2.18024590842282	6	3	4	6	1	2	3	5	2	6	2	3	5.416666667	3.25	4.25	6.5	1.083333333	1.083333333	2.75	5.25	2.083333333	5.833333333	2.833333333	3
chr13~+~23868084~23868284	ENSMUSG00000018102.6_H2bc4	chr13_23868084_23868284	1	0.454435350529101	20	5	191.979491092148	2116	1916	1909	2134	1657	2414	1722	1839	1375	1797	1669	2099	1871.708333	1978.458333	2037.583333	2439.75	1884	1706.958333	1626.125	2018.5	1510.375	1772	2095.666667	1955.833333
chr13~+~23914582~23914782	Locus2111	chr13_23914582_23914782	1	1	0	0	0	0	1	2	0	0	1	0	0	0	0	0	0	0	1.083333333	2	0	0	0.5	0	0	0	0	0	0
chr13~+~23922689~23922889	ENSMUSG00000036181.3_H1f2	chr13_23922689_23922889	0.292205411335846	0.00354497354497354	24	3	234.582674658637	956	731	825	657	638	759	430	303	371	397	572	755	845.5416667	770.5416667	881.9166667	745.6666667	714.2916667	526.25	394	327.5	400.4166667	395.2083333	735.6666667	701.3333333
chr13~+~23947548~23947748	ENSMUSG00000049539.4_H1f1	chr13_23947548_23947748	1	1	0	0	0	0	0	1	0	0	0	0	0	0	1	0	1	0	0	1.083333333	0	0	0	0	0	0	1	0	1.083333333
chr13~+~23990843~23991140	ENSMUSG00000036110.15_Slc17a2	chr13_23990843_23991140	1	1	24	7	7.30677007697502	74	71	69	77	58	125	93	62	56	88	75	66	68.75	80.41666667	76.16666667	84.20833333	60.75	82.83333333	82.83333333	65.04166667	60.08333333	86.20833333	102.0833333	65.08333333
chr13~+~24020808~24021019	ENSMUSG00000036083.16_Slc17a3	chr13_24020808_24021019	1	0.104994350749559	20	5	18.0901484829988	53	29	32	53	36	38	12	9	17	16	21	38	49.45833333	32.83333333	35.08333333	58.66666667	37.5	24.91666667	10.75	9.5	18.58333333	15.75	30.125	37.41666667
chr13~+~24023292~24023545	ENSMUSG00000036083.16_Slc17a3	chr13_24023292_24023545	1	0.104994350749559	20	1	29.2860058282156	225	150	117	117	101	170	110	89	130	139	104	143	207.9166667	165.9166667	128.1666667	129.0833333	107.4166667	113.1666667	97.5	94.66666667	142.5	136.0833333	140.1666667	137.7083333
chr13~+~24050163~24050363	ENSMUSG00000021335.14_Slc17a1	chr13_24050163_24050363	1	1	0	0	0	0	1	0	0	0	0	0	0	0	2	0	0	0	1.083333333	0	0	0	0	0	0	0	2	0	0
chr13~+~24051575~24051815	ENSMUSG00000021335.14_Slc17a1	chr13_24051575_24051815	0.433813429600235	0.00792080026455026	24	6	3.25563747194877	11	8	13	11	11	16	11	8	2	6	5	5	10	9.5	14.41666667	11.75	11.375	10.66666667	9.75	8.416666667	2.083333333	5.833333333	7.083333333	5.083333333
chr13~+~24052969~24053169	ENSMUSG00000021335.14_Slc17a1	chr13_24052969_24053169	1	1	0	0	0	2	0	0	0	0	0	0	0	1	0	0	0	2	0	0	0	0	0	0	0	1.083333333	0	0	0
chr13~+~24053463~24053663	ENSMUSG00000021335.14_Slc17a1	chr13_24053463_24053663	1	1	0	0	0	0	1	0	0	1	0	0	0	0	0	0	1	0	1.083333333	0	0	1.083333333	0	0	0	0	0	0	1.083333333
chr13~+~24054174~24054374	ENSMUSG00000021335.14_Slc17a1	chr13_24054174_24054374	0.808737764269067	0.0243105158730159	24	4	1.4142135623731	3	2	3	2	2	1	2	0	0	0	0	1	2.75	2.083333333	3.083333333	2	2	0.5	2	0	0	0	0	1.083333333
chr13~+~24511116~24511531	ENSMUSG00000016756.18_Cmah	chr13_24511116_24511531	1	1	22	5	4.18371512190256	19	13	7	9	16	23	14	8	10	8	1	17	17.5	15.08333333	7.583333333	9.75	16.66666667	15.08333333	12.33333333	8.416666667	10.75	7.666666667	1.25	16.75
chr13~+~24512917~24513117	ENSMUSG00000016756.18_Cmah	chr13_24512917_24513117	1	1	0	0	0	2	0	0	0	0	1	0	0	0	0	0	0	2	0	0	0	0	0.5	0	0	0	0	0	0
chr13~+~24561739~24561939	ENSMUSG00000016756.18_Cmah	chr13_24561739_24561939	1	1	0	0	0	0	0	1	0	0	1	0	0	1	0	0	0	0	0	1.083333333	0	0	0.5	0	0	1.083333333	0	0	0
chr13~+~24628332~24628532	ENSMUSG00000016756.18_Cmah	chr13_24628332_24628532	1	1	0	0	0	0	0	0	0	0	0	0	0	0	0	2	1	0	0	0	0	0	0	0	0	0	0	2.833333333	1.083333333
chr13~+~24659061~24659261	ENSMUSG00000016756.18_Cmah	chr13_24659061_24659261	1	1	0	0	0	0	0	0	0	0	2	0	0	0	0	0	1	0	0	0	0	0	1.083333333	0	0	0	0	0	1.083333333
chr13~+~24659308~24659593	ENSMUSG00000016756.18_Cmah	chr13_24659308_24659593	1	1	20	9	0.766032346049724	0	1	2	1	0	2	1	0	0	0	1	1	0	1.083333333	2	1.083333333	0	1.083333333	0.916666667	0	0	0	1.25	1.083333333
chr13~+~24730725~24730925	ENSMUSG00000036006.21_Ripor2	chr13_24730725_24730925	1	1	0	0	0	0	0	0	0	2	0	0	0	0	0	2	0	0	0	0	0	2	0	0	0	0	0	2.833333333	0
chr13~+~24875349~24875549	ENSMUSG00000036006.21_Ripor2	chr13_24875349_24875549	1	1	0	0	0	1	0	0	0	0	0	0	0	0	0	0	3	0.916666667	0	0	0	0	0	0	0	0	0	0	3
chr13~+~24985032~24985286	ENSMUSG00000019132.12_BC005537	chr13_24985032_24985286	1	1	22	5	1.4142135623731	5	4	0	3	3	6	2	3	1	1	1	4	4.416666667	4.5	0	3.25	3.083333333	3.916666667	2	3.083333333	1.083333333	1	1.25	4
chr13~+~25015484~25015761	ENSMUSG00000035958.4_Tdp2	chr13_25015484_25015761	1	0.177550154320988	22	10	17.8544462037471	88	84	58	79	133	180	119	79	91	96	36	79	81.83333333	94.33333333	63.5	86.16666667	141.3333333	120.0833333	106.5833333	83.79166667	99.33333333	93.54166667	50.75	78.125
chr13~+~25015849~25016049	ENSMUSG00000035958.4_Tdp2	chr13_25015849_25016049	1	1	22	0	0.353553390593274	1	1	0	1	2	1	1	1	0	4	2	0	0.916666667	1.083333333	0	1.083333333	2	0.5	0.916666667	1.083333333	0	3.916666667	2.833333333	0
chr13~+~25063389~25063593	ENSMUSG00000006711.16_D130043K22Rik	chr13_25063389_25063593	1	0.692351603835979	22	13	1.26689964950805	0	0	0	1	2	0	3	1	4	1	0	0	0	0	0	1.083333333	2	0	2.75	1.083333333	4.416666667	1	0	0
chr13~+~25064357~25064607	ENSMUSG00000006711.16_D130043K22Rik	chr13_25064357_25064607	1	1	20	9	0.824957910912901	1	2	1	2	3	5	2	0	0	2	3	1	0.916666667	2.083333333	1.083333333	2	3.083333333	3.25	2	0	0	2	4.25	1.083333333
chr13~+~25114699~25114899	Locus2123	chr13_25114699_25114899	1	0.858504808752205	20	0	1.70884138810319	8	2	1	2	3	2	1	4	5	6	5	0	7.333333333	2.083333333	1.083333333	2	3.083333333	1.083333333	0.916666667	4.25	5.5	5.833333333	7.083333333	0
chr13~+~25120998~25121276	ENSMUSG00000086448.2_9330162012Rik	chr13_25120998_25121276	1	1	22	11	4.15425233947097	6	11	4	19	11	3	9	8	12	2	2	11	5.416666667	12.75	4.25	20.25	11.375	2	8	8.416666667	13	2	2.833333333	11
chr13~+~25127039~25127239	ENSMUSG00000021340.14_Gpld1	chr13_25127039_25127239	1	1	20	10	7.42462119538769	41	21	29	45	32	78	41	40	33	39	32	29	38.33333333	24.08333333	31.58333333	49.04166667	33.91666667	51.08333333	35.91666667	42.45833333	35.33333333	38.5	45.25	28.75
chr13~+~25127403~25127632	ENSMUSG00000021340.14_Gpld1	chr13_25127403_25127632	1	1	24	14	39.3622775096213	617	487	429	436	483	800	563	383	521	570	322	518	557.2083333	518.125	466.2916667	479.4166667	529.2916667	560.75	523.4166667	410.0416667	569.75	568.7083333	414.4166667	475.0833333
chr13~+~25239842~25240042	ENSMUSG00000035910.16_Dcdc2a	chr13_25239842_25240042	1	1	24	4	0.707106781186548	0	2	0	0	1	0	0	1	0	0	0	1	0	2.083333333	0	0	1.083333333	0	0	1.083333333	0	0	0	1.083333333
chr13~+~25240060~25240260	ENSMUSG00000035910.16_Dcdc2a	chr13_25240060_25240260	1	0.289005180776014	24	9	0.766032346049724	0	1	0	1	3	3	1	0	0	0	0	0	0	1.083333333	0	1.083333333	3.083333333	2	0.916666667	0	0	0	0	0
chr13~+~26676583~26676783	ENSMUSG00000060198.8_Gm11353	chr13_26676583_26676783	1	1	0	0	0	0	0	2	0	0	0	0	0	1	1	0	0	0	0	2	0	0	0	0	0	1.083333333	1	0	0
chr13~+~28441795~28441995	ENSMUSG00000113061.2_Rps18-ps5	chr13_28441795_28441995	1	1	20	0	0.648181216323371	1	1	2	0	0	0	1	0	0	0	0	1	0.916666667	1.083333333	2	0	0	0	0.916666667	0	0	0	0	1.083333333
chr13~+~30320457~30320657	ENSMUSG00000038732.16_Mboat1	chr13_30320457_30320657	1	1	0	0	0	2	0	0	0	0	0	0	0	0	1	0	0	2	0	0	0	0	0	0	0	0	1	0	0
chr13~+~30419209~30419409	ENSMUSG00000038732.16_Mboat1	chr13_30419209_30419409	1	1	0	0	0	0	0	0	1	0	1	1	0	0	0	0	0	0	0	0	1.083333333	0	0.5	0.916666667	0	0	0	0	0
chr13~+~30520261~30520523	ENSMUSG00000049115.16_Agtr1a	chr13_30520261_30520523	1	1	20	7	4.65511964540416	16	22	12	17	22	23	11	11	6	18	11	10	14.66666667	25.16666667	13.16666667	18	22.95833333	15.08333333	9.75	11.75	6.583333333	17.75	15.58333333	9.916666667
chr13~+~30530326~30530526	ENSMUSG00000049115.16_Agtr1a	chr13_30530326_30530526	1	1	0	0	0	0	0	0	0	0	0	2	0	0	1	0	0	0	0	0	0	0	0	2	0	0	1	0	0
chr13~+~30843977~30844177	ENSMUSG00000069255.14_Dusp22	chr13_30843977_30844177	1	1	22	19	10.6655272823078	68	63	42	34	50	73	68	56	60	42	51	62	63.125	71.83333333	45.91666667	37.33333333	52.83333333	47.75	59.91666667	59	64.91666667	41.41666667	70.83333333	61
chr13~+~31363495~31363695	Locus2132	chr13_31363495_31363695	1	1	0	0	0	1	0	0	0	0	0	0	0	0	0	2	0	0.916666667	0	0	0	0	0	0	0	0	0	2.833333333	0
chr13~+~31742047~31742225	ENSMUSG00000038415.11_Foxq1	chr13_31742047_31742225	1	1	24	6	2.59272486458638	6	1	6	2	9	24	2	0	2	8	2	2	5.416666667	1.083333333	6.5	2	9.5	15.75	2	0	2.083333333	7.666666667	2.833333333	2
chr13~+~31742228~31742406	ENSMUSG00000038415.11_Foxq1	chr13_31742228_31742406	1	1	22	8	14.1715984086374	42	20	60	26	50	234	39	20	29	40	16	11	39.04166667	23	65.91666667	28.08333333	52.83333333	159.5	34.08333333	21.08333333	31.33333333	39.33333333	22.58333333	11
chr13~+~32522725~32522925	ENSMUSG00000113965.2_A730091E23Rik	chr13_32522725_32522925	1	1	0	0	0	0	0	1	0	0	0	0	0	0	2	0	0	0	0	1.083333333	0	0	0	0	0	0	2	0	0
chr13~+~32985921~32986157	ENSMUSG00000021400.9_Wrnip1	chr13_32985921_32986157	0.808737764269067	0.0321578758818342	22	8	110.308657829746	381	339	456	419	452	745	503	309	242	322	250	318	347.0833333	364.5833333	494.3333333	461.5	496.5833333	514.4166667	466.0833333	334.9166667	262.1666667	315.75	321.25	295.9166667
chr13~+~33149143~33149342	ENSMUSG00000042842.12_Serpinb6b	chr13_33149143_33149342	1	1	20	9	0.766032346049724	2	0	1	2	1	6	1	0	1	0	0	0	2	0	1.083333333	2	1.083333333	3.916666667	0.916666667	0	1.083333333	0	0	0
chr13~+~33149345~33149588	ENSMUSG00000042842.12_Serpinb6b	chr13_33149345_33149588	1	1	22	7	1.50260191002141	4	3	4	5	1	19	4	1	2	3	1	3	3.5	3.25	4.25	5.333333333	1.083333333	12.58333333	3.416666667	1.083333333	2.083333333	3	1.25	3
chr13~+~33188434~33188674	ENSMUSG00000045827.11_Serpinb9	chr13_33188434_33188674	1	1	20	10	0.766032346049724	0	0	1	2	1	5	1	1	0	3	1	2	0	0	1.083333333	2	1.083333333	3.25	0.916666667	1.083333333	0	3	1.25	2
chr13~+~33211424~33211624	ENSMUSG00000021403.4_Serpinb9b	chr13_33211424_33211624	1	1	0	0	0	0	0	0	0	2	0	1	0	0	0	0	0	0	0	0	0	2	0	0.916666667	0	0	0	0	0
chr13~+~34119817~34119969	ENSMUSG00000085457.5_1110046J04Rik	chr13_34119817_34119969	1	1	0	0	0	2	1	0	0	0	0	0	0	0	0	0	0	2	1.083333333	0	0	0	0	0	0	0	0	0	0
chr13~+~34119971~34120123	ENSMUSG00000085457.5_1110046J04Rik	chr13_34119971_34120123	1	0.858504808752205	22	3	0.648181216323371	1	1	1	0	1	0	0	0	0	0	0	1	0.916666667	1.083333333	1.083333333	0	1.083333333	0	0	0	0	0	0	1.083333333
chr13~+~34148541~34148821	ENSMUSG00000046949.17_Nqo2	chr13_34148541_34148821	1	1	24	12	10.3929965572784	86	110	83	117	99	198	132	86	111	97	96	103	79.91666667	123.3333333	90.95833333	129.0833333	104.7083333	132.8333333	118.1666667	91.16666667	121.1666667	94.5	130.1666667	101.6666667
chr13~+~34186289~34186495	ENSMUSG00000021408.16_Ripk1	chr13_34186289_34186495	1	1	22	7	8.51474415914503	33	46	45	25	24	50	48	19	27	36	12	43	30.66666667	52.16666667	49.16666667	27	25.16666667	32.83333333	42.58333333	20.16666667	29.25	35.33333333	16.75	42.75
chr13~+~34221514~34221714	ENSMUSG00000038286.12_Bphl	chr13_34221514_34221714	1	1	22	11	91.3788202597559	1043	906	931	1025	955	1633	1198	1005	1214	1033	890	1297	933.5833333	959.25	996.5833333	1153.041667	1074.583333	1166.166667	1116.083333	1085	1300	1038.75	1132.916667	1169.75
chr13~+~34346887~34347088	ENSMUSG00000071451.11_Psmg4	chr13_34346887_34347088	1	1	22	7	9.9142263290649	36	54	49	57	38	60	62	37	42	37	32	34	33.5	60.75	53.66666667	62.83333333	40	39.25	54.58333333	39.25	45.54166667	36.41666667	45.25	33.66666667
chr13~+~34527864~34528064	Locus2144	chr13_34527864_34528064	1	1	22	17	1.26689964950805	4	2	0	1	3	1	8	0	2	1	6	0	3.5	2.083333333	0	1.083333333	3.083333333	0.5	7.166666667	0	2.083333333	1	8.5	0
chr13~+~34811722~34811922	Locus2145	chr13_34811722_34811922	1	1	0	0	0	2	1	4	0	0	0	0	0	0	0	0	0	2	1.083333333	4.25	0	0	0	0	0	0	0	0	0
chr13~+~34837061~34837261	ENSMUSG00000086786.2_Gm15908	chr13_34837061_34837261	1	1	0	0	0	0	0	0	0	1	0	2	0	0	0	0	0	0	0	0	0	1.083333333	0	2	0	0	0	0	0
chr13~+~34918732~34918932	ENSMUSG00000038246.8_Fam50b	chr13_34918732_34918932	1	1	22	3	4.59619407771256	11	8	3	4	11	7	3	2	0	1	6	2	10	9.5	3.083333333	4.333333333	11.375	4.416666667	2.75	2	0	1	8.5	2
chr13~+~34923572~34923772	ENSMUSG00000038246.8_Fam50b	chr13_34923572_34923772	1	1	20	7	0.766032346049724	0	1	0	2	1	3	0	0	0	1	0	0	0	1.083333333	0	2	1.083333333	2	0	0	0	1	0	0
chr13~+~35059411~35059611	ENSMUSG00000021413.10_Prpf4b	chr13_35059411_35059611	1	1	20	7	0.648181216323371	0	2	0	2	1	0	1	0	0	1	1	0	0	2.083333333	0	2	1.083333333	0	0.916666667	0	0	1	1.25	0
chr13~+~35925295~35925589	ENSMUSG00000059288.15_Cdyl	chr13_35925295_35925589	1	1	24	14	0.707106781186548	2	0	1	1	3	6	1	0	2	3	2	0	2	0	1.083333333	1.083333333	3.083333333	3.916666667	0.916666667	0	2.083333333	3	2.833333333	0
chr13~+~36142729~36142929	ENSMUSG00000050423.12_Ppp1r3g	chr13_36142729_36142929	1	1	0	0	0	0	1	0	0	0	1	0	0	2	0	0	0	0	1.083333333	0	0	0	0.5	0	0	2.083333333	0	0	0
chr13~+~36152211~36152552	ENSMUSG00000050423.12_Ppp1r3g	chr13_36152211_36152552	1	0.858504808752205	24	18	3.18198051533946	0	1	0	0	0	46	2	1	13	16	4	0	0	1.083333333	0	0	0	30.25	2	1.083333333	14.16666667	15.75	5.583333333	0
chr13~+~36301556~36301725	ENSMUSG00000021420.14_Fars2	chr13_36301556_36301725	1	1	22	20	1.97400643069459	3	4	4	8	4	9	1	2	8	10	8	5	2.75	4.5	4.25	8.5	4.25	5.833333333	0.916666667	2	8.583333333	9.75	11.25	5.083333333
chr13~+~36301728~36301962	ENSMUSG00000021420.14_Fars2	chr13_36301728_36301962	1	1	22	0	20.668141982002	185	199	179	139	122	274	239	157	158	192	178	151	170.0833333	216.75	197.2916667	153.3333333	129.1666667	186.75	216.2916667	168.375	171.9583333	186.75	235.9166667	146.5
chr13~+~36510799~36511040	ENSMUSG00000021420.14_Fars2	chr13_36510799_36511040	1	1	22	7	3.68284781632291	14	19	14	17	9	32	26	12	21	13	8	15	12.91666667	21.83333333	15.58333333	18	9.5	21	22.58333333	12.66666667	23	12.91666667	11.25	15
chr13~+~36762572~36762722	Locus2152	chr13_36762572_36762722	1	1	20	13	0.766032346049724	0	0	1	0	2	0	1	2	1	0	1	0	0	0	1.083333333	0	2	0	0.916666667	2	1.083333333	0	1.25	0
chr13~+~36762724~36762874	Locus2152	chr13_36762724_36762874	1	1	20	19	0.766032346049724	3	3	0	1	1	1	0	1	1	0	1	0	2.75	3.25	0	1.083333333	1.083333333	0.5	0	1.083333333	1.083333333	0	1.25	0
chr13~+~36909500~36909700	ENSMUSG00000021420.14_Fars2	chr13_36909500_36909700	1	1	24	10	0.766032346049724	0	0	11	1	1	0	0	1	1	1	0	0	0	0	12.16666667	1.083333333	1.083333333	0	0	1.083333333	1.083333333	1	0	0
chr13~+~37529235~37529496	ENSMUSG00000021423.7_Ly86	chr13_37529235_37529496	1	1	22	0	1.4142135623731	1	3	6	0	3	0	3	6	0	2	4	3	0.916666667	3.25	6.5	0	3.083333333	0	2.75	6.25	0	2	5.583333333	3
chr13~+~37635174~37635374	Locus2155	chr13_37635174_37635374	1	0.57339347718254	22	3	0.766032346049724	1	2	1	0	1	2	0	0	0	0	1	2	0.916666667	2.083333333	1.083333333	0	1.083333333	1.083333333	0	0	0	0	1.25	2
chr13~+~37873252~37873452	Locus2156	chr13_37873252_37873452	1	1	0	0	0	0	1	0	0	0	1	0	0	1	0	0	0	0	1.083333333	0	0	0	0.5	0	0	1.083333333	0	0	0
chr13~+~37945721~37945921	ENSMUSG00000114800.2_Gm31600	chr13_37945721_37945921	1	1	0	0	0	0	0	0	0	0	0	0	3	0	0	0	0	0	0	0	0	0	0	0	3.083333333	0	0	0	0
chr13~+~38010371~38010571	ENSMUSG00000039087.18_Rreb1	chr13_38010371_38010571	1	1	0	0	0	0	0	0	0	0	0	0	0	0	0	0	4	0	0	0	0	0	0	0	0	0	0	0	4
chr13~+~38018765~38018965	ENSMUSG00000039087.18_Rreb1	chr13_38018765_38018965	1	1	0	0	0	0	0	0	0	1	1	1	0	0	0	0	0	0	0	0	0	1.083333333	0.5	0.916666667	0	0	0	0	0
chr13~+~38041844~38042044	ENSMUSG00000039087.18_Rreb1	chr13_38041844_38042044	1	1	0	0	0	2	0	0	1	0	0	0	0	0	0	0	0	2	0	0	1.083333333	0	0	0	0	0	0	0	0
chr13~+~38115078~38115278	ENSMUSG00000039087.18_Rreb1	chr13_38115078_38115278	1	1	0	0	0	0	0	0	0	0	0	3	0	0	0	0	0	0	0	0	0	0	0	2.75	0	0	0	0	0
chr13~+~38221129~38221372	ENSMUSG00000021428.10_Riok1	chr13_38221129_38221372	0.808737764269067	0.0243105158730159	20	7	3.94801285926787	25	18	22	31	26	39	24	21	14	18	12	23	23.16666667	21	24.41666667	33.75	27.41666667	25.5	21	22.25	15.58333333	17.75	16.75	23
chr13~+~38379632~38379832	ENSMUSG00000054889.11_Dsp	chr13_38379632_38379832	1	1	0	0	0	0	0	0	0	3	0	0	0	0	0	0	0	0	0	0	0	3.083333333	0	0	0	0	0	0	0
chr13~+~38380692~38380978	ENSMUSG00000054889.11_Dsp	chr13_38380692_38380978	1	0.233277667548501	20	7	0.766032346049724	0	0	1	1	1	1	1	0	0	0	0	1	0	0	1.083333333	1.083333333	1.083333333	0.5	0.916666667	0	0	0	0	1.083333333
chr13~+~38381289~38381489	ENSMUSG00000054889.11_Dsp	chr13_38381289_38381489	1	1	0	0	0	0	1	0	0	0	2	0	0	0	0	0	0	0	1.083333333	0	0	0	1.083333333	0	0	0	0	0	0
chr13~+~38388822~38389028	ENSMUSG00000021431.16_Snrnp48	chr13_38388822_38389028	1	0.045832988866843	20	5	6.54073772597556	25	21	31	31	23	28	17	18	16	28	21	34	23.16666667	24.08333333	34.08333333	33.75	24.08333333	18.41666667	14.83333333	18.91666667	17.5	27.5	30.125	33.66666667
chr13~+~38528975~38529195	ENSMUSG00000039004.7_Bmp6	chr13_38528975_38529195	1	1	22	0	2.09185756289582	7	12	10	7	12	11	13	5	7	17	7	8	6.5	13.91666667	10.91666667	7.333333333	12.5	7.25	11.5	5.25	7.583333333	16.70833333	9.75	8.083333333
chr13~+~38529198~38529388	ENSMUSG00000039004.7_Bmp6	chr13_38529198_38529388	1	1	0	0	0	4	0	0	0	0	0	0	0	0	0	0	0	3.5	0	0	0	0	0	0	0	0	0	0	0
chr13~+~38681014~38681225	ENSMUSG00000039004.7_Bmp6	chr13_38681014_38681225	1	1	22	0	0.648181216323371	3	0	2	0	0	2	2	0	0	0	2	2	2.75	0	2	0	0	1.083333333	2	0	0	0	2.833333333	2
chr13~+~38711944~38712144	ENSMUSG00000114638.2_Gm31834	chr13_38711944_38712144	1	1	0	0	0	1	0	0	0	0	0	1	3	0	0	0	0	0.916666667	0	0	0	0	0	0.916666667	3.083333333	0	0	0	0
chr13~+~39144476~39144676	ENSMUSG00000096932.3_5033403F01Rik	chr13_39144476_39144676	1	1	0	0	0	1	0	0	0	0	0	0	1	1	0	0	0	0.916666667	0	0	0	0	0	0	1.083333333	1.083333333	0	0	0
chr13~+~41013504~41013737	ENSMUSG00000021360.17_Gcnt2	chr13_41013504_41013737	1	1	24	16	4.33839472922645	12	22	20	10	17	33	27	23	22	27	14	16	11	25.16666667	22.25	10.75	17.75	21.58333333	23.66666667	24.16666667	23.95833333	26.58333333	19.83333333	15.75
chr13~+~41014510~41014710	ENSMUSG00000021360.17_Gcnt2	chr13_41014510_41014710	1	1	0	0	0	0	0	0	0	0	0	0	0	0	0	3	0	0	0	0	0	0	0	0	0	0	0	4.25	0
chr13~+~41154389~41154589	ENSMUSG00000038683.17_Pak1ip1	chr13_41154389_41154589	0.433813429600235	0.0057328869047619	20	5	6.01040764008565	26	22	28	28	24	32	21	15	19	22	12	27	24.25	25.16666667	30.5	30.41666667	25.16666667	21	18.33333333	15.75	20.83333333	21.58333333	16.75	27
chr13~+~41154632~41154837	ENSMUSG00000038683.17_Pak1ip1	chr13_41154632_41154837	0.131599083023382	0.000539296737213404	20	1	18.9740319382688	191	157	158	132	127	187	149	129	135	152	132	152	175.75	172	172.5	145.6666667	135.125	125.0833333	133.7083333	136.75	147.3333333	149.6666667	174.6666667	147.5
chr13~+~41169675~41169877	ENSMUSG00000021361.8_Tmem14c	chr13_41169675_41169877	1	1	20	5	43.6638437382693	624	621	460	467	460	732	573	367	479	442	400	575	566.875	653.75	499.5416667	516.2916667	506.8333333	505.125	531.6666667	393.4583333	520.75	436.7916667	522.7083333	532.6666667
chr13~+~41335873~41336073	Locus2168	chr13_41335873_41336073	1	1	24	4	1.34055660594057	3	2	3	0	2	2	1	1	1	0	0	4	2.75	2.083333333	3.083333333	0	2	1.083333333	0.916666667	1.083333333	1.083333333	0	0	4
chr13~+~41389431~41389631	ENSMUSG00000114247.3_Gm32063	chr13_41389431_41389631	1	1	22	9	2.12132034355964	1	0	4	4	4	1	3	3	0	1	1	3	0.916666667	0	4.25	4.333333333	4.25	0.5	2.75	3.083333333	0	1	1.25	3
chr13~+~41389670~41389921	ENSMUSG00000114247.3_Gm32063	chr13_41389670_41389921	1	1	24	12	0.883883476483184	17	4	0	5	5	7	7	4	6	0	3	4	15.70833333	4.5	0	5.333333333	5.25	4.416666667	6.166666667	4.25	6.583333333	0	4.25	4
chr13~+~41403138~41403397	ENSMUSG00000091264.4_Smim13	chr13_41403138_41403397	1	1	24	8	1.59099025873039	11	16	9	10	12	19	16	8	11	10	15	9	10	18.83333333	9.75	10.75	12.5	12.58333333	13.91666667	8.416666667	11.75	9.75	21.08333333	9
chr13~+~41403530~41403739	ENSMUSG00000091264.4_Smim13	chr13_41403530_41403739	1	0.858504808752205	20	6	5.65685424949238	20	30	24	25	28	34	26	18	17	22	27	24	18.58333333	34.08333333	26.625	27	29.58333333	22.25	22.58333333	18.91666667	18.58333333	21.58333333	38.5	24.08333333
chr13~+~41759257~41759457	ENSMUSG00000087370.4_Tmem170b	chr13_41759257_41759457	1	1	0	0	0	0	0	0	0	1	2	0	0	0	0	0	0	0	0	0	0	1.083333333	1.083333333	0	0	0	0	0	0
chr13~+~41792275~41792475	ENSMUSG00000087370.4_Tmem170b	chr13_41792275_41792475	1	1	0	0	0	0	0	2	0	0	0	0	0	0	0	0	1	0	0	2	0	0	0	0	0	0	0	0	1.083333333
chr13~+~41792637~41792826	ENSMUSG00000087370.4_Tmem170b	chr13_41792637_41792826	1	1	0	0	0	0	1	0	0	1	0	0	1	0	0	0	0	0	1.083333333	0	0	1.083333333	0	0	1.083333333	0	0	0	0
chr13~+~41792829~41793018	ENSMUSG00000087370.4_Tmem170b	chr13_41792829_41793018	1	1	0	0	0	0	0	0	1	0	0	0	0	0	0	0	2	0	0	0	1.083333333	0	0	0	0	0	0	0	2
chr13~+~41996404~41996604	ENSMUSG00000099672.2_Gm28564	chr13_41996404_41996604	1	1	0	0	0	0	0	0	2	0	0	1	0	0	0	0	0	0	0	0	2	0	0	0.916666667	0	0	0	0	0
chr13~+~42205397~42205671	ENSMUSG00000021366.9_Hivep1	chr13_42205397_42205671	1	1	0	0	0	0	0	0	1	0	0	5	0	0	0	0	0	0	0	0	1.083333333	0	0	4.416666667	0	0	0	0	0
chr13~+~42454994~42455194	ENSMUSG00000021367.9_Edn1	chr13_42454994_42455194	1	1	20	19	0.766032346049724	0	1	0	2	0	0	1	2	1	2	0	1	0	1.083333333	0	2	0	0	0.916666667	2	1.083333333	2	0	1.083333333
chr13~+~43069900~43070100	ENSMUSG00000054728.18_Phactr1	chr13_43069900_43070100	1	1	0	0	0	0	0	0	1	0	1	0	0	0	0	1	0	0	0	0	1.083333333	0	0.5	0	0	0	0	1.25	0
chr13~+~43324936~43325136	ENSMUSG00000120366.1_ENSMUSG00000120366	chr13_43324936_43325136	1	1	0	0	0	0	2	0	1	0	0	0	0	0	0	0	0	0	2.083333333	0	1.083333333	0	0	0	0	0	0	0	0
chr13~+~43491976~43492176	Locus2178	chr13_43491976_43492176	1	1	0	0	0	0	0	0	1	0	0	0	2	0	0	0	2	0	0	0	1.083333333	0	0	0	2	0	0	0	2
chr13~+~43518860~43519079	ENSMUSG00000054021.7_Sirt5	chr13_43518860_43519079	0.433813429600235	0.0057328869047619	24	14	27.0321029985388	58	51	54	54	75	153	106	108	94	91	41	73	54.33333333	57.66666667	59.58333333	59.91666667	77.83333333	102.1666667	94.25	115.1666667	102.375	89.25	57.66666667	71.83333333
chr13~+~43519081~43519279	ENSMUSG00000054021.7_Sirt5	chr13_43519081_43519279	1	1	24	22	2.59272486458638	8	7	5	3	8	12	6	4	14	4	9	9	7.333333333	8.166666667	5.333333333	3.25	8.416666667	7.916666667	5.333333333	4.25	15.58333333	3.916666667	12.75	9
chr13~+~43551757~43551957	ENSMUSG00000063200.5_Nol7	chr13_43551757_43551957	1	0.454435350529101	20	8	15.2617213370394	202	171	175	186	193	319	212	165	189	156	160	200	186.25	188.25	192.75	208.5833333	210.4166667	215.7916667	191.8333333	176.5416667	205.4166667	153.7916667	210.25	190.4166667
chr13~+~43552026~43552226	ENSMUSG00000063200.5_Nol7	chr13_43552026_43552226	0.131599083023382	0.000539296737213404	24	1	11.7851130168295	63	51	37	47	37	47	31	32	35	45	32	55	58.66666667	57.66666667	40.58333333	51.75	38.83333333	30.66666667	27.33333333	34.08333333	37.41666667	44.41666667	45.25	54.33333333
chr13~+~43938511~43938769	ENSMUSG00000015396.5_Cd83	chr13_43938511_43938769	1	1	22	14	2.23917147381633	3	2	2	7	1	6	8	3	5	6	0	5	2.75	2.083333333	2	7.333333333	1.083333333	3.916666667	7.166666667	3.083333333	5.5	5.833333333	0	5.083333333
chr13~+~45543113~45543314	ENSMUSG00000038175.11_Mylip	chr13_45543113_45543314	1	1	20	9	2.00346921383329	6	3	6	3	11	6	8	1	3	6	3	12	5.416666667	3.25	6.5	3.25	11.375	3.916666667	7.166666667	1.083333333	3.25	5.833333333	4.25	12
chr13~+~45660813~45661032	ENSMUSG00000000253.14_Gmpr	chr13_45660813_45661032	1	1	22	1	3.72704199279872	7	7	10	13	3	19	7	6	3	12	11	14	6.5	8.166666667	10.91666667	13.83333333	3.083333333	12.58333333	6.166666667	6.25	3.25	11.75	15.58333333	13.91666667
chr13~+~46118599~46118799	ENSMUSG00000038152.6_5033430I15Rik	chr13_46118599_46118799	1	1	22	5	1.85615530061469	5	4	4	3	0	6	2	0	2	1	0	2	4.416666667	4.5	4.25	3.25	0	3.916666667	2	0	2.083333333	1	0	2
chr13~+~46822859~46823103	ENSMUSG00000069237.9_Fam8a1	chr13_46822859_46823103	1	0.289005180776014	24	4	5.48007755419574	25	19	24	12	19	49	15	12	9	13	10	20	23.16666667	21.83333333	26.625	12.66666667	19.83333333	32	13	12.66666667	9.75	12.91666667	14	19.83333333
chr13~+~47196914~47197114	ENSMUSG00000038080.18_Kdm1b	chr13_47196914_47197114	1	1	24	6	1.59099025766973	12	6	7	10	9	17	8	9	8	10	2	4	11	7	7.583333333	10.75	9.5	11.25	7.166666667	9.5	8.583333333	9.75	2.833333333	4
chr13~+~47259663~47259863	ENSMUSG00000114681.3_1700026N04Rik	chr13_47259663_47259863	1	1	20	17	0.648181216323371	0	0	0	0	0	1	1	1	0	1	0	0	0	0	0	0	0	0.5	0.916666667	1.083333333	0	1	0	0
chr13~+~47276028~47276311	ENSMUSG00000038068.16_Rnf144b	chr13_47276028_47276311	1	1	24	20	0.766032346049725	4	0	2	2	3	2	2	3	2	3	2	5	3.5	0	2	2	3.083333333	1.083333333	2	3.083333333	2.083333333	3	2.833333333	5.083333333
chr13~+~47347182~47347399	ENSMUSG00000038068.16_Rnf144b	chr13_47347182_47347399	1	0.177550154320988	24	6	0.766032346049724	3	1	1	3	1	1	0	0	0	0	0	0	2.75	1.083333333	1.083333333	3.25	1.083333333	0.5	0	0	0	0	0	0
chr13~+~47347402~47347574	ENSMUSG00000038068.16_Rnf144b	chr13_47347402_47347574	1	1	20	9	2.53379929901609	1	4	6	7	5	8	6	1	2	3	5	2	0.916666667	4.5	6.5	7.333333333	5.25	5.25	5.333333333	1.083333333	2.083333333	3	7.083333333	2
chr13~+~47400268~47400468	ENSMUSG00000038068.16_Rnf144b	chr13_47400268_47400468	1	1	20	5	1.47313912723627	4	2	0	3	1	0	0	1	0	0	1	0	3.5	2.083333333	0	3.25	1.083333333	0	0	1.083333333	0	0	1.25	0
chr13~+~48414491~48414691	ENSMUSG00000021379.3_Id4	chr13_48414491_48414691	1	1	22	5	1.03119738934823	4	1	5	3	3	7	0	2	2	6	0	2	3.5	1.083333333	5.333333333	3.25	3.083333333	4.416666667	0	2	2.083333333	5.833333333	0	2
chr13~+~48816291~48816580	ENSMUSG00000021381.5_Barx1	chr13_48816291_48816580	1	1	20	10	0.766032346049724	0	1	0	2	3	0	0	1	0	0	0	3	0	1.083333333	0	2	3.083333333	0	0	1.083333333	0	0	0	3
chr13~+~49121506~49121706	ENSMUSG00000120113.1_ENSMUSG00000120113	chr13_49121506_49121706	1	1	20	10	2.2391714739931	12	8	8	12	10	9	14	13	7	4	6	7	11	9.5	8.583333333	12.66666667	10.41666667	5.833333333	12.33333333	13.83333333	7.583333333	3.916666667	8.5	7.083333333
chr13~+~49121759~49121966	ENSMUSG00000120113.1_ENSMUSG00000120113	chr13_49121759_49121966	1	1	22	3	7.74871180814556	41	36	48	60	45	53	42	39	32	42	37	28	38.33333333	40.91666667	52.5	65.91666667	47.41666667	34.83333333	36.91666667	41.25	34.16666667	41.41666667	52.08333333	27.58333333
chr13~+~49340877~49341104	ENSMUSG00000037966.16_Ninj1	chr13_49340877_49341104	1	1	20	9	293.478777210669	753	636	1330	914	749	1463	1619	929	572	761	769	866	679.125	667.0833333	1423.166667	1043.041667	838.1666667	1045.416667	1511.833333	998.0833333	628	763.3333333	967.8333333	807.0416667
chr13~+~49494940~49495143	ENSMUSG00000037933.17_Bicd2	chr13_49494940_49495143	1	1	22	7	1.2668996498616	0	3	4	1	0	6	3	2	1	2	0	4	0	3.25	4.25	1.083333333	0	3.916666667	2.75	2	1.083333333	2	0	4
chr13~+~49574631~49574852	ENSMUSG00000021385.11_Ippk	chr13_49574631_49574852	1	1	22	1	5.45061476752151	22	12	14	24	12	22	22	10	13	28	19	16	20.33333333	13.91666667	15.58333333	25.83333333	12.5	14.5	19.16666667	10.75	14.16666667	27.5	27.08333333	15.75
chr13~+~49658135~49658285	ENSMUSG00000043631.9_Ecm2	chr13_49658135_49658285	1	1	0	0	0	0	0	0	2	0	0	0	0	1	0	0	0	0	0	0	2	0	0	0	0	1.083333333	0	0	0
chr13~+~49658288~49658438	ENSMUSG00000043631.9_Ecm2	chr13_49658288_49658438	1	1	0	0	0	0	1	0	0	0	0	0	0	0	0	0	2	0	1.083333333	0	0	0	0	0	0	0	0	0	2
chr13~+~49736061~49736261	ENSMUSG00000048368.10_Omd	chr13_49736061_49736261	1	1	24	12	0.353553390593274	0	0	0	0	0	1	1	0	2	0	0	1	0	0	0	0	0	0.5	0.916666667	0	2.083333333	0	0	1.083333333
chr13~+~49806461~49806688	ENSMUSG00000021392.9_Nol8	chr13_49806461_49806688	1	1	22	17	0.471404520673181	1	0	0	1	0	1	1	0	0	2	1	0	0.916666667	0	0	1.083333333	0	0.5	0.916666667	0	0	2	1.25	0
chr13~+~49806732~49806932	ENSMUSG00000021392.9_Nol8	chr13_49806732_49806932	1	1	20	19	0.766032346049724	0	2	4	0	0	1	0	1	5	0	0	0	0	2.083333333	4.25	0	0	0.5	0	1.083333333	5.5	0	0	0
chr13~+~49835519~49835719	ENSMUSG00000037851.14_Iars	chr13_49835519_49835719	1	1	24	10	2.06239477851969	9	2	7	5	5	10	6	6	3	4	1	3	8.416666667	2.083333333	7.583333333	5.333333333	5.25	6.583333333	5.333333333	6.25	3.25	3.916666667	1.25	3
chr13~+~50571810~50572026	ENSMUSG00000037816.11_Fbxw17	chr13_50571810_50572026	1	0.371720265652557	24	16	4.095326776022	8	5	3	7	5	12	24	15	8	13	9	20	7.333333333	5.833333333	3.083333333	7.333333333	5.25	7.916666667	21	15.75	8.583333333	12.91666667	12.75	19.83333333
chr13~+~51244307~51244507	ENSMUSG00000021395.12_Spin1	chr13_51244307_51244507	1	1	0	0	0	0	4	9	0	0	0	0	0	0	0	0	0	0	4.5	9.75	0	0	0	0	0	0	0	0	0
chr13~+~51254726~51255045	ENSMUSG00000021395.12_Spin1	chr13_51254726_51255045	1	1	20	9	4.00693842908079	30	28	51	34	30	57	43	25	34	40	25	39	27.5	31.58333333	56.04166667	37.33333333	31.75	37.41666667	37.5	26.16666667	36.33333333	39.33333333	35.83333333	38.5
chr13~+~51325175~51325375	ENSMUSG00000021396.6_Nxnl2	chr13_51325175_51325375	1	1	0	0	0	1	0	0	0	1	0	0	0	1	0	0	0	0.916666667	0	0	0	1.083333333	0	0	0	1.083333333	0	0	0
chr13~+~51562699~51562899	ENSMUSG00000067586.5_S1pr3	chr13_51562699_51562899	1	1	22	7	3.41768277549928	3	11	7	14	4	10	13	6	3	8	2	19	2.75	12.75	7.583333333	14.75	4.25	6.583333333	11.5	6.25	3.25	7.666666667	2.833333333	18.83333333
chr13~+~51563897~51564097	ENSMUSG00000067586.5_S1pr3	chr13_51563897_51564097	1	1	0	0	0	0	1	2	0	0	0	0	0	0	0	0	0	0	1.083333333	2	0	0	0	0	0	0	0	0	0
chr13~+~51799220~51799460	ENSMUSG00000062248.6_Cks2	chr13_51799220_51799460	0.591473672637044	0.0164631558641975	24	2	23.2608668345676	126	133	80	129	87	126	80	79	73	87	76	117	117.1666667	147.5833333	87.58333333	141.3333333	91.41666667	83.08333333	70.83333333	83.79166667	79.75	85.16666667	103.25	114.5833333
chr13~+~51805655~51805861	ENSMUSG00000035139.15_Secisbp2	chr13_51805655_51805861	1	1	22	3	6.01040763655012	21	21	18	29	38	19	25	17	21	25	31	21	19.5	24.08333333	20	31.58333333	40	12.58333333	21.70833333	17.75	23	24.41666667	44.16666667	20.75
chr13~+~52000613~52000813	ENSMUSG00000021453.3_Gadd45g	chr13_52000613_52000813	1	1	20	6	79.5495128834866	327	97	578	213	182	2471	134	89	378	363	155	209	295.9583333	108.5833333	623.5833333	239.0833333	195.7916667	1754.083333	120.0833333	94.66666667	407.6666667	359.3333333	204.5	198.625
chr13~+~52334092~52334292	ENSMUSG00000113399.3_Gm48199	chr13_52334092_52334292	1	1	0	0	0	0	0	0	1	0	1	0	0	1	0	0	0	0	0	0	1.083333333	0	0.5	0	0	1.083333333	0	0	0
chr13~+~52737031~52737323	ENSMUSG00000021457.15_Syk	chr13_52737031_52737323	1	1	22	14	2.18024590842282	0	4	0	0	0	6	4	3	1	0	0	1	0	4.5	0	0	0	3.916666667	3.416666667	3.083333333	1.083333333	0	0	1.083333333
chr13~+~53135171~53135371	Locus2208	chr13_53135171_53135371	1	1	0	0	0	0	0	0	0	6	0	0	0	0	0	0	0	0	0	0	0	6.25	0	0	0	0	0	0	0
chr13~+~54225812~54226012	ENSMUSG00000021474.10_Sfxn1	chr13_54225812_54226012	1	1	24	4	13.8475078011828	61	57	67	52	84	78	62	45	57	50	28	100	56.75	64.08333333	74	57.41666667	88.5	51.08333333	54.58333333	47.25	61	49.08333333	40	98.625
chr13~+~54651505~54651705	ENSMUSG00000043183.19_Simc1	chr13_54651505_54651705	1	0.692351603835979	24	22	1.45840773602048	2	1	1	1	4	1	1	0	2	5	3	5	2	1.083333333	1.083333333	1.083333333	4.25	0.5	0.916666667	0	2.083333333	4.666666667	4.25	5.083333333
chr13~+~54722737~54722989	ENSMUSG00000025870.11_Arl10	chr13_54722737_54722989	1	0.045832988866843	24	4	6.57020051088203	50	46	47	43	43	63	40	39	37	44	17	45	46.58333333	52.16666667	51.25	46.58333333	45.25	41.08333333	35	41.25	39.66666667	43.25	24.16666667	44.91666667
chr13~+~54722992~54723192	ENSMUSG00000025870.11_Arl10	chr13_54722992_54723192	1	1	20	7	2.2391714739931	3	2	5	6	7	10	0	1	8	4	4	3	2.75	2.083333333	5.333333333	6.5	7.333333333	6.583333333	0	1.083333333	8.583333333	3.916666667	5.583333333	3
chr13~+~54737951~54738151	ENSMUSG00000025868.7_Higd2a	chr13_54737951_54738151	1	1	24	2	45.2990281697632	443	475	320	386	323	476	480	361	340	373	366	485	397.5	507.4166667	347.0833333	430.375	356.3333333	329.875	443.1666667	387.5	366.5	370.8333333	474.8333333	446.9166667
chr13~+~54769521~54769745	ENSMUSG00000025873.17_Faf2	chr13_54769521_54769745	1	0.454435350529101	20	11	2.97574101392316	245	167	191	183	211	380	229	195	212	209	124	202	227.0416667	183.7916667	211.25	205.3333333	229.25	261.0833333	207.5	207.4583333	226.9166667	203.2916667	165.375	192.0833333
chr13~+~54835028~54835228	Locus2214	chr13_54835028_54835228	1	1	0	0	0	0	0	5	1	0	2	0	0	0	0	0	0	0	0	5.333333333	1.083333333	0	1.083333333	0	0	0	0	0	0
chr13~+~54937115~54937374	ENSMUSG00000025875.15_Tspan17	chr13_54937115_54937374	1	1	22	10	4.80243355438012	18	22	11	22	17	35	30	33	16	23	11	18	16.66666667	25.16666667	12.16666667	23.66666667	17.75	23	26.25	35	17.5	22.5	15.58333333	17.75
chr13~+~55097132~55097332	ENSMUSG00000025876.16_Unc5a	chr13_55097132_55097332	1	1	22	14	1.4142135623731	0	2	0	1	0	2	1	2	4	4	0	8	0	2.083333333	0	1.083333333	0	1.083333333	0.916666667	2	4.416666667	3.916666667	0	8.083333333
chr13~+~55253007~55253247	ENSMUSG00000021481.12_Zfp346	chr13_55253007_55253247	1	1	22	1	1.31109382315543	8	1	6	8	6	3	5	6	5	10	4	4	7.333333333	1.083333333	6.5	8.5	6.25	2	4.416666667	6.25	5.5	9.75	5.583333333	4
chr13~+~55300305~55300505	ENSMUSG00000005320.10_Fgfr4	chr13_55300305_55300505	1	1	20	17	4.360491812603	22	6	12	11	2	20	23	10	12	13	4	7	20.33333333	7	13.16666667	11.75	2	13	20	10.75	13	12.91666667	5.583333333	7.083333333
chr13~+~55300529~55300739	ENSMUSG00000005320.10_Fgfr4	chr13_55300529_55300739	1	0.0822512263007055	20	11	18.4437018523789	103	89	119	86	172	253	140	129	107	125	53	116	95.16666667	99.75	130.4166667	95.16666667	182.375	172.75	125.8333333	136.75	117.25	121.7083333	73.16666667	113.4583333
chr13~+~55332484~55332684	Locus2219	chr13_55332484_55332684	1	1	0	0	0	0	0	5	0	0	1	0	0	1	0	0	0	0	0	5.333333333	0	0	0.5	0	0	1.083333333	0	0	0
chr13~+~55333908~55334108	Locus2219	chr13_55333908_55334108	1	1	24	10	0.707106781186548	1	0	2	0	2	4	1	1	0	1	1	0	0.916666667	0	2	0	2	2.75	0.916666667	1.083333333	0	1	1.25	0
chr13~+~55335060~55335260	Locus2219	chr13_55335060_55335260	1	0.0822512263007055	24	4	0.766032346049724	2	2	2	2	1	2	0	1	0	0	0	1	2	2.083333333	2	2	1.083333333	1.083333333	0	1.083333333	0	0	0	1.083333333
chr13~+~55338169~55338369	Locus2220	chr13_55338169_55338369	1	1	0	0	0	2	1	0	0	0	0	0	0	0	0	0	0	2	1.083333333	0	0	0	0	0	0	0	0	0	0
chr13~+~55359247~55359424	ENSMUSG00000021488.9_Nsd1	chr13_55359247_55359424	1	1	0	0	0	0	0	0	0	2	0	0	0	0	1	0	0	0	0	0	0	2	0	0	0	0	1	0	0
chr13~+~55359426~55359783	ENSMUSG00000021488.9_Nsd1	chr13_55359426_55359783	1	1	22	3	4.27210347096509	23	7	21	12	12	14	15	12	9	9	14	6	21.25	8.166666667	23.41666667	12.66666667	12.5	9.333333333	13	12.66666667	9.75	8.666666667	19.83333333	6
chr13~+~55359786~55359962	ENSMUSG00000021488.9_Nsd1	chr13_55359786_55359962	1	1	20	9	0.766032346049724	0	0	1	1	2	0	1	0	1	0	0	0	0	0	1.083333333	1.083333333	2	0	0.916666667	0	1.083333333	0	0	0
chr13~+~55359965~55360145	ENSMUSG00000021488.9_Nsd1	chr13_55359965_55360145	1	1	0	0	0	0	0	0	0	1	0	0	0	0	0	2	0	0	0	0	0	1.083333333	0	0	0	0	0	2.833333333	0
chr13~+~55463742~55463942	ENSMUSG00000021488.9_Nsd1	chr13_55463742_55463942	1	1	0	0	0	0	1	0	0	0	1	0	1	0	0	0	0	0	1.083333333	0	0	0	0.5	0	1.083333333	0	0	0	0
chr13~+~55464079~55464279	ENSMUSG00000021488.9_Nsd1	chr13_55464079_55464279	1	1	0	0	0	0	0	0	0	0	2	1	0	0	0	0	0	0	0	0	0	0	1.083333333	0.916666667	0	0	0	0	0
chr13~+~55464741~55464941	ENSMUSG00000021488.9_Nsd1	chr13_55464741_55464941	1	1	0	0	0	0	0	2	1	0	0	0	0	0	0	0	0	0	0	2	1.083333333	0	0	0	0	0	0	0	0
chr13~+~55469712~55469945	ENSMUSG00000021486.8_Prelid1	chr13_55469712_55469945	1	1	24	18	72.3016685531012	1027	867	790	835	841	1289	1025	967	930	975	838	1281	918.2916667	913.25	841.6666667	941.2083333	940.3333333	909.875	954.6666667	1032.166667	1010.666667	983.5	1069.666667	1152.166667
chr13~+~55517449~55517731	ENSMUSG00000052087.15_Rgs14	chr13_55517449_55517731	1	1	22	5	0.707106781186548	2	2	0	1	4	3	0	2	0	6	0	1	2	2.083333333	0	1.083333333	4.25	2	0	2	0	5.833333333	0	1.083333333
chr13~+~55539728~55539928	Locus2225	chr13_55539728_55539928	1	1	0	0	0	2	0	0	0	0	0	0	2	0	0	0	0	2	0	0	0	0	0	0	2	0	0	0	0
chr13~+~55574546~55574746	Locus2226	chr13_55574546_55574746	1	1	24	8	0.648181216323371	0	1	0	0	2	0	1	0	0	0	0	1	0	1.083333333	0	0	2	0	0.916666667	0	0	0	0	1.083333333
chr13~+~55593048~55593260	ENSMUSG00000074886.12_Grk6	chr13_55593048_55593260	1	1	22	3	11.1516631943736	120	46	53	50	65	90	56	37	39	51	49	48	110.3333333	52.16666667	58.66666667	55.20833333	67.79166667	59.20833333	49.16666667	39.25	42.25	49.91666667	68.66666667	47.75
chr13~+~55619379~55619579	ENSMUSG00000034686.9_Prr7	chr13_55619379_55619579	1	1	0	0	0	0	2	0	0	0	0	0	0	1	0	0	0	0	2.083333333	0	0	0	0	0	0	1.083333333	0	0	0
chr13~+~55740868~55741074	ENSMUSG00000058569.9_Tmed9	chr13_55740868_55741074	1	1	24	0	5.3180322478168	27	11	31	23	11	29	21	18	16	27	17	35	25.08333333	12.75	34.08333333	24.83333333	11.375	18.91666667	18.33333333	18.91666667	17.5	26.58333333	24.16666667	34.66666667
chr13~+~55747797~55748021	ENSMUSG00000021504.15_B4galt7	chr13_55747797_55748021	1	1	24	0	14.863973772622	146	95	107	97	133	173	111	96	94	143	91	159	136.25	106.3333333	116.5416667	106	141.3333333	115.5416667	98.625	102.4166667	102.375	139.8333333	123.75	154.0833333
chr13~+~55770697~55770919	ENSMUSG00000021501.5_Caml	chr13_55770697_55770919	1	1	24	10	6.61439468293842	92	67	104	81	68	105	84	108	89	67	54	69	86	76.20833333	113.4166667	88.58333333	70.58333333	69.75	74.33333333	115.1666667	96.875	65.5	74.29166667	68
chr13~+~55782727~55782927	ENSMUSG00000021500.18_Ddx46	chr13_55782727_55782927	1	1	22	13	0.618718433538229	5	2	2	2	3	5	3	1	2	5	0	3	4.416666667	2.083333333	2	2	3.083333333	3.25	2.75	1.083333333	2.083333333	4.666666667	0	3
chr13~+~55840793~55841024	ENSMUSG00000045767.10_B230219D22Rik	chr13_55840793_55841024	1	0.57339347718254	20	0	2.59272486458638	15	13	17	14	9	14	12	14	12	17	14	12	13.83333333	15.08333333	18.83333333	14.75	9.5	9.333333333	10.75	14.75	13	16.70833333	19.83333333	12
chr13~+~55862308~55862627	ENSMUSG00000021497.11_Txndc15	chr13_55862308_55862627	1	1	22	9	58.6309372969548	666	640	723	548	460	1062	665	661	374	579	454	734	603.5833333	673.5	771	610.0416667	506.8333333	734.3333333	610.0416667	713.2083333	404.3333333	575.875	593.75	679.125
chr13~+~55874955~55875111	ENSMUSG00000021496.13_Pcbd2	chr13_55874955_55875111	1	1	24	22	5.74524259360517	41	41	30	41	39	41	46	33	37	49	33	53	38.33333333	46.41666667	32.66666667	44.41666667	41.08333333	26.83333333	40.58333333	35	39.66666667	48.16666667	46.58333333	52.5
chr13~+~55875114~55875272	ENSMUSG00000021496.13_Pcbd2	chr13_55875114_55875272	1	0.692351603835979	20	1	30.0815010065479	363	325	283	302	283	312	319	247	327	290	303	336	331.5833333	349.6666667	305	338	309.8333333	210.625	288.0833333	261.1666667	352.375	286.2083333	387.7916667	311.4166667
chr13~+~55925781~55925981	Locus2236	chr13_55925781_55925981	1	1	0	0	0	2	0	0	0	0	0	0	0	0	1	0	0	2	0	0	0	0	0	0	0	0	1	0	0
chr13~+~56586031~56586270	ENSMUSG00000021509.6_Slc25a48	chr13_56586031_56586270	1	1	24	0	1.29636243335385	16	9	10	8	13	20	12	10	8	13	7	26	14.66666667	10.5	10.91666667	8.5	13.58333333	13	10.75	10.75	8.583333333	12.91666667	9.75	26
chr13~+~56586629~56586829	ENSMUSG00000021509.6_Slc25a48	chr13_56586629_56586829	1	1	24	12	1.4142135623731	1	0	0	6	1	3	0	2	2	1	0	0	0.916666667	0	0	6.5	1.083333333	2	0	2	2.083333333	1	0	0
chr13~+~56620742~56620942	ENSMUSG00000021509.6_Slc25a48	chr13_56620742_56620942	1	1	0	0	0	0	1	0	0	1	1	0	0	0	0	0	0	0	1.083333333	0	0	1.083333333	0.5	0	0	0	0	0	0
chr13~+~56620980~56621151	ENSMUSG00000021509.6_Slc25a48	chr13_56620980_56621151	1	1	0	0	0	0	0	1	0	0	2	0	0	0	0	0	0	0	0	1.083333333	0	0	1.083333333	0	0	0	0	0	0
chr13~+~56621153~56621324	ENSMUSG00000021509.6_Slc25a48	chr13_56621153_56621324	1	1	0	0	0	0	1	0	0	0	0	2	2	0	0	0	0	0	1.083333333	0	0	0	0	2	2	0	0	0	0
chr13~+~56670220~56670422	ENSMUSG00000035509.18_Fbxl21	chr13_56670220_56670422	1	1	24	6	1.79722973610506	5	6	1	2	7	7	2	3	0	6	0	0	4.416666667	7	1.083333333	2	7.333333333	4.416666667	2	3.083333333	0	5.833333333	0	0
chr13~+~56757295~56757495	ENSMUSG00000035493.11_Tgfbi	chr13_56757295_56757495	1	0.692351603835979	24	15	0.69237539014753	2	0	1	1	4	7	3	3	3	2	1	3	2	0	1.083333333	1.083333333	4.25	4.416666667	2.75	3.083333333	3.25	2	1.25	3
chr13~+~56778073~56778273	ENSMUSG00000035493.11_Tgfbi	chr13_56778073_56778273	1	0.289005180776014	20	13	0.766032346049724	0	0	0	0	1	1	6	1	1	0	0	0	0	0	0	0	1.083333333	0.5	5.333333333	1.083333333	1.083333333	0	0	0
chr13~+~56778544~56778796	ENSMUSG00000035493.11_Tgfbi	chr13_56778544_56778796	1	0.371720265652557	20	14	1.11958573735011	1	1	0	1	1	2	3	3	5	1	1	0	0.916666667	1.083333333	0	1.083333333	1.083333333	1.083333333	2.75	3.083333333	5.5	1	1.25	0
chr13~+~56850798~56851005	ENSMUSG00000021540.17_Smad5	chr13_56850798_56851005	1	1	22	13	0.795495129188419	0	2	1	0	3	5	2	0	2	3	2	4	0	2.083333333	1.083333333	0	3.083333333	3.25	2	0	2.083333333	3	2.833333333	4
chr13~+~56887442~56887642	ENSMUSG00000021540.17_Smad5	chr13_56887442_56887642	1	1	0	0	0	2	0	0	0	0	0	1	0	0	0	0	0	2	0	0	0	0	0	0.916666667	0	0	0	0	0
chr13~+~56888961~56889161	ENSMUSG00000021540.17_Smad5	chr13_56888961_56889161	1	1	0	0	0	0	0	0	0	3	0	0	0	1	0	0	0	0	0	0	0	3.083333333	0	0	0	1.083333333	0	0	0
chr13~+~58305373~58305575	ENSMUSG00000050002.15_Idnk	chr13_58305373_58305575	1	1	22	16	31.52517730433	336	367	307	328	256	458	406	368	330	356	314	417	304.625	398.5833333	330.9166667	371.0416667	281.75	318.3333333	372	394.75	356.25	351.4166667	400.4166667	384.3333333
chr13~+~58363418~58363618	ENSMUSG00000119985.1_ENSMUSG00000119985	chr13_58363418_58363618	1	1	22	8	0.81022652005066	0	0	1	2	1	0	3	0	0	0	2	0	0	0	1.083333333	2	1.083333333	0	2.75	0	0	0	2.833333333	0
chr13~+~58549968~58550168	ENSMUSG00000035367.10_Rmi1	chr13_58549968_58550168	1	1	20	0	0.766032346049724	0	1	1	0	0	0	2	0	1	1	1	0	0	1.083333333	1.083333333	0	0	0	2	0	1.083333333	1	1.25	0
chr13~+~58904101~58904301	ENSMUSG00000114325.2_Rpl13-ps2	chr13_58904101_58904301	1	1	24	20	0.353553390593274	1	0	0	0	0	1	0	2	0	0	0	1	0.916666667	0	0	0	0	0.5	0	2	0	0	0	1.083333333
chr13~+~58954325~58954525	ENSMUSG00000055254.16_Ntrk2	chr13_58954325_58954525	1	1	0	0	0	4	0	0	0	0	0	0	0	0	0	0	0	3.5	0	0	0	0	0	0	0	0	0	0	0
chr13~+~58955584~58955784	ENSMUSG00000055254.16_Ntrk2	chr13_58955584_58955784	1	1	20	17	1.4142135623731	2	0	0	0	0	0	2	2	1	0	0	0	2	0	0	0	0	0	2	2	1.083333333	0	0	0
chr13~+~59733048~59733307	ENSMUSG00000021555.16_Naa35	chr13_59733048_59733307	1	0.104994350749559	22	14	33.0793391073832	167	114	130	170	134	277	253	181	186	171	117	178	153.9166667	128.25	141.5	189.5	142.5	188.75	229.9166667	193.1666667	203.2916667	169.1666667	156.1666667	171.875
chr13~+~59917644~59917926	ENSMUSG00000089875.4_Etohd2	chr13_59917644_59917926	1	1	24	20	1.06066017177982	4	0	1	2	3	4	4	2	2	3	4	9	3.5	0	1.083333333	2	3.083333333	2.75	3.416666667	2	2.083333333	3	5.583333333	9
chr13~+~59970982~59971182	ENSMUSG00000114354.3_Gm34961	chr13_59970982_59971182	1	0.177550154320988	24	6	2.2391714739931	3	3	4	3	5	5	0	0	1	1	0	2	2.75	3.25	4.25	3.25	5.25	3.25	0	0	1.083333333	1	0	2
chr13~+~60634090~60634290	Locus2251	chr13_60634090_60634290	1	1	0	0	0	2	0	0	0	0	0	0	0	0	0	1	0	2	0	0	0	0	0	0	0	0	0	1.25	0
chr13~+~60645621~60645821	Locus2252	chr13_60645621_60645821	1	1	20	10	0.766032346049724	0	1	0	1	2	1	1	1	0	0	0	0	0	1.083333333	0	1.083333333	2	0.5	0.916666667	1.083333333	0	0	0	0
chr13~+~60749460~60749651	ENSMUSG00000021559.15_Dapk1	chr13_60749460_60749651	1	1	22	13	0.824957910912901	1	2	0	0	2	2	2	0	3	2	0	1	0.916666667	2.083333333	0	0	2	1.083333333	2	0	3.25	2	0	1.083333333
chr13~+~60749654~60749896	ENSMUSG00000021559.15_Dapk1	chr13_60749654_60749896	1	0.233277667548501	24	8	4.5667312928061	25	16	20	26	23	52	24	29	12	15	4	19	23.16666667	18.83333333	22.25	28.08333333	24.08333333	34.08333333	21	30.58333333	13	14.83333333	5.583333333	18.83333333
chr13~+~60749899~60750091	ENSMUSG00000021559.15_Dapk1	chr13_60749899_60750091	1	1	20	3	1.4142135623731	1	2	3	5	0	1	2	0	0	1	0	0	0.916666667	2.083333333	3.083333333	5.333333333	0	0.5	2	0	0	1	0	0
chr13~+~60834202~60834402	ENSMUSG00000021559.15_Dapk1	chr13_60834202_60834402	1	1	20	6	0.766032346049724	0	3	0	3	1	3	0	1	2	2	2	2	0	3.25	0	3.25	1.083333333	2	0	1.083333333	2.083333333	2	2.833333333	2
chr13~+~60857063~60857263	ENSMUSG00000021559.15_Dapk1	chr13_60857063_60857263	1	1	20	7	0.766032346049724	0	1	0	1	2	2	0	0	1	0	0	0	0	1.083333333	0	1.083333333	2	1.083333333	0	0	1.083333333	0	0	0
chr13~+~60883837~60884037	ENSMUSG00000021559.15_Dapk1	chr13_60883837_60884037	1	1	0	0	0	0	4	0	0	0	0	0	0	0	0	0	0	0	4.5	0	0	0	0	0	0	0	0	0	0
chr13~+~60907400~60907600	ENSMUSG00000021559.15_Dapk1	chr13_60907400_60907600	1	1	0	0	0	0	0	0	2	0	0	0	0	0	0	0	1	0	0	0	2	0	0	0	0	0	0	0	1.083333333
chr13~+~62182705~62182905	ENSMUSG00000074868.3_Gm6478	chr13_62182705_62182905	1	1	0	0	0	0	0	0	0	0	0	3	0	0	0	0	0	0	0	0	0	0	0	2.75	0	0	0	0	0
chr13~+~63112602~63112826	ENSMUSG00000021458.18_Aopep	chr13_63112602_63112826	1	1	20	0	0.883883476483184	3	4	9	3	1	3	5	3	4	2	1	5	2.75	4.5	9.75	3.25	1.083333333	2	4.416666667	3.083333333	4.416666667	2	1.25	5.083333333
chr13~+~63298597~63298797	ENSMUSG00000021458.18_Aopep	chr13_63298597_63298797	1	1	0	0	0	0	0	0	0	0	0	0	0	0	0	0	3	0	0	0	0	0	0	0	0	0	0	0	3
chr13~+~63387750~63387982	ENSMUSG00000021458.18_Aopep	chr13_63387750_63387982	0.591473672637044	0.0164631558641975	22	21	21.8466532580524	79	64	81	45	40	51	58	49	56	79	62	79	73.16666667	72.95833333	88.54166667	49.04166667	42.16666667	33.5	50.91666667	51.29166667	60.08333333	77.83333333	85.33333333	78.125
chr13~+~63420515~63420715	ENSMUSG00000021458.18_Aopep	chr13_63420515_63420715	1	1	24	22	5.83363094478901	28	27	16	10	26	27	22	17	19	26	18	31	26	30.5	17.75	10.75	27.41666667	17.75	19.16666667	17.75	20.83333333	25.66666667	25.5	30.66666667
chr13~+~63963015~63963247	ENSMUSG00000021470.20_Ercc6l2	chr13_63963015_63963247	1	1	24	0	1.63518443184745	6	9	9	5	8	5	7	5	5	8	5	8	5.416666667	10.5	9.75	5.333333333	8.416666667	3.25	6.166666667	5.25	5.5	7.666666667	7.083333333	8.083333333
chr13~+~64294143~64294343	Locus2257	chr13_64294143_64294343	1	1	0	0	0	0	0	5	0	0	0	0	0	0	0	0	0	0	0	5.333333333	0	0	0	0	0	0	0	0	0
chr13~+~64300253~64300453	ENSMUSG00000114165.2_Gm47513	chr13_64300253_64300453	1	1	0	0	0	0	0	0	0	1	3	0	0	0	0	0	1	0	0	0	0	1.083333333	2	0	0	0	0	0	1.083333333
chr13~+~64309582~64309794	ENSMUSG00000021476.10_Habp4	chr13_64309582_64309794	0.591473672637044	0.0164631558641975	20	13	58.6898628384834	765	446	615	566	663	1066	913	686	643	719	492	630	688.1666667	479.2083333	656.0833333	635.875	747.125	737.5833333	854	739.0833333	707.25	718.5	639.9166667	588.5416667
chr13~+~64331605~64331805	ENSMUSG00000021476.10_Habp4	chr13_64331605_64331805	1	1	24	4	5.62739146812145	42	23	17	44	39	30	37	27	35	20	27	46	39.04166667	26.16666667	18.83333333	47.75	41.08333333	19.75	32.45833333	28.625	37.41666667	19.5	38.5	45.91666667
chr13~+~64396369~64396683	ENSMUSG00000097101.5_1810034E14Rik	chr13_64396369_64396683	1	0.692351603835979	20	14	7.77817459305202	22	35	12	19	23	45	45	34	29	27	27	18	20.33333333	40	13.16666667	20.25	24.08333333	29.58333333	39.66666667	36.16666667	31.33333333	26.58333333	38.5	17.75
chr13~+~64580061~64580319	ENSMUSG00000021483.9_Cdk20	chr13_64580061_64580319	1	0.0595081018518519	20	6	26.0450997713475	84	51	163	120	96	100	74	59	39	55	77	86	77.83333333	57.66666667	178.1666667	131.875	100.75	66.41666667	65.16666667	62.08333333	42.25	53.66666667	104.5833333	84.41666667
chr13~+~67053067~67053267	ENSMUSG00000074826.11_Gm10767	chr13_67053067_67053267	1	1	0	0	0	1	0	0	0	1	0	0	0	0	0	1	0	0.916666667	0	0	0	1.083333333	0	0	0	0	0	1.25	0
chr13~+~67053364~67053564	ENSMUSG00000074826.11_Gm10767	chr13_67053364_67053564	1	1	24	0	0.235702260159814	0	1	0	0	0	0	1	0	0	0	1	1	0	1.083333333	0	0	0	0	0.916666667	0	0	0	1.25	1.083333333
chr13~+~67080780~67080980	ENSMUSG00000021518.5_Ptdss1	chr13_67080780_67080980	1	1	22	18	4.03640121045172	14	6	3	11	6	17	8	9	19	14	7	9	12.91666667	7	3.083333333	11.75	6.25	11.25	7.166666667	9.5	20.83333333	13.83333333	9.75	9
chr13~+~67081121~67081321	ENSMUSG00000021518.5_Ptdss1	chr13_67081121_67081321	1	1	22	17	1.47313912511495	17	11	11	11	15	19	17	13	13	13	15	18	15.70833333	12.75	12.16666667	11.75	15.66666667	12.58333333	14.83333333	13.83333333	14.16666667	12.91666667	21.08333333	17.75
chr13~+~67081358~67081558	ENSMUSG00000021518.5_Ptdss1	chr13_67081358_67081558	1	0.692351603835979	24	6	11.910329882734	117	105	102	125	99	173	113	90	100	101	69	87	107.75	117.7916667	111.4166667	137.1666667	104.7083333	115.5416667	100.75	96.08333333	109.0833333	98.41666667	94.58333333	85.95833333
chr13~+~67208973~67209173	ENSMUSG00000114516.2_Gm46440	chr13_67208973_67209173	1	1	0	0	0	0	2	0	0	0	0	0	0	0	2	0	0	0	2.083333333	0	0	0	0	0	0	0	2	0	0
chr13~+~67321106~67321338	ENSMUSG00000058900.6_Rsl1	chr13_67321106_67321338	1	1	24	8	0.707106781186548	3	2	2	2	1	4	3	0	2	1	0	1	2.75	2.083333333	2	2	1.083333333	2.75	2.75	0	2.083333333	1	0	1.083333333
chr13~+~67342466~67342696	ENSMUSG00000051037.16_Zfp455	chr13_67342466_67342696	1	1	20	10	0.766032346049724	0	0	0	1	1	3	1	1	0	1	0	1	0	0	0	1.083333333	1.083333333	2	0.916666667	1.083333333	0	1	0	1.083333333
chr13~+~67700981~67701181	ENSMUSG00000097360.9_9430065F17Rik	chr13_67700981_67701181	1	1	0	0	0	2	1	0	0	0	0	0	0	0	0	0	0	2	1.083333333	0	0	0	0	0	0	0	0	0	0
chr13~+~67701262~67701462	ENSMUSG00000097360.9_9430065F17Rik	chr13_67701262_67701462	1	1	24	22	0.11785113043346	0	0	0	0	1	0	0	0	1	0	1	1	0	0	0	0	1.083333333	0	0	0	1.083333333	0	1.25	1.083333333
chr13~+~67785405~67785605	Locus2268	chr13_67785405_67785605	1	1	20	0	0.707106781186548	2	2	1	0	1	0	0	1	2	0	1	1	2	2.083333333	1.083333333	0	1.083333333	0	0	1.083333333	2.083333333	0	1.25	1.083333333
chr13~+~67927715~67927915	ENSMUSG00000097906.2_Gm9625	chr13_67927715_67927915	1	1	0	0	0	0	0	0	0	0	0	1	2	0	0	0	0	0	0	0	0	0	0	0.916666667	2	0	0	0	0
chr13~+~67961827~67962027	ENSMUSG00000030446.18_Zfp273	chr13_67961827_67962027	1	1	20	19	0.766032346049724	0	1	0	2	0	0	0	2	3	0	0	0	0	1.083333333	0	2	0	0	0	2	3.25	0	0	0
chr13~+~67979051~67979257	ENSMUSG00000058246.9_Gm10037	chr13_67979051_67979257	1	1	22	7	0.648181216323371	0	2	1	0	2	0	1	0	1	1	0	1	0	2.083333333	1.083333333	0	2	0	0.916666667	0	1.083333333	1	0	1.083333333
chr13~+~68446397~68446597	Locus2272	chr13_68446397_68446597	1	1	0	0	0	0	0	0	1	0	0	0	0	0	0	0	2	0	0	0	1.083333333	0	0	0	0	0	0	0	2
chr13~+~68730236~68730487	ENSMUSG00000021532.12_Fastkd3	chr13_68730236_68730487	1	1	20	0	3.53553390593274	31	22	20	20	25	17	24	18	28	23	13	21	28.66666667	25.16666667	22.25	21.25	26.16666667	11.25	21	18.91666667	30.16666667	22.5	18.33333333	20.75
chr13~+~69682862~69683084	Locus2274	chr13_69682862_69683084	1	1	24	20	0.618718433891782	2	1	0	3	5	0	0	2	2	2	1	1	2	1.083333333	0	3.25	5.25	0	0	2	2.083333333	2	1.25	1.083333333
chr13~+~69760057~69760257	ENSMUSG00000021595.19_Nsun2	chr13_69760057_69760257	1	0.454435350529101	20	19	25.4853069288354	220	171	133	101	131	272	168	116	143	235	130	153	203.1666667	188.25	145.6666667	110.625	139.4583333	185.625	150.5	122.8333333	156.0833333	230	172.125	148.625
chr13~+~69779403~69779603	ENSMUSG00000021595.19_Nsun2	chr13_69779403_69779603	1	1	24	0	3.10832356014438	23	16	8	12	14	32	21	13	6	12	18	21	21.25	18.83333333	8.583333333	12.66666667	14.58333333	21	18.33333333	13.83333333	6.583333333	11.75	25.5	20.75
chr13~+~69786414~69786633	Locus2276	chr13_69786414_69786633	1	1	20	13	0.883883476483184	2	2	2	2	3	5	8	2	4	2	0	2	2	2.083333333	2	2	3.083333333	3.25	7.166666667	2	4.416666667	2	0	2
chr13~+~69957889~69958091	ENSMUSG00000021598.10_Med10	chr13_69957889_69958091	1	1	22	1	12.8236761105361	138	94	146	158	105	183	128	149	121	142	117	127	128.0833333	104.8333333	159.5833333	177.1666667	111.5	121.8333333	114.0833333	158.1666667	131.875	139	156.1666667	123.6666667
chr13~+~73479006~73479234	ENSMUSG00000021607.10_Mrpl36	chr13_73479006_73479234	1	0.692351603835979	24	4	42.9272741863184	253	199	255	142	216	241	217	152	147	153	134	234	235.1666667	216.75	276.4583333	156.8333333	233.9166667	162.9583333	198.0833333	162.8333333	160.6666667	150.8333333	177.5	222.0416667
chr13~+~73615249~73615449	ENSMUSG00000021608.16_Lpcat1	chr13_73615249_73615449	1	1	22	20	0.942809041346361	3	3	3	2	4	6	6	0	3	7	6	3	2.75	3.25	3.083333333	2	4.25	3.916666667	5.333333333	0	3.25	6.833333333	8.5	3
chr13~+~73751979~73752255	ENSMUSG00000021610.9_Clptm1l	chr13_73751979_73752255	0.131599083023382	0.000539296737213404	20	11	23.3050609730364	259	203	237	245	255	419	315	249	236	258	171	241	240	221.6666667	258	276.1666667	280.1666667	290.9583333	284.7083333	263.1666667	253.25	252.25	225.4583333	228.25
chr13~+~73775017~73775202	ENSMUSG00000021611.10_Tert	chr13_73775017_73775202	1	1	0	0	0	0	0	0	0	0	0	0	4	0	0	0	0	0	0	0	0	0	0	0	4.25	0	0	0	0
chr13~+~73775205~73775390	ENSMUSG00000021611.10_Tert	chr13_73775205_73775390	1	1	0	0	0	0	0	0	2	0	1	0	0	0	0	0	0	0	0	0	2	0	0.5	0	0	0	0	0	0
chr13~+~73881116~73881316	ENSMUSG00000017756.10_Slc12a7	chr13_73881116_73881316	1	1	24	20	3.77123616609255	7	0	1	1	5	0	2	6	3	2	22	19	6.5	0	1.083333333	1.083333333	5.25	0	2	6.25	3.25	2	31.58333333	18.83333333
chr13~+~73911723~73911969	ENSMUSG00000017756.10_Slc12a7	chr13_73911723_73911969	1	1	20	3	6.59966329366717	20	9	21	21	7	26	15	7	8	18	11	10	18.58333333	10.5	23.41666667	22.41666667	7.333333333	17.16666667	13	7.25	8.583333333	17.75	15.58333333	9.916666667
chr13~+~73916026~73916226	ENSMUSG00000017756.10_Slc12a7	chr13_73916026_73916226	1	1	0	0	0	0	8	0	0	1	2	0	0	0	0	0	0	0	9.5	0	0	1.083333333	1.083333333	0	0	0	0	0	0
chr13~+~74085841~74086052	ENSMUSG00000057649.7_Brd9	chr13_74085841_74086052	1	0.104994350749559	24	12	6.09879598773397	11	16	14	24	16	47	41	25	21	25	11	19	10	18.83333333	15.58333333	25.83333333	16.66666667	30.66666667	35.91666667	26.16666667	23	24.41666667	15.58333333	18.83333333
chr13~+~74086096~74086296	ENSMUSG00000057649.7_Brd9	chr13_74086096_74086296	1	1	22	3	0.692375389793977	2	0	2	0	1	0	0	2	0	0	1	0	2	0	2	0	1.083333333	0	0	2	0	0	1.25	0
chr13~+~74157492~74157692	ENSMUSG00000021573.16_Tppp	chr13_74157492_74157692	1	1	24	12	0.500867303458322	0	0	0	1	0	1	2	0	1	0	0	3	0	0	0	1.083333333	0	0.5	2	0	1.083333333	0	0	3
chr13~+~74340939~74341222	Locus2285	chr13_74340939_74341222	1	1	20	17	1.4142135623731	4	0	3	2	1	1	6	3	0	3	2	1	3.5	0	3.083333333	2	1.083333333	0.5	5.333333333	3.083333333	0	3	2.833333333	1.083333333
chr13~+~74498349~74498562	ENSMUSG00000021578.18_Ccdc127	chr13_74498349_74498562	1	1	22	18	7.21838172579118	48	29	34	27	36	42	24	35	44	35	29	43	44.75	32.83333333	37.41666667	29.25	37.5	27.45833333	21	37.33333333	47.66666667	34.29166667	41.5	42.75
chr13~+~74547700~74547900	ENSMUSG00000062382.10_Ftl1-ps1	chr13_74547700_74547900	1	1	24	12	0.353553390593274	0	0	0	1	0	1	0	0	1	0	0	1	0	0	0	1.083333333	0	0.5	0	0	1.083333333	0	0	1.083333333
chr13~+~74554415~74554615	ENSMUSG00000062382.10_Ftl1-ps1	chr13_74554415_74554615	1	1	20	10	1.4142135623731	0	1	0	2	0	3	2	2	0	3	1	3	0	1.083333333	0	2	0	2	2	2	0	3	1.25	3
chr13~+~74679652~74679855	ENSMUSG00000113660.2_Gm5626	chr13_74679652_74679855	1	1	22	18	1.76776695296637	9	0	0	4	5	3	2	6	2	2	4	1	8.416666667	0	0	4.333333333	5.25	2	2	6.25	2.083333333	2	5.583333333	1.083333333
chr13~+~74787638~74787838	ENSMUSG00000021583.8_Erap1	chr13_74787638_74787838	1	1	20	17	2.29809703885628	7	4	0	3	1	2	6	3	4	6	2	6	6.5	4.5	0	3.25	1.083333333	1.083333333	5.333333333	3.083333333	4.416666667	5.833333333	2.833333333	6
chr13~+~74787887~74788091	ENSMUSG00000021583.8_Erap1	chr13_74787887_74788091	1	1	22	6	7.9917797659462	41	55	33	42	50	92	38	25	56	58	23	42	38.33333333	61.91666667	36.16666667	45.54166667	52.83333333	60.83333333	33.25	26.16666667	60.08333333	56.41666667	33.125	41.83333333
chr13~+~74839217~74839417	ENSMUSG00000021583.8_Erap1	chr13_74839217_74839417	1	1	0	0	0	0	0	0	0	0	2	0	0	0	1	0	0	0	0	0	0	0	1.083333333	0	0	0	1	0	0
chr13~+~75792903~75793103	ENSMUSG00000074800.5_Gm4149	chr13_75792903_75793103	1	1	22	0	3.56499668730367	16	17	30	14	15	18	13	14	10	18	13	10	14.66666667	19.83333333	32.66666667	14.75	15.66666667	11.75	11.5	14.75	10.75	17.75	18.33333333	9.916666667
chr13~+~75855522~75855742	ENSMUSG00000001542.8_Ell2	chr13_75855522_75855742	1	1	24	14	4.31629764231437	21	16	8	17	22	29	24	15	32	24	7	17	19.5	18.83333333	8.583333333	18	22.95833333	18.91666667	21	15.75	34.16666667	23.41666667	9.75	16.75
chr13~+~75987925~75988125	ENSMUSG00000021591.9_Glrx	chr13_75987925_75988125	0.433813429600235	0.00792080026455026	20	1	25.0139023844741	197	171	114	116	146	165	117	108	122	160	167	166	180.75	188.25	124.3333333	128	154.625	110	104.8333333	115.1666667	133.5833333	158.4166667	218.9166667	160.6666667
chr13~+~76091285~76091485	Locus2293	chr13_76091285_76091485	1	1	22	7	0.117851129726353	1	1	0	0	1	2	3	0	0	1	0	1	0.916666667	1.083333333	0	0	1.083333333	1.083333333	2.75	0	0	1	0	1.083333333
chr13~+~76102662~76102862	ENSMUSG00000061833.7_Gm6311	chr13_76102662_76102862	1	1	20	0	1.4142135623731	3	4	2	0	1	0	0	1	2	0	0	2	2.75	4.5	2	0	1.083333333	0	0	1.083333333	2.083333333	0	0	2
chr13~+~76150790~76150990	Locus2295	chr13_76150790_76150990	1	1	24	4	2.59272486423282	12	10	7	11	8	10	13	9	4	5	4	13	11	11.58333333	7.583333333	11.75	8.416666667	6.583333333	11.5	9.5	4.416666667	4.666666667	5.583333333	13
chr13~+~77283569~77283771	ENSMUSG00000071252.7_2210408I21Rik	chr13_77283569_77283771	1	0.858504808752205	24	6	1.4142135623731	2	3	1	4	7	1	1	3	0	0	1	0	2	3.25	1.083333333	4.333333333	7.333333333	0.5	0.916666667	3.083333333	0	0	1.25	0
chr13~+~77856735~77856947	ENSMUSG00000064138.15_Fam172a	chr13_77856735_77856947	1	1	22	16	1.20797408429132	0	1	2	2	2	2	1	3	3	4	2	0	0	1.083333333	2	2	2	1.083333333	0.916666667	3.083333333	3.25	3.916666667	2.833333333	0
chr13~+~78311279~78311505	ENSMUSG00000064138.15_Fam172a	chr13_78311279_78311505	1	1	20	13	1.4142135623731	0	1	2	1	3	1	3	3	3	0	0	2	0	1.083333333	2	1.083333333	3.083333333	0.5	2.75	3.083333333	3.25	0	0	2
chr13~+~81031430~81031630	ENSMUSG00000074794.11_Arrdc3	chr13_81031430_81031630	0.0831992669753086	0.00017554012345679	22	14	8.50001276722213	5	3	1	6	10	20	41	16	25	12	5	6	4.416666667	3.25	1.083333333	6.5	10.41666667	13	35.91666667	16.66666667	27.33333333	11.75	7.083333333	6
chr13~+~81034107~81034307	ENSMUSG00000074794.11_Arrdc3	chr13_81034107_81034307	1	1	0	0	0	0	1	1	0	1	0	0	0	0	0	0	0	0	1.083333333	1.083333333	0	1.083333333	0	0	0	0	0	0	0
chr13~+~81805771~81806017	ENSMUSG00000035840.8_Lysmd3	chr13_81805771_81806017	1	1	20	17	1.06066017177982	3	1	4	2	2	3	3	6	4	2	2	2	2.75	1.083333333	4.25	2	2	2	2.75	6.25	4.416666667	2	2.833333333	2
chr13~+~81859094~81859295	ENSMUSG00000051098.7_Mblac2	chr13_81859094_81859295	1	1	24	2	3.15251773308465	5	6	2	8	4	11	4	1	0	1	7	12	4.416666667	7	2	8.5	4.25	7.25	3.416666667	1.083333333	0	1	9.75	12
chr13~+~81859450~81859656	ENSMUSG00000051098.7_Mblac2	chr13_81859450_81859656	1	0.233277667548501	24	1	9.31023928090883	38	25	19	29	16	30	18	16	14	24	26	30	35.33333333	28.41666667	21.08333333	31.58333333	16.66666667	19.75	15.75	16.66666667	15.58333333	23.41666667	37.25	29.83333333
chr13~+~81931276~81931482	ENSMUSG00000021537.10_Cetn3	chr13_81931276_81931482	1	1	22	1	11.9913524952648	75	76	77	77	74	101	77	80	62	106	91	76	69.75	85.33333333	84.16666667	84.20833333	76.83333333	67.16666667	67.75	84.58333333	67.29166667	102.5416667	123.75	75.25
chr13~+~83672872~83673072	ENSMUSG00000005583.17_Mef2c	chr13_83672872_83673072	1	1	20	17	0.707106781186548	3	2	0	1	1	2	4	3	1	1	1	2	2.75	2.083333333	0	1.083333333	1.083333333	1.083333333	3.416666667	3.083333333	1.083333333	1	1.25	2
chr13~+~84370319~84370520	ENSMUSG00000035762.12_Tmem161b	chr13_84370319_84370520	1	1	20	3	0.766032346049724	0	1	2	3	0	2	1	1	2	5	1	1	0	1.083333333	2	3.25	0	1.083333333	0.916666667	1.083333333	2.083333333	4.666666667	1.25	1.083333333
chr13~+~84455852~84456052	Locus2304	chr13_84455852_84456052	1	1	0	0	0	0	0	0	0	0	0	0	0	3	0	0	0	0	0	0	0	0	0	0	0	3.25	0	0	0
chr13~+~85337428~85337666	ENSMUSG00000021548.11_Ccnh	chr13_85337428_85337666	1	1	22	5	7.5277409425603	66	46	55	62	72	117	57	50	60	62	34	67	61.41666667	52.16666667	60.625	67.66666667	75.08333333	77.25	50.25	52.5	64.91666667	60.33333333	47.91666667	66
chr13~+~89732532~89732714	ENSMUSG00000021613.10_Hapln1	chr13_89732532_89732714	1	1	0	0	0	0	1	0	0	0	0	0	0	1	0	1	0	0	1.083333333	0	0	0	0	0	0	1.083333333	0	1.25	0
chr13~+~89732717~89732905	ENSMUSG00000021613.10_Hapln1	chr13_89732717_89732905	1	1	22	0	0.648181216323371	1	4	0	0	0	3	0	0	0	0	4	0	0.916666667	4.5	0	0	0	2	0	0	0	0	5.583333333	0
chr13~+~90237752~90237982	ENSMUSG00000012422.15_Tmem167	chr13_90237752_90237982	1	1	22	2	20.4324397098214	134	130	123	115	87	147	115	133	102	120	122	117	125.25	145.0416667	134.8333333	126.75	91.41666667	98.25	103.25	141.0416667	112	115.75	163	114.5833333
chr13~+~90246383~90246583	ENSMUSG00000012422.15_Tmem167	chr13_90246383_90246583	1	0.0822512263007055	22	3	12.2565175417453	58	56	55	46	52	43	50	37	31	41	36	55	54.33333333	63	60.625	50.41666667	55	28.16666667	44.25	39.25	33.25	40.33333333	50.75	54.33333333
chr13~+~91071154~91071383	ENSMUSG00000049517.9_Rps23	chr13_91071154_91071383	1	1	20	0	58.9255651460193	688	724	582	511	507	841	578	523	646	616	470	649	621.625	759.7916667	626.5	564.0833333	557.5	581.9166667	537.7083333	559.0833333	715.4166667	619.5833333	610.5833333	603.5833333
chr13~+~91372103~91372303	Locus2309	chr13_91372103_91372303	1	1	0	0	0	0	0	0	1	0	0	0	0	0	0	0	2	0	0	0	1.083333333	0	0	0	0	0	0	0	2
chr13~+~91609077~91609350	ENSMUSG00000003992.16_Ssbp2	chr13_91609077_91609350	1	1	20	19	1.64991582324002	10	6	2	8	3	9	6	10	1	8	3	3	9.25	7	2	8.5	3.083333333	5.833333333	5.333333333	10.75	1.083333333	7.666666667	4.25	3
chr13~+~91889479~91889734	ENSMUSG00000021620.5_Acot12	chr13_91889479_91889734	0.808737764269067	0.0321578758818342	24	17	24.881319845324	200	150	90	138	188	275	201	189	211	221	159	229	183.9583333	165.9166667	98.375	152.1666667	203.1666667	187.4166667	181.4583333	201.5	226.0833333	217.125	208.6666667	217.0833333
chr13~+~92491102~92491302	ENSMUSG00000021707.6_Dhfr	chr13_92491102_92491302	1	1	22	6	0.795495128481313	1	2	3	3	1	5	1	2	2	6	1	5	0.916666667	2.083333333	3.083333333	3.25	1.083333333	3.25	0.916666667	2	2.083333333	5.833333333	1.25	5.083333333
chr13~+~92491553~92491753	ENSMUSG00000021707.6_Dhfr	chr13_92491553_92491753	0.292205411335846	0.00354497354497354	22	16	23.5923231435521	102	91	55	68	79	158	132	106	127	135	73	87	94.45833333	102.3333333	60.625	74.25	82.83333333	105.9166667	118.1666667	113.1666667	139.0416667	131.8333333	99.70833333	85.95833333
chr13~+~92620499~92620710	Locus2313	chr13_92620499_92620710	1	1	22	21	1.23743686707646	5	1	2	0	2	3	1	0	3	1	3	1	4.416666667	1.083333333	2	0	2	2	0.916666667	0	3.25	1	4.25	1.083333333
chr13~+~92667325~92667525	ENSMUSG00000120978.1_ENSMUSG00000120978	chr13_92667325_92667525	1	1	22	10	0.648181216323371	0	1	0	0	0	2	1	1	0	0	0	3	0	1.083333333	0	0	0	1.083333333	0.916666667	1.083333333	0	0	0	3
chr13~+~92747491~92747708	ENSMUSG00000021703.10_Serinc5	chr13_92747491_92747708	1	1	22	11	1.29636243193964	4	2	2	4	4	5	4	4	5	3	1	3	3.5	2.083333333	2	4.333333333	4.25	3.25	3.416666667	4.25	5.5	3	1.25	3
chr13~+~93328359~93328559	Locus2316	chr13_93328359_93328559	1	1	20	0	0.353553390593274	2	0	0	1	0	1	0	0	2	0	0	0	2	0	0	1.083333333	0	0.5	0	0	2.083333333	0	0	0
chr13~+~93440513~93440731	ENSMUSG00000007617.19_Homer1	chr13_93440513_93440731	1	1	20	0	0.707106781186548	3	4	6	2	2	4	1	2	2	3	2	1	2.75	4.5	6.5	2	2	2.75	0.916666667	2	2.083333333	3	2.833333333	1.083333333
chr13~+~93753313~93753513	Locus2318	chr13_93753313_93753513	1	1	20	0	1.53206469280656	5	0	12	1	0	3	0	0	3	1	0	1	4.416666667	0	13.16666667	1.083333333	0	2	0	0	3.25	1	0	1.083333333
chr13~+~93767969~93768169	Locus2319	chr13_93767969_93768169	1	1	22	20	0.766032346049724	1	0	0	1	0	1	0	0	1	4	2	1	0.916666667	0	0	1.083333333	0	0.5	0	0	1.083333333	3.916666667	2.833333333	1.083333333
chr13~+~93772380~93772580	Locus2320	chr13_93772380_93772580	0.200509189981082	0.00145626653439153	22	1	40.5776172703403	125	107	66	95	62	22	17	36	74	88	82	209	116	120.0833333	72.58333333	103.75	65.125	14.5	14.83333333	38.33333333	81.04166667	86.20833333	113.1666667	198.625
chr13~+~93810823~93811040	ENSMUSG00000042102.8_Dmgdh	chr13_93810823_93811040	1	1	22	11	34.7366206257891	183	166	92	171	216	324	196	145	245	176	109	171	168.1666667	182.1666667	100.375	190.25	233.9166667	219.9166667	176.6666667	153.3333333	265.5	173.4166667	146.1666667	165.0416667
chr13~+~93908070~93908286	ENSMUSG00000042082.8_Arsb	chr13_93908070_93908286	1	1	20	10	3.65338503848752	24	27	22	20	26	47	31	30	20	21	23	22	22.25	30.5	24.41666667	21.25	27.41666667	30.66666667	27.33333333	31.58333333	21.95833333	20.5	33.125	21.79166667
chr13~+~93908599~93908863	ENSMUSG00000042082.8_Arsb	chr13_93908599_93908863	1	1	22	4	0.721838172402342	2	3	0	0	1	0	1	0	0	1	0	0	2	3.25	0	0	1.083333333	0	0.916666667	0	0	1	0	0
chr13~+~94267167~94267367	Locus2323	chr13_94267167_94267367	1	1	0	0	0	0	0	0	0	1	0	0	0	0	2	0	0	0	0	0	0	1.083333333	0	0	0	0	2	0	0
chr13~+~94310426~94310626	ENSMUSG00000045312.13_Lhfpl2	chr13_94310426_94310626	1	1	0	0	0	0	0	1	0	0	1	1	0	0	0	0	0	0	0	1.083333333	0	0	0.5	0.916666667	0	0	0	0	0
chr13~+~94495065~94495265	ENSMUSG00000021686.7_Ap3b1	chr13_94495065_94495265	1	1	0	0	0	0	0	0	0	0	0	4	0	0	0	0	0	0	0	0	0	0	0	3.416666667	0	0	0	0	0
chr13~+~94495363~94495614	ENSMUSG00000021686.7_Ap3b1	chr13_94495363_94495614	1	0.177550154320988	24	9	3.74177338507518	7	7	7	7	20	26	19	2	13	6	2	3	6.5	8.166666667	7.583333333	7.333333333	20.91666667	17.16666667	16.66666667	2	14.16666667	5.833333333	2.833333333	3
chr13~+~94925327~94925527	ENSMUSG00000042043.7_Tbca	chr13_94925327_94925527	1	1	24	2	17.9870287464328	333	251	309	268	161	403	341	270	256	265	255	289	302.3333333	275	333.2916667	301.9583333	169.25	278.5833333	311.4166667	288.7916667	276.7083333	258.75	327.6666667	270.1666667
chr13~+~95112751~95112994	ENSMUSG00000042015.18_Wdr41	chr13_95112751_95112994	1	0.371720265652557	24	14	3.27036886652332	11	9	12	13	19	26	27	25	13	16	15	20	10	10.5	13.16666667	13.83333333	19.83333333	17.16666667	23.66666667	26.16666667	14.16666667	15.75	21.08333333	19.83333333
chr13~+~95158181~95158381	ENSMUSG00000042015.18_Wdr41	chr13_95158181_95158381	1	1	0	0	0	0	0	0	4	0	0	0	0	0	0	0	0	0	0	0	4.333333333	0	0	0	0	0	0	0	0
chr13~+~95162569~95162769	Locus2328	chr13_95162569_95162769	1	1	0	0	0	0	1	0	0	0	2	0	1	0	0	0	0	0	1.083333333	0	0	0	1.083333333	0	1.083333333	0	0	0	0
chr13~+~95461609~95461897	ENSMUSG00000041995.9_Zbed3	chr13_95461609_95461897	1	0.858504808752205	22	1	2.09185756218871	16	12	10	10	15	17	10	7	10	20	9	17	14.66666667	13.91666667	10.91666667	10.75	15.66666667	11.25	8.666666667	7.25	10.75	19.5	12.75	16.75
chr13~+~96524730~96524973	ENSMUSG00000021671.10_Poc5	chr13_96524730_96524973	1	1	24	10	4.09532677460779	8	11	15	7	6	20	19	18	6	10	5	4	7.333333333	12.75	16.66666667	7.333333333	6.25	13	16.66666667	18.91666667	6.583333333	9.75	7.083333333	4
chr13~+~96679129~96679353	ENSMUSG00000021669.16_Cert1	chr13_96679129_96679353	1	1	24	8	3.47660833965535	14	18	16	16	21	27	20	13	21	12	9	14	12.91666667	21	17.75	16.83333333	21.95833333	17.75	17.5	13.83333333	23	11.75	12.75	13.91666667
chr13~+~96707282~96707482	ENSMUSG00000021669.16_Cert1	chr13_96707282_96707482	1	1	0	0	0	0	0	0	0	0	0	0	3	0	0	0	0	0	0	0	0	0	0	0	3.083333333	0	0	0	0
chr13~+~97061088~97061318	ENSMUSG00000091387.3_Gcnt4	chr13_97061088_97061318	1	0.233277667548501	20	14	1.35528799750992	2	0	0	1	0	3	3	6	2	1	2	0	2	0	0	1.083333333	0	2	2.75	6.25	2.083333333	1	2.833333333	0
chr13~+~97120162~97120362	Locus2333	chr13_97120162_97120362	1	1	0	0	0	1	0	0	1	0	0	0	1	0	0	0	0	0.916666667	0	0	1.083333333	0	0	0	1.083333333	0	0	0	0
chr13~+~97274356~97274605	ENSMUSG00000021666.17_Gfm2	chr13_97274356_97274605	1	0.454435350529101	22	6	8.45581858933211	71	44	74	81	68	113	66	61	56	64	33	73	65.91666667	50.25	81.33333333	88.58333333	70.58333333	74.29166667	58.41666667	63.91666667	60.08333333	62.66666667	46.58333333	71.83333333
chr13~+~97377448~97377670	ENSMUSG00000041773.9_Enc1	chr13_97377448_97377670	1	1	22	0	1.47313912794338	1	3	3	1	0	5	0	3	1	4	4	2	0.916666667	3.25	3.083333333	1.083333333	0	3.25	0	3.083333333	1.083333333	3.916666667	5.583333333	2
chr13~+~97377673~97377862	ENSMUSG00000041773.9_Enc1	chr13_97377673_97377862	1	1	20	16	3.24090608303107	13	2	5	7	13	3	19	9	5	9	0	7	11.91666667	2.083333333	5.333333333	7.333333333	13.58333333	2	16.66666667	9.5	5.5	8.666666667	0	7.083333333
chr13~+~98399548~98399724	ENSMUSG00000021661.17_Ankra2	chr13_98399548_98399724	1	1	20	9	2.18024590842282	3	2	7	8	5	8	8	3	5	5	5	8	2.75	2.083333333	7.583333333	8.5	5.25	5.25	7.166666667	3.083333333	5.5	4.666666667	7.083333333	8.083333333
chr13~+~98399726~98399910	ENSMUSG00000021661.17_Ankra2	chr13_98399726_98399910	1	1	24	10	0.707106781186548	0	0	1	1	0	1	1	3	0	4	0	0	0	0	1.083333333	1.083333333	0	0.5	0.916666667	3.083333333	0	3.916666667	0	0
chr13~+~98453454~98453654	ENSMUSG00000048603.10_Gm9828	chr13_98453454_98453654	1	1	0	0	0	0	1	0	0	0	0	1	0	0	1	0	0	0	1.083333333	0	0	0	0	0.916666667	0	0	1	0	0
chr13~+~98951230~98951430	Locus2338	chr13_98951230_98951430	1	1	20	10	0.766032346049724	0	0	0	1	1	0	2	0	0	1	0	0	0	0	0	1.083333333	1.083333333	0	2	0	0	1	0	0
chr13~+~99480851~99481051	ENSMUSG00000041632.8_Mrps27	chr13_99480851_99481051	1	1	24	22	1.72357277931899	5	8	3	4	5	5	5	1	6	3	4	9	4.416666667	9.5	3.083333333	4.333333333	5.25	3.25	4.416666667	1.083333333	6.583333333	3	5.583333333	9
chr13~+~99481200~99481400	ENSMUSG00000041632.8_Mrps27	chr13_99481200_99481400	1	1	20	10	63.9342380851432	327	305	296	362	417	531	494	337	287	348	312	445	295.9583333	333.25	319.2083333	406.8333333	461	370.4166667	454.4166667	361.625	309.8333333	341	398.8333333	411.9166667
chr13~+~99967079~99967279	Locus2340	chr13_99967079_99967279	1	1	0	0	0	0	0	0	1	0	0	2	0	0	0	0	0	0	0	0	1.083333333	0	0	2	0	0	0	0	0
chr13~+~100244462~100244689	ENSMUSG00000021643.16_Serf1	chr13_100244462_100244689	1	1	22	3	8.50001277022733	51	46	42	31	45	68	38	38	33	32	47	35	47.66666667	52.16666667	45.91666667	33.75	47.41666667	44.25	33.25	40.20833333	35.33333333	31.58333333	66.16666667	34.66666667
chr13~+~100261268~100261520	ENSMUSG00000021645.17_Smn1	chr13_100261268_100261520	1	1	24	2	11.7188217613966	34	58	87	66	44	76	53	62	56	61	65	66	31.58333333	65.16666667	95.16666667	71.91666667	46.41666667	49.91666667	46.58333333	65.04166667	60.08333333	59.5	89.25	65.08333333
chr13~+~100688945~100689145	Locus2343	chr13_100688945_100689145	1	1	0	0	0	0	0	0	0	3	0	0	0	0	0	0	0	0	0	0	0	3.083333333	0	0	0	0	0	0	0
chr13~+~100787769~100787969	ENSMUSG00000052293.15_Taf9	chr13_100787769_100787969	1	0.454435350529101	24	20	20.3808798167896	162	154	165	141	150	223	213	169	185	204	185	218	149.6666667	169.75	179.9583333	155.9166667	158.5416667	152.0416667	193.6666667	181.1666667	202.5833333	197.2916667	244.875	206.5
chr13~+~100788032~100788232	ENSMUSG00000052293.15_Taf9	chr13_100788032_100788232	1	1	22	1	3.32929443067939	11	13	10	13	7	9	12	15	6	14	16	10	10	15.08333333	10.91666667	13.83333333	7.333333333	5.833333333	10.75	15.75	6.583333333	13.83333333	22.58333333	9.916666667
chr13~+~100806110~100806323	ENSMUSG00000048924.15_Ccdc125	chr13_100806110_100806323	1	1	20	9	2.06239477869647	5	2	9	3	10	6	10	5	4	7	2	6	4.416666667	2.083333333	9.75	3.25	10.41666667	3.916666667	8.666666667	5.25	4.416666667	6.833333333	2.833333333	6
chr13~+~100812535~100812735	ENSMUSG00000048924.15_Ccdc125	chr13_100812535_100812735	1	1	0	0	0	0	0	0	0	0	0	1	0	2	2	0	0	0	0	0	0	0	0	0.916666667	0	2.083333333	2	0	0
chr13~+~100969339~100969548	Locus2346	chr13_100969339_100969548	1	1	22	2	0.766032346049724	1	0	2	1	0	0	0	0	2	0	1	0	0.916666667	0	2	1.083333333	0	0	0	0	2.083333333	0	1.25	0
chr13~+~101903594~101903794	Locus2347	chr13_101903594_101903794	1	1	0	0	0	0	0	0	0	0	0	0	0	0	0	0	23	0	0	0	0	0	0	0	0	0	0	0	23
chr13~+~101903844~101904044	Locus2347	chr13_101903844_101904044	1	1	0	0	0	0	0	0	3	0	0	0	0	0	0	0	0	0	0	0	3.25	0	0	0	0	0	0	0	0
chr13~+~103729048~103729248	Locus2348	chr13_103729048_103729248	1	1	0	0	0	0	0	0	0	0	0	0	3	0	0	0	0	0	0	0	0	0	0	0	3.083333333	0	0	0	0
chr13~+~103911070~103911270	ENSMUSG00000120696.1_ENSMUSG00000120696	chr13_103911070_103911270	1	1	0	0	0	1	0	0	0	0	0	0	0	0	1	0	1	0.916666667	0	0	0	0	0	0	0	0	1	0	1.083333333
chr13~+~104055800~104056098	Locus2350	chr13_104055800_104056098	1	1	20	10	0.648181216323371	0	1	0	1	2	1	2	1	1	0	3	2	0	1.083333333	0	1.083333333	2	0.5	2	1.083333333	1.083333333	0	4.25	2
chr13~+~104174250~104174474	Locus2351	chr13_104174250_104174474	1	1	22	8	0.648181216323371	0	0	2	0	1	0	1	0	0	0	1	1	0	0	2	0	1.083333333	0	0.916666667	0	0	0	1.25	1.083333333
chr13~+~104246166~104246378	ENSMUSG00000042743.14_Sgtb	chr13_104246166_104246378	1	1	20	13	1.53206469280656	3	1	2	1	4	7	2	4	3	2	2	2	2.75	1.083333333	2	1.083333333	4.25	4.416666667	2	4.25	3.25	2	2.833333333	2
chr13~+~104315213~104315453	ENSMUSG00000021712.16_Trim23	chr13_104315213_104315453	1	1	22	8	1.91508086547786	7	3	9	2	6	6	9	2	4	3	2	3	6.5	3.25	9.75	2	6.25	3.916666667	8	2	4.416666667	3	2.833333333	3
chr13~+~104364975~104365175	ENSMUSG00000021714.16_Cenpk	chr13_104364975_104365175	1	1	20	19	0.766032346049724	5	1	0	2	3	2	1	1	1	5	0	0	4.416666667	1.083333333	0	2	3.083333333	1.083333333	0.916666667	1.083333333	1.083333333	4.666666667	0	0
chr13~+~104953613~104953843	ENSMUSG00000021716.15_Srek1ip1	chr13_104953613_104953843	1	1	22	5	1.31109382333221	4	3	0	4	1	4	2	1	1	0	0	1	3.5	3.25	0	4.333333333	1.083333333	2.75	2	1.083333333	1.083333333	0	0	1.083333333
chr13~+~107083519~107083764	ENSMUSG00000021692.10_Dimt1	chr13_107083519_107083764	1	1	20	10	0.942809041346362	9	7	7	9	5	12	12	8	6	4	10	5	8.416666667	8.166666667	7.583333333	9.75	5.25	7.916666667	10.75	8.416666667	6.583333333	3.916666667	14	5.083333333
chr13~+~108027267~108027467	Locus2357	chr13_108027267_108027467	1	1	0	0	0	2	0	0	2	0	0	0	0	0	0	0	0	2	0	0	2	0	0	0	0	0	0	0	0
chr13~+~108180864~108181122	ENSMUSG00000071180.6_Smim15	chr13_108180864_108181122	1	1	22	18	2.81369573406073	26	13	15	12	18	31	14	19	18	19	12	14	24.25	15.08333333	16.66666667	12.66666667	18.75	20.33333333	12.33333333	20.16666667	19.75	18.66666667	16.75	13.91666667
chr13~+~108295174~108295374	ENSMUSG00000021694.19_Ercc8	chr13_108295174_108295374	1	0.858504808752205	22	6	1.23743686707646	4	0	5	4	5	8	4	2	2	4	2	4	3.5	0	5.333333333	4.333333333	5.25	5.25	3.416666667	2	2.083333333	3.916666667	2.833333333	4
chr13~+~109577511~109577711	Locus2360	chr13_109577511_109577711	1	1	22	17	0.64818121632337	3	2	0	3	4	0	3	3	1	1	4	1	2.75	2.083333333	0	3.25	4.25	0	2.75	3.083333333	1.083333333	1	5.583333333	1.083333333
chr13~+~109718015~109718215	ENSMUSG00000021699.18_Pde4d	chr13_109718015_109718215	1	0.858504808752205	20	10	0.766032346049724	0	0	0	0	1	3	1	1	0	0	0	0	0	0	0	0	1.083333333	2	0.916666667	1.083333333	0	0	0	0
chr13~+~110531481~110531681	ENSMUSG00000021701.9_Plk2	chr13_110531481_110531681	1	1	20	10	11.8735013627101	90	62	51	93	69	118	130	69	70	62	46	73	84.33333333	70.41666667	56.04166667	102	71.66666667	77.83333333	116.25	72.83333333	76.25	60.33333333	65.08333333	71.83333333
chr13~+~111822758~111822958	ENSMUSG00000032727.15_Mier3	chr13_111822758_111822958	1	1	20	7	1.4142135623731	0	3	2	2	0	1	0	4	0	0	2	0	0	3.25	2	2	0	0.5	0	4.25	0	0	2.833333333	0
chr13~+~111945612~111945812	ENSMUSG00000085204.2_Gm15327	chr13_111945612_111945812	1	1	20	10	0.648181216323371	0	0	0	0	3	1	1	1	0	0	2	0	0	0	0	0	3.083333333	0.5	0.916666667	1.083333333	0	0	2.833333333	0
chr13~+~112120673~112120873	Locus2365	chr13_112120673_112120873	1	1	0	0	0	3	0	0	0	0	0	0	0	0	0	0	0	2.75	0	0	0	0	0	0	0	0	0	0	0
chr13~+~112237182~112237395	Locus2366	chr13_112237182_112237395	1	0.858504808752205	22	13	1.94454364826301	4	0	4	5	4	11	2	11	4	8	2	1	3.5	0	4.25	5.333333333	4.25	7.25	2	11.75	4.416666667	7.666666667	2.833333333	1.083333333
chr13~+~112237398~112237559	Locus2366	chr13_112237398_112237559	1	1	20	10	1.23743686707646	1	0	1	2	3	2	3	4	1	1	8	2	0.916666667	0	1.083333333	2	3.083333333	1.083333333	2.75	4.25	1.083333333	1	11.25	2
chr13~+~112472367~112472567	ENSMUSG00000049985.16_Ankrd55	chr13_112472367_112472567	1	1	0	0	0	0	1	0	0	0	0	0	0	0	0	2	0	0	1.083333333	0	0	0	0	0	0	0	0	2.833333333	0
chr13~+~112600524~112600769	ENSMUSG00000021756.13_Il6st	chr13_112600524_112600769	1	1	20	9	3.59445947150302	3	3	8	10	13	11	11	6	5	6	7	16	2.75	3.25	8.583333333	10.75	13.58333333	7.25	9.75	6.25	5.5	5.833333333	9.75	15.75
chr13~+~112642295~112642495	ENSMUSG00000021756.13_Il6st	chr13_112642295_112642495	1	1	0	0	0	0	0	0	0	0	0	0	2	0	1	0	0	0	0	0	0	0	0	0	2	0	1	0	0
chr13~+~112642949~112643149	ENSMUSG00000021756.13_Il6st	chr13_112642949_112643149	1	1	0	0	0	0	0	2	1	0	0	0	0	0	0	0	0	0	0	2	1.083333333	0	0	0	0	0	0	0	0
chr13~+~112643774~112643974	ENSMUSG00000021756.13_Il6st	chr13_112643774_112643974	1	1	22	8	0.353553390593274	0	0	1	1	0	1	1	0	1	1	0	1	0	0	1.083333333	1.083333333	0	0.5	0.916666667	0	1.083333333	1	0	1.083333333
chr13~+~112797085~112797414	ENSMUSG00000047789.6_Slc38a9	chr13_112797085_112797414	1	1	24	2	1.88561808304628	12	2	8	7	3	18	5	7	9	2	7	10	11	2.083333333	8.583333333	7.333333333	3.083333333	11.75	4.416666667	7.25	9.75	2	9.75	9.916666667
chr13~+~112937242~112937442	ENSMUSG00000021759.15_Plpp1	chr13_112937242_112937442	1	1	20	3	11.0780062409463	107	87	98	94	76	122	136	71	83	93	47	96	98.41666667	97.33333333	106.8333333	102.8333333	79	80.41666667	121.75	75.33333333	91.08333333	91	66.16666667	94.66666667
chr13~+~113064090~113064315	ENSMUSG00000042426.7_Dhx29	chr13_113064090_113064315	1	1	22	19	1.70884138792642	8	7	3	6	7	8	5	9	2	7	7	4	7.333333333	8.166666667	3.083333333	6.5	7.333333333	5.25	4.416666667	9.5	2.083333333	6.833333333	9.75	4
chr13~+~113124211~113124461	ENSMUSG00000042417.6_Ccno	chr13_113124211_113124461	1	1	22	4	2.03293199626488	4	0	4	5	5	2	1	0	2	4	0	1	3.5	0	4.25	5.333333333	5.25	1.083333333	0.916666667	0	2.083333333	3.916666667	0	1.083333333
chr13~+~113346026~113346302	ENSMUSG00000042379.9_Esm1	chr13_113346026_113346302	1	1	24	8	1.35528799715637	1	4	3	2	0	2	3	0	2	0	0	0	0.916666667	4.5	3.083333333	2	0	1.083333333	2.75	0	2.083333333	0	0	0
chr13~+~113930980~113931199	ENSMUSG00000042348.11_Arl15	chr13_113930980_113931199	1	0.454435350529101	22	20	7.54247233289221	20	14	19	18	3	14	5	6	16	23	18	13	18.58333333	16.5	21.08333333	19.16666667	3.083333333	9.333333333	4.416666667	6.25	17.5	22.5	25.5	13
chr13~+~114130570~114130770	Locus2375	chr13_114130570_114130770	1	1	0	0	0	0	0	0	0	0	0	0	0	0	0	0	3	0	0	0	0	0	0	0	0	0	0	0	3
chr13~+~114133556~114133756	Locus2376	chr13_114133556_114133756	1	1	0	0	0	0	0	0	0	0	0	4	0	0	0	0	0	0	0	0	0	0	0	3.416666667	0	0	0	0	0
chr13~+~114186391~114186591	Locus2377	chr13_114186391_114186591	1	1	0	0	0	0	0	0	0	0	2	0	1	0	1	0	0	0	0	0	0	0	1.083333333	0	1.083333333	0	1	0	0
chr13~+~114224379~114224579	Locus2378	chr13_114224379_114224579	1	1	22	3	1.64991582253291	2	3	7	4	3	3	1	4	2	1	6	0	2	3.25	7.583333333	4.333333333	3.083333333	2	0.916666667	4.25	2.083333333	1	8.5	0
chr13~+~114232728~114232928	Locus2379	chr13_114232728_114232928	1	1	0	0	0	0	0	0	0	0	0	0	0	1	2	0	0	0	0	0	0	0	0	0	0	1.083333333	2	0	0
chr13~+~114524185~114524385	Locus2380	chr13_114524185_114524385	1	1	0	0	0	0	0	0	0	2	0	0	0	0	1	0	0	0	0	0	0	2	0	0	0	0	1	0	0
chr13~+~114954644~114954929	ENSMUSG00000015536.15_Mocs2	chr13_114954644_114954929	1	1	22	1	40.6291771474621	526	411	339	436	374	673	424	357	273	436	353	490	485.1666667	440.25	369.4166667	479.4166667	407.75	470	388.625	383	295.1666667	430.5833333	457.1666667	452.5
chr13~+~115225913~115226113	ENSMUSG00000114255.2_Gm10734	chr13_115225913_115226113	1	1	24	2	0.766032346049724	0	0	0	2	0	0	0	0	1	0	2	1	0	0	0	2	0	0	0	0	1.083333333	0	2.833333333	1.083333333
chr13~+~117357151~117357351	ENSMUSG00000021728.9_Emb	chr13_117357151_117357351	1	1	20	3	0.707106781186548	0	0	1	1	0	1	0	0	0	1	0	0	0	0	1.083333333	1.083333333	0	0.5	0	0	0	1	0	0
chr13~+~117494332~117494532	Locus2384	chr13_117494332_117494532	1	1	0	0	0	0	0	5	0	0	0	0	0	0	0	0	0	0	0	5.333333333	0	0	0	0	0	0	0	0	0
chr13~+~118523218~118523418	ENSMUSG00000097411.3_B430218F22Rik	chr13_118523218_118523418	1	1	24	6	0.766032346049724	2	2	0	3	0	0	0	0	0	0	0	1	2	2.083333333	0	3.25	0	0	0	0	0	0	0	1.083333333
chr13~+~119565343~119565565	ENSMUSG00000025451.16_Paip1	chr13_119565343_119565565	1	1	20	10	0.766032346049724	1	0	1	3	1	3	2	0	0	1	0	1	0.916666667	0	1.083333333	3.25	1.083333333	2	2	0	0	1	0	1.083333333
chr13~+~119599194~119599425	ENSMUSG00000062822.9_4833420G17Rik	chr13_119599194_119599425	1	1	24	14	2.9757410386719	27	13	21	19	23	38	31	19	36	25	15	20	25.08333333	15.08333333	23.41666667	20.25	24.08333333	24.91666667	27.33333333	20.16666667	38.5	24.41666667	21.08333333	19.83333333
chr13~+~120123271~120123471	Locus2388	chr13_120123271_120123471	1	1	22	0	0.766032346049724	1	1	1	0	0	0	0	1	0	0	1	0	0.916666667	1.083333333	1.083333333	0	0	0	0	1.083333333	0	0	1.25	0
chr13~+~120151827~120152099	ENSMUSG00000093930.3_Hmgcs1	chr13_120151827_120152099	0.433813429600235	0.00792080026455026	24	9	265.489133564784	217	255	142	566	856	1296	596	461	364	175	93	203	199.3333333	279.1666667	154	635.875	954.6666667	913.75	550.8333333	494.6666667	390.6666667	172.25	126.0833333	193.1666667
chr13~+~120230439~120230639	ENSMUSG00000114369.3_Gm41077	chr13_120230439_120230639	1	1	0	0	0	0	0	0	0	0	0	0	2	0	0	0	1	0	0	0	0	0	0	0	2	0	0	0	1.083333333
chr13~+~120252370~120252570	ENSMUSG00000120975.1_ENSMUSG00000120975	chr13_120252370_120252570	1	1	24	12	0.766032346049724	0	0	2	1	0	0	0	3	1	0	0	0	0	0	2	1.083333333	0	0	0	3.083333333	1.083333333	0	0	0
chr13~+~120761679~120761911	ENSMUSG00000094796.3_BC147527	chr13_120761679_120761911	1	1	22	9	0.883883476483184	0	0	4	10	2	0	0	0	0	0	1	0	0	0	4.25	10.75	2	0	0	0	0	0	1.25	0
chr14~+~3575328~3575528	ENSMUSG00000058317.13_Ube2e2	chr14_3575328_3575528	1	1	24	12	0.766032346049724	0	0	1	5	2	3	1	1	4	2	3	1	0	0	1.083333333	5.333333333	2	2	0.916666667	1.083333333	4.416666667	2	4.25	1.083333333
chr14~+~3575810~3576100	ENSMUSG00000058317.13_Ube2e2	chr14_3575810_3576100	0.433813429600235	0.00792080026455026	24	17	27.9528149508518	139	91	83	85	120	191	175	175	121	148	126	134	129.1666667	102.3333333	90.95833333	94.08333333	127.1666667	128.1666667	157.4166667	187.5	131.875	144.5	168.1666667	130.0833333
chr14~+~3576209~3576409	ENSMUSG00000058317.13_Ube2e2	chr14_3576209_3576409	1	0.858504808752205	20	18	1.35528799750992	3	1	3	1	0	2	0	3	3	3	1	2	2.75	1.083333333	3.083333333	1.083333333	0	1.083333333	0	3.083333333	3.25	3	1.25	2
chr14~+~4137796~4137996	ENSMUSG00000021774.14_Ube2e1	chr14_4137796_4137996	1	1	20	13	15.5858119922237	172	131	138	110	136	208	170	166	160	120	101	150	157.9166667	145.9166667	149.7916667	121.1666667	144.3333333	140	152.1666667	177.25	174.1666667	115.75	136.4583333	145.375
chr14~+~4198182~4198382	ENSMUSG00000012405.17_Rpl15	chr14_4198182_4198382	1	0.289005180776014	20	1	4.30156624986114	27	28	12	14	21	13	20	16	19	22	21	23	25.08333333	31.58333333	13.16666667	14.75	21.95833333	8.5	17.5	16.66666667	20.83333333	21.58333333	30.125	23
chr14~+~4198571~4198822	ENSMUSG00000012405.17_Rpl15	chr14_4198571_4198822	1	0.289005180776014	22	3	37.6976302720078	800	838	757	664	597	1001	728	631	661	658	542	831	719.6666667	882.5416667	804.875	753.375	663.7083333	698.75	670.2916667	682.9166667	728.5	660.3333333	695.9583333	778.7916667
chr14~+~4230478~4230774	ENSMUSG00000021775.12_Nr1d2	chr14_4230478_4230774	0.200509189981082	0.00145626653439153	20	15	2.2391714739931	2	1	0	1	1	4	4	4	7	5	1	1	2	1.083333333	0	1.083333333	1.083333333	2.75	3.416666667	4.25	7.583333333	4.666666667	1.25	1.083333333
chr14~+~4233420~4233620	ENSMUSG00000021775.12_Nr1d2	chr14_4233420_4233620	1	0.289005180776014	20	5	0.824957910912901	1	2	2	3	1	0	1	0	0	2	0	3	0.916666667	2.083333333	2	3.25	1.083333333	0	0.916666667	0	0	2	0	3
chr14~+~4808881~4809081	Locus2397	chr14_4808881_4809081	1	1	0	0	0	0	0	0	0	0	0	1	0	0	0	2	1	0	0	0	0	0	0	0.916666667	0	0	0	2.833333333	1.083333333
chr14~+~4809083~4809283	Locus2397	chr14_4809083_4809283	1	1	22	18	1.17851130221328	3	0	0	1	1	0	1	1	5	0	2	1	2.75	0	0	1.083333333	1.083333333	0	0.916666667	1.083333333	5.5	0	2.833333333	1.083333333
chr14~+~5894141~5894386	ENSMUSG00000017491.10_Rarb	chr14_5894141_5894386	1	1	24	16	1.35528799750992	4	2	4	1	2	6	9	2	3	6	3	2	3.5	2.083333333	4.25	1.083333333	2	3.916666667	8	2	3.25	5.833333333	4.25	2
chr14~+~5894612~5894812	ENSMUSG00000017491.10_Rarb	chr14_5894612_5894812	1	1	0	0	0	3	0	0	0	0	0	0	0	0	0	2	1	2.75	0	0	0	0	0	0	0	0	0	2.833333333	1.083333333
chr14~+~6103382~6103582	ENSMUSG00000114243.2_Gm48163	chr14_6103382_6103582	1	1	24	22	1.14904851907459	3	4	0	2	0	1	3	2	2	0	2	4	2.75	4.5	0	2	0	0.5	2.75	2	2.083333333	0	2.833333333	4
chr14~+~6219922~6220181	ENSMUSG00000021786.14_Oxsm	chr14_6219922_6220181	1	1	22	10	1.38475077994151	4	2	0	5	1	11	1	5	2	2	3	5	3.5	2.083333333	0	5.333333333	1.083333333	7.25	0.916666667	5.25	2.083333333	2	4.25	5.083333333
chr14~+~6220434~6220681	ENSMUSG00000021786.14_Oxsm	chr14_6220434_6220681	1	1	0	0	0	0	0	0	0	0	4	0	0	2	0	0	0	0	0	0	0	0	2.75	0	0	2.083333333	0	0	0
chr14~+~6226339~6226595	ENSMUSG00000021786.14_Oxsm	chr14_6226339_6226595	1	1	22	20	2.62218764560375	17	2	4	11	8	23	10	4	8	15	11	7	15.70833333	2.083333333	4.25	11.75	8.416666667	15.08333333	8.666666667	4.25	8.583333333	14.83333333	15.58333333	7.083333333
chr14~+~8348706~8348936	ENSMUSG00000021737.5_Psmd6	chr14_8348706_8348936	1	1	24	0	50.3445297226025	688	701	826	557	524	1095	786	627	522	711	603	705	621.625	739.5416667	884.25	619.125	580.2083333	762	720	678.75	570.7916667	713.75	767.1666667	648.1666667
chr14~+~8508115~8508284	ENSMUSG00000053453.10_Thoc7	chr14_8508115_8508284	1	0.289005180776014	24	21	1.42894495358889	3	1	5	1	0	1	2	0	1	5	4	4	2.75	1.083333333	5.333333333	1.083333333	0	0.5	2	0	1.083333333	4.666666667	5.583333333	4
chr14~+~8508287~8508439	ENSMUSG00000053453.10_Thoc7	chr14_8508287_8508439	1	1	22	3	3.06412938632022	16	13	12	13	15	12	12	12	9	11	13	8	14.66666667	15.08333333	13.16666667	13.83333333	15.66666667	7.916666667	10.75	12.66666667	9.75	10.75	18.33333333	8.083333333
chr14~+~8508441~8508644	ENSMUSG00000053453.10_Thoc7	chr14_8508441_8508644	1	1	20	0	9.92895772858919	93	88	81	75	58	126	95	66	88	89	45	91	86.58333333	98.41666667	88.54166667	81.95833333	60.75	83.08333333	85.08333333	69.75	95.66666667	87.58333333	63.83333333	89.625
chr14~+~11112916~11113133	ENSMUSG00000097148.3_Gm3839	chr14_11112916_11113133	1	1	22	15	14.2452553620647	56	56	40	60	50	107	62	107	78	35	64	53	52.20833333	63	43.66666667	65.91666667	52.83333333	70.83333333	54.58333333	114	85.41666667	34.29166667	87.625	52.5
chr14~+~13669158~13669358	ENSMUSG00000045799.7_Gm9800	chr14_13669158_13669358	1	0.104994350749559	22	19	2.31282843007207	10	6	5	4	4	3	8	7	8	5	8	8	9.25	7	5.333333333	4.333333333	4.25	2	7.166666667	7.25	8.583333333	4.666666667	11.25	8.083333333
chr14~+~13803385~13803635	ENSMUSG00000021747.13_Cfap20dc	chr14_13803385_13803635	1	1	22	6	1.48787051845207	1	2	4	2	4	3	0	0	6	1	0	1	0.916666667	2.083333333	4.25	2	4.25	2	0	0	6.583333333	1	0	1.083333333
chr14~+~14090809~14091088	ENSMUSG00000021749.7_Fam3d	chr14_14090809_14091088	1	1	0	0	0	3	0	2	0	0	0	4	0	0	0	0	0	2.75	0	2	0	0	0	3.416666667	0	0	0	0	0
chr14~+~14188944~14189144	Locus2407	chr14_14188944_14189144	1	1	22	4	1.26689964950805	8	1	3	2	2	1	1	0	2	1	0	0	7.333333333	1.083333333	3.083333333	2	2	0.5	0.916666667	0	2.083333333	1	0	0
chr14~+~14210356~14210556	ENSMUSG00000021751.14_Acox2	chr14_14210356_14210556	0.200509189981082	0.00145626653439153	24	6	27.9601806417751	85	74	117	129	69	139	87	40	37	40	39	72	79.04166667	83.41666667	128.1666667	141.3333333	71.66666667	91.66666667	77.16666667	42.45833333	39.66666667	39.33333333	55	70.75
chr14~+~14210653~14210802	ENSMUSG00000021751.14_Acox2	chr14_14210653_14210802	0.591473672637044	0.0164631558641975	24	8	62.1517397998277	276	223	257	317	274	480	329	186	235	236	122	189	253.9166667	244.9166667	279.0416667	358.6666667	300.4166667	333.0833333	298.3333333	198.25	251.9583333	231.1666667	163	180.5
chr14~+~14210805~14210909	ENSMUSG00000021751.14_Acox2	chr14_14210805_14210909	0.433813429600235	0.00792080026455026	24	8	112.179544568776	546	390	449	560	491	871	639	371	369	381	288	424	504.125	423.625	485.7916667	623.9583333	538.0833333	603.5833333	581.1666667	398.375	398.4166667	378.4166667	370.0833333	393.9166667
chr14~+~14210911~14211066	ENSMUSG00000021751.14_Acox2	chr14_14210911_14211066	0.591473672637044	0.0164631558641975	24	8	8.58840111080459	48	45	42	48	46	79	49	34	37	36	18	38	44.75	51.08333333	45.91666667	52.83333333	48.20833333	51.91666667	43.58333333	36.16666667	39.66666667	35.33333333	25.5	37.41666667
chr14~+~14211582~14211782	ENSMUSG00000021751.14_Acox2	chr14_14211582_14211782	1	0.454435350529101	24	16	6.89429111833661	43	33	29	35	49	63	40	57	45	53	40	42	40	37.41666667	31.58333333	38.5	51.75	41.08333333	35	60.29166667	48.91666667	51.91666667	56.5	41.83333333
chr14~+~14296675~14296924	ENSMUSG00000021748.10_Pdhb	chr14_14296675_14296924	0.808737764269067	0.0321578758818342	24	20	119.913524988004	671	448	310	486	431	660	504	483	546	707	646	718	610.25	481.8333333	334.6666667	535.5416667	476.0833333	462.0833333	467.0416667	517.7083333	598.8333333	710.5833333	819.2916667	664.5
chr14~+~14433525~14433725	Locus2410	chr14_14433525_14433725	1	1	0	0	0	1	0	0	0	0	0	0	0	0	0	1	2	0.916666667	0	0	0	0	0	0	0	0	0	1.25	2
chr14~+~14475357~14475665	ENSMUSG00000025279.8_Dnase1l3	chr14_14475357_14475665	1	1	22	20	2.88735268748805	22	20	11	9	18	15	23	10	13	14	11	8	20.33333333	23	12.16666667	9.75	18.75	9.75	20	10.75	14.16666667	13.83333333	15.58333333	8.083333333
chr14~+~14475667~14475858	ENSMUSG00000025279.8_Dnase1l3	chr14_14475667_14475858	1	1	0	0	0	2	0	1	0	0	0	0	0	0	0	0	0	2	0	1.083333333	0	0	0	0	0	0	0	0	0
chr14~+~14595166~14595366	Locus2412	chr14_14595166_14595366	1	1	22	14	0.707106781186548	0	1	0	0	0	2	0	1	0	1	0	0	0	1.083333333	0	0	0	1.083333333	0	1.083333333	0	1	0	0
chr14~+~14596447~14596647	Locus2413	chr14_14596447_14596647	1	1	0	0	0	0	0	0	0	0	0	0	0	1	0	0	2	0	0	0	0	0	0	0	0	1.083333333	0	0	2
chr14~+~14626559~14626759	Locus2414	chr14_14626559_14626759	1	1	20	17	9.19238815542512	55	25	27	32	26	54	60	54	29	30	24	51	51.29166667	28.41666667	29.58333333	34.91666667	27.41666667	35.5	52.58333333	57.08333333	31.33333333	29.54166667	34.41666667	50.41666667
chr14~+~19757985~19758210	ENSMUSG00000021806.5_Nid2	chr14_19757985_19758210	1	1	0	0	0	0	4	4	0	0	0	0	0	0	0	0	0	0	4.5	4.25	0	0	0	0	0	0	0	0	0
chr14~+~19801219~19801419	ENSMUSG00000021806.5_Nid2	chr14_19801219_19801419	1	1	0	0	0	0	0	0	0	0	1	1	0	1	0	0	0	0	0	0	0	0	0.5	0.916666667	0	1.083333333	0	0	0
chr14~+~20127097~20127297	Locus2416	chr14_20127097_20127297	1	1	22	17	0.648181216323371	2	0	2	1	2	1	4	0	1	2	5	1	2	0	2	1.083333333	2	0.5	3.416666667	0	1.083333333	2	7.083333333	1.083333333
chr14~+~20344660~20344889	ENSMUSG00000021809.11_Nudt13	chr14_20344660_20344889	1	1	20	15	4.5372685149707	15	15	29	15	17	43	29	21	21	19	14	23	13.83333333	17.75	31.58333333	15.75	17.75	28.16666667	25.41666667	22.25	23	18.66666667	19.83333333	23
chr14~+~20398129~20398420	ENSMUSG00000039599.17_Fam149b	chr14_20398129_20398420	1	1	22	1	9.97315189180675	90	78	83	81	68	113	90	73	64	86	71	66	84.33333333	87.83333333	90.95833333	88.58333333	70.58333333	74.29166667	80	77.83333333	69.83333333	84.16666667	97.29166667	65.08333333
chr14~+~20596200~20596400	ENSMUSG00000084925.9_1810062O18Rik	chr14_20596200_20596400	1	1	0	0	0	0	0	0	4	0	0	0	0	0	0	0	0	0	0	0	4.333333333	0	0	0	0	0	0	0	0
chr14~+~20690970~20691244	ENSMUSG00000099966.3_2810402E24Rik	chr14_20690970_20691244	1	0.141272252535273	20	13	0.942809041346361	2	0	1	7	3	4	5	4	1	2	1	0	2	0	1.083333333	7.333333333	3.083333333	2.75	4.416666667	4.25	1.083333333	2	1.25	0
chr14~+~20724318~20724514	ENSMUSG00000039367.12_Sec24c	chr14_20724318_20724514	1	1	20	0	5.65685424949238	43	46	108	34	42	78	40	44	42	54	36	39	40	52.16666667	117.5833333	37.33333333	44.16666667	51.08333333	35	46.41666667	45.54166667	52.83333333	50.75	38.5
chr14~+~20724516~20724682	ENSMUSG00000039367.12_Sec24c	chr14_20724516_20724682	1	1	22	14	4.78770216475532	2	16	0	3	7	23	10	8	17	8	3	10	2	18.83333333	0	3.25	7.333333333	15.08333333	8.666666667	8.416666667	18.58333333	7.666666667	4.25	9.916666667
chr14~+~20744929~20745151	ENSMUSG00000039357.3_Fut11	chr14_20744929_20745151	1	1	22	12	1.97400643069459	11	9	8	5	7	20	17	10	6	7	3	13	10	10.5	8.583333333	5.333333333	7.333333333	13	14.83333333	10.75	6.583333333	6.833333333	4.25	13
chr14~+~20753022~20753222	ENSMUSG00000063787.5_Chchd1	chr14_20753022_20753222	1	0.141272252535273	20	1	27.5182389247467	368	323	341	277	256	379	348	306	319	326	322	375	336	348.3333333	373.1666667	312.1666667	281.75	259.9166667	318.6666667	331.0833333	344.8333333	320.6666667	414.4166667	344.8333333
chr14~+~20757509~20757735	ENSMUSG00000021819.12_Zswim8	chr14_20757509_20757735	1	0.57339347718254	20	15	3.12305495047629	2	5	0	0	0	11	4	9	4	5	3	1	2	5.833333333	0	0	0	7.25	3.416666667	9.5	4.416666667	4.666666667	4.25	1.083333333
chr14~+~20762946~20763146	ENSMUSG00000021819.12_Zswim8	chr14_20762946_20763146	1	1	0	0	0	0	0	0	0	0	0	0	16	0	0	0	0	0	0	0	0	0	0	0	16.66666667	0	0	0	0
chr14~+~20979392~20979592	ENSMUSG00000021823.11_Vcl	chr14_20979392_20979592	1	1	22	5	1.4142135623731	4	2	1	2	3	6	0	0	1	3	0	1	3.5	2.083333333	1.083333333	2	3.083333333	3.916666667	0	0	1.083333333	3	0	1.083333333
chr14~+~21102578~21102778	ENSMUSG00000039197.11_Adk	chr14_21102578_21102778	1	1	22	20	85.1621729591548	911	875	558	770	716	1137	887	702	866	875	770	884	814.6666667	923.0416667	598.8333333	864.7083333	798.8333333	793.1666667	821	753.375	942.0833333	873.1666667	969.625	817.1666667
chr14~+~21126143~21126371	ENSMUSG00000039197.11_Adk	chr14_21126143_21126371	1	1	22	1	397.968535286554	5869	4687	4129	5014	4575	6773	4683	4089	4557	5408	4304	5418	5187.833333	5028.916667	4093.166667	5630.583333	5226.916667	4802.166667	4594.416667	4225.25	4901.791667	5630.583333	5548.875	4802.166667
chr14~+~21550856~21551056	ENSMUSG00000021767.20_Kat6b	chr14_21550856_21551056	1	1	0	0	0	0	0	0	1	0	0	0	0	3	0	0	0	0	0	0	1.083333333	0	0	0	0	3.25	0	0	0
chr14~+~21572962~21573162	ENSMUSG00000021767.20_Kat6b	chr14_21572962_21573162	1	1	0	0	0	0	0	0	0	0	0	0	0	3	0	0	0	0	0	0	0	0	0	0	0	3.25	0	0	0
chr14~+~21800539~21800759	ENSMUSG00000021770.12_Samd8	chr14_21800539_21800759	1	1	22	20	1.29636243229319	5	6	1	1	5	7	4	1	2	3	4	2	4.416666667	7	1.083333333	1.083333333	5.25	4.416666667	3.416666667	1.083333333	2.083333333	3	5.583333333	2
chr14~+~21804056~21804256	ENSMUSG00000021770.12_Samd8	chr14_21804056_21804256	1	1	0	0	0	0	0	0	0	0	2	0	0	0	0	0	1	0	0	0	0	0	1.083333333	0	0	0	0	0	1.083333333
chr14~+~21846526~21846726	ENSMUSG00000021770.12_Samd8	chr14_21846526_21846726	1	1	0	0	0	0	0	0	1	0	0	1	0	1	0	0	0	0	0	0	1.083333333	0	0	0.916666667	0	1.083333333	0	0	0
chr14~+~21881504~21881704	ENSMUSG00000021771.15_Vdac2	chr14_21881504_21881704	0.591473672637044	0.0164631558641975	24	20	34.721889240407	238	207	146	174	175	264	223	215	217	271	183	270	220.8333333	226.3333333	159.5833333	193.25	186.75	180.4583333	202.5833333	229.3333333	232.7083333	263.3333333	241.5833333	252.375
chr14~+~24540651~24540920	ENSMUSG00000025290.18_Rps24	chr14_24540651_24540920	1	1	24	2	24.6014234276035	139	186	112	162	82	171	121	127	142	108	100	152	129.1666667	202.375	122.0833333	182.1666667	86.16666667	113.8333333	108.0833333	133.75	154.5833333	104.7916667	135.2916667	147.5
chr14~+~25459535~25459806	ENSMUSG00000007817.16_Zmiz1	chr14_25459535_25459806	1	1	20	0	1.70884138739609	6	8	7	3	3	7	10	6	7	7	3	12	5.416666667	9.5	7.583333333	3.25	3.083333333	4.416666667	8.666666667	6.25	7.583333333	6.833333333	4.25	12
chr14~+~25459888~25460088	ENSMUSG00000007817.16_Zmiz1	chr14_25459888_25460088	1	1	0	0	0	0	3	0	3	0	0	0	0	0	0	0	0	0	3.25	0	3.25	0	0	0	0	0	0	0	0
chr14~+~25461036~25461236	ENSMUSG00000007817.16_Zmiz1	chr14_25461036_25461236	1	1	20	10	0.648181216323371	1	0	0	2	0	3	1	0	0	0	0	1	0.916666667	0	0	2	0	2	0.916666667	0	0	0	0	1.083333333
chr14~+~25598772~25598972	Locus2433	chr14_25598772_25598972	1	1	22	14	0.707106781186548	0	0	0	1	0	1	1	1	1	1	0	2	0	0	0	1.083333333	0	0.5	0.916666667	1.083333333	1.083333333	1	0	2
chr14~+~25694477~25694680	ENSMUSG00000021868.8_Ppif	chr14_25694477_25694680	1	0.692351603835979	24	22	72.1101602956457	484	347	329	228	384	435	369	342	466	406	312	593	443.6666667	376.8333333	359.3333333	255.5	416.75	302.5	339.2083333	369.4166667	504.9166667	402.3333333	398.8333333	549.4583333
chr14~+~25842494~25842706	ENSMUSG00000021866.16_Anxa11	chr14_25842494_25842706	0.591473672637044	0.0164631558641975	24	14	26.9879088035015	119	159	183	188	196	311	284	222	213	239	171	186	109.5	173.6666667	202.375	211.5	213.5	210.25	258.3333333	237	228	233.5	225.4583333	178.1666667
chr14~+~25938625~25938805	ENSMUSG00000095975.4_Cphx1	chr14_25938625_25938805	1	1	20	10	1.4142135623731	4	4	1	2	6	4	3	7	0	1	1	3	3.5	4.5	1.083333333	2	6.25	2.75	2.75	7.25	0	1	1.25	3
chr14~+~25938807~25938983	ENSMUSG00000095975.4_Cphx1	chr14_25938807_25938983	1	1	0	0	0	1	0	0	0	0	0	0	1	1	0	0	0	0.916666667	0	0	0	0	0	0	1.083333333	1.083333333	0	0	0
chr14~+~25950887~25951087	ENSMUSG00000095975.4_Cphx1	chr14_25950887_25951087	1	1	22	7	0.707106781186547	1	2	1	0	0	2	1	0	0	0	0	0	0.916666667	2.083333333	1.083333333	0	0	1.083333333	0.916666667	0	0	0	0	0
chr14~+~26300578~26300832	ENSMUSG00000040818.11_Dennd6a	chr14_26300578_26300832	1	0.104994350749559	24	14	3.15251773396854	3	2	4	4	4	16	12	4	11	7	3	3	2.75	2.083333333	4.25	4.333333333	4.25	10.66666667	10.75	4.25	11.75	6.833333333	4.25	3
chr14~+~26359128~26359456	ENSMUSG00000021877.13_Arf4	chr14_26359128_26359456	1	1	22	7	25.5515981895716	886	760	699	510	774	1100	862	604	664	777	549	823	793.6666667	807.0416667	742.1666667	561.875	863.5416667	766.125	802.1666667	653	731.5416667	776	707.25	773.875
chr14~+~26386073~26386273	ENSMUSG00000021877.13_Arf4	chr14_26386073_26386273	1	1	0	0	0	0	0	7	0	0	0	0	0	0	0	0	0	0	0	7.583333333	0	0	0	0	0	0	0	0	0
chr14~+~26389516~26389716	ENSMUSG00000096052.3_9930004E17Rik	chr14_26389516_26389716	1	1	24	4	0.648181216323371	0	0	1	0	1	0	0	0	1	0	0	2	0	0	1.083333333	0	1.083333333	0	0	0	1.083333333	0	0	2
chr14~+~26836707~26836960	ENSMUSG00000021895.11_Arhgef3	chr14_26836707_26836960	1	1	20	13	1.35528799750992	5	1	11	5	6	12	6	7	9	6	5	4	4.416666667	1.083333333	12.16666667	5.333333333	6.25	7.916666667	5.333333333	7.25	9.75	5.833333333	7.083333333	4
chr14~+~26959885~26960085	ENSMUSG00000021895.11_Arhgef3	chr14_26959885_26960085	1	1	24	16	0.648181216323371	0	0	1	0	0	1	0	1	0	2	1	0	0	0	1.083333333	0	0	0.5	0	1.083333333	0	2	1.25	0
chr14~+~27057866~27058093	ENSMUSG00000021895.11_Arhgef3	chr14_27057866_27058093	1	1	20	17	3.12305495259761	14	8	3	12	14	13	16	18	6	17	8	10	12.91666667	9.5	3.083333333	12.66666667	14.58333333	8.5	13.91666667	18.91666667	6.583333333	16.70833333	11.25	9.916666667
chr14~+~27070241~27070441	ENSMUSG00000021895.11_Arhgef3	chr14_27070241_27070441	1	1	0	0	0	0	0	0	3	0	0	0	0	0	0	0	0	0	0	0	3.25	0	0	0	0	0	0	0	0
chr14~+~27150741~27150941	ENSMUSG00000040651.10_Tasor	chr14_27150741_27150941	1	1	0	0	0	0	0	0	0	1	1	1	0	0	0	0	0	0	0	0	0	1.083333333	0.5	0.916666667	0	0	0	0	0
chr14~+~27342953~27343153	ENSMUSG00000040640.12_Erc2	chr14_27342953_27343153	1	1	0	0	0	0	1	1	0	0	1	0	0	0	0	0	0	0	1.083333333	1.083333333	0	0	0.5	0	0	0	0	0	0
chr14~+~27344143~27344556	ENSMUSG00000040640.12_Erc2	chr14_27344143_27344556	1	1	24	0	6.08406459528074	22	21	23	14	16	19	34	15	14	21	21	25	20.33333333	24.08333333	25.54166667	14.75	16.66666667	12.58333333	29.83333333	15.75	15.58333333	20.5	30.125	24.91666667
chr14~+~27345510~27345710	ENSMUSG00000040640.12_Erc2	chr14_27345510_27345710	1	1	0	0	0	0	0	0	2	0	0	0	0	1	0	0	0	0	0	0	2	0	0	0	0	1.083333333	0	0	0
chr14~+~28226672~28226872	ENSMUSG00000021994.16_Wnt5a	chr14_28226672_28226872	1	1	0	0	0	0	0	0	1	0	2	0	0	0	0	0	0	0	0	0	1.083333333	0	1.083333333	0	0	0	0	0	0
chr14~+~28371523~28371769	ENSMUSG00000114818.3_Gm35164	chr14_28371523_28371769	1	1	22	5	1.56152747488459	5	3	2	3	2	6	1	7	0	0	0	4	4.416666667	3.25	2	3.25	2	3.916666667	0.916666667	7.25	0	0	0	4
chr14~+~28739946~28740163	ENSMUSG00000045776.4_Lrtm1	chr14_28739946_28740163	1	1	22	12	0.854420693698043	6	2	2	2	3	8	3	4	2	1	1	1	5.416666667	2.083333333	2	2	3.083333333	5.25	2.75	4.25	2.083333333	1	1.25	1.083333333
chr14~+~29690255~29690506	ENSMUSG00000042682.11_Selenok	chr14_29690255_29690506	1	1	20	5	48.2600378159819	825	730	907	732	698	917	782	693	736	741	609	706	743.5	768.2083333	973.5833333	821.4166667	783.0833333	642	714.8333333	745.6666667	806.5833333	739.5416667	771.5416667	649.7916667
chr14~+~29700214~29700462	ENSMUSG00000015971.6_Actr8	chr14_29700214_29700462	1	1	20	9	17.5303556404867	166	93	188	113	148	244	190	127	141	143	101	129	152.9166667	103.75	208.5833333	124.5	156.5833333	165.25	170.7083333	133.75	153.125	139.8333333	136.4583333	125.25
chr14~+~29730737~29731157	ENSMUSG00000015970.20_Chdh	chr14_29730737_29731157	1	1	22	10	14.5693459695193	30	58	21	68	37	104	59	56	39	52	17	35	27.5	65.16666667	23.41666667	74.25	38.83333333	69.20833333	51.75	59	42.25	50.95833333	24.16666667	34.66666667
chr14~+~29732156~29732376	ENSMUSG00000015970.20_Chdh	chr14_29732156_29732376	1	0.371720265652557	24	22	1.22270547586066	3	1	2	1	2	2	0	0	2	6	2	3	2.75	1.083333333	2	1.083333333	2	1.083333333	0	0	2.083333333	5.833333333	2.833333333	3
chr14~+~30201512~30201713	ENSMUSG00000021962.10_Dcp1a	chr14_30201512_30201713	1	1	22	18	1.35528799750992	4	0	3	2	2	2	0	5	10	1	0	0	3.5	0	3.083333333	2	2	1.083333333	0	5.25	10.75	1	0	0
chr14~+~30246720~30246920	ENSMUSG00000021962.10_Dcp1a	chr14_30246720_30246920	1	1	0	0	0	0	0	0	0	0	1	0	0	3	0	0	0	0	0	0	0	0	0.5	0	0	3.25	0	0	0
chr14~+~30270995~30271238	ENSMUSG00000021957.8_Tkt	chr14_30270995_30271238	1	1	24	20	110.883182301592	1862	1250	851	1285	1326	1738	1458	1342	1353	1356	1104	1743	1635.25	1286	915.9166667	1449.333333	1483.75	1237.416667	1343.166667	1443.916667	1483.75	1366.083333	1380.25	1609.416667
chr14~+~30376215~30376449	ENSMUSG00000052395.18_Rft1	chr14_30376215_30376449	1	0.289005180776014	24	16	8.72098363121641	19	23	7	15	17	56	23	43	38	22	14	26	17.5	26.16666667	7.583333333	15.75	17.75	36.83333333	20	45.25	41.04166667	21.58333333	19.83333333	26
chr14~+~30547454~30547658	ENSMUSG00000006526.14_Stimate	chr14_30547454_30547658	1	1	22	10	10.694990061911	47	37	49	55	58	49	93	67	44	72	31	56	44	41.83333333	53.66666667	61	60.75	32	82.83333333	70.83333333	47.66666667	70.58333333	44.16666667	55.25
chr14~+~30601126~30601350	ENSMUSG00000042485.8_Mustn1	chr14_30601126_30601350	1	0.57339347718254	24	5	4.7435079845672	7	13	27	13	10	21	19	6	2	5	10	6	6.5	15.08333333	29.58333333	13.83333333	10.41666667	13.83333333	16.66666667	6.25	2.083333333	4.666666667	14	6
chr14~+~30602341~30602541	ENSMUSG00000042485.8_Mustn1	chr14_30602341_30602541	1	1	22	2	1.03119738899468	0	0	6	3	0	3	0	1	0	1	2	1	0	0	6.5	3.25	0	2	0	1.083333333	0	1	2.833333333	1.083333333
chr14~+~30608358~30608558	ENSMUSG00000021922.18_Itih4	chr14_30608358_30608558	1	0.289005180776014	24	9	24.7487373379936	77	51	169	61	79	114	104	88	52	53	24	44	71.66666667	57.66666667	185.5416667	66.83333333	82.83333333	75.25	92.75	93.54166667	56.16666667	51.91666667	34.41666667	43.75
chr14~+~30621210~30621410	ENSMUSG00000021922.18_Itih4	chr14_30621210_30621410	1	1	20	7	1.4142135623731	1	1	7	0	4	3	0	2	0	0	0	2	0.916666667	1.083333333	7.583333333	0	4.25	2	0	2	0	0	0	2
chr14~+~30624103~30624303	ENSMUSG00000021922.18_Itih4	chr14_30624103_30624303	1	1	24	6	0.766032346049724	2	1	5	1	0	1	0	1	1	0	0	0	2	1.083333333	5.333333333	1.083333333	0	0.5	0	1.083333333	1.083333333	0	0	0
chr14~+~30673058~30673247	ENSMUSG00000021918.11_Nek4	chr14_30673058_30673247	1	1	20	3	0.707106781186548	1	0	1	1	0	0	1	0	0	1	0	1	0.916666667	0	1.083333333	1.083333333	0	0	0.916666667	0	0	1	0	1.083333333
chr14~+~30673249~30673514	ENSMUSG00000021918.11_Nek4	chr14_30673249_30673514	1	1	22	7	2.23917147363955	2	4	6	5	1	12	4	0	5	2	0	3	2	4.5	6.5	5.333333333	1.083333333	7.916666667	3.416666667	0	5.5	2	0	3
chr14~+~30723256~30723506	ENSMUSG00000021916.17_Glt8d1	chr14_30723256_30723506	1	1	20	19	1.53206469280656	4	3	7	1	4	6	1	8	6	4	3	5	3.5	3.25	7.583333333	1.083333333	4.25	3.916666667	0.916666667	8.416666667	6.583333333	3.916666667	4.25	5.083333333
chr14~+~30723508~30723751	ENSMUSG00000021916.17_Glt8d1	chr14_30723508_30723751	1	1	24	8	1.76776695331992	7	12	5	8	11	20	14	8	8	11	8	8	6.5	13.91666667	5.333333333	8.5	11.375	13	12.33333333	8.416666667	8.583333333	10.75	11.25	8.083333333
chr14~+~30741005~30741226	ENSMUSG00000042323.18_Pbrm1	chr14_30741005_30741226	1	1	22	11	0.766032346049724	1	1	0	1	1	3	0	2	1	0	0	1	0.916666667	1.083333333	0	1.083333333	1.083333333	2	0	2	1.083333333	0	0	1.083333333
chr14~+~30852945~30853145	ENSMUSG00000071547.5_Nt5dc2	chr14_30852945_30853145	1	0.104994350749559	20	2	19.504361953448	129	162	113	102	95	141	129	110	75	143	108	160	120.0833333	177.25	123.4166667	111.5	99.625	93.66666667	115.2916667	117.0416667	82	139.8333333	145.1666667	155.0833333
chr14~+~30926965~30927201	ENSMUSG00000091898.9_Tnnc1	chr14_30926965_30927201	1	0.0822512263007055	20	0	0.766032346049724	5	0	1	1	0	0	0	0	1	3	3	2	4.416666667	0	1.083333333	1.083333333	0	0	0	0	1.083333333	3	4.25	2
chr14~+~30927216~30927416	ENSMUSG00000091898.9_Tnnc1	chr14_30927216_30927416	1	1	22	9	0.530330085889911	0	0	2	2	0	0	0	2	0	0	1	0	0	0	2	2	0	0	0	2	0	0	1.25	0
chr14~+~30973336~30973545	ENSMUSG00000021901.11_Bap1	chr14_30973336_30973545	1	1	24	14	15.4532294389314	139	77	79	67	141	142	121	107	88	101	45	86	129.1666667	86.5	86.41666667	73	149.7083333	94.5	108.0833333	114	95.66666667	98.41666667	63.83333333	84.41666667
chr14~+~31058498~31058721	ENSMUSG00000021893.15_Capn7	chr14_31058498_31058721	1	0.104994350749559	22	15	6.7175144212722	25	16	13	14	31	49	27	28	42	30	20	23	23.16666667	18.83333333	14.41666667	14.75	32.83333333	32	23.66666667	29.58333333	45.54166667	29.54166667	28.58333333	23
chr14~+~31216960~31217193	ENSMUSG00000021890.7_Eaf1	chr14_31216960_31217193	1	1	20	19	3.53553390593274	19	15	11	7	12	34	14	14	21	11	11	12	17.5	17.75	12.16666667	7.333333333	12.5	22.25	12.33333333	14.75	23	10.75	15.58333333	12
chr14~+~31362924~31363124	ENSMUSG00000021900.11_Btd	chr14_31362924_31363124	1	0.233277667548501	20	5	7.1299933816784	30	36	41	33	37	53	45	26	14	26	26	43	27.5	40.91666667	44.91666667	36.16666667	38.83333333	34.83333333	39.66666667	27.5	15.58333333	25.66666667	37.25	42.75
chr14~+~31365952~31366152	ENSMUSG00000021900.11_Btd	chr14_31365952_31366152	1	1	22	20	0.648181216323371	1	0	0	1	0	1	0	0	1	1	1	0	0.916666667	0	0	1.083333333	0	0.5	0	0	1.083333333	1	1.25	0
chr14~+~31651444~31651644	ENSMUSG00000046005.6_D830044D21Rik	chr14_31651444_31651644	1	1	20	5	0.766032346049724	1	2	0	1	2	0	0	0	1	0	0	0	0.916666667	2.083333333	0	1.083333333	2	0	0	0	1.083333333	0	0	0
chr14~+~31782213~31782413	ENSMUSG00000021903.12_Galnt15	chr14_31782213_31782413	1	1	0	0	0	0	0	3	0	0	0	0	0	0	0	0	0	0	0	3.083333333	0	0	0	0	0	0	0	0	0
chr14~+~31807214~31807426	ENSMUSG00000021906.15_Oxnad1	chr14_31807214_31807426	1	1	24	2	2.99047242935736	11	3	14	10	5	8	9	13	9	3	9	12	10	3.25	15.58333333	10.75	5.25	5.25	8	13.83333333	9.75	3	12.75	12
chr14~+~31807618~31807830	ENSMUSG00000021906.15_Oxnad1	chr14_31807618_31807830	0.433813429600235	0.00792080026455026	24	4	11.1074690187817	58	54	54	55	46	72	51	25	37	44	23	50	54.33333333	60.75	59.58333333	61	48.20833333	47.08333333	45.16666667	26.16666667	39.66666667	43.25	33.125	49.70833333
chr14~+~31839653~31839853	Locus2470	chr14_31839653_31839853	1	1	0	0	0	0	0	2	0	0	1	0	0	0	0	0	0	0	0	2	0	0	0.5	0	0	0	0	0	0
chr14~+~31840035~31840235	Locus2470	chr14_31840035_31840235	1	1	0	0	0	0	0	0	3	0	1	2	0	0	0	0	0	0	0	0	3.25	0	0.5	2	0	0	0	0	0
chr14~+~31881758~31882039	ENSMUSG00000056234.16_Ncoa4	chr14_31881758_31882039	1	1	22	6	17.1326080460173	110	108	104	131	128	187	121	74	127	115	68	102	101.6666667	121.125	113.4166667	144.0416667	136.5833333	125.0833333	108.0833333	78.91666667	139.0416667	111.5	93.16666667	100.4166667
chr14~+~31887648~31887848	ENSMUSG00000056234.16_Ncoa4	chr14_31887648_31887848	1	0.858504808752205	24	23	2.97574103761124	9	2	7	3	4	4	4	1	3	5	6	12	8.416666667	2.083333333	7.583333333	3.25	4.25	2.75	3.416666667	1.083333333	3.25	4.666666667	8.5	12
chr14~+~31920160~31920360	Locus2472	chr14_31920160_31920360	1	0.454435350529101	22	1	0.766032346049724	2	1	2	2	0	2	0	1	1	1	2	3	2	1.083333333	2	2	0	1.083333333	0	1.083333333	1.083333333	1	2.833333333	3
chr14~+~31923807~31924021	ENSMUSG00000021911.17_Parg	chr14_31923807_31924021	1	1	22	18	1.76776695331992	13	2	5	6	12	12	3	8	6	9	4	1	11.91666667	2.083333333	5.333333333	6.5	12.5	7.916666667	2.75	8.416666667	6.583333333	8.666666667	5.583333333	1.083333333
chr14~+~32235366~32235566	ENSMUSG00000054051.8_Ercc6	chr14_32235366_32235566	1	1	0	0	0	0	0	1	1	1	0	0	0	0	0	0	0	0	0	1.083333333	1.083333333	1.083333333	0	0	0	0	0	0	0
chr14~+~32507870~32508074	ENSMUSG00000041707.9_Tmem273	chr14_32507870_32508074	1	1	20	10	0.648181216323371	0	0	1	0	2	0	1	1	0	0	1	1	0	0	1.083333333	0	2	0	0.916666667	1.083333333	0	0	1.25	1.083333333
chr14~+~32578594~32578941	ENSMUSG00000050666.15_Vstm4	chr14_32578594_32578941	1	1	24	8	1.91508086689208	10	8	12	8	6	18	15	6	14	3	7	6	9.25	9.5	13.16666667	8.5	6.25	11.75	13	6.25	15.58333333	3	9.75	6
chr14~+~32717006~32717206	ENSMUSG00000041673.13_Lrrc18	chr14_32717006_32717206	1	1	0	0	0	0	0	0	0	0	0	3	0	0	0	0	0	0	0	0	0	0	0	2.75	0	0	0	0	0
chr14~+~33041527~33041798	ENSMUSG00000063506.15_Arhgap22	chr14_33041527_33041798	1	1	20	9	0.648181216323371	1	0	1	1	2	2	1	0	0	4	1	0	0.916666667	0	1.083333333	1.083333333	2	1.083333333	0.916666667	0	0	3.916666667	1.25	0
chr14~+~33645194~33645394	ENSMUSG00000021943.8_Gdf10	chr14_33645194_33645394	1	1	22	10	0.883883476836738	1	1	1	5	2	7	1	2	1	1	2	1	0.916666667	1.083333333	1.083333333	5.333333333	2	4.416666667	0.916666667	2	1.083333333	1	2.833333333	1.083333333
chr14~+~33645473~33645673	ENSMUSG00000021943.8_Gdf10	chr14_33645473_33645673	1	1	24	6	2.94627825624031	26	8	10	17	14	35	12	12	12	12	5	15	24.25	9.5	10.91666667	18	14.58333333	23	10.75	12.66666667	13	11.75	7.083333333	15
chr14~+~33662799~33663085	ENSMUSG00000072625.2_Gdf2	chr14_33662799_33663085	1	1	20	12	6.7175144212722	38	35	44	38	65	66	51	34	55	29	35	79	35.33333333	40	48	41.25	67.79166667	42.79166667	45.16666667	36.16666667	58.91666667	28.41666667	49.16666667	78.125
chr14~+~33813537~33813737	ENSMUSG00000021950.16_Anxa8	chr14_33813537_33813737	1	1	0	0	0	1	0	0	0	0	0	2	0	1	0	0	0	0.916666667	0	0	0	0	0	2	0	1.083333333	0	0	0
chr14~+~33892649~33892849	ENSMUSG00000078126.5_Rpl23a-ps3	chr14_33892649_33892849	1	1	24	18	0.648181216323371	0	0	0	0	1	0	1	2	0	0	0	2	0	0	0	0	1.083333333	0	0.916666667	2	0	0	0	2
chr14~+~33990071~33990271	Locus2483	chr14_33990071_33990271	1	1	0	0	0	1	0	0	0	0	1	0	0	0	1	0	0	0.916666667	0	0	0	0	0.5	0	0	0	1	0	0
chr14~+~34032679~34032879	ENSMUSG00000021794.17_Glud1	chr14_34032679_34032879	1	1	24	12	386.9273574083	1917	1527	1289	2002	1964	3039	2237	1417	1868	2041	1193	1577	1690.916667	1593.75	1363.5	2282.791667	2181.833333	2159.166667	2055.583333	1524.5	2043.333333	2104.75	1507.625	1455.333333
chr14~+~34097398~34097598	ENSMUSG00000041445.10_Mmrn2	chr14_34097398_34097598	1	1	24	8	1.31109382333221	4	8	4	4	0	5	6	2	3	4	0	2	3.5	9.5	4.25	4.333333333	0	3.25	5.333333333	2	3.25	3.916666667	0	2
chr14~+~34223586~34223786	ENSMUSG00000090779.2_Gm17110	chr14_34223586_34223786	1	1	0	0	0	0	0	0	3	5	0	0	0	0	0	0	0	0	0	0	3.25	5.25	0	0	0	0	0	0	0
chr14~+~34223807~34224007	ENSMUSG00000090779.2_Gm17110	chr14_34223807_34224007	1	1	20	0	0.648181216323371	0	3	2	0	0	2	2	1	1	2	0	1	0	3.25	2	0	0	1.083333333	2	1.083333333	1.083333333	2	0	1.083333333
chr14~+~34395764~34395987	ENSMUSG00000041408.19_Wapl	chr14_34395764_34395987	1	1	20	3	0.883883476483184	4	3	1	3	0	9	2	1	2	3	1	5	3.5	3.25	1.083333333	3.25	0	5.833333333	2	1.083333333	2.083333333	3	1.25	5.083333333
chr14~+~34482072~34482283	ENSMUSG00000097310.3_A930038B10Rik	chr14_34482072_34482283	1	0.858504808752205	20	8	1.64991582324002	2	1	4	5	3	7	3	2	2	1	2	7	2	1.083333333	4.25	5.333333333	3.083333333	4.416666667	2.75	2	2.083333333	1	2.833333333	7.083333333
chr14~+~34829683~34829883	ENSMUSG00000041078.8_Grid1	chr14_34829683_34829883	1	1	22	6	0.67764399875496	1	1	6	2	1	4	0	1	5	3	0	2	0.916666667	1.083333333	6.5	2	1.083333333	2.75	0	1.083333333	5.5	3	0	2
chr14~+~36691867~36692163	ENSMUSG00000120145.1_ENSMUSG00000120145	chr14_36691867_36692163	1	1	20	10	3.77123616609255	6	6	2	12	13	14	12	5	7	5	8	6	5.416666667	7	2	12.66666667	13.58333333	9.333333333	10.75	5.25	7.583333333	4.666666667	11.25	6
chr14~+~40826851~40827082	ENSMUSG00000037798.8_Mat1a	chr14_40826851_40827082	1	1	20	0	34.0295138446026	383	322	362	345	295	470	399	326	407	467	253	373	348.5	347.25	395.6666667	387.2083333	324.875	325.75	365.3333333	351.4166667	439.5	462.4166667	324.75	342.6666667
chr14~+~40827085~40827245	ENSMUSG00000037798.8_Mat1a	chr14_40827085_40827245	1	1	20	0	41.4835977824704	335	280	514	291	265	426	277	290	367	384	188	324	303.6666667	305.0833333	553.0833333	328	291.75	296	251.0833333	312.9166667	394.5	382.8333333	249.7916667	302.3333333
chr14~+~40827248~40827425	ENSMUSG00000037798.8_Mat1a	chr14_40827248_40827425	1	0.692351603835979	24	0	309.425507853074	2957	2129	3962	2072	1880	2645	1768	1784	2614	2823	1684	2496	2659.75	2237.166667	3938.75	2370.833333	2121	1869.333333	1679.5	1952.791667	2851.833333	2909.416667	2138.333333	2279.416667
chr14~+~40873206~40873373	ENSMUSG00000037780.4_Mbl1	chr14_40873206_40873373	1	1	20	9	3.71231060122937	16	9	28	15	6	19	21	15	1	10	14	9	14.66666667	10.5	30.5	15.75	6.25	12.58333333	18.33333333	15.75	1.083333333	9.75	19.83333333	9
chr14~+~40873375~40873545	ENSMUSG00000037780.4_Mbl1	chr14_40873375_40873545	1	1	22	9	167.62113573725	1010	983	1218	1014	896	1670	1305	1432	748	1151	770	1343	901.5	1042.083333	1298.875	1143	1003.333333	1188.5	1207.416667	1547.666667	817.4166667	1175.75	969.625	1215.5
chr14~+~40873554~40873754	ENSMUSG00000037780.4_Mbl1	chr14_40873554_40873754	1	1	22	0	3.7417733826003	21	19	29	12	12	20	19	27	15	16	13	11	19.5	21.83333333	31.58333333	12.66666667	12.5	13	16.66666667	28.625	16.58333333	15.75	18.33333333	11
chr14~+~40884624~40884824	Locus2493	chr14_40884624_40884824	1	1	0	0	0	0	0	0	0	0	3	0	0	0	0	0	0	0	0	0	0	0	2	0	0	0	0	0	0
chr14~+~44340018~44340218	ENSMUSG00000072596.5_Ear2	chr14_44340018_44340218	1	1	22	14	0.824957911620008	7	3	9	3	2	8	5	5	4	4	2	4	6.5	3.25	9.75	3.25	2	5.25	4.416666667	5.25	4.416666667	3.916666667	2.833333333	4
chr14~+~45225524~45225724	ENSMUSG00000037759.7_Ptger2	chr14_45225524_45225724	1	1	0	0	0	0	0	0	0	0	3	0	1	0	0	0	0	0	0	0	0	0	2	0	1.083333333	0	0	0	0
chr14~+~45225821~45225977	ENSMUSG00000037759.7_Ptger2	chr14_45225821_45225977	1	1	20	10	0.766032346049724	0	0	1	0	1	2	2	2	0	0	0	2	0	0	1.083333333	0	1.083333333	1.083333333	2	2	0	0	0	2
chr14~+~45225980~45226136	ENSMUSG00000037759.7_Ptger2	chr14_45225980_45226136	1	1	20	5	1.4142135623731	4	2	0	1	2	0	2	0	0	0	1	1	3.5	2.083333333	0	1.083333333	2	0	2	0	0	0	1.25	1.083333333
chr14~+~45226236~45226436	ENSMUSG00000037759.7_Ptger2	chr14_45226236_45226436	1	1	22	14	0.766032346049724	1	2	2	1	0	3	2	2	5	2	0	0	0.916666667	2.083333333	2	1.083333333	0	2	2	2	5.5	2	0	0
chr14~+~45457075~45457278	ENSMUSG00000049092.12_Gpr137c	chr14_45457075_45457278	1	1	20	17	0.648181216323371	2	2	0	1	1	2	4	0	3	1	0	1	2	2.083333333	0	1.083333333	1.083333333	1.083333333	3.416666667	0	3.25	1	0	1.083333333
chr14~+~45567150~45567386	ENSMUSG00000021832.9_Psmc6	chr14_45567150_45567386	0.808737764269067	0.0321578758818342	24	8	10.6139674546835	108	97	96	128	111	173	111	94	89	83	73	97	99.5	108.5833333	104.7083333	139.8333333	117.125	115.5416667	98.625	100.4583333	96.875	81.33333333	99.70833333	95.66666667
chr14~+~45588543~45588778	ENSMUSG00000053205.10_Styx	chr14_45588543_45588778	1	0.858504808752205	20	7	2.06239477869647	1	2	4	3	5	6	2	0	2	0	3	6	0.916666667	2.083333333	4.25	3.25	5.25	3.916666667	2	0	2.083333333	0	4.25	6
chr14~+~45767720~45767920	ENSMUSG00000115324.2_4930527F14Rik	chr14_45767720_45767920	1	1	24	22	0.11785113043346	0	0	0	1	0	0	0	0	1	0	1	1	0	0	0	1.083333333	0	0	0	0	1.083333333	0	1.25	1.083333333
chr14~+~45895601~45895801	Locus2500	chr14_45895601_45895801	1	1	0	0	0	0	0	0	0	1	1	1	0	0	0	0	0	0	0	0	0	1.083333333	0.5	0.916666667	0	0	0	0	0
chr14~+~46254155~46254355	ENSMUSG00000083169.2_Gm6580	chr14_46254155_46254355	1	1	0	0	0	0	0	0	0	2	1	1	0	0	0	0	0	0	0	0	0	2	0.5	0.916666667	0	0	0	0	0
chr14~+~46997976~46998176	ENSMUSG00000037628.11_Cdkn3	chr14_46997976_46998176	1	1	20	0	0.766032346756831	0	3	1	0	0	5	0	0	1	6	0	1	0	3.25	1.083333333	0	0	3.25	0	0	1.083333333	5.833333333	0	1.083333333
chr14~+~47024989~47025226	ENSMUSG00000115003.2_Gm48933	chr14_47024989_47025226	1	1	20	19	1.23743686707646	3	2	1	8	1	2	1	5	7	2	0	3	2.75	2.083333333	1.083333333	8.5	1.083333333	1.083333333	0.916666667	5.25	7.583333333	2	0	3
chr14~+~47069501~47069775	ENSMUSG00000055128.16_Cgrrf1	chr14_47069501_47069775	1	1	22	0	25.8756888094006	176	197	167	148	142	224	147	164	130	185	178	165	161.5416667	214.1666667	182.75	163.9583333	150.8333333	152.75	131.875	175.6666667	142.5	181.8333333	235.9166667	159.5
chr14~+~47120179~47120347	ENSMUSG00000021838.18_Samd4	chr14_47120179_47120347	1	1	0	0	0	0	2	0	0	0	0	0	0	0	2	0	1	0	2.083333333	0	0	0	0	0	0	0	2	0	1.083333333
chr14~+~47120350~47120553	ENSMUSG00000021838.18_Samd4	chr14_47120350_47120553	1	1	22	6	2.79896434196105	4	6	12	4	22	8	4	6	8	4	1	1	3.5	7	13.16666667	4.333333333	22.95833333	5.25	3.416666667	6.25	8.583333333	3.916666667	1.25	1.083333333
chr14~+~47514273~47514503	ENSMUSG00000048379.10_Socs4	chr14_47514273_47514503	1	1	22	1	1.06066017177982	6	4	1	5	2	6	4	3	2	8	1	3	5.416666667	4.5	1.083333333	5.333333333	2	3.916666667	3.416666667	3.083333333	2.083333333	7.666666667	1.25	3
chr14~+~47533871~47534084	ENSMUSG00000021840.18_Mapk1ip1l	chr14_47533871_47534084	1	1	22	4	0.766032346049724	2	1	1	2	1	0	1	1	1	0	0	0	2	1.083333333	1.083333333	2	1.083333333	0	0.916666667	1.083333333	1.083333333	0	0	0
chr14~+~47535640~47535840	ENSMUSG00000021840.18_Mapk1ip1l	chr14_47535640_47535840	1	0.692351603835979	20	12	1.47313912723627	2	1	3	2	1	8	6	4	2	0	1	2	2	1.083333333	3.083333333	2	1.083333333	5.25	5.333333333	4.25	2.083333333	0	1.25	2
chr14~+~47611245~47611473	ENSMUSG00000050335.18_Lgals3	chr14_47611245_47611473	1	1	24	10	6.04723611591543	77	65	136	73	55	107	96	81	62	87	56	68	71.66666667	74.25	147.9166667	79.58333333	57.66666667	70.83333333	86	85.83333333	67.29166667	85.16666667	76.58333333	67
chr14~+~47709917~47710190	ENSMUSG00000037536.15_Fbxo34	chr14_47709917_47710190	1	1	24	14	11.3431712803557	71	61	48	47	76	108	84	58	67	96	50	38	65.91666667	68.75	52.5	51.75	79	71.5	74.33333333	61.16666667	73.16666667	93.54166667	69.75	37.41666667
chr14~+~47769733~47769933	Locus2510	chr14_47769733_47769933	1	1	0	0	0	0	0	0	0	0	4	0	0	0	0	0	0	0	0	0	0	0	2.75	0	0	0	0	0	0
chr14~+~47886686~47886911	ENSMUSG00000021843.18_Ktn1	chr14_47886686_47886911	1	1	22	20	0.707106781186548	1	2	0	0	1	2	0	0	1	1	1	0	0.916666667	2.083333333	0	0	1.083333333	1.083333333	0	0	1.083333333	1	1.25	0
chr14~+~48358143~48358372	ENSMUSG00000021846.10_Peli2	chr14_48358143_48358372	1	1	22	15	10.7833784148626	25	39	27	27	31	62	45	54	46	32	41	35	23.16666667	44.16666667	29.58333333	29.25	32.83333333	40.58333333	39.66666667	57.08333333	50.25	31.58333333	57.66666667	34.66666667
chr14~+~48439675~48439875	ENSMUSG00000021846.10_Peli2	chr14_48439675_48439875	1	1	24	12	0.324090608161685	0	0	0	0	2	1	1	0	0	0	0	2	0	0	0	0	2	0.5	0.916666667	0	0	0	0	2
chr14~+~48495348~48495548	ENSMUSG00000021846.10_Peli2	chr14_48495348_48495548	1	1	0	0	0	0	0	0	0	0	0	0	1	0	0	0	2	0	0	0	0	0	0	0	1.083333333	0	0	0	2
chr14~+~48683719~48683949	ENSMUSG00000036339.19_Tmem260	chr14_48683719_48683949	1	1	22	2	4.57409699256825	49	37	31	39	29	64	39	25	36	32	26	40	45.58333333	41.83333333	34.08333333	42.41666667	30.66666667	41.625	34.08333333	26.16666667	38.5	31.58333333	37.25	39.66666667
chr14~+~48752042~48752242	ENSMUSG00000036339.19_Tmem260	chr14_48752042_48752242	1	1	24	10	0.648181216323371	0	0	1	0	0	0	2	1	0	0	0	1	0	0	1.083333333	0	0	0	2	1.083333333	0	0	0	1.083333333
chr14~+~49303766~49304101	ENSMUSG00000036291.7_Ap5m1	chr14_49303766_49304101	1	0.454435350529101	24	16	3.88908729652601	3	8	3	5	3	14	6	11	14	10	3	4	2.75	9.5	3.083333333	5.333333333	3.083333333	9.333333333	5.333333333	11.75	15.58333333	9.75	4.25	4
chr14~+~49409560~49409780	ENSMUSG00000036282.16_Naa30	chr14_49409560_49409780	1	1	20	15	2.12132034355964	14	8	14	14	8	29	11	11	17	15	10	12	12.91666667	9.5	15.58333333	14.75	8.416666667	18.91666667	9.75	11.75	18.58333333	14.83333333	14	12
chr14~+~49409826~49410026	ENSMUSG00000036282.16_Naa30	chr14_49409826_49410026	1	0.858504808752205	20	17	0.707106781186548	2	1	0	0	1	2	1	3	2	1	1	1	2	1.083333333	0	0	1.083333333	1.083333333	0.916666667	3.083333333	2.083333333	1	1.25	1.083333333
chr14~+~51045281~51045481	ENSMUSG00000036023.7_Parp2	chr14_51045281_51045481	1	1	24	10	3.12305495259761	27	34	44	33	37	58	40	40	41	31	28	32	25.08333333	38.66666667	48	36.16666667	38.83333333	38.08333333	35	42.45833333	44.41666667	30.58333333	40	31.75
chr14~+~51107715~51107919	ENSMUSG00000097431.4_Gm26782	chr14_51107715_51107919	1	1	20	13	1.35528799750992	3	2	3	2	6	6	3	3	5	1	5	3	2.75	2.083333333	3.083333333	2	6.25	3.916666667	2.75	3.083333333	5.5	1	7.083333333	3
chr14~+~51162333~51162537	ENSMUSG00000035960.15_Apex1	chr14_51162333_51162537	1	1	20	13	22.8336564286751	152	113	246	124	163	254	181	167	139	109	131	201	141.2916667	127.0833333	265.9166667	136.0833333	171.9583333	173.5833333	162.5833333	178.4583333	150.75	105.9166667	173.4166667	191.4166667
chr14~+~51181865~51182085	ENSMUSG00000115338.3_Pnp	chr14_51181865_51182085	1	0.0595081018518519	24	6	26.7816693374405	161	135	182	152	148	276	131	143	104	91	111	153	148.8333333	149.8333333	201.0833333	169	156.5833333	188.25	117.25	151.0416667	114	89.25	148.75	148.625
chr14~+~51193511~51193711	ENSMUSG00000068417.9_Pnp2	chr14_51193511_51193711	1	1	20	9	0.766032346049724	1	1	2	1	0	5	3	0	2	0	4	1	0.916666667	1.083333333	2	1.083333333	0	3.25	2.75	0	2.083333333	0	5.583333333	1.083333333
chr14~+~51245317~51245517	ENSMUSG00000021872.9_Rnase10	chr14_51245317_51245517	1	1	0	0	0	0	2	1	0	0	0	0	0	0	0	1	0	0	2.083333333	1.083333333	0	0	0	0	0	0	0	1.25	0
chr14~+~51328519~51328719	ENSMUSG00000021876.16_Rnase4	chr14_51328519_51328719	1	1	20	0	20.8596500379321	65	63	99	36	24	66	68	88	61	97	38	69	60.375	71.83333333	108.0833333	39.33333333	25.16666667	42.79166667	59.91666667	93.54166667	65.91666667	94.5	53.54166667	68
chr14~+~51333723~51333957	ENSMUSG00000021876.16_Rnase4	chr14_51333723_51333957	1	0.289005180776014	20	16	726.728994364474	2705	2282	4226	1712	1801	3387	3139	4732	2950	4000	1966	2375	2439.75	2472.833333	4272.5	1932.166667	2025.583333	2349.75	2959.916667	5096.75	3217.666667	4044.75	2492.583333	2172.083333
chr14~+~51366422~51366622	ENSMUSG00000021880.8_Rnase6	chr14_51366422_51366622	1	1	22	19	0.707106781186547	0	2	0	1	1	0	1	2	1	1	2	1	0	2.083333333	0	1.083333333	1.083333333	0	0.916666667	2	1.083333333	1	2.833333333	1.083333333
chr14~+~52122274~52122487	ENSMUSG00000004561.15_Mettl17	chr14_52122274_52122487	1	1	24	22	9.29550789199114	69	32	42	35	47	60	57	32	47	40	52	73	63.95833333	36.25	45.91666667	38.5	49.16666667	39.25	50.25	34.08333333	51.08333333	39.33333333	71.91666667	71.83333333
chr14~+~52150915~52151115	Locus2525	chr14_52150915_52151115	1	1	0	0	0	2	1	0	0	0	0	0	0	0	0	0	2	2	1.083333333	0	0	0	0	0	0	0	0	0	2
chr14~+~52178505~52178705	Locus2526	chr14_52178505_52178705	1	1	22	20	0.766032346049724	1	2	0	2	0	1	0	0	1	2	0	0	0.916666667	2.083333333	0	2	0	0.5	0	0	1.083333333	2	0	0
chr14~+~52222058~52222228	ENSMUSG00000004562.17_Arhgef40	chr14_52222058_52222228	1	0.858504808752205	20	6	0.766032346049724	1	0	1	1	1	0	0	0	0	0	0	1	0.916666667	0	1.083333333	1.083333333	1.083333333	0	0	0	0	0	0	1.083333333
chr14~+~52222230~52222454	ENSMUSG00000004562.17_Arhgef40	chr14_52222230_52222454	1	1	20	19	1.53206469280656	14	3	4	5	1	7	3	20	3	5	3	2	12.91666667	3.25	4.25	5.333333333	1.083333333	4.416666667	2.75	21.08333333	3.25	4.666666667	4.25	2
chr14~+~52229421~52229621	ENSMUSG00000004562.17_Arhgef40	chr14_52229421_52229621	1	1	0	0	0	0	0	0	0	0	0	0	0	0	0	0	12	0	0	0	0	0	0	0	0	0	0	0	12
chr14~+~52356244~52356444	ENSMUSG00000057132.17_Rpgrip1	chr14_52356244_52356444	1	1	0	0	0	0	0	0	1	0	0	0	0	3	0	0	1	0	0	0	1.083333333	0	0	0	0	3.25	0	0	1.083333333
chr14~+~52434648~52434848	ENSMUSG00000097533.3_Gm26590	chr14_52434648_52434848	1	1	0	0	0	2	0	0	0	0	0	0	0	0	1	0	0	2	0	0	0	0	0	0	0	0	1	0	0
chr14~+~52516503~52516703	ENSMUSG00000016831.13_Tox4	chr14_52516503_52516703	1	0.57339347718254	24	6	2.54853069023189	8	6	3	8	2	10	5	3	1	1	0	3	7.333333333	7	3.083333333	8.5	2	6.583333333	4.416666667	3.083333333	1.083333333	1	0	3
chr14~+~52516937~52517143	ENSMUSG00000016831.13_Tox4	chr14_52516937_52517143	1	1	22	18	7.98441406618406	62	31	69	48	50	65	58	64	46	92	41	29	57.66666667	35.04166667	76.16666667	52.83333333	52.83333333	42.33333333	50.91666667	67.16666667	50.25	90.08333333	57.66666667	28.75
chr14~+~54491502~54491777	ENSMUSG00000040997.15_Abhd4	chr14_54491502_54491777	1	1	20	13	6.18718433538229	21	17	22	14	27	43	30	34	16	15	15	15	19.5	19.83333333	24.41666667	14.75	28.41666667	28.16666667	26.25	36.16666667	17.5	14.83333333	21.08333333	15
chr14~+~54496639~54496859	ENSMUSG00000040997.15_Abhd4	chr14_54496639_54496859	1	1	24	10	17.1473394437738	50	38	78	68	58	132	80	73	67	80	33	43	46.58333333	43	85.33333333	74.25	60.75	86.58333333	70.83333333	77.83333333	73.16666667	78.66666667	46.58333333	42.75
chr14~+~54598170~54598406	ENSMUSG00000000959.8_Oxa1l	chr14_54598170_54598406	1	0.177550154320988	22	10	7.66032346580054	43	41	35	49	42	101	48	50	48	43	20	37	40	46.41666667	38.5	54	44.16666667	67.16666667	42.58333333	52.5	52.16666667	42.33333333	28.58333333	36.41666667
chr14~+~54598436~54598686	ENSMUSG00000000959.8_Oxa1l	chr14_54598436_54598686	1	1	20	19	3.12305494552654	26	13	1	12	19	16	16	12	11	22	7	12	24.25	15.08333333	1.083333333	12.66666667	19.83333333	10.66666667	13.91666667	12.66666667	11.75	21.58333333	9.75	12
chr14~+~54664266~54664508	ENSMUSG00000010406.13_Mrpl52	chr14_54664266_54664508	1	0.104994350749559	20	1	36.9168665815881	385	304	300	279	247	386	303	268	314	279	289	293	350.25	332.2083333	323.3333333	314	270.5833333	267.1666667	273.4166667	286.0833333	338.2916667	271.5	371.1666667	273.5
chr14~+~54668980~54669180	ENSMUSG00000000957.12_Mmp14	chr14_54668980_54669180	1	0.233277667548501	24	6	7.77817459658756	42	36	52	38	46	50	53	31	21	34	19	30	39.04166667	40.91666667	57.5	41.25	48.20833333	32.83333333	46.58333333	32.83333333	23	33.41666667	27.08333333	29.83333333
chr14~+~54701503~54701775	ENSMUSG00000022175.10_Lrp10	chr14_54701503_54701775	0.591473672637044	0.0164631558641975	20	13	91.8354932066029	480	383	424	472	455	928	731	688	474	550	264	419	437.75	415.5833333	458.625	519.3333333	501.0833333	649.2083333	673.125	742	517.375	551.7916667	340.5833333	387.2083333
chr14~+~54713523~54713723	ENSMUSG00000022176.12_Rem2	chr14_54713523_54713723	1	1	20	7	0.0589255648631767	0	1	0	1	1	1	0	1	0	1	1	0	0	1.083333333	0	1.083333333	1.083333333	0.5	0	1.083333333	0	1	1.25	0
chr14~+~54923535~54923739	ENSMUSG00000040822.8_1700123O20Rik	chr14_54923535_54923739	1	1	24	18	5.20018111879756	11	14	10	9	8	21	25	13	15	9	30	22	10	16.5	10.91666667	9.75	8.416666667	13.83333333	21.70833333	13.83333333	16.58333333	8.666666667	42.75	21.79166667
chr14~+~54924378~54924578	ENSMUSG00000040822.8_1700123O20Rik	chr14_54924378_54924578	1	0.104994350749559	20	1	12.3743686212671	122	102	88	78	104	139	87	76	78	114	94	104	112.4166667	114.2083333	96.33333333	85.20833333	110.4166667	91.66666667	77.16666667	80.625	85.41666667	110.1666667	127.3333333	102.8333333
chr14~+~55114083~55114283	Locus2538	chr14_55114083_55114283	1	1	0	0	0	0	0	0	0	0	0	0	0	2	1	3	0	0	0	0	0	0	0	0	0	2.083333333	1	4.25	0
chr14~+~55120727~55121019	ENSMUSG00000089682.11_Bcl2l2	chr14_55120727_55121019	1	1	20	0	0.766032346049724	1	1	0	1	0	0	0	0	1	3	1	0	0.916666667	1.083333333	0	1.083333333	0	0	0	0	1.083333333	3	1.25	0
chr14~+~55135422~55135622	ENSMUSG00000022194.16_Pabpn1	chr14_55135422_55135622	1	1	20	10	1.53206469209945	0	1	0	3	1	5	4	0	0	0	0	5	0	1.083333333	0	3.25	1.083333333	3.25	3.416666667	0	0	0	0	5.083333333
chr14~+~55252843~55253118	ENSMUSG00000022204.10_Ngdn	chr14_55252843_55253118	1	0.0595081018518519	24	23	48.6283225742796	220	157	363	147	150	181	157	114	162	167	185	247	203.1666667	172	396.9166667	162.8333333	158.5416667	120.9166667	141.0416667	121.1666667	175.8333333	165.25	244.875	232.7083333
chr14~+~55253168~55253368	ENSMUSG00000022204.10_Ngdn	chr14_55253168_55253368	1	1	20	9	0.648181216323371	3	1	3	2	3	3	3	2	1	2	2	2	2.75	1.083333333	3.083333333	2	3.083333333	2	2.75	2	1.083333333	2	2.833333333	2
chr14~+~55332132~55332376	ENSMUSG00000045691.15_Thtpa	chr14_55332132_55332376	1	0.454435350529101	20	13	6.68805163636574	42	26	23	30	33	74	58	33	38	35	40	24	39.04166667	29.5	25.54166667	32.66666667	34.83333333	48.5	50.91666667	35	41.04166667	34.29166667	56.5	24.08333333
chr14~+~55332393~55332593	ENSMUSG00000045691.15_Thtpa	chr14_55332393_55332593	1	0.0595081018518519	24	8	36.754821253996	254	194	193	297	273	429	269	277	158	208	120	233	236	210.75	213.125	333.5833333	299	298.4166667	244.6666667	297.0833333	171.9583333	201.875	159.9583333	220.9166667
chr14~+~55716146~55716302	ENSMUSG00000022210.8_Dhrs4	chr14_55716146_55716302	1	0.858504808752205	24	20	7.18891893734919	40	43	39	24	28	48	33	50	36	32	42	57	37.33333333	48.91666667	42.58333333	25.83333333	29.58333333	31.58333333	29.16666667	52.5	38.5	31.58333333	59.08333333	56.25
chr14~+~55716305~55716461	ENSMUSG00000022210.8_Dhrs4	chr14_55716305_55716461	1	0.104994350749559	24	20	113.777900527976	922	823	748	743	591	980	908	852	741	1079	847	1035	823.0416667	868.9166667	794.4166667	837.5	656.9166667	685.9583333	845.5416667	912.25	809.3333333	1091.666667	1084.291667	942.0833333
chr14~+~55777622~55778000	ENSMUSG00000040618.8_Pck2	chr14_55777622_55778000	1	1	22	12	9.28077650307344	52	44	31	38	54	70	61	56	44	34	20	37	48.58333333	50.25	34.08333333	41.25	57	45.91666667	53.66666667	59	47.66666667	33.41666667	28.58333333	36.41666667
chr14~+~55797324~55797555	ENSMUSG00000022214.16_Dcaf11	chr14_55797324_55797555	1	1	22	13	73.7158819386976	208	218	172	199	259	488	231	343	237	376	145	252	191.5	239.25	189.6666667	222.0833333	285.0833333	340	209.0833333	371.1666667	255	373.5	190.1666667	236.5833333
chr14~+~55797874~55798074	ENSMUSG00000022214.16_Dcaf11	chr14_55797874_55798074	1	1	20	15	10.3119738899468	37	29	37	32	40	78	39	60	39	72	24	67	34.41666667	32.83333333	40.58333333	34.91666667	42.16666667	51.08333333	34.08333333	63.20833333	42.25	70.58333333	34.41666667	66
chr14~+~55798280~55798520	ENSMUSG00000022214.16_Dcaf11	chr14_55798280_55798520	1	0.289005180776014	24	11	212.544513323441	877	767	626	662	1116	1824	952	1108	738	876	439	776	784.6666667	815.4166667	663.7083333	751.1666667	1267	1308.5	887.9166667	1189.5	807.5	875.3333333	578.4583333	714.8333333
chr14~+~55813092~55813389	ENSMUSG00000022215.7_Fitm1	chr14_55813092_55813389	1	1	20	13	107.598081964834	987	525	292	626	902	916	899	603	714	610	589	1098	881.4583333	555.5	314.25	704.8333333	1009.25	639.9166667	837.5	650.9166667	780.9166667	613.2916667	751.1666667	990.5833333
chr14~+~55815429~55815629	ENSMUSG00000022216.18_Psme1	chr14_55815429_55815629	1	1	22	18	2.38648538579749	12	5	5	9	11	16	8	8	12	19	8	10	11	5.833333333	5.333333333	9.75	11.375	10.66666667	7.166666667	8.416666667	13	18.66666667	11.25	9.916666667
chr14~+~55815824~55816024	ENSMUSG00000022216.18_Psme1	chr14_55815824_55816024	1	0.692351603835979	24	22	29.9857469043367	453	400	376	293	366	551	411	380	398	340	394	502	409.2083333	431.0416667	410.7083333	329.875	400.5	386.875	377.3333333	406.8333333	430.5833333	334.5	511.9166667	462.0833333
chr14~+~55829114~55829356	ENSMUSG00000047098.19_Rnf31	chr14_55829114_55829356	1	1	22	3	5.95148207734379	43	20	53	41	37	41	40	28	35	35	29	30	40	23	58.66666667	44.41666667	38.83333333	26.83333333	35	29.58333333	37.41666667	34.29166667	41.5	29.83333333
chr14~+~55841501~55841793	ENSMUSG00000002325.16_Irf9	chr14_55841501_55841793	1	0.104994350749559	20	10	24.8960513014168	146	117	143	158	187	223	225	142	129	145	84	156	136.25	131.1666667	155.625	177.1666667	201.75	152.0416667	203.5833333	149.8333333	141.0833333	141.9583333	115.75	151.1666667
chr14~+~55855433~55855785	ENSMUSG00000002324.9_Rec8	chr14_55855433_55855785	0.200509189981082	0.00145626653439153	20	15	17.029488311219	21	12	1	21	16	53	45	47	43	28	12	10	19.5	13.91666667	1.083333333	22.41666667	16.66666667	34.83333333	39.66666667	49.16666667	46.5	27.5	16.75	9.916666667
chr14~+~55880988~55881188	ENSMUSG00000115222.2_Gm49747	chr14_55880988_55881188	1	1	20	5	0.766032346049724	1	1	0	5	1	0	0	1	0	0	0	2	0.916666667	1.083333333	0	5.333333333	1.083333333	0	0	1.083333333	0	0	0	2
chr14~+~55881191~55881391	ENSMUSG00000115222.2_Gm49747	chr14_55881191_55881391	1	1	0	0	0	0	0	0	0	0	0	0	0	0	3	0	0	0	0	0	0	0	0	0	0	0	3	0	0
chr14~+~55909622~55909931	ENSMUSG00000002326.7_Gmpr2	chr14_55909622_55909931	1	1	22	7	3.35875720710057	54	63	55	41	47	92	60	53	52	41	36	64	50.5	71.83333333	60.625	44.41666667	49.16666667	60.83333333	52.58333333	56	56.16666667	40.33333333	50.75	62.83333333
chr14~+~55950542~55950742	Locus2553	chr14_55950542_55950742	1	1	20	1	0.707106781186548	0	2	3	0	1	1	0	1	2	1	0	1	0	2.083333333	3.083333333	0	1.083333333	0.5	0	1.083333333	2.083333333	1	0	1.083333333
chr14~+~55983073~55983273	ENSMUSG00000019297.10_Nop9	chr14_55983073_55983273	1	1	22	13	38.5962451515508	346	230	331	319	310	546	302	324	362	391	179	331	314.5833333	251.9583333	361.5833333	361.1666667	341.3333333	381.375	272.625	348.8333333	389	389.5	236.875	306.8333333
chr14~+~55995093~55995265	ENSMUSG00000040432.6_Ltb4r2	chr14_55995093_55995265	1	0.858504808752205	20	15	1.70884138810319	5	6	1	1	2	7	9	6	4	2	3	4	4.416666667	7	1.083333333	1.083333333	2	4.416666667	8	6.25	4.416666667	2	4.25	4
chr14~+~55995268~55995463	ENSMUSG00000040432.6_Ltb4r2	chr14_55995268_55995463	1	1	22	9	1.2668996498616	3	2	5	6	0	6	2	5	7	2	1	25	2.75	2.083333333	5.333333333	6.5	0	3.916666667	2	5.25	7.583333333	2	1.25	24.91666667
chr14~+~56003329~56003529	ENSMUSG00000046908.6_Ltb4r1	chr14_56003329_56003529	1	1	20	17	0.648181216323371	1	0	3	0	0	0	1	2	0	0	0	0	0.916666667	0	3.083333333	0	0	0	0.916666667	2	0	0	0	0
chr14~+~56003839~56004039	ENSMUSG00000046908.6_Ltb4r1	chr14_56003839_56004039	1	1	0	0	0	0	0	0	0	0	0	0	0	3	0	0	0	0	0	0	0	0	0	0	0	3.25	0	0	0
chr14~+~56062237~56062508	ENSMUSG00000023411.13_Nfatc4	chr14_56062237_56062508	1	1	0	0	0	0	0	0	3	0	0	0	0	0	0	0	3	0	0	0	3.25	0	0	0	0	0	0	0	3
chr14~+~56122341~56122554	ENSMUSG00000047153.5_Khnyn	chr14_56122341_56122554	1	1	20	13	6.59966328871742	10	15	10	15	18	36	24	51	15	8	12	18	9.25	17.75	10.91666667	15.75	18.75	23.66666667	21	53.66666667	16.58333333	7.666666667	16.75	17.75
chr14~+~56812994~56813194	ENSMUSG00000054509.8_Parp4	chr14_56812994_56813194	1	1	20	0	0.648181216323371	1	4	1	0	1	1	1	1	1	4	0	1	0.916666667	4.5	1.083333333	0	1.083333333	0.5	0.916666667	1.083333333	1.083333333	3.916666667	0	1.083333333
chr14~+~56905627~56905854	ENSMUSG00000079184.11_Mphosph8	chr14_56905627_56905854	1	1	22	13	1.6204530402781	4	2	4	4	6	9	5	5	5	7	2	6	3.5	2.083333333	4.25	4.333333333	6.25	5.833333333	4.416666667	5.25	5.5	6.833333333	2.833333333	6
chr14~+~57015014~57015214	Locus2561	chr14_57015014_57015214	1	1	20	19	2.239171473286	6	4	6	7	1	2	4	9	8	7	3	3	5.416666667	4.5	6.5	7.333333333	1.083333333	1.083333333	3.416666667	9.5	8.583333333	6.833333333	4.25	3
chr14~+~57049339~57049551	ENSMUSG00000100017.3_2410022M11Rik	chr14_57049339_57049551	0.591473672637044	0.0121919780643739	20	15	6.59966328871742	18	16	12	15	18	35	42	38	21	20	16	17	16.66666667	18.83333333	13.16666667	15.75	18.75	23	36.91666667	40.20833333	23	19.5	22.58333333	16.75
chr14~+~57123943~57124143	ENSMUSG00000021945.10_Zmym2	chr14_57123943_57124143	1	1	0	0	0	0	0	0	0	0	0	2	1	0	0	0	0	0	0	0	0	0	0	2	1.083333333	0	0	0	0
chr14~+~57614522~57614848	Locus2564	chr14_57614522_57614848	1	0.289005180776014	20	4	5.30330085607068	15	20	23	14	9	12	11	10	7	6	13	15	13.83333333	23	25.54166667	14.75	9.5	7.916666667	9.75	10.75	7.583333333	5.833333333	18.33333333	15
chr14~+~57661436~57661636	ENSMUSG00000040040.17_Ift88	chr14_57661436_57661636	1	1	20	0	0.883883476483185	2	3	3	0	1	1	3	2	3	1	2	3	2	3.25	3.083333333	0	1.083333333	0.5	2.75	2	3.25	1	2.833333333	3
chr14~+~57762134~57762334	ENSMUSG00000050222.12_Il17d	chr14_57762134_57762334	1	1	0	0	0	1	0	0	1	1	0	0	0	0	0	0	0	0.916666667	0	0	1.083333333	1.083333333	0	0	0	0	0	0	0
chr14~+~58035570~58035809	ENSMUSG00000021963.18_Sap18	chr14_58035570_58035809	1	1	24	0	10.0026146731777	85	64	55	62	59	91	90	52	55	80	60	77	79.04166667	72.95833333	60.625	67.66666667	62	60.16666667	80	55	58.91666667	78.66666667	82.83333333	76.25
chr14~+~58063571~58063818	ENSMUSG00000021967.5_Mrpl57	chr14_58063571_58063818	0.591473672637044	0.0164631558641975	20	17	48.4368145112785	381	274	258	204	239	373	351	305	348	301	265	315	347.0833333	298.5416667	280	228.3333333	261.6666667	256.5	321.4583333	330.1666667	373.25	296.6666667	341.5833333	291.9166667
chr14~+~58157528~58157728	Locus2569	chr14_58157528_58157728	1	1	24	2	1.00173460691664	5	0	2	1	0	4	1	1	1	0	3	3	4.416666667	0	2	1.083333333	0	2.75	0.916666667	1.083333333	1.083333333	0	4.25	3
chr14~+~59438579~59438843	ENSMUSG00000035469.18_Rcbtb1	chr14_59438579_59438843	1	1	22	13	6.34922964176123	58	27	38	52	52	100	46	43	54	67	33	48	54.33333333	30.5	41.58333333	57.41666667	55	66.41666667	40.58333333	45.25	57.66666667	65.5	46.58333333	47.75
chr14~+~59678326~59678529	ENSMUSG00000021981.11_Cab39l	chr14_59678326_59678529	1	1	22	7	10.8128411980013	95	92	80	81	105	149	123	73	80	91	58	89	88.33333333	103.25	87.58333333	88.58333333	111.5	99.5	110.0416667	77.83333333	87.58333333	89.25	79.75	87.58333333
chr14~+~59862657~59862857	ENSMUSG00000044461.7_Shisa2	chr14_59862657_59862857	1	1	22	15	0.795495128834866	1	0	2	1	0	3	2	2	0	2	2	2	0.916666667	0	2	1.083333333	0	2	2	2	0	2	2.833333333	2
chr14~+~60488982~60489182	Locus2573	chr14_60488982_60489182	1	1	24	4	0.117851129726353	1	0	1	0	1	0	1	0	1	0	0	1	0.916666667	0	1.083333333	0	1.083333333	0	0.916666667	0	1.083333333	0	0	1.083333333
chr14~+~60502601~60502801	ENSMUSG00000021987.10_Mtmr6	chr14_60502601_60502801	1	1	22	1	2.12132034355964	10	7	10	10	7	16	7	8	7	14	9	5	9.25	8.166666667	10.91666667	10.75	7.333333333	10.66666667	6.166666667	8.416666667	7.583333333	13.83333333	12.75	5.083333333
chr14~+~60615616~60615816	ENSMUSG00000021986.10_Amer2	chr14_60615616_60615816	1	1	20	7	0.766032346049724	0	1	0	1	2	1	0	0	1	0	0	1	0	1.083333333	0	1.083333333	2	0.5	0	0	1.083333333	0	0	1.083333333
chr14~+~60872093~60872319	ENSMUSG00000021990.17_Spata13	chr14_60872093_60872319	1	1	0	0	0	0	0	0	5	0	0	0	0	3	0	0	0	0	0	0	5.333333333	0	0	0	0	3.25	0	0	0
chr14~+~60984788~60984988	ENSMUSG00000021990.17_Spata13	chr14_60984788_60984988	1	1	0	0	0	0	0	2	0	0	0	0	0	1	0	0	0	0	0	2	0	0	0	0	0	1.083333333	0	0	0
chr14~+~61000742~61000899	ENSMUSG00000021990.17_Spata13	chr14_61000742_61000899	1	1	0	0	0	0	1	0	0	0	2	0	0	0	0	0	0	0	1.083333333	0	0	0	1.083333333	0	0	0	0	0	0
chr14~+~61000901~61001058	ENSMUSG00000021990.17_Spata13	chr14_61000901_61001058	1	1	0	0	0	0	0	2	0	0	0	1	0	0	0	0	0	0	0	2	0	0	0	0.916666667	0	0	0	0	0
chr14~+~61005452~61005652	ENSMUSG00000021990.17_Spata13	chr14_61005452_61005652	1	1	22	20	0.648181216323371	0	0	0	0	0	0	1	0	1	1	2	0	0	0	0	0	0	0	0.916666667	0	1.083333333	1	2.833333333	0
chr14~+~61021923~61022165	ENSMUSG00000021993.11_Mipep	chr14_61021923_61022165	1	1	22	13	24.645617590821	195	148	142	130	182	312	235	116	157	201	112	178	179.1666667	163	154	142.5416667	195.7916667	210.625	212.25	122.8333333	170.6666667	194.0416667	149.75	171.875
chr14~+~61547175~61547375	ENSMUSG00000043157.9_Arl11	chr14_61547175_61547375	1	1	20	0	0.648181216323371	1	1	1	0	1	0	0	1	2	0	0	0	0.916666667	1.083333333	1.083333333	0	1.083333333	0	0	1.083333333	2.083333333	0	0	0
chr14~+~61578339~61578539	Locus2579	chr14_61578339_61578539	1	1	20	0	0.648181216323371	1	0	16	0	1	0	0	0	0	1	0	0	0.916666667	0	17.75	0	1.083333333	0	0	0	0	1	0	0
chr14~+~61794394~61794594	ENSMUSG00000114902.2_Gm4118	chr14_61794394_61794594	1	1	20	10	0.648181216323371	1	0	0	1	0	0	1	3	0	0	0	0	0.916666667	0	0	1.083333333	0	0	0.916666667	3.083333333	0	0	0	0
chr14~+~61836883~61837108	ENSMUSG00000035235.14_Trim13	chr14_61836883_61837108	1	1	24	10	1.28163104090062	4	2	5	2	2	4	5	3	2	1	0	0	3.5	2.083333333	5.333333333	2	2	2.75	4.416666667	3.083333333	2.083333333	1	0	0
chr14~+~62569441~62569641	ENSMUSG00000021932.14_Rnaseh2b	chr14_62569441_62569641	0.591473672637044	0.0164631558641975	20	1	4.18371512437743	21	35	17	18	13	20	16	18	22	25	25	25	19.5	40	18.83333333	19.16666667	13.58333333	13	13.91666667	18.91666667	23.95833333	24.41666667	35.83333333	24.91666667
chr14~+~62608496~62608710	ENSMUSG00000021932.14_Rnaseh2b	chr14_62608496_62608710	1	1	22	18	0.766032346049724	2	0	1	0	0	2	0	1	1	1	2	1	2	0	1.083333333	0	0	1.083333333	0	1.083333333	1.083333333	1	2.833333333	1.083333333
chr14~+~62793081~62793351	ENSMUSG00000035184.16_Fam124a	chr14_62793081_62793351	1	1	20	7	0.766032346049724	0	1	0	4	0	2	0	0	0	1	0	3	0	1.083333333	0	4.333333333	0	1.083333333	0	0	0	1	0	3
chr14~+~62998806~62999006	Locus2584	chr14_62998806_62999006	1	1	22	20	0.41247895545645	0	2	0	1	0	1	1	0	1	0	3	1	0	2.083333333	0	1.083333333	0	0.5	0.916666667	0	1.083333333	0	4.25	1.083333333
chr14~+~63075042~63075279	ENSMUSG00000014547.11_Wdfy2	chr14_63075042_63075279	1	1	22	1	1.62045304045487	4	4	4	7	6	4	4	7	2	11	8	6	3.5	4.5	4.25	7.333333333	6.25	2.75	3.416666667	7.25	2.083333333	10.75	11.25	6
chr14~+~63196462~63196662	ENSMUSG00000014547.11_Wdfy2	chr14_63196462_63196662	1	1	0	0	0	0	0	0	0	0	1	2	0	0	0	0	0	0	0	0	0	0	0.5	2	0	0	0	0	0
chr14~+~63359820~63360064	ENSMUSG00000021939.9_Ctsb	chr14_63359820_63360064	1	1	24	10	1112.04326478175	8090	8434	8252	7223	7461	11699	9529	8618	5883	8253	5568	8180	7054.583333	8758.083333	8627.25	8458.083333	8627.25	8627.25	9391.5	9391.5	6270.166667	8156.5	6513	7269.583333
chr14~+~63383765~63383965	Locus2588	chr14_63383765_63383965	1	1	0	0	0	0	3	3	0	0	0	0	0	0	0	1	0	0	3.25	3.083333333	0	0	0	0	0	0	0	1.25	0
chr14~+~63398953~63399153	Locus2589	chr14_63398953_63399153	1	1	0	0	0	2	0	0	0	0	0	0	0	0	0	1	0	2	0	0	0	0	0	0	0	0	0	1.25	0
chr14~+~63401795~63401995	Locus2590	chr14_63401795_63401995	1	1	0	0	0	0	1	0	2	0	0	0	0	0	0	0	0	0	1.083333333	0	2	0	0	0	0	0	0	0	0
chr14~+~63405673~63405873	Locus2591	chr14_63405673_63405873	1	1	0	0	0	0	0	0	0	1	0	1	0	0	1	0	0	0	0	0	0	1.083333333	0	0.916666667	0	0	1	0	0
chr14~+~63673793~63673993	ENSMUSG00000035095.12_Fam167a	chr14_63673793_63673993	1	1	0	0	0	0	0	0	0	0	4	0	0	3	0	0	0	0	0	0	0	0	2.75	0	0	3.25	0	0	0
chr14~+~64097650~64097850	ENSMUSG00000021958.6_Pinx1	chr14_64097650_64097850	1	0.692351603835979	24	3	3.25563747177199	14	9	12	5	6	7	9	3	6	3	4	9	12.91666667	10.5	13.16666667	5.333333333	6.25	4.416666667	8	3.083333333	6.583333333	3	5.583333333	9
chr14~+~64181021~64181221	ENSMUSG00000063060.7_Sox7	chr14_64181021_64181221	1	1	20	3	0.883883476483185	3	1	1	3	2	1	2	0	1	4	0	3	2.75	1.083333333	1.083333333	3.25	2	0.5	2	0	1.083333333	3.916666667	0	3
chr14~+~64206496~64206704	Locus2595	chr14_64206496_64206704	1	1	0	0	0	0	0	3	1	0	0	0	4	0	0	0	0	0	0	3.083333333	1.083333333	0	0	0	4.25	0	0	0	0
chr14~+~64889892~64890111	ENSMUSG00000060012.10_Kif13b	chr14_64889892_64890111	1	0.858504808752205	24	3	2.88735268960937	11	10	9	8	4	7	5	5	2	2	11	6	10	11.58333333	9.75	8.5	4.25	4.416666667	4.416666667	5.25	2.083333333	2	15.58333333	6
chr14~+~64900266~64900466	ENSMUSG00000060012.10_Kif13b	chr14_64900266_64900466	1	1	20	0	0.766032346049724	1	1	1	1	0	0	0	0	2	0	0	0	0.916666667	1.083333333	1.083333333	1.083333333	0	0	0	0	2.083333333	0	0	0
chr14~+~65040924~65041079	ENSMUSG00000060012.10_Kif13b	chr14_65040924_65041079	1	1	0	0	0	0	0	0	3	0	0	0	0	0	0	0	0	0	0	0	3.25	0	0	0	0	0	0	0	0
chr14~+~65041082~65041237	ENSMUSG00000060012.10_Kif13b	chr14_65041082_65041237	1	1	0	0	0	0	0	0	0	3	0	0	0	0	0	0	0	0	0	0	0	3.083333333	0	0	0	0	0	0	0
chr14~+~65043429~65043629	ENSMUSG00000060012.10_Kif13b	chr14_65043429_65043629	1	1	0	0	0	0	0	0	0	0	2	0	0	0	0	1	0	0	0	0	0	0	1.083333333	0	0	0	0	1.25	0
chr14~+~65043849~65044049	ENSMUSG00000060012.10_Kif13b	chr14_65043849_65044049	1	1	0	0	0	0	0	1	0	0	0	2	0	1	0	0	0	0	0	1.083333333	0	0	0	2	0	1.083333333	0	0	0
chr14~+~65044350~65044550	ENSMUSG00000060012.10_Kif13b	chr14_65044350_65044550	1	1	0	0	0	0	0	0	1	0	0	0	3	0	0	0	0	0	0	0	1.083333333	0	0	0	3.083333333	0	0	0	0
chr14~+~65044853~65045053	ENSMUSG00000060012.10_Kif13b	chr14_65044853_65045053	1	1	0	0	0	0	0	2	0	0	1	0	0	0	0	0	1	0	0	2	0	0	0.5	0	0	0	0	0	1.083333333
chr14~+~65187667~65187867	ENSMUSG00000021975.10_Ints9	chr14_65187667_65187867	1	0.454435350529101	24	16	3.56499668376813	53	43	41	45	46	101	59	51	63	50	38	56	49.45833333	48.91666667	44.91666667	49.04166667	48.20833333	67.16666667	51.75	53.66666667	68.66666667	49.08333333	53.54166667	55.25
chr14~+~65595308~65595525	ENSMUSG00000034522.11_Zfp395	chr14_65595308_65595525	1	1	0	0	0	4	0	0	0	0	0	0	0	0	3	1	0	3.5	0	0	0	0	0	0	0	0	3	1.25	0
chr14~+~65595757~65595957	ENSMUSG00000034522.11_Zfp395	chr14_65595757_65595957	1	1	0	0	0	0	0	4	0	0	0	0	0	0	0	0	0	0	0	4.25	0	0	0	0	0	0	0	0	0
chr14~+~65596022~65596222	ENSMUSG00000034522.11_Zfp395	chr14_65596022_65596222	1	1	20	15	0.707106781186548	0	1	1	0	0	2	1	2	2	1	0	0	0	1.083333333	1.083333333	0	0	1.083333333	0.916666667	2	2.083333333	1	0	0
chr14~+~65903750~65903990	ENSMUSG00000022032.15_Scara5	chr14_65903750_65903990	1	1	22	0	4.77297077406986	4	10	51	3	10	6	12	11	9	19	8	11	3.5	11.58333333	56.04166667	3.25	10.41666667	3.916666667	10.75	11.75	9.75	18.66666667	11.25	11
chr14~+~66043231~66043431	ENSMUSG00000022033.10_Pbk	chr14_66043231_66043431	1	0.454435350529101	24	23	1.14904851942814	2	1	0	0	1	0	0	0	0	3	1	4	2	1.083333333	0	0	1.083333333	0	0	0	0	3	1.25	4
chr14~+~66074650~66074905	ENSMUSG00000022035.7_Ccdc25	chr14_66074650_66074905	1	1	24	8	10.6655272805401	63	65	50	52	83	114	80	48	51	58	56	57	58.66666667	74.25	54.66666667	57.41666667	87.58333333	75.25	70.83333333	50.33333333	55	56.41666667	76.58333333	56.25
chr14~+~66205992~66206192	ENSMUSG00000022037.16_Clu	chr14_66205992_66206192	1	1	24	10	641.080685493254	17977	14235	20390	11541	11913	16957	17804	16450	13350	15469	10883	15553	14960.75	15411.75	19291.33333	14438.58333	13682.75	12748.25	16203.66667	16952.66667	14438.58333	14960.75	13105.33333	13682.75
chr14~+~66207100~66207300	ENSMUSG00000022037.16_Clu	chr14_66207100_66207300	1	1	22	3	107.811687150102	1122	1147	820	936	985	1283	1108	880	825	917	871	1270	992.7083333	1194.5	878.2916667	1067	1096.291667	906.9166667	1031.5	936.875	895.75	914.25	1104.166667	1137.333333
chr14~+~66370415~66370629	ENSMUSG00000022041.11_Chrna2	chr14_66370415_66370629	1	1	24	18	0.707106781186548	1	1	0	4	0	0	3	3	0	1	0	5	0.916666667	1.083333333	0	4.333333333	0	0	2.75	3.083333333	0	1	0	5.083333333
chr14~+~66378144~66378457	ENSMUSG00000022041.11_Chrna2	chr14_66378144_66378457	1	1	22	11	0.913346259268326	0	1	3	4	0	7	1	5	5	0	3	5	0	1.083333333	3.083333333	4.333333333	0	4.416666667	0.916666667	5.25	5.5	0	4.25	5.083333333
chr14~+~66534350~66534614	ENSMUSG00000022043.20_Trim35	chr14_66534350_66534614	1	0.454435350529101	20	5	4.94974746830583	17	23	35	30	15	28	22	14	12	26	17	24	15.70833333	26.16666667	38.5	32.66666667	15.66666667	18.41666667	19.16666667	14.75	13	25.66666667	24.16666667	24.08333333
chr14~+~66872627~66872857	ENSMUSG00000045875.14_Adra1a	chr14_66872627_66872857	1	1	20	10	1.4142135623731	0	0	0	2	0	3	3	3	1	0	0	2	0	0	0	2	0	2	2.75	3.083333333	1.083333333	0	0	2
chr14~+~66896104~66896304	ENSMUSG00000045875.14_Adra1a	chr14_66896104_66896304	1	1	0	0	0	0	0	0	2	0	1	0	0	0	0	0	0	0	0	0	2	0	0.5	0	0	0	0	0	0
chr14~+~67021765~67021965	ENSMUSG00000057913.4_Gm10032	chr14_67021765_67021965	1	1	0	0	0	0	0	0	0	0	0	0	0	0	2	1	0	0	0	0	0	0	0	0	0	0	2	1.25	0
chr14~+~67224556~67224756	Locus2608	chr14_67224556_67224756	1	1	0	0	0	0	0	4	0	0	0	0	0	0	0	0	0	0	0	4.25	0	0	0	0	0	0	0	0	0
chr14~+~67253277~67253477	Locus2609	chr14_67253277_67253477	1	1	24	20	0.766032346049724	0	0	0	0	0	0	0	3	1	2	0	1	0	0	0	0	0	0	0	3.083333333	1.083333333	2	0	1.083333333
chr14~+~67953496~67953811	ENSMUSG00000034327.18_Kctd9	chr14_67953496_67953811	1	1	24	6	0.839689302835802	10	3	1	0	6	4	5	0	2	4	0	2	9.25	3.25	1.083333333	0	6.25	2.75	4.416666667	0	2.083333333	3.916666667	0	2
chr14~+~69409195~69409395	ENSMUSG00000044186.11_Nkx2-6	chr14_69409195_69409395	1	1	22	7	0.707106781186548	0	1	0	0	2	0	2	0	0	1	0	0	0	1.083333333	0	0	2	0	2	0	0	1	0	0
chr14~+~69411912~69412112	ENSMUSG00000044186.11_Nkx2-6	chr14_69411912_69412112	1	1	0	0	0	0	1	0	0	3	0	3	0	0	0	0	0	0	1.083333333	0	0	3.083333333	0	2.75	0	0	0	0	0
chr14~+~69521404~69521617	ENSMUSG00000104405.2_Gm31748	chr14_69521404_69521617	1	1	22	11	1.64991582253291	1	2	3	5	4	2	1	4	6	0	1	2	0.916666667	2.083333333	3.083333333	5.333333333	4.25	1.083333333	0.916666667	4.25	6.583333333	0	1.25	2
chr14~+~69521724~69521924	ENSMUSG00000104405.2_Gm31748	chr14_69521724_69521924	1	1	0	0	0	0	0	1	0	0	0	0	0	0	2	0	0	0	0	1.083333333	0	0	0	0	0	0	2	0	0
chr14~+~69574514~69574726	ENSMUSG00000095463.9_Entpd4	chr14_69574514_69574726	1	1	20	13	15.674200339872	224	129	148	130	206	302	178	172	152	168	132	218	207.1666667	143.8333333	161.8333333	142.5416667	224.0416667	205.4166667	159.9583333	184.25	166	166	174.6666667	206.5
chr14~+~69628240~69628440	ENSMUSG00000094526.2_Gm21451	chr14_69628240_69628440	1	1	0	0	0	0	3	0	0	1	0	0	0	0	0	0	0	0	3.25	0	0	1.083333333	0	0	0	0	0	0	0
chr14~+~69739650~69739850	ENSMUSG00000102611.2_Gm37847	chr14_69739650_69739850	1	1	20	7	0.766032346049724	0	2	1	1	4	3	2	2	0	2	3	4	0	2.083333333	1.083333333	1.083333333	4.25	2	2	2	0	2	4.25	4
chr14~+~69739974~69740174	ENSMUSG00000102611.2_Gm37847	chr14_69739974_69740174	1	1	0	0	0	0	0	1	0	0	0	2	0	0	0	0	0	0	0	1.083333333	0	0	0	2	0	0	0	0	0
chr14~+~69792764~69792990	ENSMUSG00000022066.17_Entpd4b	chr14_69792764_69792990	1	1	22	13	12.4922197538219	210	129	145	143	183	322	183	155	144	191	126	209	193.1666667	143.8333333	158	158	197.0833333	217.7916667	164.0833333	165.9583333	157.1666667	185.8333333	168.1666667	198.625
chr14~+~69846515~69846715	ENSMUSG00000034205.17_Loxl2	chr14_69846515_69846715	1	1	20	17	0.648181216323371	0	0	1	0	0	0	1	2	1	0	0	0	0	0	1.083333333	0	0	0	0.916666667	2	1.083333333	0	0	0
chr14~+~70004847~70005047	ENSMUSG00000022074.7_Tnfrsf10b	chr14_70004847_70005047	1	1	0	0	0	0	0	1	0	0	0	1	0	1	0	0	0	0	0	1.083333333	0	0	0	0.916666667	0	1.083333333	0	0	0
chr14~+~70295281~70295481	ENSMUSG00000022085.5_Pebp4	chr14_70295281_70295481	1	1	0	0	0	0	0	0	0	0	0	0	0	3	0	0	0	0	0	0	0	0	0	0	0	3.25	0	0	0
chr14~+~70337456~70337676	ENSMUSG00000022089.10_Bin3	chr14_70337456_70337676	1	1	24	8	6.82799985229707	33	48	65	45	50	76	54	39	42	52	35	26	30.66666667	54.58333333	71.375	49.04166667	52.83333333	49.91666667	47.58333333	41.25	45.54166667	50.95833333	49.16666667	26
chr14~+~70445042~70445285	ENSMUSG00000115186.2_Gm49417	chr14_70445042_70445285	1	1	20	10	0.766032346049724	0	1	0	1	0	5	4	1	1	1	0	3	0	1.083333333	0	1.083333333	0	3.25	3.416666667	1.083333333	1.083333333	1	0	3
chr14~+~70452227~70452427	ENSMUSG00000115186.2_Gm49417	chr14_70452227_70452427	1	1	22	11	0.648181216323371	0	0	0	0	2	0	1	2	0	0	1	0	0	0	0	0	2	0	0.916666667	2	0	0	1.25	0
chr14~+~70526884~70527084	ENSMUSG00000120820.1_ENSMUSG00000120820	chr14_70526884_70527084	1	1	0	0	0	0	0	0	0	0	0	0	0	3	1	0	0	0	0	0	0	0	0	0	0	3.25	1	0	0
chr14~+~70577136~70577336	Locus2623	chr14_70577136_70577336	1	1	22	19	1.14904851942814	1	3	3	0	2	0	1	4	2	2	3	3	0.916666667	3.25	3.083333333	0	2	0	0.916666667	4.25	2.083333333	2	4.25	3
chr14~+~70768207~70768407	ENSMUSG00000033595.8_Lgi3	chr14_70768207_70768407	1	1	0	0	0	0	0	0	0	0	0	0	2	0	0	0	1	0	0	0	0	0	0	0	2	0	0	0	1.083333333
chr14~+~70782565~70782853	ENSMUSG00000033589.5_Reep4	chr14_70782565_70782853	1	1	22	7	2.96100964798644	32	23	17	19	26	46	39	16	20	24	14	36	29.58333333	26.16666667	18.83333333	20.25	27.41666667	30.25	34.08333333	16.66666667	21.95833333	23.41666667	19.83333333	35.45833333
chr14~+~70800825~70801025	ENSMUSG00000022096.15_Hr	chr14_70800825_70801025	1	1	22	10	1.4142135623731	12	0	0	3	4	1	1	2	0	0	0	0	11	0	0	3.25	4.25	0.5	0.916666667	2	0	0	0	0
chr14~+~70803546~70803746	ENSMUSG00000022096.15_Hr	chr14_70803546_70803746	1	1	22	3	0.766032346049724	4	0	1	1	2	2	1	1	0	0	2	0	3.5	0	1.083333333	1.083333333	2	1.083333333	0.916666667	1.083333333	0	0	2.833333333	0
chr14~+~70803783~70803983	ENSMUSG00000022096.15_Hr	chr14_70803783_70803983	1	1	24	6	2.18024590842282	7	0	0	4	3	6	0	0	0	1	2	0	6.5	0	0	4.333333333	3.083333333	3.916666667	0	0	0	1	2.833333333	0
chr14~+~70815118~70815386	ENSMUSG00000045211.6_Nudt18	chr14_70815118_70815386	1	1	22	9	19.4748992604654	96	82	112	71	150	143	110	141	62	81	77	93	89.08333333	92	122.0833333	77.66666667	158.5416667	95.25	97.5	148.8333333	67.29166667	79.58333333	104.5833333	91.91666667
chr14~+~70896706~70896906	ENSMUSG00000120525.1_ENSMUSG00000120525	chr14_70896706_70896906	1	1	24	2	0.766032346049724	0	0	0	1	0	3	0	0	0	0	3	1	0	0	0	1.083333333	0	2	0	0	0	0	4.25	1.083333333
chr14~+~71011702~71011903	ENSMUSG00000022102.14_Dok2	chr14_71011702_71011903	1	1	24	2	6.89429111303331	50	31	62	44	26	54	61	40	31	38	27	51	46.58333333	35.04166667	68.08333333	47.75	27.41666667	35.5	53.66666667	42.45833333	33.25	37.41666667	38.5	50.41666667
chr14~+~71127436~71127636	ENSMUSG00000022103.11_Gfra2	chr14_71127436_71127636	1	1	0	0	0	0	0	1	0	0	3	0	1	0	0	0	0	0	0	1.083333333	0	0	2	0	1.083333333	0	0	0	0
chr14~+~73369628~73369828	Locus2631	chr14_73369628_73369828	1	1	0	0	0	0	0	0	0	0	4	0	0	0	0	0	0	0	0	0	0	0	2.75	0	0	0	0	0	0
chr14~+~73376115~73376315	ENSMUSG00000022106.15_Rcbtb2	chr14_73376115_73376315	1	1	24	6	1.66464721445581	6	7	3	5	2	7	5	4	2	1	0	1	5.416666667	8.166666667	3.083333333	5.333333333	2	4.416666667	4.416666667	4.25	2.083333333	1	0	1.083333333
chr14~+~73379884~73380084	ENSMUSG00000022106.15_Rcbtb2	chr14_73379884_73380084	1	0.858504808752205	24	14	1.38475077994151	3	3	1	5	6	4	9	8	4	4	4	4	2.75	3.25	1.083333333	5.333333333	6.25	2.75	8	8.416666667	4.416666667	3.916666667	5.583333333	4
chr14~+~73380433~73380696	ENSMUSG00000022106.15_Rcbtb2	chr14_73380433_73380696	1	1	20	10	10.7244528715662	116	81	58	84	97	147	146	75	83	63	92	112	106.8333333	91	63.5	92.5	102.0833333	98.25	130.8333333	79.79166667	91.08333333	61.58333333	125.1666667	109.9166667
chr14~+~73380758~73380958	ENSMUSG00000022106.15_Rcbtb2	chr14_73380758_73380958	1	1	22	10	3.15251773361498	11	8	5	9	15	16	13	13	5	14	4	10	10	9.5	5.333333333	9.75	15.66666667	10.66666667	11.5	13.83333333	5.5	13.83333333	5.583333333	9.916666667
chr14~+~73399943~73400143	ENSMUSG00000022106.15_Rcbtb2	chr14_73399943_73400143	1	1	22	13	2.47487373415292	4	4	2	2	20	4	6	9	3	7	1	5	3.5	4.5	2	2	20.91666667	2.75	5.333333333	9.5	3.25	6.833333333	1.25	5.083333333
chr14~+~73475229~73475383	ENSMUSG00000033446.8_Lpar6	chr14_73475229_73475383	1	1	22	7	1.38475077994151	0	3	2	1	1	5	1	2	0	0	0	3	0	3.25	2	1.083333333	1.083333333	3.25	0.916666667	2	0	0	0	3
chr14~+~73475385~73475539	ENSMUSG00000033446.8_Lpar6	chr14_73475385_73475539	1	1	24	2	11.681993253747	130	84	86	100	95	189	101	85	88	88	85	120	121.1666667	94.33333333	94.16666667	109.5	99.625	126.5416667	90.33333333	90.16666667	95.66666667	86.20833333	116.8333333	116.8333333
chr14~+~73531268~73531468	Locus2634	chr14_73531268_73531468	1	0.858504808752205	20	19	0.589255650753088	4	1	3	2	1	2	3	3	2	4	2	1	3.5	1.083333333	3.083333333	2	1.083333333	1.083333333	2.75	3.083333333	2.083333333	3.916666667	2.833333333	1.083333333
chr14~+~73599572~73599772	Locus2635	chr14_73599572_73599772	1	1	0	0	0	0	0	1	0	1	0	0	0	0	0	0	2	0	0	1.083333333	0	1.083333333	0	0	0	0	0	0	2
chr14~+~73611855~73612055	Locus2636	chr14_73611855_73612055	1	1	0	0	0	0	0	0	0	0	0	1	0	2	0	0	0	0	0	0	0	0	0	0.916666667	0	2.083333333	0	0	0
chr14~+~73747364~73747564	ENSMUSG00000022109.7_Med4	chr14_73747364_73747564	1	1	22	18	7.18891893734919	71	46	54	46	49	70	42	57	58	53	43	44	65.91666667	52.16666667	59.58333333	50.41666667	51.75	45.91666667	36.91666667	60.29166667	62.33333333	51.91666667	60.58333333	43.75
chr14~+~73790108~73790337	ENSMUSG00000022110.14_Sucla2	chr14_73790108_73790337	1	1	22	20	46.4701737407481	801	594	554	603	626	926	562	558	663	648	589	665	720.75	625	595.8333333	671.25	697.5833333	647.6666667	522.2083333	598.2916667	730.0833333	646.9583333	751.1666667	616.4166667
chr14~+~74969666~74969903	ENSMUSG00000021996.17_Esd	chr14_74969666_74969903	1	1	24	2	94.965913440002	1346	1457	1449	1256	1204	1841	1718	1288	1225	1254	1265	1596	1186.583333	1528	1531.083333	1402.333333	1356.458333	1319.791667	1617.916667	1388.916667	1318.666667	1265.5	1609.416667	1475.583333
chr14~+~75253316~75253516	ENSMUSG00000034959.9_Rubcnl	chr14_75253316_75253516	1	1	0	0	0	0	0	0	3	0	0	0	0	0	0	0	1	0	0	0	3.25	0	0	0	0	0	0	0	1.083333333
chr14~+~75368469~75368694	ENSMUSG00000021998.17_Lcp1	chr14_75368469_75368694	1	1	24	8	4.53726851143517	27	28	20	22	20	52	31	19	28	21	13	4	25.08333333	31.58333333	22.25	23.66666667	20.91666667	34.08333333	27.33333333	20.16666667	30.16666667	20.5	18.33333333	4
chr14~+~75414197~75414410	ENSMUSG00000021998.17_Lcp1	chr14_75414197_75414410	1	0.233277667548501	24	7	5.97357916425588	37	22	26	31	29	43	42	24	21	17	15	13	34.41666667	25.16666667	28.66666667	33.75	30.66666667	28.16666667	36.91666667	25.16666667	23	16.70833333	21.08333333	13
chr14~+~75479685~75479885	ENSMUSG00000021999.10_Cpb2	chr14_75479685_75479885	1	1	20	0	58.984490687548	795	661	1148	554	475	1014	695	970	532	801	489	612	716	696.25	1220.083333	614.75	522.2083333	704.8333333	639.9166667	1040.416667	583.25	799.4166667	635.5833333	568.2083333
chr14~+~75521677~75521915	ENSMUSG00000022000.12_Zc3h13	chr14_75521677_75521915	1	1	20	0	1.4142135623731	2	2	1	0	2	0	0	0	1	4	0	0	2	2.083333333	1.083333333	0	2	0	0	0	1.083333333	3.916666667	0	0
chr14~+~75575392~75575560	ENSMUSG00000022000.12_Zc3h13	chr14_75575392_75575560	1	1	24	2	2.3717539952888	8	5	1	8	1	10	11	3	3	5	8	13	7.333333333	5.833333333	1.083333333	8.5	1.083333333	6.583333333	9.75	3.083333333	3.25	4.666666667	11.25	13
chr14~+~75575562~75575730	ENSMUSG00000022000.12_Zc3h13	chr14_75575562_75575730	1	1	20	10	0.648181216323371	0	0	0	1	0	1	1	1	0	0	0	0	0	0	0	1.083333333	0	0.5	0.916666667	1.083333333	0	0	0	0
chr14~+~76082605~76082868	ENSMUSG00000060126.15_Tpt1	chr14_76082605_76082868	1	0.0595081018518519	20	4	100.733253512963	930	894	906	755	672	1089	753	615	735	690	667	831	827.9166667	942.0833333	971.6666667	850	755.2083333	756.5	686.3333333	669.5	804.875	694.2083333	851.9583333	778.7916667
chr14~+~76348238~76348438	ENSMUSG00000022009.2_Nufip1	chr14_76348238_76348438	1	1	20	13	3.06412938985575	25	24	21	25	46	44	30	28	30	31	21	37	23.16666667	27.41666667	23.41666667	27	48.20833333	28.75	26.25	29.58333333	32.16666667	30.58333333	30.125	36.41666667
chr14~+~76725082~76725282	ENSMUSG00000022010.20_Tsc22d1	chr14_76725082_76725282	1	1	22	10	4.47097725670934	17	9	13	12	18	25	24	19	6	14	5	21	15.70833333	10.5	14.41666667	12.66666667	18.75	16.66666667	21	20.16666667	6.583333333	13.83333333	7.083333333	20.75
chr14~+~76741853~76742053	ENSMUSG00000022010.20_Tsc22d1	chr14_76741853_76742053	1	1	20	10	516.953982871738	1956	488	198	1388	1814	2013	1590	1274	672	965	1405	1170	1720.708333	519.1666667	218	1588	2043.333333	1435.916667	1473.416667	1368.833333	742.3333333	963.5833333	1804.541667	1054.166667
chr14~+~76919116~76919316	ENSMUSG00000101009.7_1700108F19Rik	chr14_76919116_76919316	1	1	20	19	0.766032346049724	1	1	0	0	0	0	1	1	1	1	0	2	0.916666667	1.083333333	0	0	0	0	0.916666667	1.083333333	1.083333333	1	0	2
chr14~+~77274057~77274309	ENSMUSG00000034795.15_Ccdc122	chr14_77274057_77274309	1	1	20	9	1.59099025766973	7	3	9	7	5	12	10	5	5	6	5	4	6.5	3.25	9.75	7.333333333	5.25	7.916666667	8.666666667	5.25	5.5	5.833333333	7.083333333	4
chr14~+~78141697~78141967	ENSMUSG00000022014.16_Epsti1	chr14_78141697_78141967	1	1	22	16	1.59099025802329	2	1	3	3	2	5	7	5	1	4	6	3	2	1.083333333	3.083333333	3.25	2	3.25	6.166666667	5.25	1.083333333	3.916666667	8.5	3
chr14~+~79086480~79086750	ENSMUSG00000058997.9_Vwa8	chr14_79086480_79086750	1	0.104994350749559	24	16	18.3405821334905	56	58	33	41	62	112	127	81	83	73	53	76	52.20833333	65.16666667	36.16666667	44.41666667	65.125	74	113.3333333	85.83333333	91.08333333	71.83333333	73.16666667	75.25
chr14~+~79320186~79320386	ENSMUSG00000058997.9_Vwa8	chr14_79320186_79320386	1	1	0	0	0	0	1	0	0	0	0	0	1	1	0	0	0	0	1.083333333	0	0	0	0	0	1.083333333	1.083333333	0	0	0
chr14~+~79329693~79329893	ENSMUSG00000058997.9_Vwa8	chr14_79329693_79329893	1	1	0	0	0	0	0	0	0	0	0	0	0	0	0	1	4	0	0	0	0	0	0	0	0	0	0	1.25	4
chr14~+~79333036~79333236	ENSMUSG00000058997.9_Vwa8	chr14_79333036_79333236	1	1	0	0	0	3	0	0	0	0	0	0	1	1	0	0	0	2.75	0	0	0	0	0	0	1.083333333	1.083333333	0	0	0
chr14~+~79340928~79341128	ENSMUSG00000058997.9_Vwa8	chr14_79340928_79341128	1	1	22	11	0.353553390593274	1	0	0	1	0	1	0	1	0	0	0	0	0.916666667	0	0	1.083333333	0	0.5	0	1.083333333	0	0	0	0
chr14~+~79397321~79397521	ENSMUSG00000058997.9_Vwa8	chr14_79397321_79397521	1	1	20	19	0.766032346049724	1	1	0	0	2	0	0	1	1	0	1	3	0.916666667	1.083333333	0	0	2	0	0	1.083333333	1.083333333	0	1.25	3
chr14~+~79635141~79635326	ENSMUSG00000022022.4_Mtrf1	chr14_79635141_79635326	1	1	22	18	2.06239477905002	9	3	4	5	8	6	5	4	8	9	3	6	8.416666667	3.25	4.25	5.333333333	8.416666667	3.916666667	4.416666667	4.25	8.583333333	8.666666667	4.25	6
chr14~+~79635328~79635517	ENSMUSG00000022022.4_Mtrf1	chr14_79635328_79635517	1	1	20	17	3.3587572106361	30	9	13	18	15	20	21	19	14	18	11	13	27.5	10.5	14.41666667	19.16666667	15.66666667	13	18.33333333	20.16666667	15.58333333	17.75	15.58333333	13
chr14~+~79718453~79718718	ENSMUSG00000036461.17_Elf1	chr14_79718453_79718718	1	1	20	10	1.53206469209945	0	0	1	4	1	5	1	9	1	0	1	0	0	0	1.083333333	4.333333333	1.083333333	3.25	0.916666667	9.5	1.083333333	0	1.25	0
chr14~+~79729821~79730021	ENSMUSG00000036461.17_Elf1	chr14_79729821_79730021	1	1	0	0	0	0	0	0	1	0	0	0	0	0	0	2	0	0	0	0	1.083333333	0	0	0	0	0	0	2.833333333	0
chr14~+~79752980~79753180	ENSMUSG00000036461.17_Elf1	chr14_79752980_79753180	1	1	0	0	0	1	0	0	0	0	0	2	0	0	0	0	0	0.916666667	0	0	0	0	0	2	0	0	0	0	0
chr14~+~79824999~79825354	ENSMUSG00000022024.11_Sugt1	chr14_79824999_79825354	1	0.045832988866843	20	1	12.8752359788191	69	55	58	48	41	86	44	41	53	65	59	55	63.95833333	61.91666667	63.5	52.83333333	43.16666667	56.41666667	38.5	43.25	57.08333333	63.5	81.33333333	54.33333333
chr14~+~84680902~84681102	ENSMUSG00000035566.8_Pcdh17	chr14_84680902_84681102	1	1	0	0	0	0	3	0	0	0	0	0	0	0	0	0	1	0	3.25	0	0	0	0	0	0	0	0	0	1.083333333
chr14~+~84684572~84684772	ENSMUSG00000035566.8_Pcdh17	chr14_84684572_84684772	1	1	0	0	0	0	0	0	0	0	1	0	0	2	0	0	0	0	0	0	0	0	0.5	0	0	2.083333333	0	0	0
chr14~+~87653680~87653880	ENSMUSG00000022019.17_Tdrd3	chr14_87653680_87653880	1	1	20	0	0.824957910912901	1	3	1	0	3	1	1	0	2	3	0	0	0.916666667	3.25	1.083333333	0	3.083333333	0.5	0.916666667	0	2.083333333	3	0	0
chr14~+~87653919~87654156	ENSMUSG00000022019.17_Tdrd3	chr14_87653919_87654156	1	1	20	9	3.06412938985575	13	8	14	18	9	18	24	10	9	10	6	10	11.91666667	9.5	15.58333333	19.16666667	9.5	11.75	21	10.75	9.75	9.75	8.5	9.916666667
chr14~+~99283745~99283972	ENSMUSG00000022070.8_Bora	chr14_99283745_99283972	1	1	22	16	1.63518443149389	0	1	8	2	2	2	5	1	2	6	4	0	0	1.083333333	8.583333333	2	2	1.083333333	4.416666667	1.083333333	2.083333333	5.833333333	5.583333333	0
chr14~+~99337235~99337447	ENSMUSG00000022064.11_Pibf1	chr14_99337235_99337447	1	1	22	14	1.03119738934823	3	1	3	2	1	8	7	2	3	1	1	1	2.75	1.083333333	3.083333333	2	1.083333333	5.25	6.166666667	2	3.25	1	1.25	1.083333333
chr14~+~99536023~99536223	ENSMUSG00000005148.9_Klf5	chr14_99536023_99536223	1	1	0	0	0	9	0	0	0	0	0	0	0	0	4	0	0	8.416666667	0	0	0	0	0	0	0	0	3.916666667	0	0
chr14~+~100523407~100523656	ENSMUSG00000110273.2_Gm41231	chr14_100523407_100523656	1	1	24	12	0.766032346049724	2	1	0	5	3	3	2	0	1	3	0	0	2	1.083333333	0	5.333333333	3.083333333	2	2	0	1.083333333	3	0	0
chr14~+~101891317~101891527	ENSMUSG00000022111.10_Uchl3	chr14_101891317_101891527	1	1	24	10	10.2088541887361	275	196	252	213	252	381	266	246	237	257	202	216	252.25	213.2916667	272.625	239.0833333	276.5416667	262.75	241.7916667	260.0416667	255	251.7083333	265.9166667	204.5416667
chr14~+~102077946~102078200	ENSMUSG00000033060.17_Lmo7	chr14_102077946_102078200	1	0.692351603835979	22	20	3.18198051533946	4	4	4	0	2	5	2	0	7	9	7	2	3.5	4.5	4.25	0	2	3.25	2	0	7.583333333	8.666666667	9.75	2
chr14~+~103307580~103307838	ENSMUSG00000022125.8_Cln5	chr14_103307580_103307838	1	0.692351603835979	24	3	18.3111193309064	182	167	177	146	135	202	152	122	142	169	89	150	167.1666667	183.7916667	195.3333333	161.4583333	143.4166667	135.0416667	136.0833333	128.4166667	154.5833333	167.2083333	121.5416667	145.375
chr14~+~103336425~103336647	Locus2666	chr14_103336425_103336647	1	1	20	3	1.47313912723627	8	2	6	7	5	13	4	3	4	6	4	9	7.333333333	2.083333333	6.5	7.333333333	5.25	8.5	3.416666667	3.083333333	4.416666667	5.833333333	5.583333333	9
chr14~+~103584239~103584455	ENSMUSG00000119948.1_Gm34758	chr14_103584239_103584455	1	1	20	5	1.82669251782955	6	1	5	2	6	4	0	0	1	3	2	2	5.416666667	1.083333333	5.333333333	2	6.25	2.75	0	0	1.083333333	3	2.833333333	2
chr14~+~105413887~105414087	ENSMUSG00000120914.1_ENSMUSG00000120914	chr14_105413887_105414087	1	1	20	5	0.766032346049724	1	2	6	1	1	0	0	4	1	0	0	5	0.916666667	2.083333333	6.5	1.083333333	1.083333333	0	0	4.25	1.083333333	0	0	5.083333333
chr14~+~105496037~105496281	ENSMUSG00000053253.17_Ndfip2	chr14_105496037_105496281	1	1	22	20	8.85356616789168	131	97	61	77	103	178	122	96	106	115	84	103	122.0833333	108.5833333	67	84.20833333	109.5833333	119	109.1666667	102.4166667	116.3333333	111.5	115.75	101.6666667
chr14~+~105919223~105919423	ENSMUSG00000060143.9_Gm10076	chr14_105919223_105919423	1	1	0	0	0	0	0	0	1	1	2	0	0	0	0	0	0	0	0	0	1.083333333	1.083333333	1.083333333	0	0	0	0	0	0
chr14~+~117163155~117163371	ENSMUSG00000058571.12_Gpc6	chr14_117163155_117163371	1	1	20	7	0.766032346049724	0	2	1	2	0	0	1	0	0	0	0	0	0	2.083333333	1.083333333	2	0	0	0.916666667	0	0	0	0	0
chr14~+~118374456~118374678	ENSMUSG00000022131.4_Gpr180	chr14_118374456_118374678	1	0.104994350749559	20	0	43.2808276122671	421	361	317	282	329	418	361	263	350	410	345	419	378.2916667	391.1666667	344.2916667	317.0833333	361.625	289.7916667	330.7916667	280	375.0833333	405.7083333	445.2083333	387.2083333
chr14~+~118943596~118943796	Locus2673	chr14_118943596_118943796	1	1	0	0	0	0	0	1	0	0	3	0	1	0	0	0	0	0	0	1.083333333	0	0	2	0	1.083333333	0	0	0	0
chr14~+~119175250~119175487	ENSMUSG00000022136.9_Dnajc3	chr14_119175250_119175487	1	1	24	4	47.0226009489054	483	413	547	340	411	509	412	401	297	417	303	514	441.8333333	442.8333333	590.0833333	381.4166667	454.0416667	355.2916667	378.5833333	431.875	318.9166667	411.375	387.7916667	471.9166667
chr14~+~119217301~119217501	ENSMUSG00000022136.9_Dnajc3	chr14_119217301_119217501	1	1	20	17	0.648181216323371	1	1	0	0	0	0	2	1	0	0	1	0	0.916666667	1.083333333	0	0	0	0	2	1.083333333	0	0	1.25	0
chr14~+~119218225~119218425	ENSMUSG00000022136.9_Dnajc3	chr14_119218225_119218425	1	0.692351603835979	20	4	0.766032346049724	0	1	1	1	0	0	0	0	0	1	0	2	0	1.083333333	1.083333333	1.083333333	0	0	0	0	0	1	0	2
chr14~+~120512975~120513218	ENSMUSG00000022139.18_Mbnl2	chr14_120512975_120513218	1	0.177550154320988	24	19	12.3449058752515	98	116	83	55	72	144	86	81	93	125	88	100	91	130.25	90.95833333	61	75.08333333	96.20833333	76.41666667	85.83333333	101.2916667	121.7083333	120.0833333	98.625
chr14~+~120715212~120715412	ENSMUSG00000051615.15_Rap2a	chr14_120715212_120715412	1	1	22	11	0.707106781186548	1	0	0	3	0	2	1	0	2	0	0	0	0.916666667	0	0	3.25	0	1.083333333	0.916666667	0	2.083333333	0	0	0
chr14~+~120715691~120715969	ENSMUSG00000051615.15_Rap2a	chr14_120715691_120715969	1	1	22	0	5.80416816465553	16	7	15	4	4	15	5	2	6	12	10	8	14.66666667	8.166666667	16.66666667	4.333333333	4.25	9.75	4.416666667	2	6.583333333	11.75	14	8.083333333
chr14~+~121148435~121148759	ENSMUSG00000030662.11_Ipo5	chr14_121148435_121148759	1	1	22	13	2.22444008277731	7	1	8	5	10	13	7	7	11	7	3	10	6.5	1.083333333	8.583333333	5.333333333	10.41666667	8.5	6.166666667	7.25	11.75	6.833333333	4.25	9.916666667
chr14~+~121317798~121317998	Locus2679	chr14_121317798_121317998	1	1	0	0	0	0	0	0	0	0	3	0	0	0	0	0	0	0	0	0	0	0	2	0	0	0	0	0	0
chr14~+~121490423~121490623	ENSMUSG00000025555.15_Farp1	chr14_121490423_121490623	1	1	20	17	2.18024590842282	4	0	11	0	0	0	8	3	2	0	0	2	3.5	0	12.16666667	0	0	0	7.166666667	3.083333333	2.083333333	0	0	2
chr14~+~121490697~121490952	ENSMUSG00000025555.15_Farp1	chr14_121490697_121490952	1	1	24	10	1.4142135623731	3	2	4	0	3	3	6	4	0	0	1	1	2.75	2.083333333	4.25	0	3.083333333	2	5.333333333	4.25	0	0	1.25	1.083333333
chr14~+~121491570~121491770	ENSMUSG00000025555.15_Farp1	chr14_121491570_121491770	1	1	0	0	0	0	0	0	3	0	0	0	0	0	0	0	0	0	0	0	3.25	0	0	0	0	0	0	0	0
chr14~+~121616687~121616915	Locus2681	chr14_121616687_121616915	1	1	20	0	1.47313912794338	5	4	6	1	4	3	3	3	5	3	1	7	4.416666667	4.5	6.5	1.083333333	4.25	2	2.75	3.083333333	5.5	3	1.25	7.083333333
chr14~+~122035293~122035493	Locus2682	chr14_122035293_122035493	1	1	24	4	0.707106781186548	0	2	0	0	2	0	0	0	0	1	0	1	0	2.083333333	0	0	2	0	0	0	0	1	0	1.083333333
chr14~+~122115878~122116146	ENSMUSG00000041765.7_Ubac2	chr14_122115878_122116146	1	1	22	5	13.4939544194284	160	173	114	128	159	213	145	118	124	123	97	142	148	190.25	124.3333333	139.8333333	167.25	144	129.9166667	124.5	136.0833333	119	131.5833333	136.5
chr14~+~122344364~122344646	ENSMUSG00000025544.14_Tm9sf2	chr14_122344364_122344646	1	0.0595081018518519	24	11	26.7595722682061	272	241	283	207	286	487	359	260	286	306	172	256	250.0833333	262.75	305	232.7083333	314.1666667	339.4166667	327.5833333	276.25	308.5833333	302.7083333	227.0416667	239.8333333
chr14~+~122408604~122408804	ENSMUSG00000025545.11_Clybl	chr14_122408604_122408804	1	1	24	18	2.00346921347974	1	3	3	2	3	3	4	7	2	6	4	7	0.916666667	3.25	3.083333333	2	3.083333333	2	3.416666667	7.25	2.083333333	5.833333333	5.583333333	7.083333333
chr14~+~122419023~122419227	ENSMUSG00000025545.11_Clybl	chr14_122419023_122419227	1	1	20	9	18.5026273939075	370	277	328	321	330	442	394	320	313	313	345	404	337.0833333	301.25	358.1666667	363.3333333	363.125	309.375	359.9166667	344.625	337.1666667	308.4583333	445.2083333	371.0416667
chr14~+~122771647~122771871	ENSMUSG00000041650.16_Pcca	chr14_122771647_122771871	1	1	24	12	55.1101347587266	660	446	405	494	428	861	595	358	502	439	346	452	598.8333333	479.2083333	442.25	545.9166667	471.6666667	595.8333333	549.9583333	384.3333333	549.75	432.4166667	448.2083333	418.4583333
chr14~+~123150260~123150586	ENSMUSG00000075463.4_4930594M22Rik	chr14_123150260_123150586	1	1	22	4	1.53206469262978	10	5	9	4	8	5	12	6	6	5	2	4	9.25	5.833333333	9.75	4.333333333	8.416666667	3.25	10.75	6.25	6.583333333	4.666666667	2.833333333	4
chr15~+~3052985~3053185	Locus2688	chr15_3052985_3053185	1	1	24	18	0.383016173024862	0	0	2	0	0	0	1	0	1	0	0	2	0	0	2	0	0	0	0.916666667	0	1.083333333	0	0	2
chr15~+~3053583~3053783	Locus2688	chr15_3053583_3053783	1	1	20	9	0.766032346049724	1	0	4	1	0	0	2	2	0	0	3	1	0.916666667	0	4.25	1.083333333	0	0	2	2	0	0	4.25	1.083333333
chr15~+~3300378~3300578	ENSMUSG00000064373.14_Selenop	chr15_3300378_3300578	1	0.858504808752205	22	7	1910.49940538415	13124	16106	13757	13809	12882	19479	14448	11913	11804	14998	9768	14454	11891.91667	17290.25	14042.91667	16203.66667	14960.75	14960.75	14438.58333	12151.25	12748.25	14042.91667	11891.91667	13105.33333
chr15~+~3311853~3312053	Locus2690	chr15_3311853_3312053	1	1	0	0	0	1	0	0	0	0	2	0	0	0	0	0	0	0.916666667	0	0	0	0	1.083333333	0	0	0	0	0	0
chr15~+~4056080~4056280	ENSMUSG00000022186.15_Oxct1	chr15_4056080_4056280	1	1	24	0	0.707106781186548	0	4	2	0	0	0	0	0	0	1	0	2	0	4.5	2	0	0	0	0	0	0	1	0	2
chr15~+~4756562~4756792	ENSMUSG00000022181.17_C6	chr15_4756562_4756792	1	1	22	7	85.6777717126955	960	888	820	692	688	1377	1129	719	619	784	598	807	851.4166667	935.0833333	878.2916667	778.1666667	773.875	978.625	1051.708333	770.0833333	679.125	782.5416667	761.625	753.8333333
chr15~+~4763377~4763577	ENSMUSG00000022181.17_C6	chr15_4763377_4763577	1	0.233277667548501	22	19	7.54247232794246	27	5	25	15	8	28	16	16	41	45	20	21	25.08333333	5.833333333	27.5	15.75	8.416666667	18.41666667	13.91666667	16.66666667	44.41666667	44.41666667	28.58333333	20.75
chr15~+~5146036~5146236	ENSMUSG00000041841.9_Rpl37	chr15_5146036_5146236	1	0.177550154320988	24	2	44.039494198097	859	815	598	616	568	955	685	602	578	665	526	783	768.6666667	865.3333333	641.375	693.9166667	629.1666667	665.0833333	630.4166667	650.1666667	633.4166667	668.0833333	677.125	720
chr15~+~5154845~5155045	Locus2694	chr15_5154845_5155045	1	1	0	0	0	0	0	0	0	0	0	0	0	0	0	0	3	0	0	0	0	0	0	0	0	0	0	0	3
chr15~+~5173257~5173465	ENSMUSG00000050697.10_Prkaa1	chr15_5173257_5173465	1	1	20	15	3.12305495047629	8	11	6	6	7	12	14	11	6	13	7	11	7.333333333	12.75	6.5	6.5	7.333333333	7.916666667	12.33333333	11.75	6.583333333	12.91666667	9.75	11
chr15~+~5214905~5215116	ENSMUSG00000022151.17_Ttc33	chr15_5214905_5215116	1	1	24	6	1.63518443131711	10	5	5	6	5	10	3	2	8	4	4	3	9.25	5.833333333	5.333333333	6.5	5.25	6.583333333	2.75	2	8.583333333	3.916666667	5.583333333	3
chr15~+~5215119~5215347	ENSMUSG00000022151.17_Ttc33	chr15_5215119_5215347	1	1	24	20	3.16724912642177	46	27	29	30	37	65	25	31	31	39	26	38	42.79166667	30.5	31.58333333	32.66666667	38.83333333	42.33333333	21.70833333	32.83333333	33.25	38.5	37.25	37.41666667
chr15~+~6416157~6416448	ENSMUSG00000022150.17_Dab2	chr15_6416157_6416448	0.808737764269067	0.0243105158730159	24	18	1.25216825829225	3	1	0	1	1	3	3	2	3	4	2	4	2.75	1.083333333	0	1.083333333	1.083333333	2	2.75	2	3.25	3.916666667	2.833333333	4
chr15~+~6474723~6474923	ENSMUSG00000022149.19_C9	chr15_6474723_6474923	1	1	24	8	24.8371257245328	163	159	204	97	81	225	200	139	96	102	85	104	150.5	173.6666667	224	106	84.95833333	153.1666667	180.5	146.5833333	104.8333333	99.33333333	116.8333333	102.8333333
chr15~+~6552226~6552432	ENSMUSG00000022148.17_Fyb	chr15_6552226_6552432	1	1	24	0	0.353553390593274	3	0	0	0	0	1	0	0	0	1	0	1	2.75	0	0	0	0	0.5	0	0	0	1	0	1.083333333
chr15~+~6598836~6599088	ENSMUSG00000022148.17_Fyb	chr15_6598836_6599088	1	1	24	16	0.987003215347297	3	0	1	2	2	5	4	0	1	4	3	0	2.75	0	1.083333333	2	2	3.25	3.416666667	0	1.083333333	3.916666667	4.25	0
chr15~+~6683881~6684081	ENSMUSG00000022148.17_Fyb	chr15_6683881_6684081	1	1	0	0	0	0	0	0	0	2	0	0	0	0	1	0	0	0	0	0	0	2	0	0	0	0	1	0	0
chr15~+~6737761~6737961	ENSMUSG00000050310.10_Rictor	chr15_6737761_6737961	1	1	20	0	0.766032346049724	3	1	3	1	5	1	1	2	4	2	0	2	2.75	1.083333333	3.083333333	1.083333333	5.25	0.5	0.916666667	2	4.416666667	2	0	2
chr15~+~7158947~7159147	ENSMUSG00000054263.13_Lifr	chr15_7158947_7159147	1	1	22	0	5.08232998977831	25	18	24	6	13	32	24	22	14	22	21	21	23.16666667	21	26.625	6.5	13.58333333	21	21	23.16666667	15.58333333	21.58333333	30.125	20.75
chr15~+~7169913~7170114	ENSMUSG00000054263.13_Lifr	chr15_7169913_7170114	1	0.692351603835979	20	17	17.9133717877022	88	59	68	31	49	88	100	58	77	85	44	64	81.83333333	66.75	75.25	33.75	51.75	57.66666667	89.375	61.16666667	84.33333333	83	62.08333333	62.83333333
chr15~+~7224743~7224943	ENSMUSG00000054263.13_Lifr	chr15_7224743_7224943	1	0.104994350749559	20	13	1.4142135623731	0	0	0	0	0	3	4	2	1	1	0	0	0	0	0	0	0	2	3.416666667	2	1.083333333	1	0	0
chr15~+~8138691~8138891	ENSMUSG00000022142.9_Nup155	chr15_8138691_8138891	1	1	20	3	1.23743686778357	7	4	3	4	1	5	2	3	3	5	1	3	6.5	4.5	3.083333333	4.333333333	1.083333333	3.25	2	3.083333333	3.25	4.666666667	1.25	3
chr15~+~8198412~8198647	ENSMUSG00000039801.8_Cplane1	chr15_8198412_8198647	1	1	20	19	0.707106781186548	1	0	0	2	0	0	0	2	1	1	0	0	0.916666667	0	0	2	0	0	0	2	1.083333333	1	0	0
chr15~+~8272695~8272895	ENSMUSG00000039801.8_Cplane1	chr15_8272695_8272895	1	1	24	16	0.795495128481313	1	1	3	3	0	3	3	2	2	3	3	0	0.916666667	1.083333333	3.083333333	3.25	0	2	2.75	2	2.083333333	3	4.25	0
chr15~+~8474124~8474324	Locus2706	chr15_8474124_8474324	1	1	0	0	0	2	0	0	0	0	0	0	0	0	1	0	0	2	0	0	0	0	0	0	0	0	1	0	0
chr15~+~8997713~8997913	ENSMUSG00000048424.19_Ranbp3l	chr15_8997713_8997913	1	1	0	0	0	0	0	0	0	0	1	0	0	2	0	0	0	0	0	0	0	0	0.5	0	0	2.083333333	0	0	0
chr15~+~9071270~9071431	ENSMUSG00000022253.18_Nadk2	chr15_9071270_9071431	1	0.454435350529101	24	10	3.01993521603159	13	18	17	15	20	37	20	13	15	17	7	10	11.91666667	21	18.83333333	15.75	20.91666667	24.25	17.5	13.83333333	16.58333333	16.70833333	9.75	9.916666667
chr15~+~9071433~9071636	ENSMUSG00000022253.18_Nadk2	chr15_9071433_9071636	1	1	24	16	16.4402326625872	249	162	152	203	184	347	238	133	204	232	165	188	231.1666667	177.25	165.9166667	226.9166667	198.1666667	235.5416667	215.25	141.0416667	219.0416667	228	215.75	179.5833333
chr15~+~9140529~9140751	ENSMUSG00000039704.9_Lmbrd2	chr15_9140529_9140751	1	1	22	20	1.44367634480468	8	3	0	2	3	6	1	2	3	3	3	2	7.333333333	3.25	0	2	3.083333333	3.916666667	0.916666667	2	3.25	3	4.25	2
chr15~+~9276858~9277058	ENSMUSG00000072664.12_Ugt3a1	chr15_9276858_9277058	1	0.0595081018518519	24	13	2.00346921347974	1	1	2	9	4	7	9	7	4	7	3	4	0.916666667	1.083333333	2	9.75	4.25	4.416666667	8	7.25	4.416666667	6.833333333	4.25	4
chr15~+~9279797~9280037	ENSMUSG00000072664.12_Ugt3a1	chr15_9279797_9280037	1	1	22	11	86.0902506094621	482	372	213	500	561	768	462	367	481	441	289	424	440.5	404.5	233.875	555.25	617.6666667	533.0833333	423.875	393.4583333	523.6666667	435.625	371.1666667	393.9166667
chr15~+~9321481~9321681	Locus2711	chr15_9321481_9321681	1	1	0	0	0	3	0	0	0	0	0	0	0	0	0	1	0	2.75	0	0	0	0	0	0	0	0	0	1.25	0
chr15~+~9335539~9335781	ENSMUSG00000049152.12_Ugt3a2	chr15_9335539_9335781	1	1	24	8	250.256874857088	1644	1606	1081	1642	1615	2735	1736	1131	1358	1558	1035	1386	1479.083333	1665.833333	1152.166667	1862.75	1836.333333	1959.916667	1642.75	1227.541667	1487.75	1529.541667	1315.25	1246.833333
chr15~+~10177631~10177831	ENSMUSG00000005268.21_Prlr	chr15_10177631_10177831	1	1	20	5	18.0017601353505	62	100	51	63	102	78	54	68	36	44	41	67	57.66666667	112	56.04166667	68.70833333	108.5	51.08333333	47.58333333	71.83333333	38.5	43.25	57.66666667	66
chr15~+~10223983~10224186	ENSMUSG00000005268.21_Prlr	chr15_10223983_10224186	1	0.104994350749559	20	7	9.07453702287034	10	57	24	25	36	28	21	16	13	16	14	21	9.25	64.08333333	26.625	27	37.5	18.41666667	18.33333333	16.66666667	14.16666667	15.75	19.83333333	20.75
chr15~+~10249558~10249786	ENSMUSG00000005268.21_Prlr	chr15_10249558_10249786	0.591473672637044	0.0121919780643739	22	10	6.17245294292906	15	15	15	25	23	45	26	20	14	18	9	17	13.83333333	17.75	16.66666667	27	24.08333333	29.58333333	22.58333333	21.08333333	15.58333333	17.75	12.75	16.75
chr15~+~10358517~10358750	ENSMUSG00000089678.9_Agxt2	chr15_10358517_10358750	1	1	24	8	15.880439805933	275	254	237	244	237	438	319	224	264	240	214	251	252.25	277.9166667	258	274.1666667	258.3333333	305.6666667	288.0833333	238.9166667	283.8333333	234.6666667	277.7083333	235.7083333
chr15~+~10485988~10486242	ENSMUSG00000022248.15_Rad1	chr15_10485988_10486242	1	0.104994350749559	22	21	11.799844414586	57	38	74	34	28	37	37	36	35	35	48	56	53.41666667	43	81.33333333	37.33333333	29.58333333	24.25	32.45833333	38.33333333	37.41666667	34.29166667	67.5	55.25
chr15~+~10689542~10689742	Locus2716	chr15_10689542_10689742	1	1	0	0	0	0	0	0	0	0	2	0	0	0	0	0	2	0	0	0	0	0	1.083333333	0	0	0	0	0	2
chr15~+~10714850~10715050	ENSMUSG00000096971.4_4930556M19Rik	chr15_10714850_10715050	1	1	22	16	0.707106781186548	0	0	0	1	0	1	3	0	0	1	2	1	0	0	0	1.083333333	0	0.5	2.75	0	0	1	2.833333333	1.083333333
chr15~+~10981727~10981980	ENSMUSG00000022244.8_Amacr	chr15_10981727_10981980	0.131599083023382	0.000357418430335097	22	13	162.833433472792	727	493	524	638	702	1301	964	897	827	748	545	678	659.5	524.2916667	566.0833333	726.75	785.8333333	919.1666667	898.25	960.5416667	898.25	748.5833333	700.1666667	626.8333333
chr15~+~12117805~12118042	ENSMUSG00000022201.17_Zfr	chr15_12117805_12118042	1	1	20	3	2.2391714739931	7	4	4	10	5	8	7	1	2	9	1	6	6.5	4.5	4.25	10.75	5.25	5.25	6.166666667	1.083333333	2.083333333	8.666666667	1.25	6
chr15~+~12205002~12205282	ENSMUSG00000039458.16_Mtmr12	chr15_12205002_12205282	1	1	22	15	0.810226519697107	1	1	0	2	0	6	2	1	2	0	6	2	0.916666667	1.083333333	0	2	0	3.916666667	2	1.083333333	2.083333333	0	8.5	2
chr15~+~12321422~12321635	ENSMUSG00000022200.9_Golph3	chr15_12321422_12321635	1	0.692351603835979	20	17	2.71057599501984	10	5	7	3	2	7	10	8	8	8	3	5	9.25	5.833333333	7.583333333	3.25	2	4.416666667	8.666666667	8.416666667	8.583333333	7.666666667	4.25	5.083333333
chr15~+~12574801~12575001	ENSMUSG00000078300.4_Gm2606	chr15_12574801_12575001	1	0.177550154320988	24	2	3.69757920877614	17	12	14	11	10	19	6	9	10	6	8	18	15.70833333	13.91666667	15.58333333	11.75	10.41666667	12.58333333	5.333333333	9.5	10.75	5.833333333	11.25	17.75
chr15~+~12824843~12825043	ENSMUSG00000022191.17_Drosha	chr15_12824843_12825043	1	1	22	8	1.48787051862884	0	0	5	0	4	1	3	0	1	3	0	1	0	0	5.333333333	0	4.25	0.5	2.75	0	1.083333333	3	0	1.083333333
chr15~+~25622518~25622756	ENSMUSG00000022272.18_Myo10	chr15_25622518_25622756	1	1	24	12	2.72530738658918	25	5	2	9	7	21	6	9	10	10	0	5	23.16666667	5.833333333	2	9.75	7.333333333	13.83333333	5.333333333	9.5	10.75	9.75	0	5.083333333
chr15~+~25713820~25714020	ENSMUSG00000022272.18_Myo10	chr15_25713820_25714020	1	1	22	0	0.648181215969818	0	2	0	0	1	0	1	0	0	2	1	0	0	2.083333333	0	0	1.083333333	0	0.916666667	0	0	2	1.25	0
chr15~+~25804306~25804506	ENSMUSG00000022272.18_Myo10	chr15_25804306_25804506	1	1	0	0	0	0	0	0	0	0	0	2	0	0	1	0	0	0	0	0	0	0	0	2	0	0	1	0	0
chr15~+~25805614~25805814	ENSMUSG00000022272.18_Myo10	chr15_25805614_25805814	1	1	0	0	0	0	0	0	0	2	0	0	0	0	0	0	1	0	0	0	0	2	0	0	0	0	0	0	1.083333333
chr15~+~25806571~25806771	ENSMUSG00000022272.18_Myo10	chr15_25806571_25806771	1	1	0	0	0	1	0	0	0	0	0	0	0	1	0	0	6	0.916666667	0	0	0	0	0	0	0	1.083333333	0	0	6
chr15~+~25933540~25933774	ENSMUSG00000022270.17_Retreg1	chr15_25933540_25933774	1	1	24	12	11.4168282373185	40	38	28	46	48	80	62	32	66	37	28	26	37.33333333	43	30.5	50.41666667	50.5	52.5	54.58333333	34.08333333	72.08333333	36.41666667	40	26
chr15~+~25940789~25941062	ENSMUSG00000022270.17_Retreg1	chr15_25940789_25941062	1	1	20	15	11.7851130221328	0	12	24	3	9	40	26	13	36	34	9	5	0	13.91666667	26.625	3.25	9.5	26.16666667	22.58333333	13.83333333	38.5	33.41666667	12.75	5.083333333
chr15~+~25984351~25984621	ENSMUSG00000052253.7_Zfp622	chr15_25984351_25984621	1	0.289005180776014	20	6	35.6499668376813	293	261	231	267	347	383	278	217	219	196	204	362	269.0833333	284.5833333	253.125	300.75	380.8333333	264.5833333	252.2083333	231.5	234.1666667	188.9166667	268.1666667	334.3333333
chr15~+~27466610~27466858	ENSMUSG00000022265.8_Ank	chr15_27466610_27466858	1	1	20	15	3.18198051533946	14	17	6	12	15	32	17	15	15	34	10	13	12.91666667	19.83333333	6.5	12.66666667	15.66666667	21	14.83333333	15.75	16.58333333	33.41666667	14	13
chr15~+~27560526~27560731	ENSMUSG00000022265.8_Ank	chr15_27560526_27560731	1	0.692351603835979	20	16	0.766032346049724	2	1	0	0	0	3	3	1	2	1	0	0	2	1.083333333	0	0	0	2	2.75	1.083333333	2.083333333	1	0	0
chr15~+~28070505~28070705	Locus2729	chr15_28070505_28070705	1	1	0	0	0	1	1	0	0	1	0	0	0	0	0	0	0	0.916666667	1.083333333	0	0	1.083333333	0	0	0	0	0	0	0
chr15~+~31224423~31224697	ENSMUSG00000039168.16_Dap	chr15_31224423_31224697	1	1	24	8	51.9870798202711	522	560	727	438	346	654	620	500	360	498	346	441	480.4166667	593.75	776	481.8333333	380.3333333	456.6666667	568.9166667	533.0833333	386.25	489.5416667	448.2083333	407.9583333
chr15~+~31225171~31225430	ENSMUSG00000039168.16_Dap	chr15_31225171_31225430	1	1	22	0	5.35486072718211	19	26	17	14	11	33	22	17	14	29	20	11	17.5	29.5	18.83333333	14.75	11.375	21.58333333	19.16666667	17.75	15.58333333	28.41666667	28.58333333	11
chr15~+~31531158~31531358	Locus2731	chr15_31531158_31531358	1	1	24	4	2.44541095136777	3	6	6	9	2	1	4	7	1	3	1	5	2.75	7	6.5	9.75	2	0.5	3.416666667	7.25	1.083333333	3	1.25	5.083333333
chr15~+~31568869~31569165	ENSMUSG00000022235.16_Cmbl	chr15_31568869_31569165	1	0.371720265652557	20	10	109.660476696154	662	692	455	734	599	1259	879	747	678	658	511	832	599.9166667	730.0833333	492.8333333	827.2083333	665.9166667	890.9166667	815.4166667	801	750.1666667	660.3333333	660.3333333	781.4583333
chr15~+~31602166~31602366	ENSMUSG00000039065.12_Atpsckmt	chr15_31602166_31602366	1	1	24	16	7.19628463887911	88	72	82	84	70	142	92	89	69	95	79	73	81.83333333	81.45833333	89.75	92.5	72.58333333	94.5	81.75	94.66666667	75.25	92.5	108.0833333	71.83333333
chr15~+~32920805~32921062	ENSMUSG00000022261.7_Sdc2	chr15_32920805_32921062	1	1	24	6	76.4117265773266	644	548	520	520	506	830	464	413	509	499	371	449	583.25	577.5	561	576.4166667	556.25	576.8333333	426.4166667	445.0833333	557.4583333	491.625	480.1666667	414.9166667
chr15~+~33083166~33083501	ENSMUSG00000039007.11_Cpq	chr15_33083166_33083501	1	1	22	11	15.1586016216866	308	235	238	283	257	392	294	253	263	261	187	307	282	257.8333333	259.5833333	318.5416667	282.8333333	272.5	266.3333333	270.0833333	282.6666667	254.5833333	248.375	285.7916667
chr15~+~34082761~34082962	ENSMUSG00000022255.17_Mtdh	chr15_34082761_34082962	1	1	22	15	1.14904851978169	3	0	9	4	3	13	3	4	4	5	8	4	2.75	0	9.75	4.333333333	3.083333333	8.5	2.75	4.25	4.416666667	4.666666667	11.25	4
chr15~+~34238194~34238394	ENSMUSG00000022257.5_Laptm4b	chr15_34238194_34238394	1	0.692351603835979	24	3	16.2634559672906	169	127	122	140	122	189	120	121	121	73	92	134	155.125	141.3333333	133.6666667	154.9166667	129.1666667	126.5416667	107.4166667	127.25	131.875	71.83333333	125.1666667	130.0833333
chr15~+~34306732~34306957	ENSMUSG00000022324.16_Matn2	chr15_34306732_34306957	1	1	22	19	1.48787051880562	1	4	2	2	4	2	1	5	2	5	3	4	0.916666667	4.5	2	2	4.25	1.083333333	0.916666667	5.25	2.083333333	4.666666667	4.25	4
chr15~+~34440554~34440754	ENSMUSG00000115685.2_D730044K07Rik	chr15_34440554_34440754	1	0.289005180776014	22	1	7.6603234675683	42	34	35	39	23	50	32	22	30	32	36	44	39.04166667	38.66666667	38.5	42.41666667	24.08333333	32.83333333	28.41666667	23.16666667	32.16666667	31.58333333	50.75	43.75
chr15~+~34443330~34443530	ENSMUSG00000115685.2_D730044K07Rik	chr15_34443330_34443530	1	1	0	0	0	0	1	0	0	0	1	0	1	0	0	0	1	0	1.083333333	0	0	0	0.5	0	1.083333333	0	0	0	1.083333333
chr15~+~34495346~34495546	ENSMUSG00000022325.15_Pop1	chr15_34495346_34495546	1	1	20	9	0.824957910912901	4	2	3	2	3	7	4	1	1	2	4	3	3.5	2.083333333	3.083333333	2	3.083333333	4.416666667	3.416666667	1.083333333	1.083333333	2	5.583333333	3
chr15~+~34495588~34495788	ENSMUSG00000022325.15_Pop1	chr15_34495588_34495788	1	1	0	0	0	0	0	0	0	0	0	0	0	0	0	0	3	0	0	0	0	0	0	0	0	0	0	0	3
chr15~+~34514206~34514406	ENSMUSG00000022325.15_Pop1	chr15_34514206_34514406	1	1	22	7	1.35528799715636	0	5	3	0	3	1	6	0	3	1	2	2	0	5.833333333	3.083333333	0	3.083333333	0.5	5.333333333	0	3.25	1	2.833333333	2
chr15~+~35371571~35371833	ENSMUSG00000037646.11_Vps13b	chr15_35371571_35371833	1	1	24	20	0.0589255648631766	0	0	0	2	4	0	0	2	0	2	3	1	0	0	0	2	4.25	0	0	2	0	2	4.25	1.083333333
chr15~+~35877658~35877858	ENSMUSG00000037646.11_Vps13b	chr15_35877658_35877858	1	1	0	0	0	0	0	0	0	0	0	0	0	0	0	4	0	0	0	0	0	0	0	0	0	0	0	5.583333333	0
chr15~+~36174089~36174297	ENSMUSG00000045996.13_Polr2k	chr15_36174089_36174297	1	0.692351603835979	20	0	6.42288659342079	58	52	54	49	48	56	53	55	54	72	54	41	54.33333333	58.75	59.58333333	54	50.5	36.83333333	46.58333333	57.91666667	57.66666667	70.58333333	74.29166667	40.70833333
chr15~+~36282766~36282966	Locus2745	chr15_36282766_36282966	1	1	24	4	0.618718433538229	3	3	0	2	0	0	2	3	0	0	0	3	2.75	3.25	0	2	0	0	2	3.083333333	0	0	0	3
chr15~+~36375093~36375293	ENSMUSG00000115278.2_Gm34150	chr15_36375093_36375293	1	1	20	3	0.707106781186548	0	0	1	3	0	0	0	0	1	1	0	0	0	0	1.083333333	3.25	0	0	0	0	1.083333333	1	0	0
chr15~+~36794093~36794293	Locus2747	chr15_36794093_36794293	1	1	0	0	0	0	0	1	0	0	1	0	0	1	0	0	1	0	0	1.083333333	0	0	0.5	0	0	1.083333333	0	0	1.083333333
chr15~+~36842947~36843147	ENSMUSG00000115750.2_Gm49282	chr15_36842947_36843147	1	0.57339347718254	22	9	0.766032346049724	0	0	2	1	1	3	1	1	1	0	0	0	0	0	2	1.083333333	1.083333333	2	0.916666667	1.083333333	1.083333333	0	0	0
chr15~+~37361049~37361249	ENSMUSG00000022286.17_Grhl2	chr15_37361049_37361249	1	1	0	0	0	0	4	0	0	0	0	0	0	0	0	0	0	0	4.5	0	0	0	0	0	0	0	0	0	0
chr15~+~38518622~38518822	ENSMUSG00000115546.2_Gm49077	chr15_38518622_38518822	1	1	0	0	0	0	0	0	0	0	2	3	0	1	0	0	0	0	0	0	0	0	1.083333333	2.75	0	1.083333333	0	0	0
chr15~+~38662092~38662292	ENSMUSG00000022295.9_Atp6v1c1	chr15_38662092_38662292	1	1	20	15	9.133462564399	94	82	87	92	94	147	99	101	129	130	72	90	87.58333333	92	95.16666667	101.0833333	98.41666667	98.25	88.41666667	108.0833333	141.0833333	127.0833333	98.41666667	88.66666667
chr15~+~38869572~38869775	ENSMUSG00000022297.16_Fzd6	chr15_38869572_38869775	1	1	20	17	0.766032346049724	1	0	0	0	1	0	3	1	1	2	0	1	0.916666667	0	0	0	1.083333333	0	2.75	1.083333333	1.083333333	2	0	1.083333333
chr15~+~38940221~38940421	ENSMUSG00000054196.8_Cthrc1	chr15_38940221_38940421	1	1	0	0	0	1	0	0	0	0	0	0	0	1	1	0	0	0.916666667	0	0	0	0	0	0	0	1.083333333	1	0	0
chr15~+~38976200~38976400	ENSMUSG00000022300.11_Dcaf13	chr15_38976200_38976400	1	0.858504808752205	24	21	2.82842712474619	28	28	31	27	22	37	36	30	34	29	32	35	26	31.58333333	34.08333333	29.25	22.95833333	24.25	31.58333333	31.58333333	36.33333333	28.41666667	45.25	34.66666667
chr15~+~39036446~39036712	Locus2755	chr15_39036446_39036712	1	0.177550154320988	22	2	0.883883476129631	7	10	2	1	0	2	1	6	0	1	1	8	6.5	11.58333333	2	1.083333333	0	1.083333333	0.916666667	6.25	0	1	1.25	8.083333333
chr15~+~41652236~41652463	ENSMUSG00000022307.17_Oxr1	chr15_41652236_41652463	1	1	22	14	2.9757410386719	19	16	18	19	13	37	28	20	16	21	4	22	17.5	18.83333333	20	20.25	13.58333333	24.25	24.41666667	21.08333333	17.5	20.5	5.583333333	21.79166667
chr15~+~41694244~41694488	ENSMUSG00000022307.17_Oxr1	chr15_41694244_41694488	1	1	22	14	1.38475078011828	4	5	2	5	3	6	6	3	6	8	0	2	3.5	5.833333333	2	5.333333333	3.083333333	3.916666667	5.333333333	3.083333333	6.583333333	7.666666667	0	2
chr15~+~41779427~41779627	Locus2757	chr15_41779427_41779627	1	1	0	0	0	1	0	0	0	0	1	2	0	0	0	0	1	0.916666667	0	0	0	0	0.5	2	0	0	0	0	1.083333333
chr15~+~43340559~43340759	ENSMUSG00000022337.8_Emc2	chr15_43340559_43340759	1	1	20	10	5.7157798193053	55	33	31	54	40	105	52	36	47	43	34	65	51.29166667	37.41666667	34.08333333	59.91666667	42.16666667	69.75	45.83333333	38.33333333	51.08333333	42.33333333	47.91666667	63.83333333
chr15~+~44291387~44291642	ENSMUSG00000022338.9_Eny2	chr15_44291387_44291642	1	0.289005180776014	22	20	36.2686853065749	254	206	156	140	128	238	185	170	183	154	182	182	236	225.0416667	170.5	154.9166667	136.5833333	161.25	165.9166667	182.375	199.5833333	151.875	240.25	174.6666667
chr15~+~44482458~44482702	ENSMUSG00000022339.10_Ebag9	chr15_44482458_44482702	1	0.177550154320988	20	13	5.48007755419575	27	16	21	32	33	50	50	35	26	38	13	21	25.08333333	18.83333333	23.41666667	34.91666667	34.83333333	32.83333333	44.25	37.33333333	28.16666667	37.41666667	18.33333333	20.75
chr15~+~44482869~44483087	ENSMUSG00000022339.10_Ebag9	chr15_44482869_44483087	1	1	24	22	2.2391714739931	8	9	8	7	5	13	6	8	9	20	3	17	7.333333333	10.5	8.583333333	7.333333333	5.25	8.5	5.333333333	8.416666667	9.75	19.5	4.25	16.75
chr15~+~44651058~44651258	ENSMUSG00000060530.4_A930017M01Rik	chr15_44651058_44651258	1	1	0	0	0	0	0	0	0	0	0	3	0	0	0	0	0	0	0	0	0	0	0	2.75	0	0	0	0	0
chr15~+~51740750~51740968	ENSMUSG00000022313.11_Utp23	chr15_51740750_51740968	1	1	20	9	5.03813580888308	18	26	39	45	30	53	37	33	28	40	26	32	16.66666667	29.5	42.58333333	49.04166667	31.75	34.83333333	32.45833333	35	30.16666667	39.33333333	37.25	31.75
chr15~+~51903450~51903650	ENSMUSG00000068522.5_Aard	chr15_51903450_51903650	1	1	20	17	2.8284271254533	13	5	5	6	7	7	8	11	10	8	6	9	11.91666667	5.833333333	5.333333333	6.5	7.333333333	4.416666667	7.166666667	11.75	10.75	7.666666667	8.5	9
chr15~+~52166928~52167128	ENSMUSG00000022315.4_Slc30a8	chr15_52166928_52167128	1	1	20	2	0.648181216323371	1	2	0	2	0	0	1	1	0	0	0	0	0.916666667	2.083333333	0	2	0	0	0.916666667	1.083333333	0	0	0	0
chr15~+~52575683~52575949	ENSMUSG00000038622.9_Med30	chr15_52575683_52575949	1	0.454435350529101	20	15	9.95842049935352	56	36	31	21	60	84	45	54	59	60	38	39	52.20833333	40.91666667	34.08333333	22.41666667	63.41666667	55	39.66666667	57.08333333	63.66666667	58.58333333	53.54166667	38.5
chr15~+~54434661~54434885	ENSMUSG00000024479.4_Mal2	chr15_54434661_54434885	1	0.0595081018518519	24	4	25.8977858397441	87	106	66	104	103	95	82	46	46	62	41	77	80.66666667	119	72.58333333	113.8333333	109.5833333	62.83333333	73.08333333	48.16666667	50.25	60.33333333	57.66666667	76.25
chr15~+~54815772~54815972	ENSMUSG00000097286.4_Gm26684	chr15_54815772_54815972	1	1	20	10	0.648181216323371	1	0	0	0	1	0	1	1	0	0	0	0	0.916666667	0	0	0	1.083333333	0	0.916666667	1.083333333	0	0	0	0
chr15~+~54826604~54826804	ENSMUSG00000097286.4_Gm26684	chr15_54826604_54826804	1	1	0	0	0	0	0	0	0	1	1	0	0	0	0	0	1	0	0	0	0	1.083333333	0.5	0	0	0	0	0	1.083333333
chr15~+~54975636~54975797	ENSMUSG00000022419.17_Deptor	chr15_54975636_54975797	1	0.692351603835979	20	16	4.5372685149707	27	21	24	21	16	46	40	30	32	27	23	15	25.08333333	24.08333333	26.625	22.41666667	16.66666667	30.25	35	31.58333333	34.16666667	26.58333333	33.125	15
chr15~+~54975800~54975961	ENSMUSG00000022419.17_Deptor	chr15_54975800_54975961	1	0.454435350529101	20	15	58.1595327525935	595	561	330	457	472	866	664	494	629	522	460	545	539.6666667	594.8333333	360.1666667	507.25	519	601.25	607.8333333	529.2916667	691.75	517.0416667	598.5833333	501.8333333
chr15~+~55118355~55118509	ENSMUSG00000022419.17_Deptor	chr15_55118355_55118509	1	1	22	0	0.883883476483184	2	1	1	0	0	0	2	0	0	2	1	0	2	1.083333333	1.083333333	0	0	0	2	0	0	2	1.25	0
chr15~+~55118511~55118665	ENSMUSG00000022419.17_Deptor	chr15_55118511_55118665	1	1	24	14	0.589255651106641	1	0	2	0	1	1	3	0	1	1	0	0	0.916666667	0	2	0	1.083333333	0.5	2.75	0	1.083333333	1	0	0
chr15~+~55119234~55119434	ENSMUSG00000022419.17_Deptor	chr15_55119234_55119434	1	1	22	11	0.353553390593274	0	0	0	1	1	1	0	0	1	0	0	0	0	0	0	1.083333333	1.083333333	0.5	0	0	1.083333333	0	0	0
chr15~+~55119990~55120190	ENSMUSG00000022419.17_Deptor	chr15_55119990_55120190	1	1	0	0	0	2	0	0	0	0	2	0	0	0	0	0	0	2	0	0	0	0	1.083333333	0	0	0	0	0	0
chr15~+~55170892~55171068	ENSMUSG00000022371.17_Col14a1	chr15_55170892_55171068	1	1	0	0	0	0	0	0	0	0	4	0	0	0	0	0	0	0	0	0	0	0	2.75	0	0	0	0	0	0
chr15~+~55171070~55171246	ENSMUSG00000022371.17_Col14a1	chr15_55171070_55171246	1	1	20	0	0.648181216323371	2	0	3	0	2	1	1	1	2	1	1	1	2	0	3.083333333	0	2	0.5	0.916666667	1.083333333	2.083333333	1	1.25	1.083333333
chr15~+~55313143~55313343	ENSMUSG00000022371.17_Col14a1	chr15_55313143_55313343	1	1	20	19	0.766032346049724	0	0	0	0	1	0	0	1	1	2	4	0	0	0	0	0	1.083333333	0	0	1.083333333	1.083333333	2	5.583333333	0
chr15~+~55315588~55315788	ENSMUSG00000022371.17_Col14a1	chr15_55315588_55315788	1	1	20	5	0.766032346049724	2	1	1	1	0	0	0	2	0	0	0	0	2	1.083333333	1.083333333	1.083333333	0	0	0	2	0	0	0	0
chr15~+~55329894~55330094	ENSMUSG00000022371.17_Col14a1	chr15_55329894_55330094	1	1	20	15	0.353553390593274	0	0	1	0	0	1	0	1	14	0	0	0	0	0	1.083333333	0	0	0.5	0	1.083333333	15.58333333	0	0	0
chr15~+~55420875~55421075	ENSMUSG00000022369.14_Mtbp	chr15_55420875_55421075	1	1	24	8	0.839689302128695	1	2	3	1	0	6	2	0	2	1	0	0	0.916666667	2.083333333	3.083333333	1.083333333	0	3.916666667	2	0	2.083333333	1	0	0
chr15~+~55786685~55786885	ENSMUSG00000115200.2_Gm46516	chr15_55786685_55786885	1	1	0	0	0	0	0	1	0	0	0	0	0	0	2	2	0	0	0	1.083333333	0	0	0	0	0	0	2	2.833333333	0
chr15~+~57557953~57558153	ENSMUSG00000071757.11_Zhx2	chr15_57557953_57558153	1	1	0	0	0	0	0	0	2	1	0	0	0	0	0	0	0	0	0	0	2	1.083333333	0	0	0	0	0	0	0
chr15~+~57558934~57559134	ENSMUSG00000071757.11_Zhx2	chr15_57558934_57559134	1	1	0	0	0	2	2	0	0	0	0	0	0	0	0	0	0	2	2.083333333	0	0	0	0	0	0	0	0	0	0
chr15~+~57755467~57755667	Locus2775	chr15_57755467_57755667	1	1	0	0	0	0	0	0	2	0	0	0	0	2	0	0	0	0	0	0	2	0	0	0	0	2.083333333	0	0	0
chr15~+~57775527~57775730	ENSMUSG00000022364.15_Tbc1d31	chr15_57775527_57775730	1	1	20	0	1.88561808339983	7	6	4	2	2	5	1	4	3	5	1	2	6.5	7	4.25	2	2	3.25	0.916666667	4.25	3.25	4.666666667	1.25	2
chr15~+~57849148~57849348	ENSMUSG00000051225.10_Fam83a	chr15_57849148_57849348	1	1	24	16	0.353553390593274	0	1	1	2	0	1	1	3	1	1	1	0	0	1.083333333	1.083333333	2	0	0.5	0.916666667	3.083333333	1.083333333	1	1.25	0
chr15~+~57897249~57897449	Locus2778	chr15_57897249_57897449	1	1	20	19	0.766032346049724	0	4	0	0	0	1	0	1	2	1	0	0	0	4.5	0	0	0	0.5	0	1.083333333	2.083333333	1	0	0
chr15~+~58004649~58004890	ENSMUSG00000022359.11_Wdyhv1	chr15_58004649_58004890	1	1	24	8	2.94627825270478	8	10	12	5	6	21	15	5	7	8	7	2	7.333333333	11.58333333	13.16666667	5.333333333	6.25	13.83333333	13	5.25	7.583333333	7.666666667	9.75	2
chr15~+~58004893~58005076	ENSMUSG00000022359.11_Wdyhv1	chr15_58004893_58005076	1	1	0	0	0	0	0	0	0	2	0	0	1	0	0	0	0	0	0	0	0	2	0	0	1.083333333	0	0	0	0
chr15~+~58287211~58287442	ENSMUSG00000037119.5_Fam91a1	chr15_58287211_58287442	1	1	20	0	1.47313912723627	4	2	4	5	1	6	4	0	5	8	3	5	3.5	2.083333333	4.25	5.333333333	1.083333333	3.916666667	3.416666667	0	5.5	7.666666667	4.25	5.083333333
chr15~+~58287497~58287697	ENSMUSG00000037119.5_Fam91a1	chr15_58287497_58287697	1	1	0	0	0	0	0	0	0	0	3	0	0	0	0	0	0	0	0	0	0	0	2	0	0	0	0	0	0
chr15~+~58744426~58744626	ENSMUSG00000037085.9_Trmt12	chr15_58744426_58744626	1	1	24	2	13.1404010182285	66	34	82	75	47	90	62	57	43	54	51	83	61.41666667	38.66666667	89.75	81.95833333	49.16666667	59.20833333	54.58333333	60.29166667	46.5	52.83333333	70.83333333	81.54166667
chr15~+~58761046~58761246	ENSMUSG00000037075.8_Rnf139	chr15_58761046_58761246	1	1	24	4	0.707106781186548	3	2	4	2	1	4	2	2	2	1	0	4	2.75	2.083333333	4.25	2	1.083333333	2.75	2	2	2.083333333	1	0	4
chr15~+~58805532~58805756	ENSMUSG00000022354.5_Ndufb9	chr15_58805532_58805756	1	0.104994350749559	20	1	192.922299898028	4000	2970	2915	2986	2364	4002	2610	2642	2726	2901	2789	3490	3427.916667	3223	2942.583333	3576.75	2719.916667	2829.916667	2408.25	2820.416667	2992.75	2973.75	3563.375	3060.25
chr15~+~58864170~58864370	Locus2784	chr15_58864170_58864370	1	1	0	0	0	0	0	0	0	0	0	0	0	1	2	0	0	0	0	0	0	0	0	0	0	1.083333333	2	0	0
chr15~+~58875950~58876150	Locus2785	chr15_58875950_58876150	1	1	0	0	0	0	0	0	0	2	0	1	0	0	1	0	0	0	0	0	0	2	0	0.916666667	0	0	1	0	0
chr15~+~58952852~58953052	Locus2786	chr15_58952852_58953052	1	1	0	0	0	0	0	0	0	0	1	1	0	0	0	0	1	0	0	0	0	0	0.5	0.916666667	0	0	0	0	1.083333333
chr15~+~59025488~59025688	Locus2787	chr15_59025488_59025688	1	1	0	0	0	0	0	0	3	0	0	0	0	0	0	0	0	0	0	0	3.25	0	0	0	0	0	0	0	0
chr15~+~59186820~59187020	ENSMUSG00000022351.15_Sqle	chr15_59186820_59187020	0.131599083023382	0.000539296737213404	20	10	203.94138076008	582	508	564	691	811	1335	836	673	575	438	276	671	529.5833333	542.9166667	606.0833333	776.75	910.25	942.9583333	772.7916667	724.625	631.25	431.2916667	354.4166667	621.9166667
chr15~+~59245989~59246189	ENSMUSG00000059586.11_Nsmce2	chr15_59245989_59246189	1	0.177550154320988	24	14	14.4809576342454	93	51	84	82	93	128	113	149	114	114	65	84	86.58333333	57.66666667	91.91666667	90	97.25	84.33333333	100.75	158.1666667	123.75	110.1666667	89.25	82.41666667
chr15~+~59520017~59520217	ENSMUSG00000032501.10_Trib1	chr15_59520017_59520217	1	1	20	13	1.4142135623731	0	3	0	0	1	3	2	0	2	0	0	0	0	3.25	0	0	1.083333333	2	2	0	2.083333333	0	0	0
chr15~+~59520276~59520602	ENSMUSG00000032501.10_Trib1	chr15_59520276_59520602	1	1	24	14	11.431559628004	84	40	61	51	80	96	89	67	70	78	40	61	77.83333333	45.25	67	56.16666667	83.79166667	63.79166667	79.125	70.83333333	76.25	76.58333333	56.5	60.25
chr15~+~59522192~59522392	ENSMUSG00000032501.10_Trib1	chr15_59522192_59522392	1	1	22	13	0.677643998754959	1	2	1	1	2	0	3	1	2	3	0	2	0.916666667	2.083333333	1.083333333	1.083333333	2	0	2.75	1.083333333	2.083333333	3	0	2
chr15~+~59524946~59525146	ENSMUSG00000032501.10_Trib1	chr15_59524946_59525146	1	0.177550154320988	24	21	1.06066017177982	1	2	1	2	0	1	1	2	3	2	2	4	0.916666667	2.083333333	1.083333333	2	0	0.5	0.916666667	2	3.25	2	2.833333333	4
chr15~+~60694713~60694913	ENSMUSG00000097493.4_9930014A18Rik	chr15_60694713_60694913	1	0.371720265652557	24	13	0.707106781186548	0	0	1	5	2	3	2	6	2	0	1	0	0	0	1.083333333	5.333333333	2	2	2	6.25	2.083333333	0	1.25	0
chr15~+~61857133~61857314	ENSMUSG00000022346.18_Myc	chr15_61857133_61857314	1	1	22	5	11.9913524977397	39	6	44	8	6	136	4	0	12	11	2	1	36.25	7	48	8.5	6.25	89.29166667	3.416666667	0	13	10.75	2.833333333	1.083333333
chr15~+~61857317~61857498	ENSMUSG00000022346.18_Myc	chr15_61857317_61857498	1	1	24	14	40.5334230982839	403	78	158	67	143	610	137	62	163	184	63	72	363.4166667	87.83333333	172.5	73	151.875	426.4166667	122.625	65.04166667	177.1666667	181	86.54166667	70.75
chr15~+~61909772~61909972	ENSMUSG00000097039.10_Pvt1	chr15_61909772_61909972	1	1	0	0	0	0	0	0	2	0	0	0	1	0	1	0	0	0	0	0	2	0	0	0	1.083333333	0	1	0	0
chr15~+~62094659~62094859	ENSMUSG00000097039.10_Pvt1	chr15_62094659_62094859	1	1	0	0	0	0	0	0	0	0	0	0	0	1	2	0	0	0	0	0	0	0	0	0	0	1.083333333	2	0	0
chr15~+~65658786~65658986	ENSMUSG00000015002.19_Efr3a	chr15_65658786_65658986	1	1	20	13	0.942809042053468	4	3	3	2	5	10	5	3	4	4	4	5	3.5	3.25	3.083333333	2	5.25	6.583333333	4.416666667	3.083333333	4.416666667	3.916666667	5.583333333	5.083333333
chr15~+~65744039~65744239	ENSMUSG00000015002.19_Efr3a	chr15_65744039_65744239	1	1	0	0	0	0	0	0	0	0	0	2	0	0	2	0	0	0	0	0	0	0	0	2	0	0	2	0	0
chr15~+~66449305~66449529	ENSMUSG00000072501.6_Phf20l1	chr15_66449305_66449529	1	1	22	4	6.40815520450309	78	52	59	62	78	86	45	54	61	81	42	65	72.54166667	58.75	64.83333333	67.66666667	81.41666667	56.41666667	39.66666667	57.08333333	65.91666667	79.58333333	59.08333333	63.83333333
chr15~+~66763055~66763260	ENSMUSG00000005124.11_Ccn4	chr15_66763055_66763260	1	1	20	10	0.648181216323371	2	2	0	2	6	3	2	0	1	1	1	1	2	2.083333333	0	2	6.25	2	2	0	1.083333333	1	1.25	1.083333333
chr15~+~66763263~66763436	ENSMUSG00000005124.11_Ccn4	chr15_66763263_66763436	1	1	0	0	0	0	0	1	0	0	0	0	0	0	0	0	2	0	0	1.083333333	0	0	0	0	0	0	0	0	2
chr15~+~68800123~68800385	ENSMUSG00000022332.9_Khdrbs3	chr15_68800123_68800385	1	1	20	10	10.2530483272049	63	61	37	65	81	104	73	52	49	51	62	63	58.66666667	68.75	40.58333333	70.91666667	84.95833333	69.20833333	64.41666667	55	53	49.91666667	85.33333333	62
chr15~+~68913742~68913942	ENSMUSG00000022332.9_Khdrbs3	chr15_68913742_68913942	1	1	20	10	1.4142135623731	0	0	0	2	5	3	1	2	2	0	1	0	0	0	0	2	5.25	2	0.916666667	2	2.083333333	0	1.25	0
chr15~+~72962160~72962360	ENSMUSG00000068391.9_Chrac1	chr15_72962160_72962360	1	1	20	15	13.1404009934798	154	151	173	144	142	252	200	168	192	173	132	194	143.5833333	167.25	190.6666667	158.7083333	150.8333333	171.75	180.5	179.8333333	208.5833333	170.6666667	174.6666667	184.5833333
chr15~+~73295043~73295267	ENSMUSG00000115810.3_Gm49066	chr15_73295043_73295267	1	1	22	9	0.824957911266454	0	5	3	1	0	2	4	5	0	0	0	2	0	5.833333333	3.083333333	1.083333333	0	1.083333333	3.416666667	5.25	0	0	0	2
chr15~+~73384328~73384567	ENSMUSG00000036661.15_Dennd3	chr15_73384328_73384567	1	1	24	20	0.692375389970753	0	0	2	1	2	1	0	3	2	1	1	7	0	0	2	1.083333333	2	0.5	0	3.083333333	2.083333333	1	1.25	7.083333333
chr15~+~73596518~73596701	ENSMUSG00000059895.14_Ptp4a3	chr15_73596518_73596701	1	0.454435350529101	20	13	8.54420693698043	37	23	28	24	43	64	59	34	43	43	18	30	34.41666667	26.16666667	30.5	25.83333333	45.25	41.625	51.75	36.16666667	46.5	42.33333333	25.5	29.83333333
chr15~+~73596704~73596881	ENSMUSG00000059895.14_Ptp4a3	chr15_73596704_73596881	1	1	20	10	0.766032346049724	0	0	0	1	1	0	6	1	0	1	2	0	0	0	0	1.083333333	1.083333333	0	5.333333333	1.083333333	0	1	2.833333333	0
chr15~+~73620125~73620325	ENSMUSG00000059895.14_Ptp4a3	chr15_73620125_73620325	1	1	24	8	5.5390031169376	33	37	32	40	29	43	43	30	27	34	15	24	30.66666667	41.83333333	35.08333333	43.33333333	30.66666667	28.16666667	37.5	31.58333333	29.25	33.41666667	21.08333333	24.08333333
chr15~+~74592946~74593146	ENSMUSG00000056665.3_Them6	chr15_74592946_74593146	1	1	20	19	0.766032346049724	0	1	0	1	0	0	0	2	1	0	0	3	0	1.083333333	0	1.083333333	0	0	0	2	1.083333333	0	0	3
chr15~+~74803594~74803794	ENSMUSG00000116380.2_Gm39556	chr15_74803594_74803794	1	1	0	0	0	2	0	0	0	1	0	0	2	0	0	0	0	2	0	0	0	1.083333333	0	0	2	0	0	0	0
chr15~+~74827372~74827596	ENSMUSG00000022587.16_Ly6e	chr15_74827372_74827596	1	0.371720265652557	20	11	215.372940907807	1113	1036	1607	1215	994	2015	1477	1763	946	1093	629	1037	981.3333333	1097.25	1701.166667	1363.5	1108.125	1439.5	1363.5	1932.166667	1031.5	1116.083333	799.4166667	943.8333333
chr15~+~74879073~74879273	ENSMUSG00000100287.2_Gm28068	chr15_74879073_74879273	1	1	0	0	0	0	0	0	0	0	0	0	0	0	0	0	3	0	0	0	0	0	0	0	0	0	0	0	3
chr15~+~75088108~75088332	ENSMUSG00000047728.14_Ly6g2	chr15_75088108_75088332	1	1	22	14	9.85530076278751	341	271	283	242	238	427	333	282	283	296	187	301	309.25	296	305	271.7083333	260.0416667	296.6666667	302.5	302.0833333	304.2916667	292.5	248.375	281.0416667
chr15~+~75468392~75468599	ENSMUSG00000022579.11_Gpihbp1	chr15_75468392_75468599	1	1	22	6	12.8531389343334	144	174	148	135	102	243	164	145	151	76	97	137	133.75	191.4166667	161.8333333	149.6666667	108.5	164.375	145.8333333	153.3333333	164.9583333	74.41666667	131.5833333	132.4166667
chr15~+~75488425~75488644	ENSMUSG00000047003.16_Zfp41	chr15_75488425_75488644	1	1	24	2	0.677643998578183	4	2	3	3	1	2	5	3	3	0	1	5	3.5	2.083333333	3.083333333	3.25	1.083333333	1.083333333	4.416666667	3.083333333	3.25	0	1.25	5.083333333
chr15~+~75514217~75514417	ENSMUSG00000099034.9_2810039B14Rik	chr15_75514217_75514417	1	1	24	0	0.810226520227437	1	4	2	0	2	5	3	1	0	3	2	3	0.916666667	4.5	2	0	2	3.25	2.75	1.083333333	0	3	2.833333333	3
chr15~+~75713818~75714018	Locus2812	chr15_75713818_75714018	1	1	0	0	0	1	0	2	0	0	0	0	0	0	1	0	0	0.916666667	0	2	0	0	0	0	0	0	1	0	0
chr15~+~75733886~75734060	ENSMUSG00000022575.6_Gsdmd	chr15_75733886_75734060	1	0.045832988866843	20	15	4.94974746618451	10	1	8	1	5	15	15	15	14	8	3	1	9.25	1.083333333	8.583333333	1.083333333	5.25	9.75	13	15.75	15.58333333	7.666666667	4.25	1.083333333
chr15~+~75734063~75734276	ENSMUSG00000022575.6_Gsdmd	chr15_75734063_75734276	1	0.104994350749559	20	13	24.4246467570556	186	133	213	172	166	316	263	263	167	170	118	152	170.75	147.5833333	233.875	191.3333333	175.8333333	213.4583333	239.0833333	280	182.125	168.25	157.0833333	147.5
chr15~+~75765295~75765495	Locus2814	chr15_75765295_75765495	1	1	0	0	0	0	0	1	0	0	0	2	1	0	0	0	0	0	0	1.083333333	0	0	0	2	1.083333333	0	0	0	0
chr15~+~75781387~75781669	ENSMUSG00000103906.2_Tigd5	chr15_75781387_75781669	1	1	24	18	3.88908729652601	20	21	37	18	16	43	29	29	22	21	25	35	18.58333333	24.08333333	40.58333333	19.16666667	16.66666667	28.16666667	25.41666667	30.58333333	23.95833333	20.5	35.83333333	34.66666667
chr15~+~75812728~75813025	ENSMUSG00000050846.10_Zfp623	chr15_75812728_75813025	1	0.454435350529101	20	3	8.42635581149671	38	45	42	51	34	51	26	32	40	46	18	60	35.33333333	51.08333333	45.91666667	56.16666667	35.75	33.5	22.58333333	34.08333333	43.33333333	45.41666667	25.5	59.33333333
chr15~+~75840897~75841161	ENSMUSG00000034429.16_Zfp707	chr15_75840897_75841161	1	0.454435350529101	20	10	21.684607909247	173	294	228	167	239	479	274	229	191	169	145	212	158.75	321.3333333	249.75	186.6666667	261.6666667	332.0833333	249	244.0416667	207.5	167.2083333	190.1666667	201
chr15~+~75865511~75865762	ENSMUSG00000063704.14_Mapk15	chr15_75865511_75865762	1	0.0822512263007055	20	9	51.3830927685795	70	58	47	159	155	221	154	112	77	61	46	79	65.08333333	65.16666667	51.25	178.6666667	163.25	150.375	137.75	119.0833333	84.33333333	59.5	65.08333333	78.125
chr15~+~75951627~75951827	Locus2819	chr15_75951627_75951827	1	1	20	8	3.064129384906	7	10	12	10	5	21	15	6	7	9	11	14	6.5	11.58333333	13.16666667	10.75	5.25	13.83333333	13	6.25	7.583333333	8.666666667	15.58333333	13.91666667
chr15~+~75952403~75952603	Locus2819	chr15_75952403_75952603	1	1	24	8	0.530330085889911	0	2	2	0	0	0	3	2	0	0	0	0	0	2.083333333	2	0	0	0	2.75	2	0	0	0	0
chr15~+~75963595~75963795	ENSMUSG00000116288.2_Gm41349	chr15_75963595_75963795	1	1	24	6	0.648181216323371	1	0	1	2	0	0	0	0	0	0	0	1	0.916666667	0	1.083333333	2	0	0	0	0	0	0	0	1.083333333
chr15~+~76002242~76002471	Locus2821	chr15_76002242_76002471	1	1	22	10	0.648181216323371	1	0	0	2	4	1	1	0	0	1	0	1	0.916666667	0	0	2	4.25	0.5	0.916666667	0	0	1	0	1.083333333
chr15~+~76130867~76131089	ENSMUSG00000022564.8_Grina	chr15_76130867_76131089	1	1	22	9	93.1023923848243	1132	944	992	1009	885	1256	1085	1061	788	847	778	1140	1001.666667	995.25	1044	1133.333333	992.0833333	889	1018.125	1133.333333	856.3333333	848.75	984.75	1027.583333
chr15~+~76211564~76211781	ENSMUSG00000034259.9_Exosc4	chr15_76211564_76211781	1	1	24	18	46.4628081276064	619	427	486	531	522	769	666	629	529	578	461	706	558.9583333	458.625	526.25	590.9166667	577.8333333	534.75	611.6666667	679.875	580.2083333	574.4166667	600.9166667	649.7916667
chr15~+~76215393~76215640	ENSMUSG00000022561.14_Gpaa1	chr15_76215393_76215640	1	1	20	13	68.7661344703917	707	600	607	487	609	784	806	694	590	491	501	852	639.3333333	628.9583333	647.9166667	537.7083333	678.1666667	546.2083333	736.5833333	746.6666667	647.6666667	484.25	651.6666667	796.2916667
chr15~+~76227632~76227832	ENSMUSG00000022551.9_Cyc1	chr15_76227632_76227832	1	1	22	0	341.864031616784	2328	2434	2478	1631	1365	2670	2280	2118	1551	2534	1604	2189	2087	2621.166667	2529.666667	1856.25	1534.666667	1907	2104.75	2286.166667	1668.375	2749.583333	2018.5	2007.875
chr15~+~76235411~76235624	ENSMUSG00000022553.17_Maf1	chr15_76235411_76235624	0.591473672637044	0.0164631558641975	24	13	79.777849418782	287	292	290	254	298	561	576	497	411	315	255	302	263.5	319.4583333	312.6666667	286.875	328	392.75	535.3333333	531.375	444.8333333	309.5833333	327.6666667	281.9166667
chr15~+~76252997~76253215	ENSMUSG00000022554.8_Hgh1	chr15_76252997_76253215	1	1	20	10	3.06412938985575	17	27	17	18	25	32	27	22	19	11	21	32	15.70833333	30.5	18.83333333	19.16666667	26.16666667	21	23.66666667	23.16666667	20.83333333	10.75	30.125	31.75
chr15~+~76264617~76264852	ENSMUSG00000022558.17_Mroh1	chr15_76264617_76264852	1	1	22	16	4.80243355438012	1	1	13	6	9	11	21	5	17	14	9	1	0.916666667	1.083333333	14.41666667	6.5	9.5	7.25	18.33333333	5.25	18.58333333	13.83333333	12.75	1.083333333
chr15~+~76341553~76341753	ENSMUSG00000034161.9_Scx	chr15_76341553_76341753	1	1	22	11	0.353553390593274	0	1	0	0	1	1	0	1	0	0	0	2	0	1.083333333	0	0	1.083333333	0.5	0	1.083333333	0	0	0	2
chr15~+~76361494~76361748	ENSMUSG00000022556.12_Hsf1	chr15_76361494_76361748	1	1	22	0	8.73571502119476	63	68	73	46	56	92	87	64	62	81	55	71	58.66666667	77.45833333	80.08333333	50.41666667	58.66666667	60.83333333	77.16666667	67.16666667	67.29166667	79.58333333	75.33333333	69.75
chr15~+~76421961~76422161	ENSMUSG00000022560.10_Slc52a2	chr15_76421961_76422161	1	1	0	0	0	0	25	0	0	0	0	0	0	0	0	0	0	0	28.41666667	0	0	0	0	0	0	0	0	0	0
chr15~+~76422926~76423169	ENSMUSG00000022560.10_Slc52a2	chr15_76422926_76423169	1	0.858504808752205	24	15	8.45581860347425	145	97	117	125	155	190	182	172	123	170	102	163	135	108.5833333	128.1666667	137.1666667	163.25	127.1666667	163	184.25	135	168.25	137.4166667	157.5
chr15~+~76425819~76426019	ENSMUSG00000022560.10_Slc52a2	chr15_76425819_76426019	1	1	0	0	0	0	0	0	0	0	0	0	0	0	0	3	0	0	0	0	0	0	0	0	0	0	0	4.25	0
chr15~+~76460488~76460688	ENSMUSG00000022550.19_Adck5	chr15_76460488_76460688	1	0.0595081018518519	22	11	220.867749334733	229	301	258	492	400	1002	717	717	350	286	247	318	212.3333333	328.9583333	280	543.3333333	438.8333333	700.1666667	659.5	766.125	375.0833333	281.75	318.5833333	295.9166667
chr15~+~76468572~76468823	ENSMUSG00000022550.19_Adck5	chr15_76468572_76468823	1	0.177550154320988	20	9	25.3674557750674	31	47	59	63	58	164	104	89	31	28	38	41	28.66666667	53.5	64.83333333	68.70833333	60.75	109.3333333	92.75	94.66666667	33.25	27.5	53.54166667	40.70833333
chr15~+~76500695~76500948	Locus2833	chr15_76500695_76500948	1	1	24	20	2.88735268748805	14	12	9	10	19	24	9	21	10	15	14	20	12.91666667	13.91666667	9.75	10.75	19.83333333	15.75	8	22.25	10.75	14.83333333	19.83333333	19.83333333
chr15~+~76509809~76510009	Locus2834	chr15_76509809_76510009	1	1	0	0	0	0	0	4	0	0	0	0	0	0	0	0	0	0	0	4.25	0	0	0	0	0	0	0	0	0
chr15~+~76541086~76541286	Locus2835	chr15_76541086_76541286	1	1	20	13	1.47313912723627	4	0	0	0	3	4	2	0	2	0	0	0	3.5	0	0	0	3.083333333	2.75	2	0	2.083333333	0	0	0
chr15~+~76543987~76544195	ENSMUSG00000004187.12_Kifc2	chr15_76543987_76544195	1	1	20	8	0.117851129726353	1	0	0	4	0	4	0	0	1	0	3	0	0.916666667	0	0	4.333333333	0	2.75	0	0	1.083333333	0	4.25	0
chr15~+~76544415~76544649	ENSMUSG00000004187.12_Kifc2	chr15_76544415_76544649	1	1	24	18	1.4142135623731	2	0	0	0	0	1	4	0	0	1	8	4	2	0	0	0	0	0.5	3.416666667	0	0	1	11.25	4
chr15~+~76555744~76556024	ENSMUSG00000033819.17_Ppp1r16a	chr15_76555744_76556024	0.200509189981082	0.00145626653439153	20	13	70.1508852266452	328	249	221	284	384	553	459	369	333	360	245	281	296.875	272.75	242.75	319.4583333	416.75	387.5	421	396.0833333	359.9166667	356.25	317.1666667	264.3333333
chr15~+~76580805~76581035	ENSMUSG00000022546.6_Gpt	chr15_76580805_76581035	1	0.57339347718254	20	1	158.09729092459	3690	2957	2451	2541	2701	4048	2803	2412	2830	2817	2969	3669	3244.333333	3212.333333	2501.5	2895.666667	3090.25	2895.666667	2649.5	2589.166667	3119.25	2895.666667	3814.083333	3229.125
chr15~+~76585561~76585775	ENSMUSG00000019080.9_Mfsd3	chr15_76585561_76585775	1	1	24	14	0.707106781186548	4	4	4	3	6	5	5	5	3	6	3	1	3.5	4.5	4.25	3.25	6.25	3.25	4.416666667	5.25	3.25	5.833333333	4.25	1.083333333
chr15~+~76585967~76586167	ENSMUSG00000019080.9_Mfsd3	chr15_76585967_76586167	1	1	0	0	0	0	0	0	0	0	2	0	0	0	0	0	2	0	0	0	0	0	1.083333333	0	0	0	0	0	2
chr15~+~76594720~76594949	ENSMUSG00000033728.15_Lrrc14	chr15_76594720_76594949	1	1	22	17	8.08753380982114	105	55	99	84	74	140	114	110	65	95	78	109	97.20833333	61.91666667	108.0833333	92.5	76.83333333	92.75	102.0833333	117.0416667	71.125	92.5	106.1666667	106.8333333
chr15~+~76599512~76599712	ENSMUSG00000033728.15_Lrrc14	chr15_76599512_76599712	1	1	0	0	0	0	1	0	0	2	0	0	0	2	0	0	0	0	1.083333333	0	0	2	0	0	0	2.083333333	0	0	0
chr15~+~76606898~76607098	Locus2842	chr15_76606898_76607098	1	1	24	22	0.766032346049724	0	0	0	0	0	0	0	2	1	0	1	4	0	0	0	0	0	0	0	2	1.083333333	0	1.25	4
chr15~+~76763339~76763539	ENSMUSG00000033669.9_Zfp7	chr15_76763339_76763539	1	1	22	0	1.38475077994151	3	2	2	0	1	0	3	0	0	2	0	0	2.75	2.083333333	2	0	1.083333333	0	2.75	0	0	2	0	0
chr15~+~76784019~76784258	ENSMUSG00000055041.9_Commd5	chr15_76784019_76784258	1	0.692351603835979	22	1	1.94454364897011	16	11	12	9	10	14	3	12	8	13	1	16	14.66666667	12.75	13.16666667	9.75	10.41666667	9.333333333	2.75	12.66666667	8.583333333	12.91666667	1.25	15.75
chr15~+~76788184~76788384	ENSMUSG00000003970.10_Rpl8	chr15_76788184_76788384	1	0.289005180776014	24	6	68.8692542210999	458	512	480	475	307	661	444	345	358	357	257	446	414.9166667	545.5833333	517.5	522.3333333	336.1666667	463.3333333	405.5	373.25	382	352.9583333	331.1666667	413.0833333
chr15~+~76832604~76832833	ENSMUSG00000063236.7_1110038F14Rik	chr15_76832604_76832833	1	1	24	18	5.24437529262172	19	12	12	22	19	30	31	23	20	20	19	38	17.5	13.91666667	13.16666667	23.66666667	19.83333333	19.75	27.33333333	24.16666667	21.95833333	19.5	27.08333333	37.41666667
chr15~+~77261785~77262059	Locus2847	chr15_77261785_77262059	1	1	22	6	0.766032346049724	1	1	1	6	2	4	0	1	1	4	0	0	0.916666667	1.083333333	1.083333333	6.5	2	2.75	0	1.083333333	1.083333333	3.916666667	0	0
chr15~+~77282058~77282258	Locus2848	chr15_77282058_77282258	1	1	0	0	0	0	2	0	2	0	0	0	0	0	0	0	0	0	2.083333333	0	2	0	0	0	0	0	0	0	0
chr15~+~77482812~77483014	ENSMUSG00000116079.2_Gm36245	chr15_77482812_77483014	1	1	22	7	0.766032346049724	0	1	1	0	0	2	2	0	0	1	0	0	0	1.083333333	1.083333333	0	0	1.083333333	2	0	0	1	0	0
chr15~+~77598072~77598272	ENSMUSG00000071716.6_Apol7e	chr15_77598072_77598272	1	1	20	15	0.707106781186548	0	0	0	1	0	1	2	0	1	1	0	0	0	0	0	1.083333333	0	0.5	2	0	1.083333333	1	0	0
chr15~+~77613193~77613393	ENSMUSG00000068246.7_Apol9b	chr15_77613193_77613393	1	0.692351603835979	24	6	56.9073644647796	839	667	793	824	681	976	867	582	652	682	410	764	753.8333333	702.9166667	846.25	929.75	766.5833333	682.3333333	804.3333333	626.0833333	720.375	684.75	536	707.25
chr15~+~77725766~77725966	Locus2852	chr15_77725766_77725966	1	1	0	0	0	0	0	0	1	0	2	0	0	0	0	0	0	0	0	0	1.083333333	0	1.083333333	0	0	0	0	0	0
chr15~+~77726614~77726814	Locus2852	chr15_77726614_77726814	1	1	0	0	0	1	0	0	0	0	0	1	0	0	1	0	0	0.916666667	0	0	0	0	0	0.916666667	0	0	1	0	0
chr15~+~77855195~77855395	Locus2853	chr15_77855195_77855395	1	1	0	0	0	0	0	1	0	0	0	0	0	0	2	0	0	0	0	1.083333333	0	0	0	0	0	0	2	0	0
chr15~+~78128896~78129145	ENSMUSG00000071715.13_Ncf4	chr15_78128896_78129145	1	1	24	4	2.37175399405137	9	10	16	6	11	10	11	19	7	7	4	13	8.416666667	11.58333333	17.75	6.5	11.375	6.583333333	9.75	20.16666667	7.583333333	6.833333333	5.583333333	13
chr15~+~78210150~78210350	ENSMUSG00000071713.7_Csf2rb	chr15_78210150_78210350	1	1	0	0	0	0	0	0	7	1	0	1	0	0	0	0	0	0	0	0	7.333333333	1.083333333	0	0.916666667	0	0	0	0	0
chr15~+~78228982~78229185	ENSMUSG00000071713.7_Csf2rb	chr15_78228982_78229185	1	1	22	10	0.766032346049724	2	0	0	2	1	0	2	0	0	0	0	0	2	0	0	2	1.083333333	0	2	0	0	0	0	0
chr15~+~78290284~78290484	ENSMUSG00000071711.13_Mpst	chr15_78290284_78290484	1	1	20	5	1.76776695296637	5	7	0	3	4	0	3	4	0	1	2	4	4.416666667	8.166666667	0	3.25	4.25	0	2.75	4.25	0	1	2.833333333	4
chr15~+~78290825~78291086	ENSMUSG00000071711.13_Mpst	chr15_78290825_78291086	1	1	22	2	8.14645937963406	42	41	30	30	18	60	37	33	15	31	33	36	39.04166667	46.41666667	32.66666667	32.66666667	18.75	39.25	32.45833333	35	16.58333333	30.58333333	46.58333333	35.45833333
chr15~+~78293823~78294066	ENSMUSG00000071711.13_Mpst	chr15_78293823_78294066	1	0.289005180776014	24	4	20.0494235272506	68	41	37	32	23	32	21	20	10	6	8	50	63.125	46.41666667	40.58333333	34.91666667	24.08333333	21	18.33333333	21.08333333	10.75	5.833333333	11.25	49.70833333
chr15~+~78294080~78294280	ENSMUSG00000071711.13_Mpst	chr15_78294080_78294280	1	1	22	5	9.48701598327654	73	59	55	42	49	86	54	54	32	35	33	49	67.75	66.75	60.625	45.54166667	51.75	56.41666667	47.58333333	57.08333333	34.16666667	34.29166667	46.58333333	48.91666667
chr15~+~78312759~78312959	ENSMUSG00000033287.18_Kctd17	chr15_78312759_78312959	1	1	22	11	2.1949773005225	18	14	13	16	17	30	12	17	24	15	2	21	16.66666667	16.5	14.41666667	16.83333333	17.75	19.75	10.75	17.75	26	14.83333333	2.833333333	20.75
chr15~+~78481200~78481441	ENSMUSG00000018008.9_Cyth4	chr15_78481200_78481441	1	0.289005180776014	22	12	16.1161420569004	48	45	94	47	63	89	98	85	60	53	30	37	44.75	51.08333333	102.4166667	51.75	66.16666667	58.54166667	87.58333333	90.16666667	64.91666667	51.91666667	42.75	36.41666667
chr15~+~78492068~78492268	ENSMUSG00000018008.9_Cyth4	chr15_78492068_78492268	1	1	0	0	0	1	0	0	0	0	0	0	0	0	0	0	11	0.916666667	0	0	0	0	0	0	0	0	0	0	11
chr15~+~78726739~78726939	ENSMUSG00000049521.3_Cdc42ep1	chr15_78726739_78726939	1	1	20	17	59.5442835795577	462	270	305	304	246	361	390	327	376	373	171	397	419.625	294.875	328	340.4166667	268.625	245.9166667	356.8333333	352.8333333	405.5	370.8333333	225.4583333	366.5
chr15~+~78761288~78761488	ENSMUSG00000033128.10_Gga1	chr15_78761288_78761488	1	1	24	8	5.21491251125079	16	23	20	13	13	39	40	14	20	21	9	12	14.66666667	26.16666667	22.25	13.83333333	13.58333333	25.5	35	14.75	21.95833333	20.5	12.75	12
chr15~+~78761650~78761850	ENSMUSG00000033128.10_Gga1	chr15_78761650_78761850	1	0.177550154320988	20	11	117.055635092493	380	331	314	511	502	887	466	489	408	458	215	468	346	356.2083333	340	564.0833333	552.2083333	613.8333333	429.4166667	523.4166667	440.7083333	455.625	279.0416667	431.0416667
chr15~+~78783867~78784093	ENSMUSG00000022436.17_Sh3bp1	chr15_78783867_78784093	1	1	22	16	3.50607112102627	14	15	16	12	7	14	51	13	14	13	16	12	12.91666667	17.75	17.75	12.66666667	7.333333333	9.333333333	45.16666667	13.83333333	15.58333333	12.91666667	22.58333333	12
chr15~+~78798047~78798249	ENSMUSG00000116165.2_Pdxp	chr15_78798047_78798249	0.591473672637044	0.0164631558641975	24	23	35.2374879313688	102	33	9	32	13	7	7	2	11	53	53	165	94.45833333	37.41666667	9.75	34.91666667	13.58333333	4.416666667	6.166666667	2	11.75	51.91666667	73.16666667	159.5
chr15~+~78810783~78811025	ENSMUSG00000068220.7_Lgals1	chr15_78810783_78811025	1	1	24	12	21.0216953725953	307	152	127	215	282	299	233	181	219	182	144	272	280.5833333	168.1666667	138.5833333	241.4166667	308.5833333	202.5833333	210.4166667	193.1666667	234.1666667	178.9583333	188.375	254.9166667
chr15~+~78819045~78819250	ENSMUSG00000033099.11_Nol12	chr15_78819045_78819250	1	0.289005180776014	20	5	6.89429111656884	85	71	112	76	77	96	80	70	74	71	58	85	79.04166667	80.41666667	122.0833333	83.08333333	80.08333333	63.79166667	70.83333333	74.16666667	81.04166667	69.66666667	79.75	83.25
chr15~+~78819288~78819489	ENSMUSG00000033099.11_Nol12	chr15_78819288_78819489	1	1	22	19	5.649488551498	32	42	21	21	26	38	28	38	27	26	23	34	29.58333333	47.75	23.41666667	22.41666667	27.41666667	24.91666667	24.41666667	40.20833333	29.25	25.66666667	33.125	33.66666667
chr15~+~78867171~78867384	ENSMUSG00000033088.20_Triobp	chr15_78867171_78867384	1	1	24	14	47.7959990261836	269	194	228	254	265	415	259	291	297	306	142	208	247.2083333	210.75	249.75	286.875	291.75	288	236.0833333	315.2916667	318.9166667	302.7083333	185.8333333	197.75
chr15~+~78912549~78912749	ENSMUSG00000096210.3_H1f0	chr15_78912549_78912749	1	0.104994350749559	24	11	332.502232520625	1899	1528	1828	2089	2498	2856	2426	2143	1860	1840	1526	1682	1675.166667	1596.916667	1942.833333	2380.25	2829.916667	2011.166667	2221.333333	2314.916667	2037.583333	1842	1914.333333	1553.791667
chr15~+~78914953~78915226	ENSMUSG00000006378.16_Gcat	chr15_78914953_78915226	1	0.57339347718254	20	8	155.681342519834	1537	1638	1828	1288	1471	2973	1624	1464	1288	1369	1201	2024	1386.458333	1722.666667	1942.833333	1451.75	1663.083333	2104.75	1517.666667	1579	1379.083333	1379.083333	1519.333333	1869.333333
chr15~+~78959285~78959514	ENSMUSG00000033047.6_Eif3l	chr15_78959285_78959514	1	1	24	18	48.1863808360381	607	709	619	487	616	1032	859	646	593	680	517	832	547.5	747.125	657.5	537.7083333	682.9166667	714.2916667	800	698.75	652.625	682.3333333	665.625	781.4583333
chr15~+~78993252~78993458	ENSMUSG00000033039.11_Micall1	chr15_78993252_78993458	1	1	24	20	0.766032346049724	2	0	0	1	0	0	0	1	0	0	0	4	2	0	0	1.083333333	0	0	0	1.083333333	0	0	0	4
chr15~+~79009493~79009693	ENSMUSG00000033039.11_Micall1	chr15_79009493_79009693	1	1	0	0	0	0	0	0	1	0	1	0	1	0	0	0	0	0	0	0	1.083333333	0	0.5	0	1.083333333	0	0	0	0
chr15~+~79018172~79018372	ENSMUSG00000033039.11_Micall1	chr15_79018172_79018372	1	1	0	0	0	0	0	0	0	2	0	1	0	0	2	0	0	0	0	0	0	2	0	0.916666667	0	0	2	0	0
chr15~+~79018735~79018935	ENSMUSG00000033039.11_Micall1	chr15_79018735_79018935	1	1	22	9	0.677643998754959	0	0	1	2	0	0	1	2	0	1	0	1	0	0	1.083333333	2	0	0	0.916666667	2	0	1	0	1.083333333
chr15~+~79025410~79025637	ENSMUSG00000033020.8_Polr2f	chr15_79025410_79025637	1	0.692351603835979	22	20	17.964931641843	316	256	264	226	163	372	291	291	234	290	271	288	287.9166667	280.0833333	286.3333333	253.625	171.9583333	255.6666667	263.625	315.2916667	250.9166667	286.2083333	349.6666667	268.6666667
chr15~+~79113479~79113687	ENSMUSG00000068206.14_Pick1	chr15_79113479_79113687	1	0.692351603835979	20	11	21.7435335426995	83	59	39	103	101	175	104	101	86	102	51	86	76.66666667	66.75	42.58333333	112.9583333	107.4166667	117	92.75	108.0833333	94	99.33333333	70.83333333	84.41666667
chr15~+~79211726~79211926	Locus2872	chr15_79211726_79211926	1	1	0	0	0	0	0	0	0	1	2	0	0	1	0	0	0	0	0	0	0	1.083333333	1.083333333	0	0	1.083333333	0	0	0
chr15~+~79231638~79231838	ENSMUSG00000042622.15_Maff	chr15_79231638_79231838	1	1	0	0	0	0	0	0	0	0	0	0	0	2	2	2	0	0	0	0	0	0	0	0	0	2.083333333	2	2.833333333	0
chr15~+~79232095~79232295	ENSMUSG00000042622.15_Maff	chr15_79232095_79232295	1	1	20	0	0.707106781186548	0	2	0	0	0	0	1	0	1	1	0	0	0	2.083333333	0	0	0	0	0.916666667	0	1.083333333	1	0	0
chr15~+~79400536~79400736	ENSMUSG00000010830.9_Kdelr3	chr15_79400536_79400736	1	1	20	10	0.589255651460194	0	2	1	2	2	4	2	2	0	2	3	3	0	2.083333333	1.083333333	2	2	2.75	2	2	0	2	4.25	3
chr15~+~79417871~79418071	Locus2875	chr15_79417871_79418071	1	1	0	0	0	0	0	0	0	3	0	1	1	0	0	0	0	0	0	0	0	3.083333333	0	0.916666667	1.083333333	0	0	0	0
chr15~+~79543306~79543540	ENSMUSG00000022428.9_Cby1	chr15_79543306_79543540	1	1	22	12	8.60313250502558	77	114	88	77	100	144	103	121	98	99	58	106	71.66666667	128.25	96.33333333	84.20833333	105.9166667	96.20833333	91.91666667	127.25	106.8333333	96.25	79.75	104.75
chr15~+~79554972~79555181	ENSMUSG00000022427.5_Tomm22	chr15_79554972_79555181	1	1	22	2	20.7712616973548	92	151	144	164	84	190	154	123	129	136	125	128	86	167.25	156.75	184.1666667	88.5	127.1666667	137.75	129.6666667	141.0833333	132.8333333	167	124.4166667
chr15~+~79574985~79575195	ENSMUSG00000042535.10_Gtpbp1	chr15_79574985_79575195	1	1	20	7	4.4194173802946	9	15	6	16	10	31	7	9	7	14	6	9	8.416666667	17.75	6.5	16.83333333	10.41666667	20.33333333	6.166666667	9.5	7.583333333	13.83333333	8.5	9
chr15~+~79626263~79626474	ENSMUSG00000087543.2_Gm16576	chr15_79626263_79626474	1	1	20	15	2.12132034355964	0	0	0	1	0	4	4	0	3	3	0	1	0	0	0	1.083333333	0	2.75	3.416666667	0	3.25	3	0	1.083333333
chr15~+~79776526~79776758	ENSMUSG00000009585.19_Apobec3	chr15_79776526_79776758	1	1	24	6	0.766032346049724	2	0	2	2	4	3	1	1	0	2	1	0	2	0	2	2	4.25	2	0.916666667	1.083333333	0	2	1.25	0
chr15~+~79926582~79926782	Locus2881	chr15_79926582_79926782	1	1	0	0	0	0	0	0	0	0	0	2	0	1	0	0	0	0	0	0	0	0	0	2	0	1.083333333	0	0	0
chr15~+~79961892~79962092	Locus2882	chr15_79961892_79962092	1	1	22	0	1.79722973539796	3	3	11	1	2	4	0	1	0	2	4	1	2.75	3.25	12.16666667	1.083333333	2	2.75	0	1.083333333	0	2	5.583333333	1.083333333
chr15~+~79967695~79967895	Locus2883	chr15_79967695_79967895	1	1	0	0	0	0	1	0	0	0	2	0	0	0	0	0	0	0	1.083333333	0	0	0	1.083333333	0	0	0	0	0	0
chr15~+~79975434~79975636	ENSMUSG00000022415.13_Syngr1	chr15_79975434_79975636	1	1	24	12	1.3994821711573	1	3	2	2	7	4	1	6	3	1	1	0	0.916666667	3.25	2	2	7.333333333	2.75	0.916666667	6.25	3.25	1	1.25	0
chr15~+~80017227~80017446	ENSMUSG00000022414.9_Tab1	chr15_80017227_80017446	1	1	20	10	9.78164380405688	23	14	23	29	33	38	36	45	16	18	34	29	21.25	16.5	25.54166667	31.58333333	34.83333333	24.91666667	31.58333333	47.25	17.5	17.75	47.91666667	28.75
chr15~+~80118180~80118402	ENSMUSG00000022412.15_Mief1	chr15_80118180_80118402	1	1	20	7	3.3587572106361	5	5	13	8	5	23	5	6	1	9	8	6	4.416666667	5.833333333	14.41666667	8.5	5.25	15.08333333	4.416666667	6.25	1.083333333	8.666666667	11.25	6
chr15~+~80129098~80129298	ENSMUSG00000022412.15_Mief1	chr15_80129098_80129298	1	1	0	0	0	0	0	0	0	1	0	0	0	3	0	0	0	0	0	0	0	1.083333333	0	0	0	3.25	0	0	0
chr15~+~80139357~80139557	ENSMUSG00000042406.9_Atf4	chr15_80139357_80139557	1	0.858504808752205	22	20	2.00346921347974	3	7	2	0	0	1	2	0	0	4	3	2	2.75	8.166666667	2	0	0	0.5	2	0	0	3.916666667	4.25	2
chr15~+~80139597~80139800	ENSMUSG00000042406.9_Atf4	chr15_80139597_80139800	1	0.177550154320988	24	5	12.7942133185586	91	73	107	61	84	121	75	62	51	62	62	75	85.16666667	82.70833333	116.5416667	66.83333333	88.5	79.41666667	66.16666667	65.04166667	55	60.33333333	85.33333333	74.25
chr15~+~80140132~80140332	ENSMUSG00000042406.9_Atf4	chr15_80140132_80140332	1	1	22	3	1.26689964950805	1	2	1	2	4	0	0	1	0	1	2	0	0.916666667	2.083333333	1.083333333	2	4.25	0	0	1.083333333	0	1	2.833333333	0
chr15~+~80555947~80556147	ENSMUSG00000022408.8_Fam83f	chr15_80555947_80556147	1	0.858504808752205	24	4	8.36743024521932	41	13	18	22	34	18	21	4	4	12	15	15	38.33333333	15.08333333	20	23.66666667	35.75	11.75	18.33333333	4.25	4.416666667	11.75	21.08333333	15
chr15~+~80566692~80566892	ENSMUSG00000022408.8_Fam83f	chr15_80566692_80566892	1	0.177550154320988	22	7	7.36569563971689	15	14	3	15	30	26	12	7	2	3	3	8	13.83333333	16.5	3.083333333	15.75	31.75	17.16666667	10.75	7.25	2.083333333	3	4.25	8.083333333
chr15~+~80595390~80595590	ENSMUSG00000047888.11_Tnrc6b	chr15_80595390_80595590	1	1	22	20	0.766032346049724	0	1	0	0	0	0	0	2	1	0	1	0	0	1.083333333	0	0	0	0	0	2	1.083333333	0	1.25	0
chr15~+~80682692~80682892	ENSMUSG00000047888.11_Tnrc6b	chr15_80682692_80682892	1	1	0	0	0	2	0	0	0	0	0	1	0	0	1	0	0	2	0	0	0	0	0	0.916666667	0	0	1	0	0
chr15~+~80786772~80786972	ENSMUSG00000047888.11_Tnrc6b	chr15_80786772_80786972	1	1	0	0	0	2	0	0	0	0	0	0	1	0	0	0	0	2	0	0	0	0	0	0	1.083333333	0	0	0	0
chr15~+~80794868~80795068	ENSMUSG00000047888.11_Tnrc6b	chr15_80794868_80795068	1	1	0	0	0	0	0	0	0	0	0	0	0	0	0	3	0	0	0	0	0	0	0	0	0	0	0	4.25	0
chr15~+~80815439~80815639	ENSMUSG00000047888.11_Tnrc6b	chr15_80815439_80815639	1	1	0	0	0	1	1	0	0	0	0	0	0	0	1	0	0	0.916666667	1.083333333	0	0	0	0	0	0	0	1	0	0
chr15~+~80832617~80832817	ENSMUSG00000022407.11_Adsl	chr15_80832617_80832817	1	1	22	3	11.8882327569311	66	76	59	57	63	101	70	59	45	45	62	76	61.41666667	85.33333333	64.83333333	62.83333333	66.16666667	67.16666667	62	62.08333333	48.91666667	44.41666667	85.33333333	75.25
chr15~+~80861899~80862099	ENSMUSG00000042303.20_Sgsm3	chr15_80861899_80862099	0.808737764269067	0.0321578758818342	24	13	12.6248023212563	50	49	61	47	56	120	96	81	66	63	47	49	46.58333333	55.625	67	51.75	58.66666667	78.95833333	86	85.83333333	72.08333333	61.58333333	66.16666667	48.91666667
chr15~+~81284278~81284481	ENSMUSG00000022401.13_Xpnpep3	chr15_81284278_81284481	1	0.371720265652557	24	2	0.883883476483185	19	3	4	3	5	5	3	0	2	4	2	6	17.5	3.25	4.25	3.25	5.25	3.25	2.75	0	2.083333333	3.916666667	2.833333333	6
chr15~+~81350417~81350648	ENSMUSG00000022400.10_Rbx1	chr15_81350417_81350648	1	0.692351603835979	20	1	16.086679271994	487	463	422	435	401	514	508	402	441	471	464	524	446.3333333	496.3333333	456.5	477.4166667	439.875	359.2916667	471.5833333	433.75	477.625	467.0416667	605.5	484.25
chr15~+~81350789~81350989	ENSMUSG00000022400.10_Rbx1	chr15_81350789_81350989	1	1	22	9	0.972271824661832	11	10	15	11	12	12	11	19	14	11	6	16	10	11.58333333	16.66666667	11.75	12.5	7.916666667	9.75	20.16666667	15.58333333	10.75	8.5	15.75
chr15~+~81469538~81469738	ENSMUSG00000055024.13_Ep300	chr15_81469538_81469738	1	1	0	0	0	0	0	0	0	2	1	0	0	0	0	0	0	0	0	0	0	2	0.5	0	0	0	0	0	0
chr15~+~81548035~81548236	ENSMUSG00000022394.15_L3mbtl2	chr15_81548035_81548236	1	1	24	2	6.83536555382698	94	74	66	73	66	107	139	69	66	80	80	86	87.58333333	83.41666667	72.58333333	79.58333333	68.75	70.83333333	124.75	72.83333333	72.08333333	78.66666667	109.9166667	84.41666667
chr15~+~81578241~81578524	Locus2898	chr15_81578241_81578524	1	1	20	7	0.766032346049724	1	1	1	2	2	0	0	5	0	0	2	4	0.916666667	1.083333333	1.083333333	2	2	0	0	5.25	0	0	2.833333333	4
chr15~+~81613392~81613681	Locus2899	chr15_81613392_81613681	1	1	22	1	1.47313912758983	1	1	4	4	1	1	2	0	3	4	3	1	0.916666667	1.083333333	4.25	4.333333333	1.083333333	0.5	2	0	3.25	3.916666667	4.25	1.083333333
chr15~+~81629203~81629403	ENSMUSG00000022390.12_Zc3h7b	chr15_81629203_81629403	1	1	0	0	0	0	0	0	0	0	3	0	0	0	0	0	0	0	0	0	0	0	2	0	0	0	0	0	0
chr15~+~81679401~81679601	ENSMUSG00000022390.12_Zc3h7b	chr15_81679401_81679601	1	1	0	0	0	0	0	2	0	0	0	1	0	0	0	0	0	0	0	2	0	0	0	0.916666667	0	0	0	0	0
chr15~+~81686835~81687079	ENSMUSG00000022389.16_Tef	chr15_81686835_81687079	0.131599083023382	0.000539296737213404	22	17	5.86309372739738	5	6	3	0	4	5	8	11	42	30	8	11	4.416666667	7	3.083333333	0	4.25	3.25	7.166666667	11.75	45.54166667	29.54166667	11.25	11
chr15~+~81695503~81695770	ENSMUSG00000022389.16_Tef	chr15_81695503_81695770	0.131599083023382	0.000539296737213404	20	19	42.72103467076	123	68	44	31	44	39	44	72	98	124	67	74	113.9166667	77.45833333	48	33.75	46.41666667	25.5	38.5	76.79166667	106.8333333	120.1666667	91.91666667	73.08333333
chr15~+~81695929~81696129	ENSMUSG00000022389.16_Tef	chr15_81695929_81696129	1	0.045832988866843	24	18	2.93154686396386	3	2	2	2	4	2	4	6	13	6	9	5	2.75	2.083333333	2	2	4.25	1.083333333	3.416666667	6.25	14.16666667	5.833333333	12.75	5.083333333
chr15~+~81719982~81720182	ENSMUSG00000120817.1_ENSMUSG00000120817	chr15_81719982_81720182	0.200509189981082	0.000997781635802469	24	18	3.00520382004283	2	3	0	0	1	4	4	5	12	6	5	5	2	3.25	0	0	1.083333333	2.75	3.416666667	5.25	13	5.833333333	7.083333333	5.083333333
chr15~+~81742530~81742730	Locus2903	chr15_81742530_81742730	1	1	0	0	0	0	0	0	2	0	0	0	0	0	0	0	3	0	0	0	2	0	0	0	0	0	0	0	3
chr15~+~81756584~81756784	ENSMUSG00000022477.14_Aco2	chr15_81756584_81756784	1	1	22	20	181.593860331859	1165	987	591	622	813	1240	819	631	877	1118	672	872	1026.083333	1050.75	634	701.9166667	914.25	883.1666667	752.625	682.9166667	958.5	1146.416667	857.0833333	810.75
chr15~+~81820886~81821086	ENSMUSG00000042109.9_Csdc2	chr15_81820886_81821086	1	1	24	4	1.00173460656309	3	1	2	4	4	2	1	2	3	1	1	3	2.75	1.083333333	2	4.333333333	4.25	1.083333333	0.916666667	2	3.25	1	1.25	3
chr15~+~81900495~81900705	ENSMUSG00000022471.15_Xrcc6	chr15_81900495_81900705	1	1	20	7	12.0797408429132	107	103	94	139	95	186	77	110	85	121	89	129	98.41666667	115.5	102.4166667	153.3333333	99.625	124.4166667	67.75	117.0416667	92.75	116.8333333	121.5416667	125.25
chr15~+~82012023~82012269	ENSMUSG00000068114.8_Ccdc134	chr15_82012023_82012269	1	0.858504808752205	20	4	1.47313912935759	16	8	34	12	7	15	12	8	8	11	21	17	14.66666667	9.5	37.41666667	12.66666667	7.333333333	9.75	10.75	8.416666667	8.583333333	10.75	30.125	16.75
chr15~+~82031351~82031519	ENSMUSG00000022463.9_Srebf2	chr15_82031351_82031519	0.433813429600235	0.00792080026455026	20	12	8.30850467894194	34	11	19	25	35	50	47	37	27	26	12	24	31.58333333	12.75	21.08333333	27	36.58333333	32.83333333	41.5	39.25	29.25	25.66666667	16.75	24.08333333
chr15~+~82031522~82031682	ENSMUSG00000022463.9_Srebf2	chr15_82031522_82031682	1	1	22	8	2.71057599466628	11	3	4	3	21	10	13	2	2	6	1	1	10	3.25	4.25	3.25	21.95833333	6.583333333	11.5	2	2.083333333	5.833333333	1.25	1.083333333
chr15~+~82067965~82068165	ENSMUSG00000022463.9_Srebf2	chr15_82067965_82068165	1	1	24	12	0.707106781186548	0	1	1	4	3	0	1	1	2	1	1	0	0	1.083333333	1.083333333	4.333333333	3.083333333	0	0.916666667	1.083333333	2.083333333	1	1.25	0
chr15~+~82069097~82069297	ENSMUSG00000022463.9_Srebf2	chr15_82069097_82069297	1	0.57339347718254	24	23	0.707106781186548	2	0	0	0	0	0	0	0	0	1	1	2	2	0	0	0	0	0	0	0	0	1	1.25	2
chr15~+~82225308~82225508	ENSMUSG00000049687.6_Pheta2	chr15_82225308_82225508	1	1	22	8	0.353553390593274	1	0	1	1	0	1	1	0	2	0	0	1	0.916666667	0	1.083333333	1.083333333	0	0.5	0.916666667	0	2.083333333	0	0	1.083333333
chr15~+~82230150~82230364	ENSMUSG00000022452.17_Smdt1	chr15_82230150_82230364	1	1	22	17	36.5338503848752	838	662	685	635	606	986	813	761	621	689	637	750	751.75	697.875	728.9583333	720.375	672.3333333	690.25	744.75	817.4166667	682.625	692.9166667	813.4166667	695.6666667
chr15~+~82242689~82242889	ENSMUSG00000120954.1_ENSMUSG00000120954	chr15_82242689_82242889	1	0.141272252535273	22	20	1.47313912723627	6	2	2	2	0	2	4	1	2	4	4	2	5.416666667	2.083333333	2	2	0	1.083333333	3.416666667	1.083333333	2.083333333	3.916666667	5.583333333	2
chr15~+~82247016~82247216	ENSMUSG00000121069.1_ENSMUSG00000121069	chr15_82247016_82247216	1	1	20	9	0.766032346049724	0	0	1	1	1	2	0	0	1	4	0	1	0	0	1.083333333	1.083333333	1.083333333	1.083333333	0	0	1.083333333	3.916666667	0	1.083333333
chr15~+~82248141~82248341	ENSMUSG00000121069.1_ENSMUSG00000121069	chr15_82248141_82248341	1	1	22	11	0.353553390593274	1	0	0	0	1	1	0	0	1	0	0	0	0.916666667	0	0	0	1.083333333	0.5	0	0	1.083333333	0	0	0
chr15~+~82249082~82249282	ENSMUSG00000121069.1_ENSMUSG00000121069	chr15_82249082_82249282	1	1	0	0	0	2	0	0	2	0	0	2	0	0	0	0	0	2	0	0	2	0	0	2	0	0	0	0	0
chr15~+~82264474~82264674	Locus2913	chr15_82264474_82264674	1	1	22	4	0.648181216323371	1	2	0	0	1	0	0	1	0	0	0	0	0.916666667	2.083333333	0	0	1.083333333	0	0	1.083333333	0	0	0	0
chr15~+~82336480~82336680	ENSMUSG00000068086.7_Cyp2d9	chr15_82336480_82336680	1	0.858504808752205	24	17	2772.40364313918	21012	13971	8472	14352	14083	22601	21946	17101	17997	15859	16375	24572	16952.66667	14960.75	8758.083333	16952.66667	16585	17290.25	20545.08333	17759.5	21157.16667	16585	21157.16667	22574.25
chr15~+~82341650~82341850	Locus2915	chr15_82341650_82341850	1	1	0	0	0	0	0	0	0	0	0	1	0	0	0	2	1	0	0	0	0	0	0	0.916666667	0	0	0	2.833333333	1.083333333
chr15~+~82439190~82439390	ENSMUSG00000096852.3_Cyp2d12	chr15_82439190_82439390	1	1	20	3	0.707106781186548	0	0	2	1	0	0	2	0	0	3	0	2	0	0	2	1.083333333	0	0	2	0	0	3	0	2
chr15~+~82442481~82442681	ENSMUSG00000096852.3_Cyp2d12	chr15_82442481_82442681	1	0.692351603835979	20	17	1.53206469280656	6	5	4	0	2	4	4	5	7	3	3	2	5.416666667	5.833333333	4.25	0	2	2.75	3.416666667	5.25	7.583333333	3	4.25	2
chr15~+~82526254~82526487	ENSMUSG00000119999.1_ENSMUSG00000119999	chr15_82526254_82526487	1	1	22	18	4.18371512190256	15	4	9	17	9	17	10	16	12	16	14	14	13.83333333	4.5	9.75	18	9.5	11.25	8.666666667	16.66666667	13	15.75	19.83333333	13.91666667
chr15~+~82527095~82527295	ENSMUSG00000119999.1_ENSMUSG00000119999	chr15_82527095_82527295	1	1	22	0	1.47313912794338	8	6	4	1	5	6	6	4	1	4	3	6	7.333333333	7	4.25	1.083333333	5.25	3.916666667	5.333333333	4.25	1.083333333	3.916666667	4.25	6
chr15~+~82783130~82783298	ENSMUSG00000100199.2_Gm20324	chr15_82783130_82783298	1	1	20	9	0.766032346049724	1	0	1	1	0	2	0	0	0	0	0	1	0.916666667	0	1.083333333	1.083333333	0	1.083333333	0	0	0	0	0	1.083333333
chr15~+~82783300~82783468	ENSMUSG00000100199.2_Gm20324	chr15_82783300_82783468	1	1	24	20	0.766032346049724	5	0	0	2	0	0	2	1	0	1	1	6	4.416666667	0	0	2	0	0	2	1.083333333	0	1	1.25	6
chr15~+~82984394~82984594	ENSMUSG00000058586.13_Serhl	chr15_82984394_82984594	1	1	24	18	30.1993521249606	194	177	191	156	121	289	243	218	176	210	212	265	178.1666667	193.6666667	211.25	174.25	128.1666667	197.0833333	219.9166667	233.0833333	193.1666667	204.5416667	275.0833333	246.9583333
chr15~+~83040300~83040504	Locus2920	chr15_83040300_83040504	1	1	20	9	1.4142135623731	0	0	4	0	6	2	2	2	1	0	0	0	0	0	4.25	0	6.25	1.083333333	2	2	1.083333333	0	0	0
chr15~+~83056428~83056628	ENSMUSG00000116508.3_Gm49463	chr15_83056428_83056628	1	1	24	10	2.13605173512899	9	4	9	10	7	18	11	7	6	8	6	2	8.416666667	4.5	9.75	10.75	7.333333333	11.75	9.75	7.25	6.583333333	7.666666667	8.5	2
chr15~+~83407502~83407705	ENSMUSG00000016758.5_Bik	chr15_83407502_83407705	1	1	20	2	0.648181216323371	0	1	1	2	0	1	0	1	1	3	0	0	0	1.083333333	1.083333333	2	0	0.5	0	1.083333333	1.083333333	3	0	0
chr15~+~83410933~83411162	ENSMUSG00000016758.5_Bik	chr15_83410933_83411162	1	1	24	1	5.65685424949238	24	26	20	37	20	50	26	35	27	24	37	49	22.25	29.5	22.25	40.25	20.91666667	32.83333333	22.58333333	37.33333333	29.25	23.41666667	52.08333333	48.91666667
chr15~+~83415043~83415250	ENSMUSG00000016758.5_Bik	chr15_83415043_83415250	1	1	24	12	1.4142135623731	0	0	1	3	1	2	3	3	2	0	6	0	0	0	1.083333333	3.25	1.083333333	1.083333333	2.75	3.083333333	2.083333333	0	8.5	0
chr15~+~83447665~83447899	ENSMUSG00000041736.8_Tspo	chr15_83447665_83447899	1	1	24	0	77.9437912050794	808	692	834	537	364	991	722	720	605	626	636	819	726.375	730.0833333	896.5833333	598.2916667	396.9166667	693.9166667	665.625	771	662.125	626.8333333	811.4583333	771
chr15~+~84051910~84052117	ENSMUSG00000041653.6_Pnpla3	chr15_84051910_84052117	0.131599083023382	0.000539296737213404	20	3	8.07280242090344	16	32	17	11	14	10	0	3	3	9	16	24	14.66666667	36.25	18.83333333	11.75	14.58333333	6.583333333	0	3.083333333	3.25	8.666666667	22.58333333	24.08333333
chr15~+~84076347~84076547	ENSMUSG00000022437.8_Samm50	chr15_84076347_84076547	0.292205411335846	0.00354497354497354	24	22	215.417134692723	1248	1295	945	745	596	1138	1031	979	1005	1050	887	1754	1108.125	1363.5	1007.583333	840.1666667	662.5	795.2916667	961.9166667	1048.916667	1091.666667	1058	1121.833333	1617.916667
chr15~+~84208820~84209020	ENSMUSG00000022439.10_Parvg	chr15_84208820_84209020	1	0.177550154320988	20	10	1.4142135623731	0	0	2	3	2	3	10	2	0	1	0	1	0	0	2	3.25	2	2	8.666666667	2	0	1	0	1.083333333
chr15~+~84547315~84547515	ENSMUSG00000036106.16_Prr5	chr15_84547315_84547515	1	1	24	0	1.4142135623731	0	0	6	0	1	0	1	0	0	2	2	4	0	0	6.5	0	1.083333333	0	0.916666667	0	0	2	2.833333333	4
chr15~+~84565103~84565303	ENSMUSG00000036106.16_Prr5	chr15_84565103_84565303	1	0.0822512263007055	24	17	10.7097214614353	36	30	21	29	33	53	42	39	47	41	38	55	33.5	34.08333333	23.41666667	31.58333333	34.83333333	34.83333333	36.91666667	41.25	51.08333333	40.33333333	53.54166667	54.33333333
chr15~+~84807504~84807712	ENSMUSG00000016619.11_Nup50	chr15_84807504_84807712	1	1	24	4	7.47618107250952	88	61	93	74	73	97	81	65	70	79	46	87	81.83333333	68.75	101.4166667	81.04166667	76	64.58333333	71.95833333	68.625	76.25	77.83333333	65.08333333	85.95833333
chr15~+~84921189~84921400	ENSMUSG00000022434.9_Fam118a	chr15_84921189_84921400	1	0.57339347718254	24	11	1.76776695296637	8	8	11	7	13	13	19	11	7	11	4	4	7.333333333	9.5	12.16666667	7.333333333	13.58333333	8.5	16.66666667	11.75	7.583333333	10.75	5.583333333	4
chr15~+~85090154~85090354	ENSMUSG00000006369.15_Fbln1	chr15_85090154_85090354	1	1	20	19	1.119585736643	4	3	4	4	8	2	1	15	4	6	1	4	3.5	3.25	4.25	4.333333333	8.416666667	1.083333333	0.916666667	15.75	4.416666667	5.833333333	1.25	4
chr15~+~85213443~85213676	ENSMUSG00000016541.11_Atxn10	chr15_85213443_85213676	1	1	24	12	10.7833784166304	18	37	15	52	31	57	35	26	39	25	18	16	16.66666667	41.83333333	16.66666667	57.41666667	32.83333333	37.41666667	30.66666667	27.5	42.25	24.41666667	25.5	15.75
chr15~+~85220357~85220557	ENSMUSG00000016541.11_Atxn10	chr15_85220357_85220557	1	1	22	2	20.027326443874	251	222	217	254	189	271	251	249	213	238	203	260	232.9166667	244.0416667	237.4166667	286.875	204.7916667	185.0833333	227	263.1666667	228	232.7916667	267.0416667	242.8333333
chr15~+~85530201~85530401	ENSMUSG00000116305.3_Lncppara	chr15_85530201_85530401	1	1	0	0	0	0	0	0	0	0	3	0	0	0	0	0	0	0	0	0	0	0	2	0	0	0	0	0	0
chr15~+~85537661~85537861	ENSMUSG00000116305.3_Lncppara	chr15_85537661_85537861	1	1	22	20	0.883883476483184	2	2	0	0	0	3	2	0	1	3	1	1	2	2.083333333	0	0	0	2	2	0	1.083333333	3	1.25	1.083333333
chr15~+~85555373~85555574	ENSMUSG00000116305.3_Lncppara	chr15_85555373_85555574	1	1	24	6	1.54679608384557	2	3	2	0	4	6	1	0	2	0	0	0	2	3.25	2	0	4.25	3.916666667	0.916666667	0	2.083333333	0	0	0
chr15~+~85555890~85556090	ENSMUSG00000116305.3_Lncppara	chr15_85555890_85556090	1	1	20	7	0.766032346049724	0	2	0	1	1	2	1	0	0	1	0	0	0	2.083333333	0	1.083333333	1.083333333	1.083333333	0.916666667	0	0	1	0	0
chr15~+~85619890~85620090	ENSMUSG00000022383.14_Ppara	chr15_85619890_85620090	1	0.692351603835979	24	14	4.27210346849021	4	7	8	7	11	14	17	23	15	5	3	11	3.5	8.166666667	8.583333333	7.333333333	11.375	9.333333333	14.83333333	24.16666667	16.58333333	4.666666667	4.25	11
chr15~+~85687192~85687392	Locus2934	chr15_85687192_85687392	1	1	0	0	0	0	0	1	0	1	0	0	0	0	1	0	0	0	0	1.083333333	0	1.083333333	0	0	0	0	1	0	0
chr15~+~85688493~85688654	Locus2934	chr15_85688493_85688654	1	1	0	0	0	0	1	0	0	0	0	0	2	0	0	1	0	0	1.083333333	0	0	0	0	0	2	0	0	1.25	0
chr15~+~85688656~85688817	Locus2934	chr15_85688656_85688817	1	1	20	18	0.766032346049724	0	1	0	0	0	2	0	1	1	0	0	0	0	1.083333333	0	0	0	1.083333333	0	1.083333333	1.083333333	0	0	0
chr15~+~85689072~85689360	Locus2934	chr15_85689072_85689360	1	0.454435350529101	24	16	0.707106781186548	1	1	0	0	1	1	3	2	2	1	1	1	0.916666667	1.083333333	0	0	1.083333333	0.5	2.75	2	2.083333333	1	1.25	1.083333333
chr15~+~85716444~85716644	ENSMUSG00000035944.18_Ttc38	chr15_85716444_85716644	1	1	24	14	0.559792868321499	1	0	0	0	2	1	1	0	2	1	1	0	0.916666667	0	0	0	2	0.5	0.916666667	0	2.083333333	1	1.25	0
chr15~+~85743827~85744026	ENSMUSG00000022385.12_Gtse1	chr15_85743827_85744026	1	0.57339347718254	24	17	0.824957911266454	0	0	0	0	1	1	1	3	1	1	1	2	0	0	0	0	1.083333333	0.5	0.916666667	3.083333333	1.083333333	1	1.25	2
chr15~+~85744029~85744221	ENSMUSG00000022385.12_Gtse1	chr15_85744029_85744221	1	1	0	0	0	0	0	1	1	0	0	0	0	0	0	0	1	0	0	1.083333333	1.083333333	0	0	0	0	0	0	0	1.083333333
chr15~+~85763412~85763676	ENSMUSG00000022386.13_Trmu	chr15_85763412_85763676	1	0.454435350529101	24	1	8.01387685109052	77	53	39	44	38	68	43	52	37	41	30	60	71.66666667	59.83333333	42.58333333	47.75	40	44.25	37.5	55	39.66666667	40.33333333	42.75	59.33333333
chr15~+~85942862~85943062	ENSMUSG00000035900.19_Gramd4	chr15_85942862_85943062	1	1	24	6	1.6793786056716	3	7	2	9	0	6	1	8	1	3	0	0	2.75	8.166666667	2	9.75	0	3.916666667	0.916666667	8.416666667	1.083333333	3	0	0
chr15~+~85976717~85976922	ENSMUSG00000035900.19_Gramd4	chr15_85976717_85976922	1	1	20	10	1.4142135623731	0	1	0	4	4	1	2	1	0	2	0	3	0	1.083333333	0	4.333333333	4.25	0.5	2	1.083333333	0	2	0	3
chr15~+~86098528~86098738	ENSMUSG00000051864.11_Tbc1d22a	chr15_86098528_86098738	1	1	20	18	5.83363094478902	43	44	29	24	30	67	45	65	29	36	18	25	40	50.25	31.58333333	25.83333333	31.75	43.58333333	39.66666667	68.625	31.33333333	35.33333333	25.5	24.91666667
chr15~+~88635759~88635959	ENSMUSG00000034333.16_Zbed4	chr15_88635759_88635959	1	1	22	11	0.648181216323371	1	1	1	2	0	3	1	2	3	0	0	3	0.916666667	1.083333333	1.083333333	2	0	2	0.916666667	2	3.25	0	0	3
chr15~+~88703715~88703948	ENSMUSG00000023272.5_Creld2	chr15_88703715_88703948	1	0.289005180776014	20	4	168.586041771463	663	481	1284	259	302	397	561	128	146	317	1121	1085	600.9166667	513.4166667	1355.166667	292.6666667	331.5833333	275	520.75	135.4166667	159.5416667	311.4166667	1404.916667	984.125
chr15~+~88746288~88746488	ENSMUSG00000035828.12_Pim3	chr15_88746288_88746488	0.292205411335846	0.00354497354497354	24	19	148.588178070069	227	248	165	88	83	358	204	266	676	882	227	522	210.5	270.9583333	179.9583333	97.375	87.58333333	243.4166667	184.1666667	282.6666667	746.6666667	885.3333333	296.2083333	481.4583333
chr15~+~88746577~88746777	ENSMUSG00000035828.12_Pim3	chr15_88746577_88746777	1	0.692351603835979	20	17	157.390184426246	276	423	365	153	167	563	335	484	703	733	230	467	253.9166667	453.8333333	399.5416667	170.6666667	176.9583333	394.125	305.25	519	771	735.6666667	300.5416667	428.9166667
chr15~+~88780225~88780425	Locus2943	chr15_88780225_88780425	1	0.57339347718254	22	3	2.35702260407301	6	9	15	4	1	6	8	3	2	4	7	8	5.416666667	10.5	16.66666667	4.333333333	1.083333333	3.916666667	7.166666667	3.083333333	2.083333333	3.916666667	9.75	8.083333333
chr15~+~88960133~88960437	ENSMUSG00000015363.14_Trabd	chr15_88960133_88960437	1	1	22	20	135.050029540456	988	799	716	562	935	1076	745	473	1006	917	712	961	883.1666667	847.0833333	762	628.75	1054.166667	747.5833333	682.3333333	505.5833333	1092.833333	914.25	901.9583333	876.4583333
chr15~+~88973183~88973392	ENSMUSG00000035757.18_Selenoo	chr15_88973183_88973392	0.433813429600235	0.00792080026455026	24	14	532.701839767289	1484	1489	1312	1447	1642	3041	2267	2469	2209	2413	1287	1706	1343.166667	1564	1387.166667	1642.75	1869.333333	2165.083333	2087	2637.166667	2391.25	2510.333333	1633.041667	1579
chr15~+~89080254~89080454	ENSMUSG00000121082.1_ENSMUSG00000121082	chr15_89080254_89080454	1	1	20	13	1.4142135623731	0	2	1	2	8	3	4	1	3	0	1	4	0	2.083333333	1.083333333	2	8.416666667	2	3.416666667	1.083333333	3.25	0	1.25	4
chr15~+~89095655~89095869	ENSMUSG00000036561.10_Ppp6r2	chr15_89095655_89095869	1	1	24	4	1.84142390904534	9	6	4	3	5	2	5	4	5	2	2	7	8.416666667	7	4.25	3.25	5.25	1.083333333	4.416666667	4.25	5.5	2	2.833333333	7.083333333
chr15~+~89149754~89149954	ENSMUSG00000036561.10_Ppp6r2	chr15_89149754_89149954	1	1	0	0	0	0	0	0	0	0	0	0	0	0	0	0	4	0	0	0	0	0	0	0	0	0	0	0	4
chr15~+~89199574~89199774	Locus2948	chr15_89199574_89199774	1	1	0	0	0	1	0	1	0	0	0	0	0	0	1	0	0	0.916666667	0	1.083333333	0	0	0	0	0	0	1	0	0
chr15~+~89219094~89219294	ENSMUSG00000022613.9_Miox	chr15_89219094_89219294	1	1	22	18	0.648181216323371	1	0	0	0	0	0	1	1	0	0	1	0	0.916666667	0	0	0	0	0	0.916666667	1.083333333	0	0	1.25	0
chr15~+~89239852~89240067	ENSMUSG00000008690.16_Ncaph2	chr15_89239852_89240067	1	1	24	14	27.1794169195356	350	393	358	345	379	554	388	437	452	423	292	392	317.5	427.4166667	391.1666667	387.2083333	412.75	388.25	355.2916667	465.9166667	489.5416667	417.1666667	376.5833333	361.6666667
chr15~+~89257654~89257854	ENSMUSG00000121083.1_ENSMUSG00000121083	chr15_89257654_89257854	1	0.141272252535273	22	2	0.766032346049724	2	3	1	1	0	0	0	0	0	0	0	2	2	3.25	1.083333333	1.083333333	0	0	0	0	0	0	0	2
chr15~+~89258019~89258219	ENSMUSG00000121083.1_ENSMUSG00000121083	chr15_89258019_89258219	1	1	22	12	2.15078312599123	3	2	2	0	7	4	1	5	5	0	0	1	2.75	2.083333333	2	0	7.333333333	2.75	0.916666667	5.25	5.5	0	0	1.083333333
chr15~+~89260444~89260644	Locus2952	chr15_89260444_89260644	1	1	22	4	2.59272486423282	8	2	1	5	7	2	0	0	3	2	0	0	7.333333333	2.083333333	1.083333333	5.333333333	7.333333333	1.083333333	0	0	3.25	2	0	0
chr15~+~89313581~89313781	ENSMUSG00000079242.3_C730034F03Rik	chr15_89313581_89313781	1	0.454435350529101	22	6	0.766032346049724	1	1	1	3	2	0	0	1	0	0	0	1	0.916666667	1.083333333	1.083333333	3.25	2	0	0	1.083333333	0	0	0	1.083333333
chr15~+~89360423~89360623	ENSMUSG00000084915.3_C230037L18Rik	chr15_89360423_89360623	1	1	0	0	0	0	0	0	0	0	2	0	0	0	0	1	0	0	0	0	0	0	1.083333333	0	0	0	0	1.25	0
chr15~+~89408425~89408625	ENSMUSG00000022623.18_Shank3	chr15_89408425_89408625	1	1	0	0	0	3	0	0	0	0	0	0	0	0	0	0	0	2.75	0	0	0	0	0	0	0	0	0	0	0
chr15~+~90108405~90108605	ENSMUSG00000075470.3_Alg10b	chr15_90108405_90108605	1	1	20	15	0.766032346049724	0	0	1	0	0	2	2	1	0	1	0	0	0	0	1.083333333	0	0	1.083333333	2	1.083333333	0	1	0	0
chr15~+~90115680~90115880	ENSMUSG00000075470.3_Alg10b	chr15_90115680_90115880	1	1	0	0	0	0	0	0	0	2	2	0	0	0	0	0	0	0	0	0	0	2	1.083333333	0	0	0	0	0	0
chr15~+~90648347~90648547	Locus2958	chr15_90648347_90648547	1	0.289005180776014	20	4	25.3379929689477	310	258	288	273	220	361	284	217	248	267	267	308	283.8333333	281.75	310.7916667	307.0833333	239.25	245.9166667	258.3333333	231.5	270.0416667	260.5	343.6666667	286.3333333
chr15~+~93132143~93132343	ENSMUSG00002076809.1_7SK	chr15_93132143_93132343	1	1	24	16	0.530330085536357	0	2	0	0	1	1	1	1	1	1	1	0	0	2.083333333	0	0	1.083333333	0.5	0.916666667	1.083333333	1.083333333	1	1.25	0
chr15~+~93296134~93296384	ENSMUSG00000036167.17_Pphln1	chr15_93296134_93296384	1	1	20	15	4.47834294515778	6	11	2	8	13	26	18	9	13	15	10	14	5.416666667	12.75	2	8.5	13.58333333	17.16666667	15.75	9.5	14.16666667	14.83333333	14	13.91666667
chr15~+~94441409~94441652	ENSMUSG00000059883.17_Irak4	chr15_94441409_94441652	1	1	22	5	4.94238177384698	30	19	23	15	26	34	31	16	17	15	10	21	27.5	21.83333333	25.54166667	15.75	27.41666667	22.25	27.33333333	16.66666667	18.58333333	14.83333333	14	20.75
chr15~+~95688619~95688844	ENSMUSG00000064210.8_Ano6	chr15_95688619_95688844	1	1	22	0	1.17851130221328	3	0	4	0	0	5	0	1	0	3	0	1	2.75	0	4.25	0	0	3.25	0	1.083333333	0	3	0	1.083333333
chr15~+~96185316~96185516	ENSMUSG00000033237.20_Arid2	chr15_96185316_96185516	1	1	0	0	0	0	0	0	0	0	0	0	2	2	0	1	0	0	0	0	0	0	0	0	2	2.083333333	0	1.25	0
chr15~+~96268990~96269190	ENSMUSG00000033237.20_Arid2	chr15_96268990_96269190	1	1	0	0	0	0	1	0	0	0	2	0	0	0	0	0	0	0	1.083333333	0	0	0	1.083333333	0	0	0	0	0	0
chr15~+~96269240~96269407	ENSMUSG00000033237.20_Arid2	chr15_96269240_96269407	1	1	22	11	0.353553390593274	0	0	0	2	0	1	0	0	1	1	0	0	0	0	0	2	0	0.5	0	0	1.083333333	1	0	0
chr15~+~96269409~96269576	ENSMUSG00000033237.20_Arid2	chr15_96269409_96269576	1	1	22	10	1.70884138810319	0	4	2	1	4	5	4	5	0	2	0	2	0	4.5	2	1.083333333	4.25	3.25	3.416666667	5.25	0	2	0	2
chr15~+~96357904~96358147	Locus2965	chr15_96357904_96358147	1	1	24	4	0.441941737888039	0	1	2	0	4	0	0	2	0	2	0	2	0	1.083333333	2	0	4.25	0	0	2	0	2	0	2
chr15~+~96607624~96607824	ENSMUSG00000120767.1_ENSMUSG00000120767	chr15_96607624_96607824	1	1	0	0	0	0	1	1	0	0	0	0	1	0	0	0	0	0	1.083333333	1.083333333	0	0	0	0	1.083333333	0	0	0	0
chr15~+~96941899~96942178	ENSMUSG00000120294.1_ENSMUSG00000120294	chr15_96941899_96942178	1	1	24	12	1.8266925181831	11	6	4	10	10	7	8	7	13	8	6	1	10	7	4.25	10.75	10.41666667	4.416666667	7.166666667	7.25	14.16666667	7.666666667	8.5	1.083333333
chr15~+~97060330~97060547	Locus2968	chr15_97060330_97060547	1	1	20	13	3.00520382004283	6	3	0	3	14	13	8	2	7	4	3	1	5.416666667	3.25	0	3.25	14.58333333	8.5	7.166666667	2	7.583333333	3.916666667	4.25	1.083333333
chr15~+~97144763~97145004	ENSMUSG00000044250.9_Pced1b	chr15_97144763_97145004	1	1	20	9	1.4142135623731	0	0	3	1	2	0	2	0	0	0	0	0	0	0	3.083333333	1.083333333	2	0	2	0	0	0	0	0
chr15~+~97145205~97145405	ENSMUSG00000044250.9_Pced1b	chr15_97145205_97145405	1	1	0	0	0	0	0	0	0	0	0	0	3	0	0	0	0	0	0	0	0	0	0	0	3.083333333	0	0	0	0
chr15~+~97578008~97578208	Locus2970	chr15_97578008_97578208	1	1	0	0	0	0	0	0	0	0	0	0	1	1	1	0	0	0	0	0	0	0	0	0	1.083333333	1.083333333	1	0	0
chr15~+~97682136~97682361	ENSMUSG00000081534.4_Slc48a1	chr15_97682136_97682361	1	1	22	11	32.9688536728228	240	222	200	246	224	372	310	281	247	245	107	278	222	244.0416667	219.75	277.6666667	244	255.6666667	280.0833333	300.6666667	268.625	239.6666667	144.0833333	261.7916667
chr15~+~97862017~97862217	ENSMUSG00000052369.9_Tmem106c	chr15_97862017_97862217	1	0.177550154320988	22	17	29.1681547239451	161	100	111	112	122	204	197	154	157	145	140	151	148.8333333	112	121.1666667	123.75	129.1666667	136.75	177.5	164.75	170.6666667	141.9583333	183.25	146.5
chr15~+~97991202~97991402	ENSMUSG00000097150.2_Gm26513	chr15_97991202_97991402	1	1	0	0	0	0	0	0	1	0	0	0	0	1	0	1	0	0	0	0	1.083333333	0	0	0	0	1.083333333	0	1.25	0
chr15~+~98006259~98006533	ENSMUSG00000033065.15_Pfkm	chr15_98006259_98006533	1	1	20	13	3.00520382004282	24	20	8	20	25	40	27	22	24	19	19	14	22.25	23	8.583333333	21.25	26.16666667	26.16666667	23.66666667	23.16666667	26	18.66666667	27.08333333	13.91666667
chr15~+~98032417~98032617	Locus2975	chr15_98032417_98032617	1	1	0	0	0	0	0	8	0	0	0	0	0	1	0	0	0	0	0	8.583333333	0	0	0	0	0	1.083333333	0	0	0
chr15~+~98431174~98431374	Locus2976	chr15_98431174_98431374	1	1	22	14	1.45840773637403	0	4	1	1	1	6	3	2	4	3	1	2	0	4.5	1.083333333	1.083333333	1.083333333	3.916666667	2.75	2	4.416666667	3	1.25	2
chr15~+~98431581~98431781	Locus2976	chr15_98431581_98431781	1	1	22	15	1.01646599813244	8	5	6	7	5	12	13	7	6	7	8	7	7.333333333	5.833333333	6.5	7.333333333	5.25	7.916666667	11.5	7.25	6.583333333	6.833333333	11.25	7.083333333
chr15~+~98465752~98465952	ENSMUSG00000091050.3_9330020H09Rik	chr15_98465752_98465952	1	1	22	2	3.87435590531022	12	5	8	5	3	3	3	8	2	2	6	7	11	5.833333333	8.583333333	5.333333333	3.083333333	2	2.75	8.416666667	2.083333333	2	8.5	7.083333333
chr15~+~98530130~98530365	ENSMUSG00000003352.15_Cacnb3	chr15_98530130_98530365	1	1	0	0	0	0	0	0	0	1	5	0	0	2	0	0	0	0	0	0	0	1.083333333	3.25	0	0	2.083333333	0	0	0
chr15~+~98532570~98532770	ENSMUSG00000003352.15_Cacnb3	chr15_98532570_98532770	1	1	20	10	0.648181216323371	1	0	0	1	8	2	1	0	0	1	0	0	0.916666667	0	0	1.083333333	8.416666667	1.083333333	0.916666667	0	0	1	0	0
chr15~+~98560436~98560636	Locus2979	chr15_98560436_98560636	1	1	24	0	0.766032346049724	0	4	0	0	0	0	0	0	1	0	1	1	0	4.5	0	0	0	0	0	0	1.083333333	0	1.25	1.083333333
chr15~+~98768766~98769022	ENSMUSG00000116506.2_5730414N17Rik	chr15_98768766_98769022	1	1	24	12	4.66985103502897	6	16	6	22	19	28	31	11	17	18	16	9	5.416666667	18.83333333	6.5	23.66666667	19.83333333	18.41666667	27.33333333	11.75	18.58333333	17.75	22.58333333	9
chr15~+~98850836~98851036	Locus2981	chr15_98850836_98851036	1	1	24	0	0.353553390593274	0	1	0	0	0	1	0	0	0	1	0	1	0	1.083333333	0	0	0	0.5	0	0	0	1	0	1.083333333
chr15~+~98927663~98927863	ENSMUSG00000043091.10_Tuba1c	chr15_98927663_98927863	0.292205411335846	0.00250062003968254	20	3	2.97574103513637	13	15	14	9	11	14	7	3	9	7	10	16	11.91666667	17.75	15.58333333	9.75	11.375	9.333333333	6.166666667	3.083333333	9.75	6.833333333	14	15.75
chr15~+~98928101~98928301	ENSMUSG00000043091.10_Tuba1c	chr15_98928101_98928301	0.808737764269067	0.0321578758818342	22	5	143.483751003985	912	787	867	638	776	1067	796	471	419	589	610	949	816.1666667	835.2083333	930.6666667	726.75	867.5416667	739.0833333	729.4166667	502.5	451.75	587.9583333	773.875	863
chr15~+~98952954~98953154	ENSMUSG00000023484.15_Prph	chr15_98952954_98953154	1	1	22	6	0.913346258914773	2	7	4	0	2	4	1	4	1	2	0	1	2	8.166666667	4.25	0	2	2.75	0.916666667	4.25	1.083333333	2	0	1.083333333
chr15~+~98972796~98972996	ENSMUSG00000032783.10_Troap	chr15_98972796_98972996	1	1	22	10	0.648181216323371	0	0	1	0	1	0	1	1	0	0	0	0	0	0	1.083333333	0	1.083333333	0	0.916666667	1.083333333	0	0	0	0
chr15~+~98997249~98997473	ENSMUSG00000038009.8_Dnajc22	chr15_98997249_98997473	1	1	24	4	7.80763739917169	129	117	122	92	121	153	137	122	93	125	72	133	120.0833333	131.1666667	133.6666667	101.0833333	128.1666667	102.1666667	122.625	128.4166667	101.2916667	121.7083333	98.41666667	129.1666667
chr15~+~99002833~99002993	Locus2986	chr15_99002833_99002993	1	1	24	6	0.707106781186548	1	0	0	2	1	2	0	0	0	1	0	0	0.916666667	0	0	2	1.083333333	1.083333333	0	0	0	1	0	0
chr15~+~99002996~99003156	Locus2986	chr15_99002996_99003156	1	1	24	10	0.088388347294765	1	0	1	3	0	2	0	1	0	1	2	0	0.916666667	0	1.083333333	3.25	0	1.083333333	0	1.083333333	0	1	2.833333333	0
chr15~+~99024000~99024200	ENSMUSG00000051934.6_Spats2	chr15_99024000_99024200	1	1	0	0	0	0	1	0	0	0	2	0	0	0	0	0	0	0	1.083333333	0	0	0	1.083333333	0	0	0	0	0	0
chr15~+~99024237~99024534	ENSMUSG00000051934.6_Spats2	chr15_99024237_99024534	1	1	20	9	4.41941738453724	5	1	5	13	11	16	5	2	2	11	6	3	4.416666667	1.083333333	5.333333333	13.83333333	11.375	10.66666667	4.416666667	2	2.083333333	10.75	8.5	3
chr15~+~99024537~99024777	ENSMUSG00000051934.6_Spats2	chr15_99024537_99024777	1	1	20	10	3.83016172883441	19	7	7	20	13	20	14	7	7	6	8	9	17.5	8.166666667	7.583333333	21.25	13.58333333	13	12.33333333	7.25	7.583333333	5.833333333	11.25	9
chr15~+~99149807~99150007	ENSMUSG00000100599.4_1700120C14Rik	chr15_99149807_99150007	1	1	24	6	0.648181216323371	2	1	0	0	0	2	1	0	0	0	0	0	2	1.083333333	0	0	0	1.083333333	0.916666667	0	0	0	0	0
chr15~+~99192851~99193043	ENSMUSG00000023007.16_Prpf40b	chr15_99192851_99193043	1	1	24	4	2.90944977669822	7	8	1	9	11	3	11	3	7	5	0	9	6.5	9.5	1.083333333	9.75	11.375	2	9.75	3.083333333	7.583333333	4.666666667	0	9
chr15~+~99193045~99193321	ENSMUSG00000023007.16_Prpf40b	chr15_99193045_99193321	1	1	22	13	3.12305495047629	8	8	1	5	11	7	23	8	9	10	2	11	7.333333333	9.5	1.083333333	5.333333333	11.375	4.416666667	20	8.416666667	9.75	9.75	2.833333333	11
chr15~+~99203379~99203579	ENSMUSG00000023007.16_Prpf40b	chr15_99203379_99203579	1	1	0	0	0	0	0	0	0	0	0	0	3	0	0	0	0	0	0	0	0	0	0	0	3.083333333	0	0	0	0
chr15~+~99290766~99290966	ENSMUSG00000023010.16_Tmbim6	chr15_99290766_99290966	1	0.454435350529101	20	12	1792.5156903079	15774	9782	8604	9402	12121	18695	14597	12125	11446	12594	9841	13629	12500.58333	10380.25	8876.5	11891.91667	14042.91667	14438.58333	14960.75	12748.25	12151.25	11430.5	12151.25	12500.58333
chr15~+~99488924~99489124	ENSMUSG00000044217.18_Aqp5	chr15_99488924_99489124	1	1	0	0	0	0	0	2	0	0	0	0	0	1	0	0	0	0	0	2	0	0	0	0	0	1.083333333	0	0	0
chr15~+~99599891~99600091	ENSMUSG00000023018.6_Smarcd1	chr15_99599891_99600091	1	1	22	8	2.23917147363955	4	0	8	2	3	8	17	2	3	3	0	7	3.5	0	8.583333333	2	3.083333333	5.25	14.83333333	2	3.25	3	0	7.083333333
chr15~+~99608255~99608471	ENSMUSG00000023018.6_Smarcd1	chr15_99608255_99608471	1	0.0595081018518519	22	5	58.3068466417705	102	97	38	132	214	122	47	17	6	11	39	85	94.45833333	108.5833333	41.58333333	145.6666667	232.25	80.41666667	41.5	17.75	6.583333333	10.75	55	83.25
chr15~+~99608512~99608712	ENSMUSG00000023018.6_Smarcd1	chr15_99608512_99608712	1	0.289005180776014	20	9	1.4142135623731	0	1	0	2	4	5	2	0	0	0	0	3	0	1.083333333	0	2	4.25	3.25	2	0	0	0	0	3
chr15~+~99608820~99609020	ENSMUSG00000023018.6_Smarcd1	chr15_99608820_99609020	1	1	20	5	1.94454364826301	3	3	0	5	7	1	1	0	0	2	0	0	2.75	3.25	0	5.333333333	7.333333333	0.5	0.916666667	0	0	2	0	0
chr15~+~99615367~99615567	ENSMUSG00000023019.13_Gpd1	chr15_99615367_99615567	1	0.858504808752205	20	11	813.40850109633	4061	2374	1565	3075	4019	5919	4159	3924	2299	3953	2736	3989	3536.833333	2574.25	1648.5	3642.916667	4627.166667	4244.25	3938.75	4067.25	2492.583333	3919.166667	3412.166667	3536.833333
chr15~+~99623427~99623627	ENSMUSG00000023020.4_Cox14	chr15_99623427_99623627	1	1	20	4	12.5216825599415	335	295	281	263	277	371	366	284	261	284	233	320	303.6666667	322.1666667	302.75	296.75	303.6666667	254.5833333	336.1666667	303.8333333	280.9166667	279.0416667	303.8333333	298.3333333
chr15~+~99773331~99773559	ENSMUSG00000116518.3_Gm49494	chr15_99773331_99773559	1	1	20	7	0.17677669458953	0	5	0	5	1	2	1	1	1	1	3	1	0	5.833333333	0	5.333333333	1.083333333	1.083333333	0.916666667	1.083333333	1.083333333	1	4.25	1.083333333
chr15~+~99788995~99789195	ENSMUSG00000116141.2_Gm49495	chr15_99788995_99789195	1	1	0	0	0	1	0	0	0	1	0	0	0	0	0	1	0	0.916666667	0	0	0	1.083333333	0	0	0	0	0	1.25	0
chr15~+~99800722~99800943	ENSMUSG00000116141.2_Gm49495	chr15_99800722_99800943	1	1	20	19	0.707106781186548	3	5	0	2	1	3	3	2	3	1	1	1	2.75	5.833333333	0	2	1.083333333	2	2.75	2	3.25	1	1.25	1.083333333
chr15~+~99835594~99835794	ENSMUSG00000096111.8_Gm21917	chr15_99835594_99835794	1	1	22	21	0.41247895545645	0	0	1	1	1	1	0	0	1	2	2	0	0	0	1.083333333	1.083333333	1.083333333	0.5	0	0	1.083333333	2	2.833333333	0
chr15~+~99835937~99836137	ENSMUSG00000096111.8_Gm21917	chr15_99835937_99836137	1	1	0	0	0	0	0	0	0	2	1	0	0	0	1	0	0	0	0	0	0	2	0.5	0	0	0	1	0	0
chr15~+~99870634~99870892	ENSMUSG00000023025.17_Larp4	chr15_99870634_99870892	1	1	24	8	0.677643998754959	1	3	1	2	1	0	2	1	2	1	0	0	0.916666667	3.25	1.083333333	2	1.083333333	0	2	1.083333333	2.083333333	1	0	0
chr15~+~99936433~99936633	ENSMUSG00000023026.17_Dip2b	chr15_99936433_99936633	1	1	20	3	1.53206469209945	2	0	5	3	1	2	1	3	0	6	2	2	2	0	5.333333333	3.25	1.083333333	1.083333333	0.916666667	3.083333333	0	5.833333333	2.833333333	2
chr15~+~100125599~100125851	ENSMUSG00000023027.14_Atf1	chr15_100125599_100125851	1	1	22	5	2.7989643423146	12	3	6	8	9	14	2	3	9	4	4	9	11	3.25	6.5	8.5	9.5	9.333333333	2	3.083333333	9.75	3.916666667	5.583333333	9
chr15~+~100126020~100126220	ENSMUSG00000023027.14_Atf1	chr15_100126020_100126220	1	1	24	8	1.25216825846903	5	3	2	3	3	4	5	0	2	1	1	1	4.416666667	3.25	2	3.25	3.083333333	2.75	4.416666667	0	2.083333333	1	1.25	1.083333333
chr15~+~100202013~100202213	ENSMUSG00000054619.8_Mettl7a1	chr15_100202013_100202213	1	1	20	19	5.62739146458592	107	75	70	68	79	191	85	84	79	84	64	66	98.41666667	84.33333333	77.08333333	74.25	82.83333333	128.1666667	75.25	88.95833333	86.58333333	82.20833333	87.625	65.08333333
chr15~+~100202565~100202817	ENSMUSG00000054619.8_Mettl7a1	chr15_100202565_100202817	1	1	22	20	135.042663697505	1965	1333	830	1163	1204	2435	1554	974	1432	1384	1190	1436	1734.666667	1413.583333	889.5	1303.75	1356.458333	1734.666667	1443.916667	1046.5	1566.833333	1388.916667	1495.041667	1308.5
chr15~+~100250953~100251153	ENSMUSG00000056487.9_Mettl7a2	chr15_100250953_100251153	1	1	0	0	0	0	1	0	0	1	0	0	0	1	0	0	0	0	1.083333333	0	0	1.083333333	0	0	0	1.083333333	0	0	0
chr15~+~100280968~100281168	ENSMUSG00000093789.4_Methig1	chr15_100280968_100281168	1	1	20	5	0.648181216323371	1	0	1	3	1	0	0	1	1	0	1	0	0.916666667	0	1.083333333	3.25	1.083333333	0	0	1.083333333	1.083333333	0	1.25	0
chr15~+~100366555~100366750	ENSMUSG00000037353.10_Letmd1	chr15_100366555_100366750	0.808737764269067	0.0321578758818342	24	8	8.13909368340745	36	31	25	36	41	57	43	30	18	23	15	28	33.5	35.04166667	27.5	39.33333333	43.16666667	37.41666667	37.5	31.58333333	19.75	22.5	21.08333333	27.58333333
chr15~+~100366752~100366920	ENSMUSG00000037353.10_Letmd1	chr15_100366752_100366920	1	1	24	4	4.40468599173046	26	20	13	27	37	20	24	17	20	28	13	28	24.25	23	14.41666667	29.25	38.83333333	13	21	17.75	21.95833333	27.5	18.33333333	27.58333333
chr15~+~100366922~100367095	ENSMUSG00000037353.10_Letmd1	chr15_100366922_100367095	1	1	20	19	37.3588083198297	193	178	86	194	179	207	180	213	227	227	128	246	177.3333333	194.6666667	94.16666667	216.9166667	192.3333333	139.0833333	161.8333333	227.6666667	242.8333333	223.4166667	169.5416667	231.6666667
chr15~+~100513427~100513627	ENSMUSG00000000346.10_Dazap2	chr15_100513427_100513627	0.808737764269067	0.0321578758818342	24	12	144.82430762177	767	696	672	816	895	1341	945	934	820	822	600	779	689.75	734.3333333	716.5833333	921.25	1001.666667	954.1666667	875.3333333	1006.875	892.0833333	823.5833333	764.5	716.2916667
chr15~+~100659542~100659742	ENSMUSG00000023032.13_Slc4a8	chr15_100659542_100659742	1	1	22	13	0.117851129726353	1	1	0	0	1	2	0	1	0	1	0	0	0.916666667	1.083333333	0	0	1.083333333	1.083333333	0	1.083333333	0	1	0	0
chr15~+~100703753~100703953	ENSMUSG00000023032.13_Slc4a8	chr15_100703753_100703953	1	1	22	13	0.766032346049724	1	0	0	0	1	2	0	0	1	2	0	0	0.916666667	0	0	0	1.083333333	1.083333333	0	0	1.083333333	2	0	0
chr15~+~100867886~100868100	ENSMUSG00000023033.15_Scn8a	chr15_100867886_100868100	1	1	24	6	1.59099025766973	4	6	2	5	0	4	2	8	0	0	1	0	3.5	7	2	5.333333333	0	2.75	2	8.416666667	0	0	1.25	0
chr15~+~100975634~100975876	Locus3008	chr15_100975634_100975876	1	1	22	16	0.883883476483184	0	0	1	2	0	0	2	3	1	2	1	0	0	0	1.083333333	2	0	0	2	3.083333333	1.083333333	2	1.25	0
chr15~+~101026329~101026495	ENSMUSG00000000530.17_Acvrl1	chr15_101026329_101026495	1	1	20	9	2.35702260371946	9	3	6	0	3	10	20	1	2	1	3	2	8.416666667	3.25	6.5	0	3.083333333	6.583333333	17.5	1.083333333	2.083333333	1	4.25	2
chr15~+~101026497~101026661	ENSMUSG00000000530.17_Acvrl1	chr15_101026497_101026661	1	0.233277667548501	22	4	1.4142135623731	2	2	3	3	0	0	0	0	0	1	0	1	2	2.083333333	3.083333333	3.25	0	0	0	0	0	1	0	1.083333333
chr15~+~101026716~101026916	ENSMUSG00000000530.17_Acvrl1	chr15_101026716_101026916	1	1	24	2	2.3864853865046	14	13	6	13	7	18	14	10	2	9	7	16	12.91666667	15.08333333	6.5	13.83333333	7.333333333	11.75	12.33333333	10.75	2.083333333	8.666666667	9.75	15.75
chr15~+~101031191~101031391	ENSMUSG00000000530.17_Acvrl1	chr15_101031191_101031391	1	1	0	0	0	0	0	0	0	5	0	1	0	0	0	0	0	0	0	0	0	5.25	0	0.916666667	0	0	0	0	0
chr15~+~101032399~101032599	ENSMUSG00000000530.17_Acvrl1	chr15_101032399_101032599	1	1	24	6	1.51733330176754	15	11	11	10	8	29	10	24	9	11	5	11	13.83333333	12.75	12.16666667	10.75	8.416666667	18.91666667	8.666666667	25.16666667	9.75	10.75	7.083333333	11
chr15~+~101071868~101072095	ENSMUSG00000000532.12_Acvr1b	chr15_101071868_101072095	1	1	22	9	2.94627825517965	3	2	6	2	2	14	12	6	2	4	1	9	2.75	2.083333333	6.5	2	2	9.333333333	10.75	6.25	2.083333333	3.916666667	1.25	9
chr15~+~101122004~101122204	ENSMUSG00000000531.6_Tamalin	chr15_101122004_101122204	1	1	22	13	6.68805163990127	10	9	14	13	21	30	24	18	15	27	3	21	9.25	10.5	15.58333333	13.83333333	21.95833333	19.75	21	18.91666667	16.58333333	26.58333333	4.25	20.75
chr15~+~101126009~101126209	ENSMUSG00000000531.6_Tamalin	chr15_101126009_101126209	1	1	0	0	0	0	0	0	3	0	0	0	0	0	0	1	0	0	0	0	3.25	0	0	0	0	0	0	1.25	0
chr15~+~101144326~101144526	Locus3012	chr15_101144326_101144526	1	1	0	0	0	1	0	0	1	0	2	0	0	0	0	0	0	0.916666667	0	0	1.083333333	0	1.083333333	0	0	0	0	0	0
chr15~+~101151990~101152190	ENSMUSG00000023034.8_Nr4a1	chr15_101151990_101152190	1	1	24	4	0.648181216323371	0	1	1	1	0	0	1	1	0	0	0	2	0	1.083333333	1.083333333	1.083333333	0	0	0.916666667	1.083333333	0	0	0	2
chr15~+~101164462~101164646	ENSMUSG00000023034.8_Nr4a1	chr15_101164462_101164646	1	1	0	0	0	0	0	0	0	0	0	4	0	0	0	0	0	0	0	0	0	0	0	3.416666667	0	0	0	0	0
chr15~+~101164649~101164833	ENSMUSG00000023034.8_Nr4a1	chr15_101164649_101164833	1	1	20	0	0.648181216323371	2	1	2	1	1	24	1	1	2	1	6	0	2	1.083333333	2	1.083333333	1.083333333	15.75	0.916666667	1.083333333	2.083333333	1	8.5	0
chr15~+~101182081~101182281	ENSMUSG00000037204.8_Atg101	chr15_101182081_101182281	1	1	20	10	28.2253457059333	245	211	177	189	192	389	270	286	197	160	220	276	227.0416667	230.0833333	195.3333333	212.5	209	270	245.875	306.8333333	214	158.4166667	285.6666667	259.2083333
chr15~+~101184400~101184600	ENSMUSG00000037204.8_Atg101	chr15_101184400_101184600	1	1	20	10	26.4575787317537	111	77	30	106	94	167	140	129	91	36	82	114	102.5416667	86.5	32.66666667	115.9166667	98.41666667	111.5	125.8333333	136.75	99.33333333	35.33333333	113.1666667	111.5
chr15~+~101275575~101275775	ENSMUSG00000116114.3_Gm35853	chr15_101275575_101275775	1	1	22	10	0.353553390593274	0	0	0	0	1	1	1	0	0	1	0	0	0	0	0	0	1.083333333	0.5	0.916666667	0	0	1	0	0
chr15~+~101310144~101310405	ENSMUSG00000023039.18_Krt7	chr15_101310144_101310405	1	1	20	0	2.06239477869647	13	9	10	6	6	14	13	8	12	10	5	5	11.91666667	10.5	10.91666667	6.5	6.25	9.333333333	11.5	8.416666667	13	9.75	7.083333333	5.083333333
chr15~+~101936534~101936762	ENSMUSG00000023043.8_Krt18	chr15_101936534_101936762	0.808737764269067	0.0321578758818342	22	9	770.03928471215	2304	2243	4121	2125	4714	4487	2739	3240	2163	2163	1699	2466	2048.166667	2391.25	4067.25	2408.25	5439.083333	3199.583333	2578.583333	3448.75	2325.75	2258.833333	2172.083333	2254
chr15~+~101982262~101982462	ENSMUSG00000058655.10_Eif4b	chr15_101982262_101982462	1	1	22	8	1.84142390922212	4	3	8	5	2	9	9	1	6	3	2	0	3.5	3.25	8.583333333	5.333333333	2	5.833333333	8	1.083333333	6.583333333	3	2.833333333	0
chr15~+~102008707~102008907	ENSMUSG00000037003.17_Tns2	chr15_102008707_102008907	1	0.454435350529101	24	12	2.90208408135549	0	2	1	1	0	14	10	6	5	3	0	1	0	2.083333333	1.083333333	1.083333333	0	9.333333333	8.666666667	6.25	5.5	3	0	1.083333333
chr15~+~102010508~102010708	ENSMUSG00000037003.17_Tns2	chr15_102010508_102010708	1	1	0	0	0	0	0	0	0	0	0	0	1	7	0	0	1	0	0	0	0	0	0	0	1.083333333	7.583333333	0	0	1.083333333
chr15~+~102011290~102011490	ENSMUSG00000037003.17_Tns2	chr15_102011290_102011490	1	1	22	15	1.70884138774964	0	0	0	2	1	6	6	2	0	3	2	4	0	0	0	2	1.083333333	3.916666667	5.333333333	2	0	3	2.833333333	4
chr15~+~102012658~102012938	ENSMUSG00000037003.17_Tns2	chr15_102012658_102012938	1	0.177550154320988	20	15	4.36049181684564	13	4	6	2	6	8	31	19	8	10	6	4	11.91666667	4.5	6.5	2	6.25	5.25	27.33333333	20.16666667	8.583333333	9.75	8.5	4
chr15~+~102018813~102019013	ENSMUSG00000037003.17_Tns2	chr15_102018813_102019013	1	1	0	0	0	0	0	0	0	0	0	0	10	0	0	0	0	0	0	0	0	0	0	0	10.75	0	0	0	0
chr15~+~102052655~102052845	ENSMUSG00000023046.7_Igfbp6	chr15_102052655_102052845	1	1	22	0	0.766032346049724	0	0	1	0	0	0	0	1	0	2	1	0	0	0	1.083333333	0	0	0	0	1.083333333	0	2	1.25	0
chr15~+~102052847~102053037	ENSMUSG00000023046.7_Igfbp6	chr15_102052847_102053037	1	0.0595081018518519	24	4	3.15251773449887	11	12	21	12	12	11	7	9	4	12	7	9	10	13.91666667	23.41666667	12.66666667	12.5	7.25	6.166666667	9.5	4.416666667	11.75	9.75	9
chr15~+~102058705~102059097	ENSMUSG00000023045.14_Soat2	chr15_102058705_102059097	0.200509189981082	0.00145626653439153	24	15	31.7166853973832	90	84	71	91	110	193	151	155	150	149	72	114	84.33333333	94.33333333	78.16666667	100.1666667	116.0833333	129.3333333	135.0833333	165.9583333	163.6666667	145.9166667	98.41666667	111.5
chr15~+~102111979~102112216	ENSMUSG00000046897.18_Zfp740	chr15_102111979_102112216	1	1	20	9	1.70884138739609	4	6	13	4	6	12	9	5	8	3	6	5	3.5	7	14.41666667	4.333333333	6.25	7.916666667	8	5.25	8.583333333	3	8.5	5.083333333
chr15~+~102112443~102112643	ENSMUSG00000046897.18_Zfp740	chr15_102112443_102112643	1	1	0	0	0	0	0	1	0	0	0	1	1	0	0	0	0	0	0	1.083333333	0	0	0	0.916666667	1.083333333	0	0	0	0
chr15~+~102143273~102143473	Locus3023	chr15_102143273_102143473	1	1	22	11	2.00346921347974	2	6	1	16	2	5	7	5	6	5	0	4	2	7	1.083333333	16.83333333	2	3.25	6.166666667	5.25	6.583333333	4.666666667	0	4
chr15~+~102187788~102187988	ENSMUSG00000045665.6_Mfsd5	chr15_102187788_102187988	1	1	22	0	21.478368496219	308	265	345	203	275	393	340	232	214	299	213	318	282	288.7916667	377.5	226.9166667	301.9583333	273.125	310.0833333	247.4166667	229.0833333	294.9166667	276.25	295.9166667
chr15~+~102234454~102234712	ENSMUSG00000001289.13_Pfdn5	chr15_102234454_102234712	1	1	22	1	29.5511709560134	434	396	361	379	272	520	484	324	373	422	353	449	390.6666667	428.7083333	394.25	422.5	298	362.875	446.5833333	348.8333333	403.0833333	416.5416667	457.1666667	414.9166667
chr15~+~102234715~102234913	ENSMUSG00000001289.13_Pfdn5	chr15_102234715_102234913	1	1	22	1	4.38995459927723	18	27	16	23	18	21	28	15	13	22	21	22	16.66666667	30.5	17.75	24.83333333	18.75	13.83333333	24.41666667	15.75	14.16666667	21.58333333	30.125	21.79166667
chr15~+~102240052~102240252	ENSMUSG00000001285.13_Myg1	chr15_102240052_102240252	1	0.454435350529101	22	15	20.6681419112913	181	137	127	139	140	258	178	207	172	152	152	165	165.9583333	152.1666667	138.5833333	153.3333333	148.75	176.2083333	159.9583333	221	188.375	149.6666667	200.7083333	159.5
chr15~+~102308179~102308379	Locus3027	chr15_102308179_102308379	1	1	20	0	1.29636243264674	3	2	5	0	0	0	1	0	0	0	1	1	2.75	2.083333333	5.333333333	0	0	0	0.916666667	0	0	0	1.25	1.083333333
chr15~+~102314648~102314848	ENSMUSG00000001280.14_Sp1	chr15_102314648_102314848	1	1	0	0	0	0	0	0	0	0	7	0	0	0	0	0	0	0	0	0	0	0	4.416666667	0	0	0	0	0	0
chr15~+~102359407~102359607	ENSMUSG00000023047.12_Amhr2	chr15_102359407_102359607	1	1	20	10	1.53206469209945	1	1	1	6	2	7	3	3	2	0	4	2	0.916666667	1.083333333	1.083333333	6.5	2	4.416666667	2.75	3.083333333	2.083333333	0	5.583333333	2
chr15~+~102367548~102367748	ENSMUSG00000023048.14_Prr13	chr15_102367548_102367748	1	1	22	3	39.2444263204981	913	746	834	908	829	1074	851	863	772	902	710	1015	817.4166667	788.3333333	896.5833333	1035.25	931.2083333	745.6666667	787.5833333	922.1666667	840.6666667	897.4166667	895.75	924.4166667
chr15~+~102378876~102379073	ENSMUSG00000056851.15_Pcbp2	chr15_102378876_102379073	1	0.141272252535273	20	16	1.23743686707646	3	1	0	0	1	1	3	2	3	1	1	0	2.75	1.083333333	0	0	1.083333333	0.5	2.75	2	3.25	1	1.25	0
chr15~+~102379075~102379319	ENSMUSG00000056851.15_Pcbp2	chr15_102379075_102379319	1	1	22	0	6.74697720617866	43	32	26	27	20	49	34	26	25	39	33	18	40	36.25	28.66666667	29.25	20.91666667	32	29.83333333	27.5	27.33333333	38.5	46.58333333	17.75
chr15~+~102426651~102426973	ENSMUSG00000023051.12_Tarbp2	chr15_102426651_102426973	1	0.289005180776014	24	18	15.6889317058088	30	62	43	39	45	86	59	56	69	75	52	78	27.5	70.41666667	47	42.41666667	47.41666667	56.41666667	51.75	59	75.25	73.5	71.91666667	77.16666667
chr15~+~102427107~102427337	ENSMUSG00000023051.12_Tarbp2	chr15_102427107_102427337	1	1	20	10	1.70884138810319	5	2	2	8	7	7	5	7	3	8	5	8	4.416666667	2.083333333	2	8.5	7.333333333	4.416666667	4.416666667	7.25	3.25	7.666666667	7.083333333	8.083333333
chr15~+~103148758~103148960	ENSMUSG00000046434.17_Hnrnpa1	chr15_103148758_103148960	1	1	20	0	1.35528799750992	1	2	2	1	0	2	0	0	2	2	0	0	0.916666667	2.083333333	2	1.083333333	0	1.083333333	0	0	2.083333333	2	0	0
chr15~+~103151298~103151498	ENSMUSG00000046434.17_Hnrnpa1	chr15_103151298_103151498	1	1	0	0	0	0	0	0	0	0	0	0	1	0	0	0	2	0	0	0	0	0	0	0	1.083333333	0	0	0	2
chr15~+~103166895~103167095	Locus3034	chr15_103166895_103167095	1	0.104994350749559	20	5	0.766032346049724	1	1	1	2	1	0	0	0	0	0	1	2	0.916666667	1.083333333	1.083333333	2	1.083333333	0	0	0	0	0	1.25	2
chr15~+~103181226~103181426	ENSMUSG00000060992.10_Copz1	chr15_103181226_103181426	1	1	24	18	30.3024718403134	575	575	557	434	365	902	684	590	462	526	426	744	524.2916667	610.5833333	598	476.0833333	398.9166667	628.9583333	628.375	636.7083333	500.3333333	523.0833333	556.625	689.25
chr15~+~103216617~103216837	ENSMUSG00000116308.2_Gm49482	chr15_103216617_103216837	1	1	22	6	1.07539156281884	2	4	2	2	3	5	0	2	4	0	1	2	2	4.5	2	2	3.083333333	3.25	0	2	4.416666667	0	1.25	2
chr15~+~103362120~103362331	ENSMUSG00000022488.10_Nckap1l	chr15_103362120_103362331	1	1	20	9	0.766032346049724	2	0	4	0	1	2	2	1	0	0	0	1	2	0	4.25	0	1.083333333	1.083333333	2	1.083333333	0	0	0	1.083333333
chr15~+~103435878~103436078	ENSMUSG00000022489.7_Pde1b	chr15_103435878_103436078	1	1	0	0	0	0	0	0	0	4	0	0	0	0	0	0	0	0	0	0	0	4.25	0	0	0	0	0	0	0
chr16~+~3561875~3562089	ENSMUSG00000022529.12_Zfp263	chr16_3561875_3562089	1	1	22	8	0.913346259268326	12	5	11	7	6	13	11	7	7	7	5	11	11	5.833333333	12.16666667	7.333333333	6.25	8.5	9.75	7.25	7.583333333	6.833333333	7.083333333	11
chr16~+~3664977~3665199	ENSMUSG00000054939.7_Zfp174	chr16_3664977_3665199	1	1	22	1	0.839689302482248	2	2	0	2	1	1	1	0	0	2	1	0	2	2.083333333	0	2	1.083333333	0.5	0.916666667	0	0	2	1.25	0
chr16~+~3702401~3702665	ENSMUSG00000005982.15_Naa60	chr16_3702401_3702665	1	1	20	3	4.24264068711929	19	12	10	14	9	11	11	3	12	16	2	10	17.5	13.91666667	10.91666667	14.75	9.5	7.25	9.75	3.083333333	13	15.75	2.833333333	9.916666667
chr16~+~3726778~3727006	ENSMUSG00000005982.15_Naa60	chr16_3726778_3727006	1	1	22	12	2.53379929883932	1	2	9	3	5	10	6	7	7	4	1	6	0.916666667	2.083333333	9.75	3.25	5.25	6.583333333	5.333333333	7.25	7.583333333	3.916666667	1.25	6
chr16~+~3821703~3821903	Locus3042	chr16_3821703_3821903	1	1	0	0	0	0	0	0	0	0	0	0	3	0	0	0	0	0	0	0	0	0	0	0	3.083333333	0	0	0	0
chr16~+~4105297~4105497	Locus3043	chr16_4105297_4105497	1	1	0	0	0	0	0	1	0	0	0	0	0	1	0	0	1	0	0	1.083333333	0	0	0	0	0	1.083333333	0	0	1.083333333
chr16~+~4236757~4236961	Locus3044	chr16_4236757_4236961	1	1	22	0	0.707106781186548	0	0	1	0	0	0	0	0	1	1	4	0	0	0	1.083333333	0	0	0	0	0	1.083333333	1	5.583333333	0
chr16~+~4236974~4237174	Locus3044	chr16_4236974_4237174	1	1	22	17	0.353553390593274	0	0	0	0	0	1	2	0	0	2	1	0	0	0	0	0	0	0.5	2	0	0	2	1.25	0
chr16~+~4237376~4237576	Locus3044	chr16_4237376_4237576	1	1	24	16	0.766032346049724	0	0	0	0	0	5	1	0	1	1	1	1	0	0	0	0	0	3.25	0.916666667	0	1.083333333	1	1.25	1.083333333
chr16~+~4457704~4457925	ENSMUSG00000039646.6_Vasn	chr16_4457704_4457925	1	0.57339347718254	20	19	6.86482833166238	32	15	14	8	11	14	14	20	11	26	15	6	29.58333333	17.75	15.58333333	8.5	11.375	9.333333333	12.33333333	21.08333333	11.75	25.66666667	21.08333333	6
chr16~+~4501875~4502076	ENSMUSG00000004069.18_Dnaja3	chr16_4501875_4502076	1	1	24	14	163.26064368423	1494	1264	1063	1211	1430	2154	1500	1144	1336	1545	906	1120	1357.75	1307	1130	1353.708333	1619.25	1526.25	1386.458333	1239.708333	1453.916667	1517.666667	1147.833333	1006.875
chr16~+~4544172~4544372	ENSMUSG00000004070.16_Hmox2	chr16_4544172_4544372	1	1	24	16	37.0273520161485	345	288	360	282	285	493	363	384	366	343	290	314	313.875	315.7083333	393.0833333	317.0833333	312.5	343.9166667	332.5833333	411.0833333	392.75	336.3333333	373.25	291.4583333
chr16~+~4574723~4574923	ENSMUSG00000004070.16_Hmox2	chr16_4574723_4574923	1	1	22	14	2.96100964621867	17	17	18	22	13	27	20	22	20	29	8	16	15.70833333	19.83333333	20	23.66666667	13.58333333	17.75	17.5	23.16666667	21.95833333	28.41666667	11.25	15.75
chr16~+~4584606~4584806	Locus3048	chr16_4584606_4584806	1	1	0	0	0	0	0	1	0	0	0	0	1	1	0	0	0	0	0	1.083333333	0	0	0	0	1.083333333	1.083333333	0	0	0
chr16~+~4608117~4608317	Locus3049	chr16_4608117_4608317	1	1	0	0	0	3	0	0	0	0	0	0	0	0	0	0	0	2.75	0	0	0	0	0	0	0	0	0	0	0
chr16~+~4704008~4704221	ENSMUSG00000022517.18_Mgrn1	chr16_4704008_4704221	0.591473672637044	0.0164631558641975	20	15	122.093770837737	403	286	229	309	284	564	521	410	498	591	279	323	363.4166667	312.3333333	250.7916667	346.9166667	311.4166667	395.8333333	484.0833333	442.25	546.7083333	590.0833333	357.9166667	301.1666667
chr16~+~4756874~4757079	ENSMUSG00000022516.11_Nudt16l1	chr16_4756874_4757079	1	1	22	11	15.0481161835907	91	58	65	102	94	132	108	109	100	85	79	90	85.16666667	65.16666667	71.375	111.5	98.41666667	86.58333333	95.66666667	116.1666667	109.0833333	83	108.0833333	88.66666667
chr16~+~4782135~4782365	ENSMUSG00000022543.11_Dnaaf8	chr16_4782135_4782365	1	0.454435350529101	20	13	1.4142135623731	0	0	0	0	5	2	4	2	1	0	0	0	0	0	0	0	5.25	1.083333333	3.416666667	2	1.083333333	0	0	0
chr16~+~4782368~4782547	ENSMUSG00000022543.11_Dnaaf8	chr16_4782368_4782547	1	1	0	0	0	1	0	0	0	0	2	0	0	0	0	0	0	0.916666667	0	0	0	0	1.083333333	0	0	0	0	0	0
chr16~+~4825051~4825291	ENSMUSG00000096215.9_Smim22	chr16_4825051_4825291	1	1	20	3	6.77643998401406	32	28	30	35	20	43	23	36	23	40	28	27	29.58333333	31.58333333	32.66666667	38.5	20.91666667	28.16666667	20	38.33333333	24.91666667	39.33333333	40	27
chr16~+~4825302~4825468	ENSMUSG00000096215.9_Smim22	chr16_4825302_4825468	1	0.371720265652557	20	0	1.06066017177982	4	3	1	0	2	0	2	1	2	3	2	1	3.5	3.25	1.083333333	0	2	0	2	1.083333333	2.083333333	3	2.833333333	1.083333333
chr16~+~4825471~4825651	ENSMUSG00000096215.9_Smim22	chr16_4825471_4825651	1	0.177550154320988	22	20	2.20970869120796	8	1	4	1	3	2	0	4	2	8	10	5	7.333333333	1.083333333	4.25	1.083333333	3.083333333	1.083333333	0	4.25	2.083333333	7.666666667	14	5.083333333
chr16~+~4831674~4831874	Locus3054	chr16_4831674_4831874	1	1	0	0	0	2	0	1	0	0	0	0	0	0	0	0	0	2	0	1.083333333	0	0	0	0	0	0	0	0	0
chr16~+~4867785~4868051	ENSMUSG00000039473.9_Ubn1	chr16_4867785_4868051	1	1	22	3	2.26863425607114	4	3	5	4	4	1	2	4	0	1	5	2	3.5	3.25	5.333333333	4.333333333	4.25	0.5	2	4.25	0	1	7.083333333	2
chr16~+~4899301~4899501	ENSMUSG00000039473.9_Ubn1	chr16_4899301_4899501	1	1	0	0	0	2	0	0	0	2	0	0	0	0	0	0	0	2	0	0	0	2	0	0	0	0	0	0	0
chr16~+~5051347~5051584	ENSMUSG00000039427.15_Alg1	chr16_5051347_5051584	1	1	20	13	29.1092291824164	182	252	207	162	196	349	310	237	221	202	177	265	167.1666667	276.3333333	226.2083333	182.1666667	213.5	237	280.0833333	251.875	236.5	195	234.6666667	246.9583333
chr16~+~8288539~8288743	ENSMUSG00000039345.17_Mettl22	chr16_8288539_8288743	1	0.858504808752205	20	10	8.07280242090344	36	36	55	51	55	94	66	60	54	44	38	60	33.5	40.91666667	60.625	56.16666667	57.66666667	62.08333333	58.41666667	63.20833333	57.66666667	43.25	53.54166667	59.33333333
chr16~+~8331217~8331443	ENSMUSG00000057880.13_Abat	chr16_8331217_8331443	1	0.454435350529101	20	13	21.5078312846611	231	100	155	157	184	365	219	158	211	183	85	124	214.0833333	112	169.0833333	175.6666667	198.1666667	249.8333333	199.5	169.4166667	226.0833333	179.9166667	116.8333333	121
chr16~+~8455486~8455699	ENSMUSG00000022711.17_Pmm2	chr16_8455486_8455699	1	1	24	18	18.7383297367989	178	166	115	155	160	260	226	165	159	209	153	223	163.4166667	182.1666667	125.3333333	173.3333333	168.0833333	177.4583333	204.625	176.5416667	173.125	203.2916667	202	210.9583333
chr16~+~8489446~8489646	Locus3060	chr16_8489446_8489646	1	1	22	18	0.648181216323371	1	0	0	0	3	0	0	1	0	0	1	0	0.916666667	0	0	0	3.083333333	0	0	1.083333333	0	0	1.25	0
chr16~+~8647857~8648099	ENSMUSG00000022507.7_1810013L24Rik	chr16_8647857_8648099	1	1	22	14	3.5797280797569	15	10	17	14	12	24	27	17	18	17	5	18	13.83333333	11.58333333	18.83333333	14.75	12.5	15.75	23.66666667	17.75	19.75	16.70833333	7.083333333	17.75
chr16~+~10167406~10167633	Locus3062	chr16_10167406_10167633	1	1	20	7	0.766032346049724	1	3	1	1	0	2	0	0	1	0	0	2	0.916666667	3.25	1.083333333	1.083333333	0	1.083333333	0	0	1.083333333	0	0	2
chr16~+~10229702~10229902	ENSMUSG00000022503.11_Nubp1	chr16_10229702_10229902	1	1	20	17	17.4419672928384	183	115	139	139	149	199	190	161	145	178	128	229	168.1666667	129.375	150.9166667	153.3333333	157.5	133.4166667	170.7083333	172.3333333	158.3333333	175.6666667	169.5416667	217.0833333
chr16~+~10297835~10298035	ENSMUSG00000022504.11_Ciita	chr16_10297835_10298035	1	1	0	0	0	0	0	4	0	0	0	0	0	0	0	0	0	0	0	4.25	0	0	0	0	0	0	0	0	0
chr16~+~10343644~10343844	ENSMUSG00000022504.11_Ciita	chr16_10343644_10343844	1	0.858504808752205	20	2	0.530330086597018	1	1	1	0	0	1	0	1	0	1	1	2	0.916666667	1.083333333	1.083333333	0	0	0.5	0	1.083333333	0	1	1.25	2
chr16~+~10347971~10348171	Locus3065	chr16_10347971_10348171	1	1	20	5	2.5337992997232	6	1	5	11	5	3	1	2	1	5	2	10	5.416666667	1.083333333	5.333333333	11.75	5.25	2	0.916666667	2	1.083333333	4.666666667	2.833333333	9.916666667
chr16~+~10363140~10363372	ENSMUSG00000068663.15_Clec16a	chr16_10363140_10363372	1	1	24	20	1.79722973522118	10	4	3	12	8	18	4	11	7	11	5	12	9.25	4.5	3.083333333	12.66666667	8.416666667	11.75	3.416666667	11.75	7.583333333	10.75	7.083333333	12
chr16~+~10413641~10413841	ENSMUSG00000068663.15_Clec16a	chr16_10413641_10413841	1	1	0	0	0	0	0	0	0	0	0	0	0	0	0	3	0	0	0	0	0	0	0	0	0	0	0	4.25	0
chr16~+~10560957~10561157	ENSMUSG00000068663.15_Clec16a	chr16_10560957_10561157	1	1	0	0	0	0	0	0	0	0	2	1	0	0	0	0	0	0	0	0	0	0	1.083333333	0.916666667	0	0	0	0	0
chr16~+~10652831~10653031	ENSMUSG00000037991.10_Rmi2	chr16_10652831_10653031	1	1	24	4	0.117851129726353	1	0	0	0	1	0	1	0	0	0	0	1	0.916666667	0	0	0	1.083333333	0	0.916666667	0	0	0	0	1.083333333
chr16~+~10777282~10777482	Locus3069	chr16_10777282_10777482	1	1	0	0	0	0	0	0	0	0	0	0	2	0	0	1	0	0	0	0	0	0	0	0	2	0	0	1.25	0
chr16~+~10884086~10884286	ENSMUSG00000037972.8_Snn	chr16_10884086_10884286	1	1	24	18	0.648181216323371	0	0	0	0	0	1	1	0	1	0	2	1	0	0	0	0	0	0.5	0.916666667	0	1.083333333	0	2.833333333	1.083333333
chr16~+~10961766~10961966	ENSMUSG00002076173.1_ENSMUSG00002076173	chr16_10961766_10961966	1	0.454435350529101	24	18	0.766032346049724	0	0	0	0	0	1	1	1	4	0	1	1	0	0	0	0	0	0.5	0.916666667	1.083333333	4.416666667	0	1.25	1.083333333
chr16~+~11070964~11071158	ENSMUSG00000120347.1_ENSMUSG00000120347	chr16_11070964_11071158	1	1	24	20	1.59099025766973	3	2	3	0	0	5	2	3	5	1	7	4	2.75	2.083333333	3.083333333	0	0	3.25	2	3.083333333	5.5	1	9.75	4
chr16~+~11071161~11071313	ENSMUSG00000120347.1_ENSMUSG00000120347	chr16_11071161_11071313	1	1	24	4	0.766032346049724	2	0	0	1	3	0	2	0	0	0	0	3	2	0	0	1.083333333	3.083333333	0	2	0	0	0	0	3
chr16~+~11071315~11071473	ENSMUSG00000120347.1_ENSMUSG00000120347	chr16_11071315_11071473	1	1	22	18	1.62045304010132	4	1	3	0	2	1	1	7	0	1	8	2	3.5	1.083333333	3.083333333	0	2	0.5	0.916666667	7.25	0	1	11.25	2
chr16~+~11223254~11223454	ENSMUSG00000071669.15_Snx29	chr16_11223254_11223454	1	1	0	0	0	0	0	0	0	0	1	1	0	0	0	0	1	0	0	0	0	0	0.5	0.916666667	0	0	0	0	1.083333333
chr16~+~11224398~11224613	ENSMUSG00000071669.15_Snx29	chr16_11224398_11224613	1	1	20	15	1.47313912723627	0	3	1	0	0	5	1	3	2	3	2	5	0	3.25	1.083333333	0	0	3.25	0.916666667	3.083333333	2.083333333	3	2.833333333	5.083333333
chr16~+~12927563~12927712	ENSMUSG00000022545.14_Ercc4	chr16_12927563_12927712	1	1	22	7	0.648181216323371	1	1	0	0	2	0	2	0	0	0	0	0	0.916666667	1.083333333	0	0	2	0	2	0	0	0	0	0
chr16~+~12927715~12927872	ENSMUSG00000022545.14_Ercc4	chr16_12927715_12927872	1	0.454435350529101	20	18	2.1802459063015	13	10	12	6	5	15	17	8	13	19	9	7	11.91666667	11.58333333	13.16666667	6.5	5.25	9.75	14.83333333	8.416666667	14.16666667	18.66666667	12.75	7.083333333
chr16~+~13074257~13074479	ENSMUSG00000009569.15_Mrtfb	chr16_13074257_13074479	1	1	22	3	0.972271824131503	11	7	6	6	7	11	6	12	3	6	6	7	10	8.166666667	6.5	6.5	7.333333333	7.25	5.333333333	12.66666667	3.25	5.833333333	8.5	7.083333333
chr16~+~13168126~13168326	ENSMUSG00000009569.15_Mrtfb	chr16_13168126_13168326	1	1	0	0	0	0	0	0	0	0	3	0	0	0	0	0	0	0	0	0	0	0	2	0	0	0	0	0	0
chr16~+~13232574~13232774	ENSMUSG00000009569.15_Mrtfb	chr16_13232574_13232774	1	1	0	0	0	0	0	0	0	0	3	0	0	0	0	0	0	0	0	0	0	0	2	0	0	0	0	0	0
chr16~+~13234733~13234933	ENSMUSG00000009569.15_Mrtfb	chr16_13234733_13234933	1	1	24	2	0.11785113043346	0	0	0	1	1	0	0	0	0	0	1	1	0	0	0	1.083333333	1.083333333	0	0	0	0	0	1.25	1.083333333
chr16~+~13489650~13489858	ENSMUSG00000022684.16_Bfar	chr16_13489650_13489858	1	1	22	3	1.54679608207781	19	17	14	17	28	27	21	15	20	13	16	23	17.5	19.83333333	15.58333333	18	29.58333333	17.75	18.33333333	15.75	21.95833333	12.91666667	22.58333333	23
chr16~+~13598478~13598704	ENSMUSG00000022682.9_Rrn3	chr16_13598478_13598704	1	1	22	14	7.12999337814287	20	14	17	21	15	40	30	18	30	34	5	40	18.58333333	16.5	18.83333333	22.41666667	15.66666667	26.16666667	26.25	18.91666667	32.16666667	33.41666667	7.083333333	39.66666667
chr16~+~13637062~13637286	ENSMUSG00000022681.16_Ntan1	chr16_13637062_13637286	1	0.289005180776014	20	2	7.10053058970087	101	111	82	83	63	130	89	101	74	82	69	122	93.66666667	124.4166667	89.75	91.08333333	66.16666667	85.33333333	79.125	108.0833333	81.04166667	80.54166667	94.58333333	119
chr16~+~13758424~13758658	ENSMUSG00000022679.14_Mpv17l	chr16_13758424_13758658	1	0.858504808752205	24	1	8.22011633129362	86	62	64	77	57	96	55	54	62	79	37	77	79.91666667	70.41666667	70.41666667	84.20833333	59.625	63.79166667	48.5	57.08333333	67.29166667	77.83333333	52.08333333	76.25
chr16~+~13977359~13977559	ENSMUSG00000070074.3_Mir484	chr16_13977359_13977559	1	1	24	16	0.618718433538229	0	2	0	0	0	1	2	0	0	1	1	0	0	2.083333333	0	0	0	0.5	2	0	0	1	1.25	0
chr16~+~13981058~13981259	ENSMUSG00000022678.17_Nde1	chr16_13981058_13981259	1	1	24	20	6.73224580842213	84	40	65	72	85	102	80	80	67	73	73	85	77.83333333	45.25	71.375	78.58333333	89.66666667	67.91666667	70.83333333	84.58333333	73.16666667	71.83333333	99.70833333	83.25
chr16~+~14179331~14179531	ENSMUSG00000023088.18_Abcc1	chr16_14179331_14179531	1	1	0	0	0	0	0	0	0	0	3	0	0	0	0	0	0	0	0	0	0	0	2	0	0	0	0	0	0
chr16~+~14523615~14523815	ENSMUSG00000022676.8_Snai2	chr16_14523615_14523815	1	1	22	2	0.766032346049724	0	1	1	1	0	0	1	0	1	0	1	1	0	1.083333333	1.083333333	1.083333333	0	0	0.916666667	0	1.083333333	0	1.25	1.083333333
chr16~+~15455629~15455829	ENSMUSG00000022672.9_Prkdc	chr16_15455629_15455829	1	1	0	0	0	1	0	1	0	0	0	1	0	0	0	0	0	0.916666667	0	1.083333333	0	0	0	0.916666667	0	0	0	0	0
chr16~+~15704985~15705249	ENSMUSG00000071637.6_Cebpd	chr16_15704985_15705249	1	0.692351603835979	20	4	1.06066017177982	30	28	53	26	19	35	21	17	36	68	15	47	27.5	31.58333333	58.66666667	28.08333333	19.83333333	23	18.33333333	17.75	38.5	66.66666667	21.08333333	46.75
chr16~+~16031078~16031306	ENSMUSG00000041957.16_Pkp2	chr16_16031078_16031306	1	0.858504808752205	24	5	6.54073772244003	38	36	33	31	38	40	37	25	24	24	25	20	35.33333333	40.91666667	36.16666667	33.75	40	26.16666667	32.45833333	26.16666667	26	23.41666667	35.83333333	19.83333333
chr16~+~16031526~16031726	ENSMUSG00000041957.16_Pkp2	chr16_16031526_16031726	1	1	20	19	0.766032346049724	0	2	0	0	0	2	0	2	1	1	0	0	0	2.083333333	0	0	0	1.083333333	0	2	1.083333333	1	0	0
chr16~+~16120716~16120933	ENSMUSG00000022792.17_Yars2	chr16_16120716_16120933	1	1	20	3	8.77990920208999	54	62	68	49	50	58	67	47	46	64	43	58	50.5	70.41666667	75.25	54	52.83333333	38.08333333	59	49.16666667	50.25	62.66666667	60.58333333	57.41666667
chr16~+~16688520~16688856	ENSMUSG00000022779.17_Top3b	chr16_16688520_16688856	1	1	24	18	6.58493189979972	89	56	58	70	77	116	100	69	70	79	59	97	83.08333333	63	63.5	76.5	80.08333333	76.58333333	89.375	72.83333333	76.25	77.83333333	81.33333333	95.66666667
chr16~+~16714351~16714586	ENSMUSG00000026181.14_Ppm1f	chr16_16714351_16714586	1	1	20	13	4.89082190344266	9	8	9	5	27	27	13	17	7	11	11	5	8.416666667	9.5	9.75	5.333333333	28.41666667	17.75	11.5	17.75	7.583333333	10.75	15.58333333	5.083333333
chr16~+~16801168~16801368	ENSMUSG00000063358.18_Mapk1	chr16_16801168_16801368	1	0.289005180776014	24	8	26.0156369970476	231	228	174	199	227	322	249	183	193	184	121	174	214.0833333	249.9166667	191.4583333	222.0833333	247.25	217.7916667	224.5	194.9166667	209.625	181	161.5833333	167.9583333
chr16~+~16964737~16964937	ENSMUSG00000041774.17_Ydjc	chr16_16964737_16964937	1	1	0	0	0	0	0	0	0	0	0	0	1	0	0	0	5	0	0	0	0	0	0	0	1.083333333	0	0	0	5.083333333
chr16~+~17051332~17051532	ENSMUSG00000050240.17_Hic2	chr16_17051332_17051532	1	1	0	0	0	1	0	0	0	0	2	0	0	0	0	0	0	0.916666667	0	0	0	0	1.083333333	0	0	0	0	0	0
chr16~+~17094109~17094309	ENSMUSG00000055692.22_Tmem191c	chr16_17094109_17094309	1	0.692351603835979	22	16	0.707106781186548	0	0	0	0	0	1	0	1	1	1	2	0	0	0	0	0	0	0.5	0	1.083333333	1.083333333	1	2.833333333	0
chr16~+~17149144~17149387	ENSMUSG00000022766.15_Serpind1	chr16_17149144_17149387	1	0.177550154320988	22	10	334.535163986206	2510	2899	2132	2655	2743	4118	3220	2750	2601	2746	1298	2594	2254	3099.625	2212.083333	3109	3212.333333	2919.916667	3114.125	2981.75	2825.166667	2874.916667	1654.125	2364
chr16~+~17186688~17186888	Locus3096	chr16_17186688_17186888	1	1	0	0	0	0	0	0	1	0	0	0	1	0	0	0	2	0	0	0	1.083333333	0	0	0	1.083333333	0	0	0	2
chr16~+~17223768~17223968	ENSMUSG00000022765.11_Snap29	chr16_17223768_17223968	1	1	20	17	2.06239477374672	31	16	22	17	19	37	27	20	25	20	15	19	28.66666667	18.83333333	24.41666667	18	19.83333333	24.25	23.66666667	21.08333333	27.33333333	19.5	21.08333333	18.83333333
chr16~+~17269730~17269974	ENSMUSG00000006134.5_Crkl	chr16_17269730_17269974	1	1	20	19	1.4142135623731	7	5	0	1	2	3	2	1	3	2	1	1	6.5	5.833333333	0	1.083333333	2	2	2	1.083333333	3.25	2	1.25	1.083333333
chr16~+~17307370~17307618	ENSMUSG00000022763.19_Aifm3	chr16_17307370_17307618	1	1	22	10	12.7279220648934	35	56	35	46	43	102	67	51	19	48	19	52	32.66666667	63	38.5	50.41666667	45.25	67.91666667	59	53.66666667	20.83333333	47.58333333	27.08333333	51.375
chr16~+~17326718~17326934	ENSMUSG00000022761.13_Lztr1	chr16_17326718_17326934	1	0.289005180776014	20	10	12.6100709288031	55	54	56	72	103	157	69	71	60	70	39	67	51.29166667	60.75	61.75	78.58333333	109.5833333	104.875	61	75.33333333	64.91666667	68.66666667	55	66
chr16~+~17326984~17327184	ENSMUSG00000022761.13_Lztr1	chr16_17326984_17327184	1	1	22	13	0.854420693698043	0	0	2	0	2	4	2	1	1	2	1	3	0	0	2	0	2	2.75	2	1.083333333	1.083333333	2	1.25	3
chr16~+~17348527~17348727	ENSMUSG00000116898.3_Gm49785	chr16_17348527_17348727	1	1	24	22	2.29809703885628	4	1	0	0	1	0	1	0	3	0	4	5	3.5	1.083333333	0	0	1.083333333	0	0.916666667	0	3.25	0	5.583333333	5.083333333
chr16~+~17348929~17349129	ENSMUSG00000116898.3_Gm49785	chr16_17348929_17349129	1	1	22	21	1.37001938872571	4	1	4	1	2	2	4	1	3	3	4	4	3.5	1.083333333	4.25	1.083333333	2	1.083333333	3.416666667	1.083333333	3.25	3	5.583333333	4
chr16~+~17437117~17437344	ENSMUSG00000005899.15_Smpd4	chr16_17437117_17437344	0.433813429600235	0.00792080026455026	24	14	9.87003215418008	8	4	3	18	22	26	30	28	22	21	6	16	7.333333333	4.5	3.083333333	19.16666667	22.95833333	17.16666667	26.25	29.58333333	23.95833333	20.5	8.5	15.75
chr16~+~17437349~17437549	ENSMUSG00000005899.15_Smpd4	chr16_17437349_17437549	1	1	0	0	0	0	0	0	0	0	0	0	0	0	4	0	0	0	0	0	0	0	0	0	0	0	3.916666667	0	0
chr16~+~17577419~17577647	ENSMUSG00000022750.19_Klhl22	chr16_17577419_17577647	1	1	20	10	17.4714300494606	93	73	70	121	90	128	154	99	80	71	65	96	86.58333333	82.70833333	77.08333333	132.8333333	94.375	84.33333333	137.75	105.9166667	87.58333333	69.66666667	89.25	94.66666667
chr16~+~17614998~17615278	ENSMUSG00000012017.5_Scarf2	chr16_17614998_17615278	1	1	24	12	3.94801286138919	21	6	4	11	4	18	13	10	8	3	0	3	19.5	7	4.25	11.75	4.25	11.75	11.5	10.75	8.583333333	3	0	3
chr16~+~17620738~17620938	ENSMUSG00000012017.5_Scarf2	chr16_17620738_17620938	1	1	0	0	0	0	0	0	0	0	0	0	0	0	0	0	21	0	0	0	0	0	0	0	0	0	0	0	20.75
chr16~+~17621216~17621416	ENSMUSG00000012017.5_Scarf2	chr16_17621216_17621416	1	1	0	0	0	0	0	3	0	0	0	0	0	0	0	0	0	0	0	3.083333333	0	0	0	0	0	0	0	0	0
chr16~+~17658118~17658318	Locus3105	chr16_17658118_17658318	1	1	0	0	0	0	0	19	0	0	0	0	1	0	0	0	1	0	0	21.08333333	0	0	0	0	1.083333333	0	0	0	1.083333333
chr16~+~17739812~17740012	ENSMUSG00000103149.3_AA914427	chr16_17739812_17740012	1	1	22	21	0.883883476483184	3	0	1	0	0	2	0	0	3	1	1	1	2.75	0	1.083333333	0	0	1.083333333	0	0	3.25	1	1.25	1.083333333
chr16~+~17884165~17884405	ENSMUSG00000003531.16_Dgcr6	chr16_17884165_17884405	1	1	20	17	43.015662569322	1127	888	929	810	737	1233	1023	983	873	918	705	1264	995.9166667	935.0833333	995.25	914.25	821.4166667	876.4583333	952.3333333	1052.166667	952.3333333	920.2083333	889.5	1132.916667
chr16~+~18066662~18066975	ENSMUSG00000022721.20_Trmt2a	chr16_18066662_18066975	1	1	20	9	39.3622775096214	210	194	298	244	275	266	289	219	203	237	184	311	193.1666667	210.75	321.25	274.1666667	301.9583333	181.7916667	262.875	234.1666667	218.5	232.1666667	243.4166667	289.7916667
chr16~+~18166006~18166209	ENSMUSG00000118669.2_Arvcf	chr16_18166006_18166209	1	1	20	19	1.94454364826301	3	2	0	0	0	2	0	4	3	0	0	2	2.75	2.083333333	0	0	0	1.083333333	0	4.25	3.25	0	0	2
chr16~+~18210366~18210575	ENSMUSG00000118669.2_Arvcf	chr16_18210366_18210575	1	1	24	22	3.91855007683628	6	30	9	3	12	23	32	3	14	10	6	35	5.416666667	34.08333333	9.75	3.25	12.5	15.08333333	28.41666667	3.083333333	15.58333333	9.75	8.5	34.66666667
chr16~+~18243580~18243780	Locus3110	chr16_18243580_18243780	1	1	20	19	0.648181216323371	1	0	0	0	0	0	1	1	0	1	0	0	0.916666667	0	0	0	0	0	0.916666667	1.083333333	0	1	0	0
chr16~+~18245082~18245289	ENSMUSG00000075704.18_Txnrd2	chr16_18245082_18245289	1	1	24	22	7.68978624540371	46	62	43	52	54	79	53	53	64	45	48	76	42.79166667	70.41666667	47	57.41666667	57	51.91666667	46.58333333	56	69.83333333	44.41666667	67.5	75.25
chr16~+~18317441~18317738	ENSMUSG00000000884.18_Gnb1l	chr16_18317441_18317738	1	0.045832988866843	24	14	3.52080251454017	3	3	6	9	11	12	15	23	10	10	8	5	2.75	3.25	6.5	9.75	11.375	7.916666667	13	24.16666667	10.75	9.75	11.25	5.083333333
chr16~+~18594758~18594958	ENSMUSG00000041378.3_Cldn5	chr16_18594758_18594958	1	1	20	3	0.41247895545645	0	0	3	1	0	1	0	0	1	1	0	0	0	0	3.083333333	1.083333333	0	0.5	0	0	1.083333333	1	0	0
chr16~+~18595496~18595696	ENSMUSG00000041378.3_Cldn5	chr16_18595496_18595696	1	1	22	6	7.61612929020862	19	36	28	31	32	44	21	28	23	26	14	27	17.5	40.91666667	30.5	33.75	33.91666667	28.75	18.33333333	29.58333333	24.91666667	25.66666667	19.83333333	27
chr16~+~18630950~18631175	ENSMUSG00000005262.14_Ufd1	chr16_18630950_18631175	1	1	22	4	13.9653589284343	134	138	125	150	165	183	146	146	122	124	98	130	125.25	153.25	136.0833333	166	174.6666667	121.8333333	130.8333333	154.5833333	133.5833333	120.1666667	133.4166667	126.1666667
chr16~+~18655230~18655430	ENSMUSG00000071632.11_2510002D24Rik	chr16_18655230_18655430	1	1	24	16	4.44888016732238	30	29	26	29	20	41	36	42	30	28	34	21	27.5	32.83333333	28.66666667	31.58333333	20.91666667	26.83333333	31.58333333	44.16666667	32.16666667	27.5	47.91666667	20.75
chr16~+~18695885~18696102	ENSMUSG00000022702.17_Hira	chr16_18695885_18696102	1	1	24	4	3.32929442802774	13	5	11	1	6	7	5	2	5	3	1	11	11.91666667	5.833333333	12.16666667	1.083333333	6.25	4.416666667	4.416666667	2	5.5	3	1.25	11
chr16~+~19916217~19916423	ENSMUSG00000062901.4_Klhl24	chr16_19916217_19916423	0.591473672637044	0.0164631558641975	24	14	7.71924903031017	10	3	12	11	19	37	22	32	26	13	13	12	9.25	3.25	13.16666667	11.75	19.83333333	24.25	19.16666667	34.08333333	28.16666667	12.91666667	18.33333333	12
chr16~+~19959732~19959944	ENSMUSG00000041215.17_Yeats2	chr16_19959732_19959944	1	1	20	3	1.4142135623731	2	0	2	2	0	0	0	0	1	1	1	1	2	0	2	2	0	0	0	0	1.083333333	1	1.25	1.083333333
chr16~+~20317541~20317741	ENSMUSG00000003235.14_Eif2b5	chr16_20317541_20317741	0.433813429600235	0.00792080026455026	22	13	107.804321324829	904	688	727	766	811	1403	983	915	857	972	635	817	807.5	726.75	776	857.8333333	910.25	996.5833333	918.2916667	979.9166667	927.3333333	977.3333333	808.3333333	767.75
chr16~+~20335628~20335941	ENSMUSG00000003233.13_Dvl3	chr16_20335628_20335941	1	0.57339347718254	24	1	8.95668589208332	39	30	26	54	14	26	27	23	16	18	17	30	36.25	34.08333333	28.66666667	59.91666667	14.58333333	17.16666667	23.66666667	24.16666667	17.5	17.75	24.16666667	29.83333333
chr16~+~20354153~20354353	ENSMUSG00000022841.16_Ap2m1	chr16_20354153_20354353	1	1	20	13	16.6170093366707	124	73	80	101	136	150	120	138	102	114	88	120	114.9166667	82.70833333	87.58333333	110.625	144.3333333	100.3333333	107.4166667	145.2916667	112	110.1666667	120.0833333	116.8333333
chr16~+~20367314~20367514	ENSMUSG00000003234.17_Abcf3	chr16_20367314_20367514	1	1	20	7	35.4731902130953	600	530	629	498	586	924	576	488	525	627	584	606	543.3333333	562.6666667	669.0833333	552	650.1666667	646.25	535.3333333	522.0833333	575.875	629.1666667	745.2083333	561.5833333
chr16~+~20430248~20430459	ENSMUSG00000115219.3_Eef1akmt4	chr16_20430248_20430459	1	0.104994350749559	20	1	10.1351971946502	89	88	96	73	66	80	81	70	64	74	73	84	83.08333333	98.41666667	104.7083333	79.58333333	68.75	52.5	71.95833333	74.16666667	69.83333333	72.58333333	99.70833333	82.41666667
chr16~+~20440139~20440339	Locus3124	chr16_20440139_20440339	1	1	0	0	0	4	0	0	0	0	0	0	0	0	0	0	0	3.5	0	0	0	0	0	0	0	0	0	0	0
chr16~+~20470340~20470540	ENSMUSG00000006998.17_Psmd2	chr16_20470340_20470540	1	0.0595081018518519	22	11	159.275802214783	946	802	841	1016	1136	1613	1220	941	983	1069	729	969	841.1666667	849.7916667	907.625	1147.833333	1293.5	1151.041667	1133.333333	1010.666667	1067	1083.583333	923.0416667	881.4583333
chr16~+~20491376~20491583	ENSMUSG00000045983.17_Eif4g1	chr16_20491376_20491583	1	1	22	12	1.94454364826301	15	7	15	9	12	16	17	8	27	5	7	13	13.83333333	8.166666667	16.66666667	9.75	12.5	10.66666667	14.83333333	8.416666667	29.25	4.666666667	9.75	13
chr16~+~20491957~20492157	ENSMUSG00000045983.17_Eif4g1	chr16_20491957_20492157	1	1	24	0	1.57625886663071	4	3	5	0	0	2	8	0	2	0	0	5	3.5	3.25	5.333333333	0	0	1.083333333	7.166666667	0	2.083333333	0	0	5.083333333
chr16~+~20492246~20492446	ENSMUSG00000045983.17_Eif4g1	chr16_20492246_20492446	1	1	22	14	1.47313912723627	2	2	0	3	2	5	2	12	2	6	0	2	2	2.083333333	0	3.25	2	3.25	2	12.66666667	2.083333333	5.833333333	0	2
chr16~+~20502779~20502979	ENSMUSG00000045983.17_Eif4g1	chr16_20502779_20502979	1	1	22	20	2.88735268925581	10	10	6	11	13	13	10	5	9	25	18	11	9.25	11.58333333	6.5	11.75	13.58333333	8.5	8.666666667	5.25	9.75	24.41666667	25.5	11
chr16~+~20511932~20512132	ENSMUSG00000050821.15_Fam131a	chr16_20511932_20512132	1	1	20	17	1.06066017177982	4	5	6	3	2	2	10	7	4	3	1	2	3.5	5.833333333	6.5	3.25	2	1.083333333	8.666666667	7.25	4.416666667	3	1.25	2
chr16~+~20535435~20535678	ENSMUSG00000021018.9_Polr2h	chr16_20535435_20535678	1	1	24	22	6.74697720264313	20	18	8	13	14	12	9	4	21	17	9	19	18.58333333	21	8.583333333	13.83333333	14.58333333	7.916666667	8	4.25	23	16.70833333	12.75	18.83333333
chr16~+~20536484~20536684	ENSMUSG00000021018.9_Polr2h	chr16_20536484_20536684	1	0.0595081018518519	24	1	9.81110659073112	57	32	70	34	40	42	35	31	31	34	33	52	53.41666667	36.25	77.08333333	37.33333333	42.16666667	27.45833333	30.66666667	32.83333333	33.25	33.41666667	46.58333333	51.375
chr16~+~20536793~20536993	ENSMUSG00000021018.9_Polr2h	chr16_20536793_20536993	1	1	22	20	0.677643998754959	2	0	0	2	0	2	0	0	1	1	1	1	2	0	0	2	0	1.083333333	0	0	1.083333333	1	1.25	1.083333333
chr16~+~20549351~20549551	Locus3129	chr16_20549351_20549551	1	1	0	0	0	0	0	0	0	1	0	0	1	1	0	0	0	0	0	0	0	1.083333333	0	0	1.083333333	1.083333333	0	0	0
chr16~+~20551582~20551773	ENSMUSG00000006958.15_Chrd	chr16_20551582_20551773	1	1	0	0	0	0	0	0	0	0	0	0	0	0	0	0	4	0	0	0	0	0	0	0	0	0	0	0	4
chr16~+~20551776~20552017	ENSMUSG00000006958.15_Chrd	chr16_20551776_20552017	1	1	22	3	2.71057599413595	7	5	2	6	21	7	19	2	2	4	10	17	6.5	5.833333333	2	6.5	21.95833333	4.416666667	16.66666667	2	2.083333333	3.916666667	14	16.75
chr16~+~21023447~21023647	ENSMUSG00000005958.16_Ephb3	chr16_21023447_21023647	1	1	0	0	0	0	0	3	0	0	0	0	0	0	0	0	0	0	0	3.083333333	0	0	0	0	0	0	0	0	0
chr16~+~21152015~21152215	ENSMUSG00000120420.1_ENSMUSG00000120420	chr16_21152015_21152215	1	1	0	0	0	0	0	0	1	0	0	1	0	0	2	0	0	0	0	0	1.083333333	0	0	0.916666667	0	0	2	0	0
chr16~+~21241847~21242116	ENSMUSG00000033653.19_Vps8	chr16_21241847_21242116	1	1	22	7	1.00173460691664	2	4	3	2	5	7	4	2	3	3	1	5	2	4.5	3.083333333	2	5.25	4.416666667	3.416666667	2	3.25	3	1.25	5.083333333
chr16~+~21461578~21461778	ENSMUSG00000033653.19_Vps8	chr16_21461578_21461778	1	1	0	0	0	0	0	0	0	5	0	0	0	0	0	0	0	0	0	0	0	5.25	0	0	0	0	0	0	0
chr16~+~21612978~21613225	ENSMUSG00000097290.10_1300002E11Rik	chr16_21612978_21613225	1	1	20	7	2.88735268960937	7	11	10	13	11	14	10	4	8	11	9	8	6.5	12.75	10.91666667	13.83333333	11.375	9.333333333	8.666666667	4.25	8.583333333	10.75	12.75	8.083333333
chr16~+~21644682~21644888	ENSMUSG00000033618.8_Map3k13	chr16_21644682_21644888	1	1	24	22	1.59099025766973	2	5	1	2	8	7	1	4	4	3	6	10	2	5.833333333	1.083333333	2	8.416666667	4.416666667	0.916666667	4.25	4.416666667	3	8.5	9.916666667
chr16~+~21828152~21828361	ENSMUSG00000022855.10_Senp2	chr16_21828152_21828361	1	1	24	12	2.39385108273121	17	10	10	19	18	18	21	13	13	17	7	11	15.70833333	11.58333333	10.91666667	20.25	18.75	11.75	18.33333333	13.83333333	14.16666667	16.70833333	9.75	11
chr16~+~22676475~22676734	ENSMUSG00000004460.18_Dnajb11	chr16_22676475_22676734	1	0.177550154320988	24	4	17.103145252272	273	150	232	187	196	287	183	177	146	200	155	220	251	165.9166667	254.0833333	210.3333333	213.5	195.9166667	164.0833333	189.6666667	159.5416667	193.1666667	204.5	208.5833333
chr16~+~22697639~22697839	ENSMUSG00000004460.18_Dnajb11	chr16_22697639_22697839	0.292205411335846	0.00250062003968254	20	15	15.3206469280656	7	3	1	1	3	11	29	40	23	16	7	0	6.5	3.25	1.083333333	1.083333333	3.083333333	7.25	25.41666667	42.45833333	24.91666667	15.75	9.75	0
chr16~+~22710692~22710892	ENSMUSG00000022868.7_Ahsg	chr16_22710692_22710892	1	1	20	19	1981.90245417867	29235	23779	25991	18156	18220	32955	25393	27366	24100	24041	20226	27706	25377.08333	27524.16667	22574.25	22574.25	22574.25	25377.08333	25377.08333	26761.91667	25377.08333	25377.08333	24767.33333	25377.08333
chr16~+~22738899~22739154	ENSMUSG00000022871.14_Fetub	chr16_22738899_22739154	1	1	22	17	310.611384791763	5721	4125	5861	3734	4060	6862	5799	5023	4665	4609	4213	5648	5096.75	4507.416667	6070.833333	4298	4673.166667	4920.333333	5477.25	5393.5	4998.333333	4713.583333	5439.083333	4948.5
chr16~+~22769752~22769952	ENSMUSG00000022877.10_Hrg	chr16_22769752_22769952	1	1	20	17	403.816897386915	4154	3355	3895	2913	3152	4632	4423	4049	3967	4116	2752	3737	3610.333333	3550	3865.833333	3368.5	3726.916667	3368.5	4298	4170.666667	4197.75	4197.75	3448.75	3281.083333
chr16~+~22852481~22852681	ENSMUSG00000116996.2_Gm8128	chr16_22852481_22852681	1	1	0	0	0	0	0	0	0	0	2	0	0	1	0	0	0	0	0	0	0	0	1.083333333	0	0	1.083333333	0	0	0
chr16~+~22876983~22877183	ENSMUSG00000022875.19_Kng1	chr16_22876983_22877183	1	1	24	14	1865.20037014332	28988	25093	32286	21909	27247	34939	25066	29721	26927	28754	20567	28757	24767.33333	30360.66667	28114.83333	24767.33333	34012.25	26761.91667	24767.33333	29331.66667	30360.66667	32429.66667	26761.91667	26761.91667
chr16~+~22926407~22926607	ENSMUSG00000022884.17_Eif4a2	chr16_22926407_22926607	1	1	22	11	74.1504579930869	308	296	200	380	307	625	389	268	394	275	222	287	282	323.3333333	219.75	424.6666667	336.1666667	435.625	356.2083333	286.0833333	425.125	268.1666667	289.2083333	268
chr16~+~23010722~23010997	ENSMUSG00000068463.6_B630019A10Rik	chr16_23010722_23010997	1	0.858504808752205	20	3	1.1195857373501	5	7	7	3	5	10	3	3	4	7	8	6	4.416666667	8.166666667	7.583333333	3.25	5.25	6.583333333	2.75	3.083333333	4.416666667	6.833333333	11.25	6
chr16~+~23043429~23043629	ENSMUSG00000022885.17_St6gal1	chr16_23043429_23043629	1	1	0	0	0	0	0	0	0	0	1	0	0	0	2	0	0	0	0	0	0	0	0.5	0	0	0	2	0	0
chr16~+~23176647~23176847	ENSMUSG00000022885.17_St6gal1	chr16_23176647_23176847	1	1	20	10	0.766032346049724	0	0	1	1	0	2	2	1	0	0	0	0	0	0	1.083333333	1.083333333	0	1.083333333	2	1.083333333	0	0	0	0
chr16~+~23338966~23339230	ENSMUSG00000109783.2_Gm45338	chr16_23338966_23339230	1	1	22	3	5.28856946644588	29	21	23	33	28	31	25	26	11	21	20	19	26.83333333	24.08333333	25.54166667	36.16666667	29.58333333	20.33333333	21.70833333	27.5	11.75	20.5	28.58333333	18.83333333
chr16~+~23427706~23427906	ENSMUSG00000109783.2_Gm45338	chr16_23427706_23427906	1	1	22	10	0.766032346049724	1	1	1	3	2	4	1	1	0	2	0	3	0.916666667	1.083333333	1.083333333	3.25	2	2.75	0.916666667	1.083333333	0	2	0	3
chr16~+~23428549~23428776	ENSMUSG00000109783.2_Gm45338	chr16_23428549_23428776	1	0.289005180776014	22	12	7.08579920431871	56	39	65	60	65	89	100	70	53	53	43	42	52.20833333	44.16666667	71.375	65.91666667	67.79166667	58.54166667	89.375	74.16666667	57.08333333	51.91666667	60.58333333	41.83333333
chr16~+~23790973~23791173	Locus3149	chr16_23790973_23791173	1	1	0	0	0	0	0	2	1	0	1	0	0	0	0	0	0	0	0	2	1.083333333	0	0.5	0	0	0	0	0	0
chr16~+~23798336~23798536	Locus3150	chr16_23798336_23798536	1	1	0	0	0	0	0	1	0	0	1	1	0	0	0	0	0	0	0	1.083333333	0	0	0.5	0.916666667	0	0	0	0	0
chr16~+~23807757~23807957	Locus3151	chr16_23807757_23807957	1	1	0	0	0	0	0	0	0	0	0	1	2	0	0	0	0	0	0	0	0	0	0	0.916666667	2	0	0	0	0
chr16~+~23905163~23905363	Locus3152	chr16_23905163_23905363	1	1	0	0	0	0	0	4	0	0	0	0	0	0	0	0	0	0	0	4.25	0	0	0	0	0	0	0	0	0
chr16~+~24212105~24212417	ENSMUSG00000033306.16_Lpp	chr16_24212105_24212417	1	1	20	19	1.70884138739608	8	8	5	4	3	8	7	6	10	4	2	7	7.333333333	9.5	5.333333333	4.333333333	3.083333333	5.25	6.166666667	6.25	10.75	3.916666667	2.833333333	7.083333333
chr16~+~24212420~24212595	ENSMUSG00000033306.16_Lpp	chr16_24212420_24212595	1	1	22	14	1.31109382333221	2	3	9	3	2	5	5	2	8	6	1	1	2	3.25	9.75	3.25	2	3.25	4.416666667	2	8.583333333	5.833333333	1.25	1.083333333
chr16~+~24347966~24348166	ENSMUSG00000033306.16_Lpp	chr16_24347966_24348166	1	1	20	19	4.12478955456451	53	17	10	20	14	24	20	19	33	9	11	24	49.45833333	19.83333333	10.91666667	21.25	14.58333333	15.75	17.5	20.16666667	35.33333333	8.666666667	15.58333333	24.08333333
chr16~+~24409988~24410188	ENSMUSG00000033306.16_Lpp	chr16_24409988_24410188	1	1	0	0	0	0	0	0	0	0	0	0	0	0	0	0	3	0	0	0	0	0	0	0	0	0	0	0	3
chr16~+~24716465~24716665	ENSMUSG00000033306.16_Lpp	chr16_24716465_24716665	1	1	20	10	0.648181216323371	0	1	0	1	0	0	1	3	0	0	0	0	0	1.083333333	0	1.083333333	0	0	0.916666667	3.083333333	0	0	0	0
chr16~+~24808804~24809004	ENSMUSG00000033306.16_Lpp	chr16_24808804_24809004	1	1	0	0	0	0	0	2	0	0	2	0	0	0	0	0	0	0	0	2	0	0	1.083333333	0	0	0	0	0	0
chr16~+~26175294~26175494	Locus3155	chr16_26175294_26175494	1	1	0	0	0	0	0	4	0	0	0	0	0	0	0	0	0	0	0	4.25	0	0	0	0	0	0	0	0	0
chr16~+~26400406~26400606	ENSMUSG00000022514.15_Il1rap	chr16_26400406_26400606	1	1	20	7	44.0468598642716	906	795	554	638	911	1470	829	536	722	784	657	883	809.3333333	844.8333333	595.8333333	726.75	1019.583333	1048.25	763.3333333	573.0833333	790.0833333	782.5416667	834.4166667	816.1666667
chr16~+~27268723~27268923	ENSMUSG00000038127.16_Ccdc50	chr16_27268723_27268923	1	1	0	0	0	0	2	0	0	0	0	0	0	0	0	0	1	0	2.083333333	0	0	0	0	0	0	0	0	0	1.083333333
chr16~+~27269552~27269752	ENSMUSG00000038127.16_Ccdc50	chr16_27269552_27269752	1	1	0	0	0	0	0	0	0	0	2	0	0	1	0	0	0	0	0	0	0	0	1.083333333	0	0	1.083333333	0	0	0
chr16~+~27270108~27270268	ENSMUSG00000038127.16_Ccdc50	chr16_27270108_27270268	1	1	0	0	0	0	0	0	0	0	0	0	0	2	1	0	0	0	0	0	0	0	0	0	0	2.083333333	1	0	0
chr16~+~27270270~27270430	ENSMUSG00000038127.16_Ccdc50	chr16_27270270_27270430	1	1	0	0	0	1	0	2	0	0	0	0	0	0	0	0	0	0.916666667	0	2	0	0	0	0	0	0	0	0	0
chr16~+~28747677~28747877	Locus3158	chr16_28747677_28747877	1	1	0	0	0	0	0	0	0	0	0	0	0	0	0	2	1	0	0	0	0	0	0	0	0	0	0	2.833333333	1.083333333
chr16~+~28809966~28810166	Locus3159	chr16_28809966_28810166	1	1	0	0	0	0	0	0	0	0	1	0	0	0	0	0	2	0	0	0	0	0	0.5	0	0	0	0	0	2
chr16~+~29398059~29398298	ENSMUSG00000038084.17_Opa1	chr16_29398059_29398298	1	0.858504808752205	20	6	10.4298250225016	43	52	51	63	53	88	53	37	52	42	33	55	40	58.75	56.04166667	68.70833333	56	57.66666667	46.58333333	39.25	56.16666667	41.41666667	46.58333333	54.33333333
chr16~+~29827364~29827619	ENSMUSG00000097184.4_4632428C04Rik	chr16_29827364_29827619	1	1	20	12	1.4142135623731	0	2	5	0	1	7	2	2	5	0	3	5	0	2.083333333	5.333333333	0	1.083333333	4.416666667	2	2	5.5	0	4.25	5.083333333
chr16~+~29827789~29827989	ENSMUSG00000097184.4_4632428C04Rik	chr16_29827789_29827989	1	1	0	0	0	0	0	0	0	0	0	0	0	1	0	0	2	0	0	0	0	0	0	0	0	1.083333333	0	0	2
chr16~+~29884061~29884261	ENSMUSG00000022528.9_Hes1	chr16_29884061_29884261	1	1	22	11	18.0754170976167	64	124	44	74	93	79	89	132	78	63	35	76	59.58333333	138.3333333	48	81.04166667	97.25	51.91666667	79.125	139.8333333	85.41666667	61.58333333	49.16666667	75.25
chr16~+~30075097~30075297	Locus3163	chr16_30075097_30075297	1	1	22	9	0.117851129726353	0	1	3	1	0	2	1	1	1	1	0	3	0	1.083333333	3.083333333	1.083333333	0	1.083333333	0.916666667	1.083333333	1.083333333	1	0	3
chr16~+~30079216~30079445	Locus3164	chr16_30079216_30079445	1	1	22	18	0.648181216323371	1	0	0	0	0	0	3	1	0	0	1	0	0.916666667	0	0	0	0	0	2.75	1.083333333	0	0	1.25	0
chr16~+~30226565~30226767	Locus3165	chr16_30226565_30226767	1	1	0	0	0	0	0	3	0	1	0	0	0	0	0	2	0	0	0	3.083333333	0	1.083333333	0	0	0	0	0	2.833333333	0
chr16~+~30329397~30329604	ENSMUSG00000120188.1_ENSMUSG00000120188	chr16_30329397_30329604	1	0.104994350749559	20	7	0.766032346049724	0	1	1	1	2	1	1	0	0	0	0	1	0	1.083333333	1.083333333	1.083333333	2	0.5	0.916666667	0	0	0	0	1.083333333
chr16~+~30418397~30418643	ENSMUSG00000046546.4_Fam43a	chr16_30418397_30418643	1	1	20	9	11.9029641546876	36	36	52	38	44	110	55	28	46	23	75	33	33.5	40.91666667	57.5	41.25	46.41666667	72.58333333	48.5	29.58333333	50.25	22.5	102.0833333	32.66666667
chr16~+~30899443~30899643	Locus3168	chr16_30899443_30899643	1	1	0	0	0	0	3	0	0	0	1	0	0	0	0	0	0	0	3.25	0	0	0	0.5	0	0	0	0	0	0
chr16~+~31019194~31019547	Locus3169	chr16_31019194_31019547	1	1	22	7	0.883883476483185	0	3	2	1	1	0	3	2	0	0	0	1	0	3.25	2	1.083333333	1.083333333	0	2.75	2	0	0	0	1.083333333
chr16~+~31024734~31024934	Locus3170	chr16_31024734_31024934	1	1	0	0	0	0	0	0	0	1	0	2	0	0	0	0	0	0	0	0	0	1.083333333	0	2	0	0	0	0	0
chr16~+~31241009~31241258	ENSMUSG00000046598.16_Bdh1	chr16_31241009_31241258	0.808737764269067	0.0321578758818342	20	15	210.835671947359	720	503	299	467	591	1265	898	701	876	787	463	674	651.6666667	536.25	322.1666667	516.2916667	656.9166667	897.8333333	834.4166667	752.3333333	955.7083333	787.5833333	604.4166667	624.3333333
chr16~+~31482865~31483065	ENSMUSG00000022770.18_Dlg1	chr16_31482865_31483065	1	1	24	0	1.23743686707646	0	2	3	0	2	2	0	1	0	2	2	2	0	2.083333333	3.083333333	0	2	1.083333333	0	1.083333333	0	2	2.833333333	2
chr16~+~31752616~31752816	ENSMUSG00000045625.6_Pigz	chr16_31752616_31752816	1	1	20	8	0.412478955456451	0	0	2	2	0	1	1	1	1	1	1	2	0	0	2	2	0	0.5	0.916666667	1.083333333	1.083333333	1	1.25	2
chr16~+~31767309~31767509	ENSMUSG00000022774.14_Ncbp2	chr16_31767309_31767509	1	1	22	2	15.3059155320768	37	49	36	49	18	46	36	17	30	33	41	25	34.41666667	55.625	39.33333333	54	18.75	30.25	31.58333333	17.75	32.16666667	32.66666667	57.66666667	24.91666667
chr16~+~31821965~31822165	Locus3175	chr16_31821965_31822165	1	0.141272252535273	24	0	1.64991582324002	6	3	6	1	3	1	0	1	2	2	1	4	5.416666667	3.25	6.5	1.083333333	3.083333333	0.5	0	1.083333333	2.083333333	2	1.25	4
chr16~+~31828158~31828358	Locus3176	chr16_31828158_31828358	1	1	0	0	0	0	1	0	0	0	2	0	0	0	0	0	0	0	1.083333333	0	0	0	1.083333333	0	0	0	0	0	0
chr16~+~31918528~31918728	ENSMUSG00000035790.16_Cep19	chr16_31918528_31918728	1	1	22	17	1.95927504071624	49	20	24	24	26	47	35	22	25	28	22	30	45.58333333	23	26.625	25.83333333	27.41666667	30.66666667	30.66666667	23.16666667	27.33333333	27.5	31.58333333	29.83333333
chr16~+~31966928~31967218	Locus3178	chr16_31966928_31967218	1	1	22	11	1.26689964950805	0	0	0	1	1	4	2	0	3	1	0	3	0	0	0	1.083333333	1.083333333	2.75	2	0	3.25	1	0	3
chr16~+~32065962~32066195	ENSMUSG00000022787.11_Wdr53	chr16_32065962_32066195	1	1	20	3	10.3414366748533	46	48	51	50	32	61	38	47	38	52	33	46	42.79166667	54.58333333	56.04166667	55.20833333	33.91666667	39.95833333	33.25	49.16666667	41.04166667	50.95833333	46.58333333	45.91666667
chr16~+~32096174~32096374	ENSMUSG00000014074.18_Rnf168	chr16_32096174_32096374	1	1	22	14	2.28336564622627	6	9	8	3	3	13	11	13	4	8	3	2	5.416666667	10.5	8.583333333	3.25	3.083333333	8.5	9.75	13.83333333	4.416666667	7.666666667	4.25	2
chr16~+~32150914~32151174	ENSMUSG00000053774.10_Ubxn7	chr16_32150914_32151174	1	1	24	22	1.50260191002141	7	2	2	2	5	11	1	1	8	4	3	5	6.5	2.083333333	2	2	5.25	7.25	0.916666667	1.083333333	8.583333333	3.916666667	4.25	5.083333333
chr16~+~32238420~32238633	ENSMUSG00000014075.16_Dynlt2b	chr16_32238420_32238633	1	1	20	7	1.64991582253291	2	5	2	4	1	7	0	2	3	0	2	4	2	5.833333333	2	4.333333333	1.083333333	4.416666667	0	2	3.25	0	2.833333333	4
chr16~+~32249647~32249876	ENSMUSG00000005615.16_Pcyt1a	chr16_32249647_32249876	1	1	22	13	2.81369573052519	17	6	4	7	13	19	11	10	17	11	6	12	15.70833333	7	4.25	7.333333333	13.58333333	12.58333333	9.75	10.75	18.58333333	10.75	8.5	12
chr16~+~32250069~32250269	ENSMUSG00000005615.16_Pcyt1a	chr16_32250069_32250269	1	1	0	0	0	0	0	0	0	0	1	0	4	0	3	0	0	0	0	0	0	0	0.5	0	4.25	0	3	0	0
chr16~+~32368958~32369158	ENSMUSG00000116957.3_Gm34680	chr16_32368958_32369158	1	1	0	0	0	2	0	0	0	0	1	0	0	1	0	0	0	2	0	0	0	0	0.5	0	0	1.083333333	0	0	0
chr16~+~32427694~32427894	ENSMUSG00000022797.17_Tfrc	chr16_32427694_32427894	1	1	0	0	0	0	1	0	0	0	0	0	0	1	0	1	0	0	1.083333333	0	0	0	0	0	0	1.083333333	0	1.25	0
chr16~+~32490134~32490334	ENSMUSG00000022791.20_Tnk2	chr16_32490134_32490334	1	1	0	0	0	0	0	0	0	0	0	0	0	0	0	6	0	0	0	0	0	0	0	0	0	0	0	8.5	0
chr16~+~32491822~32492092	ENSMUSG00000022791.20_Tnk2	chr16_32491822_32492092	1	0.233277667548501	20	3	10.0173460620954	45	40	38	37	26	43	51	21	24	41	30	51	41.58333333	45.25	41.58333333	40.25	27.41666667	28.16666667	45.16666667	22.25	26	40.33333333	42.75	50.41666667
chr16~+~32698050~32698282	ENSMUSG00000022800.15_Fyttd1	chr16_32698050_32698282	1	1	22	13	4.92028468339937	19	34	18	27	27	52	36	21	33	33	15	42	17.5	38.66666667	20	29.25	28.41666667	34.08333333	31.58333333	22.25	35.33333333	32.66666667	21.08333333	41.83333333
chr16~+~32734380~32734592	ENSMUSG00000022801.14_Lrch3	chr16_32734380_32734592	1	1	20	10	1.4142135623731	1	0	0	0	3	3	2	2	1	0	0	2	0.916666667	0	0	0	3.083333333	2	2	2	1.083333333	0	0	2
chr16~+~32876733~32876969	ENSMUSG00000060636.15_Rpl35a	chr16_32876733_32876969	1	0.0595081018518519	20	2	33.0277792143514	417	400	371	320	292	481	354	348	332	374	369	424	374.1666667	431.0416667	405.375	362.3333333	321.25	333.6666667	324	375.5833333	358.6666667	371.4166667	478.7916667	393.9166667
chr16~+~32876972~32877167	ENSMUSG00000060636.15_Rpl35a	chr16_32876972_32877167	1	1	24	14	1.81196112679053	16	12	12	10	14	28	11	19	13	16	9	11	14.66666667	13.91666667	13.16666667	10.75	14.58333333	18.41666667	9.75	20.16666667	14.16666667	15.75	12.75	11
chr16~+~32877285~32877530	ENSMUSG00000060636.15_Rpl35a	chr16_32877285_32877530	1	1	22	20	40.2829894937541	467	268	221	323	289	413	345	217	296	286	327	374	425.8333333	291.6666667	242.75	364.75	318.3333333	286.3333333	315.5416667	231.5	317.75	281.75	419.1666667	343.8333333
chr16~+~32882788~32883014	ENSMUSG00000022802.3_Lmln	chr16_32882788_32883014	1	1	24	8	0.942809041346361	3	4	2	4	1	4	6	0	2	7	0	2	2.75	4.5	2	4.333333333	1.083333333	2.75	5.333333333	0	2.083333333	6.833333333	0	2
chr16~+~32990037~32990247	ENSMUSG00000022807.10_Osbpl11	chr16_32990037_32990247	1	0.233277667548501	24	8	2.2391714739931	5	1	4	4	4	9	4	1	2	0	0	0	4.416666667	1.083333333	4.25	4.333333333	4.25	5.833333333	3.416666667	1.083333333	2.083333333	0	0	0
chr16~+~33005330~33005536	ENSMUSG00000022807.10_Osbpl11	chr16_33005330_33005536	1	1	22	18	1.44367634480468	4	3	1	7	2	7	2	5	7	3	5	4	3.5	3.25	1.083333333	7.333333333	2	4.416666667	2	5.25	7.583333333	3	7.083333333	4
chr16~+~33071308~33071508	ENSMUSG00000022808.6_Snx4	chr16_33071308_33071508	1	1	20	13	0.766032346049724	1	0	2	0	3	1	2	2	1	1	1	0	0.916666667	0	2	0	3.083333333	0.5	2	2	1.083333333	1	1.25	0
chr16~+~33071711~33071911	ENSMUSG00000022808.6_Snx4	chr16_33071711_33071911	1	1	24	12	14.0684786650003	65	62	60	98	81	129	105	65	88	97	57	48	60.375	70.41666667	65.91666667	106.8333333	84.95833333	85	93.66666667	68.625	95.66666667	94.5	78.08333333	47.75
chr16~+~33201044~33201329	ENSMUSG00000022811.18_Zfp148	chr16_33201044_33201329	1	0.57339347718254	20	15	1.29636243193963	4	6	1	1	2	4	5	6	5	3	0	1	3.5	7	1.083333333	1.083333333	2	2.75	4.416666667	6.25	5.5	3	0	1.083333333
chr16~+~33343975~33344175	ENSMUSG00000035506.17_Slc12a8	chr16_33343975_33344175	1	1	0	0	0	2	0	0	0	0	0	0	0	1	0	1	0	2	0	0	0	0	0	0	0	1.083333333	0	1.25	0
chr16~+~33504775~33504975	ENSMUSG00000075254.13_Heg1	chr16_33504775_33504975	1	1	0	0	0	0	0	0	0	0	1	0	1	0	0	1	0	0	0	0	0	0	0.5	0	1.083333333	0	0	1.25	0
chr16~+~33590638~33590838	ENSMUSG00000075254.13_Heg1	chr16_33590638_33590838	1	1	0	0	0	0	0	1	0	0	0	0	0	0	0	0	2	0	0	1.083333333	0	0	0	0	0	0	0	0	2
chr16~+~33649916~33650149	ENSMUSG00000022817.16_Itgb5	chr16_33649916_33650149	1	1	24	8	43.7227693204566	185	188	88	147	222	329	232	137	88	169	84	110	170.0833333	204.5416667	96.33333333	162.8333333	241.5833333	224.5	209.6666667	144.125	95.66666667	167.2083333	115.75	107.8333333
chr16~+~33827049~33827249	Locus3198	chr16_33827049_33827249	1	1	0	0	0	0	0	11	0	0	0	0	1	0	0	0	0	0	0	12.16666667	0	0	0	0	1.083333333	0	0	0	0
chr16~+~34627466~34627802	ENSMUSG00000022836.12_Mylk	chr16_34627466_34627802	1	1	22	21	2.47487373415292	8	5	9	3	7	4	8	5	9	8	8	7	7.333333333	5.833333333	9.75	3.25	7.333333333	2.75	7.166666667	5.25	9.75	7.666666667	11.25	7.083333333
chr16~+~34741835~34742035	ENSMUSG00000022836.12_Mylk	chr16_34741835_34742035	1	0.289005180776014	24	7	5.95148207327793	6	23	19	13	12	23	12	9	6	8	2	8	5.416666667	26.16666667	21.08333333	13.83333333	12.5	15.08333333	10.75	9.5	6.583333333	7.666666667	2.833333333	8.083333333
chr16~+~34745743~34745943	ENSMUSG00000022836.12_Mylk	chr16_34745743_34745943	1	1	20	10	0.0589255648631767	3	0	0	1	0	4	0	1	0	1	0	0	2.75	0	0	1.083333333	0	2.75	0	1.083333333	0	1	0	0
chr16~+~34750611~34750811	ENSMUSG00000022836.12_Mylk	chr16_34750611_34750811	1	1	20	0	0.648181216323371	1	0	2	1	0	0	0	0	2	0	0	0	0.916666667	0	2	1.083333333	0	0	0	0	2.083333333	0	0	0
chr16~+~34814070~34814270	ENSMUSG00000022836.12_Mylk	chr16_34814070_34814270	1	1	20	10	0.766032346049724	0	0	0	0	0	2	3	1	1	0	0	1	0	0	0	0	0	1.083333333	2.75	1.083333333	1.083333333	0	0	1.083333333
chr16~+~34814411~34814611	ENSMUSG00000022836.12_Mylk	chr16_34814411_34814611	1	1	22	16	1.97400643069459	4	2	4	5	1	3	8	8	4	3	4	3	3.5	2.083333333	4.25	5.333333333	1.083333333	2	7.166666667	8.416666667	4.416666667	3	5.583333333	3
chr16~+~34815132~34815404	ENSMUSG00000022836.12_Mylk	chr16_34815132_34815404	1	1	22	18	1.32582521507833	5	1	1	2	3	2	0	3	2	4	1	1	4.416666667	1.083333333	1.083333333	2	3.083333333	1.083333333	0	3.083333333	2.083333333	3.916666667	1.25	1.083333333
chr16~+~34842693~34842905	ENSMUSG00000035376.11_Hacd2	chr16_34842693_34842905	1	1	24	16	28.3431968243459	417	278	308	274	309	549	380	316	308	367	310	321	374.1666667	302.3333333	331.875	308.75	339.75	385.1666667	349.4583333	341.7916667	331.0833333	364.75	395.8333333	299.5
chr16~+~35438283~35438483	ENSMUSG00000052133.17_Sema5b	chr16_35438283_35438483	1	1	0	0	0	0	0	0	0	0	0	0	6	0	0	0	0	0	0	0	0	0	0	0	6.25	0	0	0	0
chr16~+~35452903~35453075	ENSMUSG00000052133.17_Sema5b	chr16_35452903_35453075	1	1	0	0	0	0	0	0	0	3	0	0	0	0	0	0	0	0	0	0	0	3.083333333	0	0	0	0	0	0	0
chr16~+~35453078~35453274	ENSMUSG00000052133.17_Sema5b	chr16_35453078_35453274	1	1	20	17	0.766032346049724	3	0	0	0	3	1	2	1	1	1	3	1	2.75	0	0	0	3.083333333	0.5	2	1.083333333	1.083333333	1	4.25	1.083333333
chr16~+~35589015~35589286	ENSMUSG00000022849.6_Hspbap1	chr16_35589015_35589286	1	1	24	2	0.751300955010707	6	5	6	5	5	16	6	4	5	5	6	7	5.416666667	5.833333333	6.5	5.333333333	5.25	10.66666667	5.333333333	4.25	5.5	4.666666667	8.5	7.083333333
chr16~+~35590678~35590878	ENSMUSG00000022849.6_Hspbap1	chr16_35590678_35590878	1	1	20	10	0.766032346049724	0	1	0	1	1	0	0	1	0	0	0	0	0	1.083333333	0	1.083333333	1.083333333	0	0	1.083333333	0	0	0	0
chr16~+~35628118~35628318	ENSMUSG00000022849.6_Hspbap1	chr16_35628118_35628318	1	1	0	0	0	0	0	0	0	1	0	1	0	0	1	0	0	0	0	0	0	1.083333333	0	0.916666667	0	0	1	0	0
chr16~+~35744335~35744535	Locus3203	chr16_35744335_35744535	1	1	0	0	0	3	0	0	0	0	0	0	0	0	0	1	1	2.75	0	0	0	0	0	0	0	0	0	1.25	1.083333333
chr16~+~35758752~35758952	ENSMUSG00000022906.16_Parp9	chr16_35758752_35758952	1	0.0595081018518519	20	2	1.17851130150617	3	4	1	4	1	1	0	1	1	1	2	4	2.75	4.5	1.083333333	4.333333333	1.083333333	0.5	0	1.083333333	1.083333333	1	2.833333333	4
chr16~+~35759090~35759268	ENSMUSG00000022906.16_Parp9	chr16_35759090_35759268	1	1	24	6	1.56152747488459	4	1	3	1	8	6	0	4	0	2	1	0	3.5	1.083333333	3.083333333	1.083333333	8.416666667	3.916666667	0	4.25	0	2	1.25	0
chr16~+~35759270~35759516	ENSMUSG00000022906.16_Parp9	chr16_35759270_35759516	1	1	24	12	6.06933320636304	46	27	35	43	37	68	47	29	41	35	18	28	42.79166667	30.5	38.5	46.58333333	38.83333333	44.25	41.5	30.58333333	44.41666667	34.29166667	25.5	27.58333333
chr16~+~35803592~35803810	ENSMUSG00000022905.13_Kpna1	chr16_35803592_35803810	1	1	20	9	3.59445946867459	16	14	12	20	24	27	29	8	18	20	20	11	14.66666667	16.5	13.16666667	21.25	25.16666667	17.75	25.41666667	8.416666667	19.75	19.5	28.58333333	11
chr16~+~35861498~35861721	ENSMUSG00000034379.10_Wdr5b	chr16_35861498_35861721	1	1	22	9	4.12478955827682	10	2	11	12	10	15	13	13	5	7	4	11	9.25	2.083333333	12.16666667	12.66666667	10.41666667	9.75	11.5	13.83333333	5.5	6.833333333	5.583333333	11
chr16~+~35891915~35892152	ENSMUSG00000075229.12_Ccdc58	chr16_35891915_35892152	1	1	22	0	4.83189633575105	38	22	36	23	30	37	32	30	25	32	28	30	35.33333333	25.16666667	39.33333333	24.83333333	31.75	24.25	28.41666667	31.58333333	27.33333333	31.58333333	40	29.83333333
chr16~+~35892349~35892549	ENSMUSG00000075229.12_Ccdc58	chr16_35892349_35892549	1	1	22	20	10.9306923411627	112	96	81	96	80	128	143	77	101	107	76	87	103.375	107.75	88.54166667	104.8333333	83.79166667	84.33333333	128.3333333	81.83333333	110.4166667	103.4166667	103.25	85.95833333
chr16~+~35892597~35892797	ENSMUSG00000075229.12_Ccdc58	chr16_35892597_35892797	1	1	24	4	2.23917147363955	10	5	1	4	6	4	2	4	4	3	0	8	9.25	5.833333333	1.083333333	4.333333333	6.25	2.75	2	4.25	4.416666667	3	0	8.083333333
chr16~+~35909609~35909809	ENSMUSG00000075229.12_Ccdc58	chr16_35909609_35909809	1	1	20	18	0.589255650753088	6	4	2	3	3	5	3	3	3	3	1	2	5.416666667	4.5	2	3.25	3.083333333	3.25	2.75	3.083333333	3.25	3	1.25	2
chr16~+~36514210~36514456	ENSMUSG00000022900.15_Ildr1	chr16_36514210_36514456	1	1	20	17	0.648181216323371	3	2	0	1	0	2	4	2	0	0	1	1	2.75	2.083333333	0	1.083333333	0	1.083333333	3.416666667	2	0	0	1.25	1.083333333
chr16~+~36648651~36648869	ENSMUSG00000022837.15_Iqcb1	chr16_36648651_36648869	1	0.0595081018518519	20	16	3.88908729652601	10	6	1	3	6	10	14	4	14	11	6	4	9.25	7	1.083333333	3.25	6.25	6.583333333	12.33333333	4.25	15.58333333	10.75	8.5	4
chr16~+~36695388~36695619	ENSMUSG00000116908.2_Gm49599	chr16_36695388_36695619	1	0.289005180776014	24	8	2.94627825517965	14	5	6	9	8	18	7	4	3	2	3	2	12.91666667	5.833333333	6.5	9.75	8.416666667	11.75	6.166666667	4.25	3.25	2	4.25	2
chr16~+~36738833~36739086	ENSMUSG00000034243.18_Golgb1	chr16_36738833_36739086	1	1	22	2	1.4142135623731	0	4	0	2	0	0	0	3	0	0	2	0	0	4.5	0	2	0	0	0	3.083333333	0	0	2.833333333	0
chr16~+~36739545~36739745	ENSMUSG00000034243.18_Golgb1	chr16_36739545_36739745	1	1	20	0	0.648181216323371	1	0	2	0	0	0	2	0	0	1	0	0	0.916666667	0	2	0	0	0	2	0	0	1	0	0
chr16~+~36739921~36740121	ENSMUSG00000034243.18_Golgb1	chr16_36739921_36740121	1	1	0	0	0	2	0	0	0	5	1	0	0	0	0	0	0	2	0	0	0	5.25	0.5	0	0	0	0	0	0
chr16~+~36754595~36754795	ENSMUSG00000022831.15_Hcls1	chr16_36754595_36754795	1	0.289005180776014	22	5	1.47313912723627	2	6	0	8	3	0	1	0	0	0	1	3	2	7	0	8.5	3.083333333	0	0.916666667	0	0	0	1.25	3
chr16~+~36755257~36755459	ENSMUSG00000022831.15_Hcls1	chr16_36755257_36755459	1	1	20	10	2.71057599219141	19	20	17	14	16	41	29	22	14	15	15	17	17.5	23	18.83333333	14.75	16.66666667	26.83333333	25.41666667	23.16666667	15.58333333	14.83333333	21.08333333	16.75
chr16~+~36765258~36765458	ENSMUSG00000022831.15_Hcls1	chr16_36765258_36765458	1	0.57339347718254	22	2	0.795495128834866	2	3	1	1	0	1	0	0	2	0	0	3	2	3.25	1.083333333	1.083333333	0	0.5	0	0	2.083333333	0	0	3
chr16~+~37360140~37360381	ENSMUSG00000022827.15_Rabl3	chr16_37360140_37360381	1	0.57339347718254	22	8	4.21317790574836	31	35	35	46	43	69	35	32	41	27	28	29	28.66666667	40	38.5	50.41666667	45.25	45.16666667	30.66666667	34.08333333	44.41666667	26.58333333	40	28.75
chr16~+~37386857~37387057	ENSMUSG00000022827.15_Rabl3	chr16_37386857_37387057	1	1	22	14	0.707106781186548	0	2	1	0	0	2	2	2	1	0	0	0	0	2.083333333	1.083333333	0	0	1.083333333	2	2	1.083333333	0	0	0
chr16~+~37400408~37400557	ENSMUSG00000022821.14_Hgd	chr16_37400408_37400557	1	1	20	7	4.41941738241592	47	48	40	36	39	91	51	36	30	47	35	38	44	54.58333333	43.66666667	39.33333333	41.08333333	60.16666667	45.16666667	38.33333333	32.16666667	46.58333333	49.16666667	37.41666667
chr16~+~37400560~37400743	ENSMUSG00000022821.14_Hgd	chr16_37400560_37400743	1	1	20	7	279.601806629883	1584	1995	1721	1570	1680	2785	1663	1284	1578	1553	1310	1725	1424.375	2059.5	1824.416667	1790.083333	1907	1976.666667	1568.833333	1381.416667	1722.666667	1522.75	1679.5	1596.916667
chr16~+~37597283~37597513	ENSMUSG00000022816.12_Fstl1	chr16_37597283_37597513	1	1	22	6	0.766032346049724	2	1	1	1	2	3	0	0	2	0	0	0	2	1.083333333	1.083333333	1.083333333	2	2	0	0	2.083333333	0	0	0
chr16~+~37688453~37688634	ENSMUSG00000034158.10_Lrrc58	chr16_37688453_37688634	1	1	20	0	1.35528799750992	3	4	8	1	1	3	1	1	1	3	0	0	2.75	4.5	8.583333333	1.083333333	1.083333333	2	0.916666667	1.083333333	1.083333333	3	0	0
chr16~+~37688637~37688813	ENSMUSG00000034158.10_Lrrc58	chr16_37688637_37688813	1	1	0	0	0	0	2	2	0	0	0	1	0	0	0	0	0	0	2.083333333	2	0	0	0	0.916666667	0	0	0	0	0
chr16~+~37697334~37697534	ENSMUSG00000034158.10_Lrrc58	chr16_37697334_37697534	1	1	22	5	0.648181216323371	7	0	1	2	2	2	0	1	1	2	0	1	6.5	0	1.083333333	2	2	1.083333333	0	1.083333333	1.083333333	2	0	1.083333333
chr16~+~37706971~37707171	ENSMUSG00000034158.10_Lrrc58	chr16_37706971_37707171	1	1	0	0	0	0	0	0	3	0	0	0	0	0	0	0	0	0	0	0	3.25	0	0	0	0	0	0	0	0
chr16~+~37909744~37909948	ENSMUSG00000022812.15_Gsk3b	chr16_37909744_37909948	1	1	24	2	3.60919086289559	30	11	17	20	9	20	16	18	14	13	8	21	27.5	12.75	18.83333333	21.25	9.5	13	13.91666667	18.91666667	15.58333333	12.91666667	11.25	20.75
chr16~+~38167260~38167503	ENSMUSG00000046516.11_Cox17	chr16_38167260_38167503	1	0.104994350749559	20	0	40.8059538781141	361	307	236	239	248	361	286	261	310	318	295	310	329.6666667	335.0416667	256.75	269.0833333	272.0416667	245.9166667	260.9166667	277.3333333	333.9583333	312.6666667	381.375	288.4166667
chr16~+~38182476~38182676	ENSMUSG00000022803.13_Popdc2	chr16_38182476_38182676	1	1	0	0	0	1	0	0	0	0	0	0	0	3	0	1	0	0.916666667	0	0	0	0	0	0	0	3.25	0	1.25	0
chr16~+~38193981~38194181	ENSMUSG00000022803.13_Popdc2	chr16_38193981_38194181	1	1	0	0	0	0	0	4	0	0	0	0	0	0	0	0	0	0	0	4.25	0	0	0	0	0	0	0	0	0
chr16~+~38273033~38273233	ENSMUSG00000097576.4_D930030I03Rik	chr16_38273033_38273233	1	1	0	0	0	0	0	1	1	2	0	0	0	0	0	0	0	0	0	1.083333333	1.083333333	2	0	0	0	0	0	0	0
chr16~+~38383100~38383313	ENSMUSG00000002845.15_Tmem39a	chr16_38383100_38383313	1	0.177550154320988	24	1	8.29377328825647	27	20	44	25	18	19	8	13	17	22	26	17	25.08333333	23	48	27	18.75	12.58333333	7.166666667	13.83333333	18.58333333	21.58333333	37.25	16.75
chr16~+~38562527~38562733	ENSMUSG00000022793.18_B4galt4	chr16_38562527_38562733	1	1	24	3	1.23743686707646	4	4	0	1	5	3	3	2	3	1	0	8	3.5	4.5	0	1.083333333	5.25	2	2.75	2	3.25	1	0	8.083333333
chr16~+~38573997~38574202	ENSMUSG00000022793.18_B4galt4	chr16_38573997_38574202	1	1	22	7	1.20797408464487	1	3	0	5	0	1	5	0	1	0	0	1	0.916666667	3.25	0	5.333333333	0	0.5	4.416666667	0	1.083333333	0	0	1.083333333
chr16~+~38722524~38722839	ENSMUSG00000022790.15_Igsf11	chr16_38722524_38722839	1	1	22	10	1.26689964950805	5	2	0	2	3	5	2	4	1	1	1	1	4.416666667	2.083333333	0	2	3.083333333	3.25	2	4.25	1.083333333	1	1.25	1.083333333
chr16~+~42696136~42696336	ENSMUSG00000022708.17_Zbtb20	chr16_42696136_42696336	1	1	24	12	0.766032346049724	2	0	0	1	0	2	1	3	1	1	0	0	2	0	0	1.083333333	0	1.083333333	0.916666667	3.083333333	1.083333333	1	0	0
chr16~+~42728839~42729039	ENSMUSG00000022708.17_Zbtb20	chr16_42728839_42729039	1	1	0	0	0	16	0	0	0	0	0	0	0	0	0	0	0	14.66666667	0	0	0	0	0	0	0	0	0	0	0
chr16~+~42776107~42776307	ENSMUSG00000022708.17_Zbtb20	chr16_42776107_42776307	1	1	0	0	0	0	0	0	1	0	1	0	0	0	1	0	0	0	0	0	1.083333333	0	0.5	0	0	0	1	0	0
chr16~+~42869544~42869744	ENSMUSG00000022708.17_Zbtb20	chr16_42869544_42869744	1	1	0	0	0	0	0	0	0	0	0	0	0	0	3	0	0	0	0	0	0	0	0	0	0	0	3	0	0
chr16~+~43056125~43056325	ENSMUSG00000022708.17_Zbtb20	chr16_43056125_43056325	1	0.858504808752205	20	16	1.94454364826301	9	9	4	3	4	9	8	7	8	5	3	4	8.416666667	10.5	4.25	3.25	4.25	5.833333333	7.166666667	7.25	8.583333333	4.666666667	4.25	4
chr16~+~43183308~43183550	ENSMUSG00000022708.17_Zbtb20	chr16_43183308_43183550	1	1	24	20	2.60745625562539	22	15	10	26	14	41	16	18	25	20	13	24	20.33333333	17.75	10.91666667	28.08333333	14.58333333	26.83333333	13.91666667	18.91666667	27.33333333	19.5	18.33333333	24.08333333
chr16~+~43441779~43441935	ENSMUSG00000022708.17_Zbtb20	chr16_43441779_43441935	1	1	0	0	0	1	3	1	0	0	0	0	0	0	0	0	0	0.916666667	3.25	1.083333333	0	0	0	0	0	0	0	0	0
chr16~+~43441938~43442164	ENSMUSG00000022708.17_Zbtb20	chr16_43441938_43442164	1	0.371720265652557	20	19	1.29636243193963	3	2	2	0	1	0	0	1	2	3	0	2	2.75	2.083333333	2	0	1.083333333	0	0	1.083333333	2.083333333	3	0	2
chr16~+~43451895~43452095	ENSMUSG00000022708.17_Zbtb20	chr16_43451895_43452095	1	1	0	0	0	0	1	0	0	1	0	0	0	0	0	1	0	0	1.083333333	0	0	1.083333333	0	0	0	0	0	1.25	0
chr16~+~43460054~43460254	ENSMUSG00000022708.17_Zbtb20	chr16_43460054_43460254	1	1	24	22	0.883883476483184	0	4	0	2	0	1	0	0	2	0	0	2	0	4.5	0	2	0	0.5	0	0	2.083333333	0	0	2
chr16~+~43710133~43710376	ENSMUSG00000022701.19_Ccdc191	chr16_43710133_43710376	1	1	24	6	0.648181215616264	7	2	5	6	3	6	4	3	4	7	2	3	6.5	2.083333333	5.333333333	6.5	3.083333333	3.916666667	3.416666667	3.083333333	4.416666667	6.833333333	2.833333333	3
chr16~+~43800620~43800820	Locus3231	chr16_43800620_43800820	1	1	0	0	0	0	0	0	0	3	0	0	0	0	0	0	0	0	0	0	0	3.083333333	0	0	0	0	0	0	0
chr16~+~43960100~43960300	ENSMUSG00000022698.18_Naa50	chr16_43960100_43960300	1	1	22	1	8.54420694051596	101	72	76	92	79	119	101	63	75	97	74	86	93.66666667	81.45833333	83.08333333	101.0833333	82.83333333	78.33333333	90.33333333	65.91666667	82	94.5	100.8333333	84.41666667
chr16~+~43993488~43993740	ENSMUSG00000068284.15_Usf3	chr16_43993488_43993740	1	1	22	19	0.824957911266455	0	2	1	2	0	1	1	3	3	1	2	0	0	2.083333333	1.083333333	2	0	0.5	0.916666667	3.083333333	3.25	1	2.833333333	0
chr16~+~44045006~44045206	ENSMUSG00000068284.15_Usf3	chr16_44045006_44045206	1	1	0	0	0	1	1	0	0	0	0	1	0	0	0	0	0	0.916666667	1.083333333	0	0	0	0	0.916666667	0	0	0	0	0
chr16~+~44045384~44045584	ENSMUSG00000068284.15_Usf3	chr16_44045384_44045584	1	1	0	0	0	0	0	0	1	0	0	0	0	2	0	0	0	0	0	0	1.083333333	0	0	0	0	2.083333333	0	0	0
chr16~+~44167676~44167892	ENSMUSG00000043065.13_Spice1	chr16_44167676_44167892	1	1	20	8	0.648181216323371	2	0	4	3	2	0	2	1	2	2	2	2	2	0	4.25	3.25	2	0	2	1.083333333	2.083333333	2	2.833333333	2
chr16~+~44544541~44544761	ENSMUSG00000036208.14_Nepro	chr16_44544541_44544761	1	1	22	6	0.824957910912901	1	2	6	2	3	5	2	2	3	2	0	3	0.916666667	2.083333333	6.5	2	3.083333333	3.25	2	2	3.25	2	0	3
chr16~+~44544833~44545036	ENSMUSG00000036208.14_Nepro	chr16_44544833_44545036	1	1	20	0	0.530330086597018	1	1	1	0	0	0	1	1	1	0	0	3	0.916666667	1.083333333	1.083333333	0	0	0	0.916666667	1.083333333	1.083333333	0	0	3
chr16~+~44586032~44586232	ENSMUSG00000022667.19_Cd200r1	chr16_44586032_44586232	1	1	20	10	0.766032346049724	1	0	1	4	0	5	2	1	0	1	0	2	0.916666667	0	1.083333333	4.333333333	0	3.25	2	1.083333333	0	1	0	2
chr16~+~44632018~44632218	ENSMUSG00000062082.17_Cd200r4	chr16_44632018_44632218	1	1	0	0	0	0	0	0	0	0	0	1	0	1	0	1	0	0	0	0	0	0	0	0.916666667	0	1.083333333	0	1.25	0
chr16~+~44913935~44914216	ENSMUSG00000022665.16_Ccdc80	chr16_44913935_44914216	1	1	20	15	0.766032346049724	0	4	0	0	0	2	1	1	0	2	0	1	0	4.5	0	0	0	1.083333333	0.916666667	1.083333333	0	2	0	1.083333333
chr16~+~44914346~44914548	ENSMUSG00000022665.16_Ccdc80	chr16_44914346_44914548	1	1	20	13	2.82842712474619	1	4	3	6	6	12	11	4	11	4	7	6	0.916666667	4.5	3.083333333	6.5	6.25	7.916666667	9.75	4.25	11.75	3.916666667	9.75	6
chr16~+~44978937~44979287	ENSMUSG00000022663.4_Atg3	chr16_44978937_44979287	1	0.692351603835979	22	7	4.36049181755275	12	19	13	16	17	20	14	5	12	7	9	11	11	21.83333333	14.41666667	16.83333333	17.75	13	12.33333333	5.25	13	6.833333333	12.75	11
chr16~+~44979326~44979507	ENSMUSG00000022663.4_Atg3	chr16_44979326_44979507	0.591473672637044	0.0164631558641975	20	1	28.4021224012299	289	269	225	212	214	307	202	199	236	218	229	269	264.9583333	293.4166667	247.5416667	237.8333333	232.25	207.6666667	182.1666667	211.6666667	253.25	214	299.1666667	251
chr16~+~44979510~44979691	ENSMUSG00000022663.4_Atg3	chr16_44979510_44979691	1	0.454435350529101	24	21	8.30850467788127	24	17	5	10	15	10	18	14	22	14	28	26	22.25	19.83333333	5.333333333	10.75	15.66666667	6.583333333	15.75	14.75	23.95833333	13.83333333	40	26
chr16~+~45748027~45748227	ENSMUSG00000085781.3_Gm15640	chr16_45748027_45748227	1	1	0	0	0	0	0	0	0	0	0	0	0	0	1	0	2	0	0	0	0	0	0	0	0	0	1	0	2
chr16~+~45765868~45766080	ENSMUSG00000085826.3_Gm15638	chr16_45765868_45766080	1	1	20	17	6.54073772597557	25	12	25	11	5	14	27	20	14	21	13	12	23.16666667	13.91666667	27.5	11.75	5.25	9.333333333	23.66666667	21.08333333	15.58333333	20.5	18.33333333	12
chr16~+~45805779~45805979	Locus3243	chr16_45805779_45805979	1	1	24	0	0.648181216323371	1	5	0	0	2	0	0	0	0	0	0	1	0.916666667	5.833333333	0	0	2	0	0	0	0	0	0	1.083333333
chr16~+~45830840~45831040	Locus3244	chr16_45830840_45831040	1	1	0	0	0	1	0	0	0	0	1	0	1	0	0	0	0	0.916666667	0	0	0	0	0.5	0	1.083333333	0	0	0	0
chr16~+~45973247~45973447	Locus3245	chr16_45973247_45973447	1	1	0	0	0	0	0	185	0	0	0	0	0	1	0	0	0	0	0	204.6666667	0	0	0	0	0	1.083333333	0	0	0
chr16~+~48692907~48693107	ENSMUSG00000022651.7_Retnlg	chr16_48692907_48693107	1	1	20	10	0.766032346049724	2	0	1	1	3	0	2	4	1	0	0	1	2	0	1.083333333	1.083333333	3.083333333	0	2	4.25	1.083333333	0	0	1.083333333
chr16~+~49519493~49519719	ENSMUSG00000032965.12_Ift57	chr16_49519493_49519719	1	1	24	22	1.11958573699655	1	3	0	2	0	2	2	0	3	5	1	3	0.916666667	3.25	0	2	0	1.083333333	2	0	3.25	4.666666667	1.25	3
chr16~+~49675608~49675829	ENSMUSG00000055447.20_Cd47	chr16_49675608_49675829	1	1	20	3	3.18198051321814	15	8	15	15	4	14	13	8	11	12	3	9	13.83333333	9.5	16.66666667	15.75	4.25	9.333333333	11.5	8.416666667	11.75	11.75	4.25	9
chr16~+~49675892~49676152	ENSMUSG00000055447.20_Cd47	chr16_49675892_49676152	1	1	24	6	11.3431712697491	140	104	123	107	97	180	119	99	86	117	76	96	130.25	116.7083333	134.8333333	117.2083333	102.0833333	120.0833333	106.5833333	105.9166667	94	113.1666667	103.25	94.66666667
chr16~+~51851822~51852035	ENSMUSG00000022637.12_Cblb	chr16_51851822_51852035	1	1	24	20	0.648181216323371	0	0	0	0	0	0	1	4	0	3	0	1	0	0	0	0	0	0	0.916666667	4.25	0	3	0	1.083333333
chr16~+~55634509~55634709	Locus3250	chr16_55634509_55634709	1	1	0	0	0	2	0	0	0	1	0	0	0	0	0	0	1	2	0	0	0	1.083333333	0	0	0	0	0	0	1.083333333
chr16~+~55642575~55642775	Locus3251	chr16_55642575_55642775	1	1	0	0	0	2	0	0	2	0	0	2	0	0	0	0	0	2	0	0	2	0	0	2	0	0	0	0	0
chr16~+~55786590~55786890	ENSMUSG00000098274.8_Rpl24	chr16_55786590_55786890	1	0.177550154320988	20	2	40.5997143766978	646	670	506	532	458	798	544	466	484	532	460	608	585.5	708.0416667	541.8333333	593.0416667	504.5	558.25	507.25	498.4583333	528.0833333	529.4166667	598.5833333	563.75
chr16~+~55794086~55794307	ENSMUSG00000022601.12_Zbtb11	chr16_55794086_55794307	1	1	20	0	0.707106781186548	0	3	1	0	0	0	2	1	2	1	0	0	0	3.25	1.083333333	0	0	0	2	1.083333333	2.083333333	1	0	0
chr16~+~55895645~55895878	ENSMUSG00000052917.16_Senp7	chr16_55895645_55895878	1	1	22	11	0.824957911266454	2	0	1	3	3	2	2	2	2	0	1	2	2	0	1.083333333	3.25	3.083333333	1.083333333	2	2	2.083333333	0	1.25	2
chr16~+~56298116~56298316	ENSMUSG00000035258.16_Abi3bp	chr16_56298116_56298316	1	1	24	6	0.692375389970753	3	2	0	2	3	4	0	4	0	1	2	1	2.75	2.083333333	0	2	3.083333333	2.75	0	4.25	0	1	2.833333333	1.083333333
chr16~+~56941951~56942201	ENSMUSG00000022752.10_Tomm70a	chr16_56941951_56942201	1	1	20	0	13.4350288425444	242	195	193	164	189	293	246	157	192	239	125	199	223.5416667	212.25	213.125	184.1666667	204.7916667	199.5833333	222.0416667	168.375	208.5833333	233.5	167	189.5833333
chr16~+~56974193~56974393	ENSMUSG00000022752.10_Tomm70a	chr16_56974193_56974393	1	1	0	0	0	0	0	0	4	0	0	0	0	0	0	0	0	0	0	0	4.333333333	0	0	0	0	0	0	0	0
chr16~+~57369502~57369702	ENSMUSG00000043336.15_Filip1l	chr16_57369502_57369702	1	1	22	6	1.59099025766973	2	2	5	3	2	10	1	1	0	4	0	3	2	2.083333333	5.333333333	3.25	2	6.583333333	0.916666667	1.083333333	0	3.916666667	0	3
chr16~+~58490605~58490805	ENSMUSG00000022742.7_Cpox	chr16_58490605_58490805	1	1	22	13	8.16855646124284	50	25	32	25	76	59	62	27	39	38	16	45	46.58333333	28.41666667	35.08333333	27	79	38.5	54.58333333	28.625	42.25	37.41666667	22.58333333	44.91666667
chr16~+~58548268~58548498	ENSMUSG00000022744.13_Cldnd1	chr16_58548268_58548498	1	1	20	7	27.989643469108	207	228	215	202	242	316	220	175	161	282	186	226	190.4166667	249.9166667	235.5833333	225.5	265.2916667	213.4583333	200.375	187.5	174.9166667	277.5	246.9166667	214
chr16~+~59292051~59292275	ENSMUSG00000022724.16_Riox2	chr16_59292051_59292275	1	1	20	7	2.23917146904335	18	17	14	17	28	31	16	16	28	16	14	21	16.66666667	19.83333333	15.58333333	18	29.58333333	20.33333333	13.91666667	16.66666667	30.16666667	15.75	19.83333333	20.75
chr16~+~62607418~62607618	Locus3261	chr16_62607418_62607618	1	1	0	0	0	2	1	0	0	0	0	0	0	0	0	0	0	2	1.083333333	0	0	0	0	0	0	0	0	0	0
chr16~+~62674551~62674788	ENSMUSG00000022912.9_Pros1	chr16_62674551_62674788	1	0.177550154320988	20	13	16.0277537304653	138	64	87	79	88	180	147	102	114	104	61	60	128.0833333	72.95833333	95.16666667	86.16666667	92.66666667	120.0833333	131.875	109.3333333	123.75	101.0833333	84.16666667	59.33333333
chr16~+~64672198~64672471	ENSMUSG00000054604.8_Cggbp1	chr16_64672198_64672471	1	0.692351603835979	22	19	5.27383807752818	43	36	30	36	35	42	43	32	44	46	31	37	40	40.91666667	32.66666667	39.33333333	36.58333333	27.45833333	37.5	34.08333333	47.66666667	45.41666667	44.16666667	36.41666667
chr16~+~64672573~64672780	ENSMUSG00000054604.8_Cggbp1	chr16_64672573_64672780	1	1	20	7	0.824957911620008	2	3	7	3	4	6	2	6	2	5	5	3	2	3.25	7.583333333	3.25	4.25	3.916666667	2	6.25	2.083333333	4.666666667	7.083333333	3
chr16~+~65359095~65359295	ENSMUSG00000120193.1_Gm36457	chr16_65359095_65359295	1	1	0	0	0	0	0	0	1	0	0	0	0	1	0	0	1	0	0	0	1.083333333	0	0	0	0	1.083333333	0	0	1.083333333
chr16~+~65359587~65359793	ENSMUSG00000120193.1_Gm36457	chr16_65359587_65359793	1	1	22	9	0.766032346049724	2	0	2	1	1	2	3	6	1	1	0	3	2	0	2	1.083333333	1.083333333	1.083333333	2.75	6.25	1.083333333	1	0	3
chr16~+~65461881~65462081	ENSMUSG00000120212.1_ENSMUSG00000120212	chr16_65461881_65462081	0.808737764269067	0.0321578758818342	20	19	2.12132034355964	7	4	0	1	0	1	0	1	2	3	2	2	6.5	4.5	0	1.083333333	0	0.5	0	1.083333333	2.083333333	3	2.833333333	2
chr16~+~70110729~70110889	ENSMUSG00000022707.17_Gbe1	chr16_70110729_70110889	1	1	20	10	3.47660834106956	9	4	7	11	12	22	10	15	6	12	6	12	8.416666667	4.5	7.583333333	11.75	12.5	14.5	8.666666667	15.75	6.583333333	11.75	8.5	12
chr16~+~70110891~70111051	ENSMUSG00000022707.17_Gbe1	chr16_70110891_70111051	1	1	22	20	37.6387046951238	308	276	177	300	228	482	261	188	339	332	228	296	282	300.375	195.3333333	336.5	248.9166667	334.5833333	237.875	200.5833333	365.0833333	327.5833333	297.75	276.25
chr16~+~72460354~72460574	ENSMUSG00000022883.12_Robo1	chr16_72460354_72460574	1	0.692351603835979	24	21	0.648181216323371	1	1	0	1	0	1	0	1	0	2	3	2	0.916666667	1.083333333	0	1.083333333	0	0.5	0	1.083333333	0	2	4.25	2
chr16~+~72496176~72496376	ENSMUSG00000022883.12_Robo1	chr16_72496176_72496376	1	1	0	0	0	0	0	0	0	0	0	0	3	0	0	0	0	0	0	0	0	0	0	0	3.083333333	0	0	0	0
chr16~+~76810499~76810699	ENSMUSG00000022867.12_Usp25	chr16_76810499_76810699	1	1	20	10	1.64991582253291	8	2	2	4	4	8	5	2	1	0	2	4	7.333333333	2.083333333	2	4.333333333	4.25	5.25	4.416666667	2	1.083333333	0	2.833333333	4
chr16~+~77125990~77126190	ENSMUSG00000103805.2_Gm37063	chr16_77125990_77126190	1	1	20	5	0.648181216323371	1	1	0	0	1	1	0	0	0	0	0	0	0.916666667	1.083333333	0	0	1.083333333	0.5	0	0	0	0	0	0
chr16~+~77218560~77218760	ENSMUSG00000103805.2_Gm37063	chr16_77218560_77218760	1	1	0	0	0	0	3	0	0	0	0	0	0	0	0	0	0	0	3.25	0	0	0	0	0	0	0	0	0	0
chr16~+~77274676~77274876	ENSMUSG00000103805.2_Gm37063	chr16_77274676_77274876	1	1	0	0	0	1	0	0	0	0	1	0	0	0	1	0	0	0.916666667	0	0	0	0	0.5	0	0	0	1	0	0
chr16~+~77296810~77297010	ENSMUSG00000103805.2_Gm37063	chr16_77296810_77297010	1	1	22	14	0.648181216323371	0	0	0	2	0	1	1	0	1	1	0	0	0	0	0	2	0	0.5	0.916666667	0	1.083333333	1	0	0
chr16~+~78098494~78098733	ENSMUSG00000022865.15_Cxadr	chr16_78098494_78098733	1	1	24	8	7.73398042099563	63	63	40	59	50	96	78	55	38	56	32	43	58.66666667	71.83333333	43.66666667	64.91666667	52.83333333	63.79166667	68.66666667	57.91666667	41.04166667	54.70833333	45.25	42.75
chr16~+~81231625~81231825	ENSMUSG00000022762.19_Ncam2	chr16_81231625_81231825	1	1	0	0	0	0	2	1	0	0	0	0	0	0	0	0	0	0	2.083333333	1.083333333	0	0	0	0	0	0	0	0	0
chr16~+~84532144~84532344	Locus3272	chr16_84532144_84532344	1	1	24	0	0.736569563618136	3	2	1	0	0	2	2	0	1	0	1	2	2.75	2.083333333	1.083333333	0	0	1.083333333	2	0	1.083333333	0	1.25	2
chr16~+~84571065~84571224	ENSMUSG00000053062.17_Jam2	chr16_84571065_84571224	1	1	24	18	2.12132034355964	1	2	2	0	2	1	6	1	3	3	5	5	0.916666667	2.083333333	2	0	2	0.5	5.333333333	1.083333333	3.25	3	7.083333333	5.083333333
chr16~+~84571226~84571380	ENSMUSG00000053062.17_Jam2	chr16_84571226_84571380	1	1	20	17	0.883883476483184	6	5	8	5	5	3	8	8	6	5	4	2	5.416666667	5.833333333	8.583333333	5.333333333	5.25	2	7.166666667	8.416666667	6.583333333	4.666666667	5.583333333	2
chr16~+~84631704~84631912	ENSMUSG00000008976.17_Gabpa	chr16_84631704_84631912	1	1	20	9	0.766032346049724	2	0	3	1	3	5	1	2	0	1	3	1	2	0	3.083333333	1.083333333	3.083333333	3.25	0.916666667	2	0	1	4.25	1.083333333
chr16~+~84632119~84632363	ENSMUSG00000008976.17_Gabpa	chr16_84632119_84632363	1	1	20	13	1.47313912723627	6	3	3	2	3	19	5	7	2	0	3	2	5.416666667	3.25	3.083333333	2	3.083333333	12.58333333	4.416666667	7.25	2.083333333	0	4.25	2
chr16~+~84751235~84751435	Locus3275	chr16_84751235_84751435	1	1	0	0	0	0	0	4	0	0	0	0	0	0	0	0	0	0	0	4.25	0	0	0	0	0	0	0	0	0
chr16~+~85993086~85993286	Locus3276	chr16_85993086_85993286	1	1	0	0	0	0	0	0	1	0	0	0	1	0	0	1	0	0	0	0	1.083333333	0	0	0	1.083333333	0	0	1.25	0
chr16~+~86613677~86613902	ENSMUSG00000116810.3_Gm32624	chr16_86613677_86613902	1	1	24	22	0.662912607539165	0	1	0	0	3	2	1	0	2	1	1	2	0	1.083333333	0	0	3.083333333	1.083333333	0.916666667	0	2.083333333	1	1.25	2
chr16~+~87151021~87151221	ENSMUSG00000044442.12_N6amt1	chr16_87151021_87151221	1	1	22	13	0.677643998754959	1	0	0	2	1	1	1	0	4	3	0	0	0.916666667	0	0	2	1.083333333	0.5	0.916666667	0	4.416666667	3	0	0
chr16~+~87237148~87237348	Locus3279	chr16_87237148_87237348	1	1	0	0	0	0	0	0	1	0	0	0	0	0	0	3	0	0	0	0	1.083333333	0	0	0	0	0	0	4.25	0
chr16~+~87251769~87252017	ENSMUSG00000025616.15_Usp16	chr16_87251769_87252017	1	1	24	20	2.51906790797708	26	17	32	19	22	34	25	19	35	31	11	28	24.25	19.83333333	35.08333333	20.25	22.95833333	22.25	21.70833333	20.16666667	37.41666667	30.58333333	15.58333333	27.58333333
chr16~+~87292841~87293041	ENSMUSG00000093606.3_B130034C11Rik	chr16_87292841_87293041	1	1	0	0	0	1	0	0	0	0	0	0	0	0	0	2	2	0.916666667	0	0	0	0	0	0	0	0	0	2.833333333	2
chr16~+~87407318~87407518	Locus3282	chr16_87407318_87407518	1	1	0	0	0	0	0	0	0	2	0	0	2	0	0	0	0	0	0	0	0	2	0	0	2	0	0	0	0
chr16~+~87407648~87407848	Locus3282	chr16_87407648_87407848	1	1	22	13	1.4142135623731	3	0	0	1	2	7	1	2	4	2	0	1	2.75	0	0	1.083333333	2	4.416666667	0.916666667	2	4.416666667	2	0	1.083333333
chr16~+~87495736~87495954	ENSMUSG00000025612.6_Bach1	chr16_87495736_87495954	1	0.858504808752205	20	2	1.35528799750992	3	7	1	3	3	0	3	0	1	5	2	4	2.75	8.166666667	1.083333333	3.25	3.083333333	0	2.75	0	1.083333333	4.666666667	2.833333333	4
chr16~+~87528299~87528499	ENSMUSG00000025612.6_Bach1	chr16_87528299_87528499	1	1	0	0	0	0	0	0	0	0	1	0	1	0	0	1	0	0	0	0	0	0	0.5	0	1.083333333	0	0	1.25	0
chr16~+~89994346~89994546	ENSMUSG00000116829.2_Gm49704	chr16_89994346_89994546	1	1	0	0	0	0	0	1	0	0	0	0	0	2	2	0	0	0	0	1.083333333	0	0	0	0	0	2.083333333	2	0	0
chr16~+~89996176~89996376	Locus3286	chr16_89996176_89996376	1	1	0	0	0	2	1	0	0	0	0	0	0	1	0	0	0	2	1.083333333	0	0	0	0	0	0	1.083333333	0	0	0
chr16~+~90017501~90017740	ENSMUSG00000022982.11_Sod1	chr16_90017501_90017740	1	0.692351603835979	24	23	102.957693571876	668	767	731	674	632	718	646	484	748	641	926	1021	607.1666667	815.4166667	781.4583333	759.1666667	708.75	497.4166667	587.9583333	519	817.4166667	642.8333333	1179	927.9166667
chr16~+~90080371~90080598	ENSMUSG00000120905.1_ENSMUSG00000120905	chr16_90080371_90080598	1	1	24	6	6.85009694274468	29	18	20	10	24	36	18	17	11	14	8	9	26.83333333	21	22.25	10.75	25.16666667	23.66666667	15.75	17.75	11.75	13.83333333	11.25	9
chr16~+~90183112~90183413	ENSMUSG00000053414.9_Hunk	chr16_90183112_90183413	1	1	22	3	1.66464721410226	7	6	3	0	4	10	4	2	1	1	5	3	6.5	7	3.083333333	0	4.25	6.583333333	3.416666667	2	1.083333333	1	7.083333333	3
chr16~+~90524257~90524501	ENSMUSG00000120489.1_ENSMUSG00000120489	chr16_90524257_90524501	1	0.289005180776014	20	1	0.530330085889911	3	2	2	2	1	1	0	1	1	0	3	1	2.75	2.083333333	2	2	1.083333333	0.5	0	1.083333333	1.083333333	0	4.25	1.083333333
chr16~+~90533967~90534167	Locus3291	chr16_90533967_90534167	1	1	0	0	0	0	0	0	0	2	0	0	0	1	0	1	0	0	0	0	0	2	0	0	0	1.083333333	0	1.25	0
chr16~+~90534895~90535264	ENSMUSG00000039956.10_Mrap	chr16_90534895_90535264	1	0.0595081018518519	24	5	56.4801541472755	322	281	301	267	297	321	253	230	161	224	143	306	292.8333333	306.4583333	324.6666667	300.75	327.375	217.0833333	229.9166667	244.8333333	174.9166667	220.1666667	187.1666667	285.0833333
chr16~+~90535267~90535438	ENSMUSG00000039956.10_Mrap	chr16_90535267_90535438	1	1	22	3	0.795495128834866	6	3	1	11	4	5	1	5	3	2	3	3	5.416666667	3.25	1.083333333	11.75	4.25	3.25	0.916666667	5.25	3.25	2	4.25	3
chr16~+~90627256~90627456	ENSMUSG00000039903.19_Eva1c	chr16_90627256_90627456	1	1	0	0	0	0	0	0	0	0	0	3	0	0	0	0	0	0	0	0	0	0	0	2.75	0	0	0	0	0
chr16~+~90627647~90627847	ENSMUSG00000039903.19_Eva1c	chr16_90627647_90627847	1	0.57339347718254	24	4	1.4142135623731	2	3	12	1	2	3	1	2	0	0	1	7	2	3.25	13.16666667	1.083333333	2	2	0.916666667	2	0	0	1.25	7.083333333
chr16~+~90721633~90721833	ENSMUSG00000116836.2_Gm49727	chr16_90721633_90721833	1	1	0	0	0	0	0	0	0	0	0	0	0	5	0	0	0	0	0	0	0	0	0	0	0	5.5	0	0	0
chr16~+~90731147~90731347	ENSMUSG00000116607.2_4930534H18Rik	chr16_90731147_90731347	1	1	20	19	0.648181216323371	2	1	0	1	1	1	0	1	4	0	0	2	2	1.083333333	0	1.083333333	1.083333333	0.5	0	1.083333333	4.416666667	0	0	2
chr16~+~90808024~90808224	ENSMUSG00000087354.3_4930404I05Rik	chr16_90808024_90808224	1	1	0	0	0	0	0	0	1	0	0	2	0	0	1	0	0	0	0	0	1.083333333	0	0	2	0	0	1	0	0
chr16~+~90841454~90841654	ENSMUSG00000085398.2_4931406G06Rik	chr16_90841454_90841654	1	1	0	0	0	0	0	0	0	0	0	2	0	0	1	0	0	0	0	0	0	0	0	2	0	0	1	0	0
chr16~+~91066520~91066756	ENSMUSG00000046160.7_Olig1	chr16_91066520_91066756	1	1	22	5	40.4524004627721	144	91	15	132	198	262	92	46	103	74	85	129	133.75	102.3333333	16.66666667	145.6666667	215.7916667	178.8333333	81.75	48.16666667	113.1666667	72.58333333	116.8333333	125.25
chr16~+~91169591~91169855	ENSMUSG00000022971.19_Ifnar2	chr16_91169591_91169855	1	1	24	0	18.5910157592335	497	441	543	423	428	643	651	427	427	514	412	443	457.6666667	474.5833333	588.75	466.2916667	471.6666667	448.4166667	594.8333333	454.25	459.25	507.6666667	537.7083333	410.3333333
chr16~+~91203030~91203259	ENSMUSG00000022969.14_Il10rb	chr16_91203030_91203259	1	1	22	20	3.44714555651666	62	53	38	54	53	93	48	50	52	66	38	51	57.66666667	59.83333333	41.58333333	59.91666667	56	61.5	42.58333333	52.5	56.16666667	64.5	53.54166667	50.41666667
chr16~+~91261801~91262015	ENSMUSG00000084866.4_A930006K02Rik	chr16_91261801_91262015	1	1	22	20	0.41247895545645	1	1	0	0	2	1	1	0	1	2	0	1	0.916666667	1.083333333	0	0	2	0.5	0.916666667	0	1.083333333	2	0	1.083333333
chr16~+~91282030~91282241	ENSMUSG00000022967.14_Ifnar1	chr16_91282030_91282241	1	1	20	0	6.12825877264043	24	18	19	10	14	18	16	11	18	23	13	9	22.25	21	21.08333333	10.75	14.58333333	11.75	13.91666667	11.75	19.75	22.5	18.33333333	9
chr16~+~91292973~91293173	ENSMUSG00000022967.14_Ifnar1	chr16_91292973_91293173	1	1	24	12	0.353553390593274	0	0	0	1	0	1	0	0	1	0	0	1	0	0	0	1.083333333	0	0.5	0	0	1.083333333	0	0	1.083333333
chr16~+~91300228~91300428	ENSMUSG00000022967.14_Ifnar1	chr16_91300228_91300428	1	1	0	0	0	4	0	0	0	2	0	0	2	0	0	0	0	3.5	0	0	0	2	0	0	2	0	0	0	0
chr16~+~91343866~91344066	ENSMUSG00000022965.9_Ifngr2	chr16_91343866_91344066	1	0.454435350529101	20	15	34.5598439304925	172	109	151	137	122	262	219	200	199	159	102	132	157.9166667	122.0416667	164.8333333	151.5833333	129.1666667	178.8333333	199.5	212.75	215.4166667	156.9166667	137.4166667	128.1666667
chr16~+~91408317~91408517	ENSMUSG00000085337.2_Gm15964	chr16_91408317_91408517	1	1	24	0	0.736569563618136	0	1	1	0	0	0	2	0	0	0	0	3	0	1.083333333	1.083333333	0	0	0	2	0	0	0	0	3
chr16~+~91444664~91444864	ENSMUSG00000022961.19_Son	chr16_91444664_91444864	1	0.371720265652557	20	18	56.2444518397395	375	291	292	254	239	328	262	339	332	340	258	254	341.6666667	317.9583333	314.25	286.875	261.6666667	223.75	238.4166667	363.875	358.6666667	334.5	333.25	238.4166667
chr16~+~91456619~91456778	ENSMUSG00000022961.19_Son	chr16_91456619_91456778	1	1	0	0	0	0	2	0	0	0	1	0	0	0	0	0	0	0	2.083333333	0	0	0	0.5	0	0	0	0	0	0
chr16~+~91456781~91456906	ENSMUSG00000022961.19_Son	chr16_91456781_91456906	1	1	0	0	0	0	1	0	0	0	0	0	0	0	3	0	0	0	1.083333333	0	0	0	0	0	0	0	3	0	0
chr16~+~91456908~91457074	ENSMUSG00000022961.19_Son	chr16_91456908_91457074	1	1	0	0	0	0	2	0	0	0	0	0	0	0	0	1	0	0	2.083333333	0	0	0	0	0	0	0	0	1.25	0
chr16~+~91485689~91485906	ENSMUSG00000085169.3_Gm10785	chr16_91485689_91485906	1	0.233277667548501	20	6	0.766032346049724	0	1	1	3	1	0	0	0	0	0	0	1	0	1.083333333	1.083333333	3.25	1.083333333	0	0	0	0	0	0	1.083333333
chr16~+~91526117~91526360	ENSMUSG00000022957.21_Itsn1	chr16_91526117_91526360	1	1	22	5	6.14299015979036	71	24	30	26	28	50	40	25	18	16	15	24	65.91666667	27.41666667	32.66666667	28.08333333	29.58333333	32.83333333	35	26.16666667	19.75	15.75	21.08333333	24.08333333
chr16~+~91544565~91544765	ENSMUSG00000022957.21_Itsn1	chr16_91544565_91544765	1	1	22	3	1.14904851907459	3	0	1	1	3	0	0	0	0	0	2	0	2.75	0	1.083333333	1.083333333	3.083333333	0	0	0	0	0	2.833333333	0
chr16~+~91635801~91636001	ENSMUSG00000022957.21_Itsn1	chr16_91635801_91636001	1	1	0	0	0	0	0	0	0	0	0	0	0	0	0	0	3	0	0	0	0	0	0	0	0	0	0	0	3
chr16~+~91855109~91855309	ENSMUSG00000039680.11_Mrps6	chr16_91855109_91855309	1	1	24	2	11.3137085025203	56	47	34	53	27	46	48	20	45	43	31	61	52.20833333	53.5	37.41666667	58.66666667	28.41666667	30.25	42.58333333	21.08333333	48.91666667	42.33333333	44.16666667	60.25
chr16~+~92098083~92098283	ENSMUSG00000051989.12_Smim11	chr16_92098083_92098283	1	0.177550154320988	24	0	18.753061069148	153	118	140	114	118	163	96	117	110	152	148	129	142.5	132.75	152.125	125.6666667	124.4583333	108.5	86	123.5833333	120.1666667	149.6666667	195.0833333	125.25
chr16~+~92259343~92259543	Locus3311	chr16_92259343_92259543	1	1	20	0	0.766032346049724	0	0	2	1	0	0	0	0	1	3	0	0	0	0	2	1.083333333	0	0	0	0	1.083333333	3	0	0
chr16~+~92295482~92295682	ENSMUSG00000022949.10_Clic6	chr16_92295482_92295682	1	1	24	12	0.0589255648631767	1	0	0	1	2	0	0	0	1	1	0	0	0.916666667	0	0	1.083333333	2	0	0	0	1.083333333	1	0	0
chr16~+~93165048~93165248	ENSMUSG00000116846.3_1810044K17Rik	chr16_93165048_93165248	1	1	0	0	0	0	0	1	0	0	0	0	2	0	0	3	0	0	0	1.083333333	0	0	0	0	2	0	0	4.25	0
chr16~+~93386599~93386799	ENSMUSG00000051483.10_Cbr1	chr16_93386599_93386799	1	1	24	20	0.766032346049724	0	1	0	0	0	0	0	3	2	0	0	1	0	1.083333333	0	0	0	0	0	3.083333333	2.083333333	0	0	1.083333333
chr16~+~93387944~93388163	ENSMUSG00000051483.10_Cbr1	chr16_93387944_93388163	1	1	22	19	5.65685424949238	23	23	7	32	21	13	24	29	23	26	33	23	21.25	26.16666667	7.583333333	34.91666667	21.95833333	8.5	21	30.58333333	24.91666667	25.66666667	46.58333333	23
chr16~+~93404651~93404851	ENSMUSG00000051483.10_Cbr1	chr16_93404651_93404851	0.433813429600235	0.00792080026455026	24	2	68.8913512726566	296	343	237	234	211	269	185	139	146	215	230	277	272	371.0416667	258	262.875	229.25	183.5	165.9166667	146.5833333	159.5416667	209.5833333	300.5416667	260.625
chr16~+~93479995~93480195	ENSMUSG00000022947.9_Cbr3	chr16_93479995_93480195	1	1	22	21	3.03466660247442	3	11	8	4	9	9	2	4	9	9	7	9	2.75	12.75	8.583333333	4.333333333	9.5	5.833333333	2	4.25	9.75	8.666666667	9.75	9
chr16~+~93508718~93508948	ENSMUSG00000022946.11_Dop1b	chr16_93508718_93508948	1	0.57339347718254	20	14	0.707106781186548	2	0	0	1	0	3	2	2	1	1	0	0	2	0	0	1.083333333	0	2	2	2	1.083333333	1	0	0
chr16~+~93512846~93513046	ENSMUSG00000022946.11_Dop1b	chr16_93512846_93513046	1	1	22	0	0.648181216323371	1	1	0	0	1	0	0	0	0	0	1	0	0.916666667	1.083333333	0	0	1.083333333	0	0	0	0	0	1.25	0
chr16~+~93566571~93566862	ENSMUSG00000022946.11_Dop1b	chr16_93566571_93566862	1	1	20	0	0.766032346049724	2	1	0	0	0	1	0	0	1	2	0	3	2	1.083333333	0	0	0	0.5	0	0	1.083333333	2	0	3
chr16~+~93574043~93574243	ENSMUSG00000022946.11_Dop1b	chr16_93574043_93574243	1	1	0	0	0	3	0	0	0	0	0	0	0	2	0	0	0	2.75	0	0	0	0	0	0	0	2.083333333	0	0	0
chr16~+~93589469~93589669	ENSMUSG00000022946.11_Dop1b	chr16_93589469_93589669	1	1	22	13	1.4142135623731	2	0	0	1	8	5	2	3	1	2	1	6	2	0	0	1.083333333	8.416666667	3.25	2	3.083333333	1.083333333	2	1.25	6
chr16~+~93595615~93595815	ENSMUSG00000022946.11_Dop1b	chr16_93595615_93595815	1	1	22	21	0.913346259268326	4	0	4	0	1	0	2	1	2	0	2	1	3.5	0	4.25	0	1.083333333	0	2	1.083333333	2.083333333	0	2.833333333	1.083333333
chr16~+~93629014~93629240	ENSMUSG00000039456.11_Morc3	chr16_93629014_93629240	1	1	20	9	0.35355339130038	5	2	3	3	3	5	4	1	3	1	4	1	4.416666667	2.083333333	3.083333333	3.25	3.083333333	3.25	3.416666667	1.083333333	3.25	1	5.583333333	1.083333333
chr16~+~93680702~93680931	ENSMUSG00000022945.13_Chaf1b	chr16_93680702_93680931	1	1	24	18	4.49307433902522	6	5	7	3	15	10	9	12	7	25	10	13	5.416666667	5.833333333	7.583333333	3.25	15.66666667	6.583333333	8	12.66666667	7.583333333	24.41666667	14	13
chr16~+~93726383~93726583	Locus3320	chr16_93726383_93726583	1	1	22	18	0.500867303458322	0	0	2	0	1	1	0	2	0	1	2	0	0	0	2	0	1.083333333	0.5	0	2	0	1	2.833333333	0
chr16~+~94092071~94092271	Locus3321	chr16_94092071_94092271	1	1	20	10	0.766032346049724	1	0	0	1	1	1	0	2	0	0	1	0	0.916666667	0	0	1.083333333	1.083333333	0.5	0	2	0	0	1.25	0
chr16~+~94113494~94113694	Locus3322	chr16_94113494_94113694	1	1	0	0	0	0	0	0	2	0	1	0	0	0	0	1	0	0	0	0	2	0	0.5	0	0	0	0	1.25	0
chr16~+~94128995~94129230	ENSMUSG00000022941.9_Ripply3	chr16_94128995_94129230	1	1	20	0	0.648181216323371	0	1	1	0	0	1	1	0	1	1	0	1	0	1.083333333	1.083333333	0	0	0.5	0.916666667	0	1.083333333	1	0	1.083333333
chr16~+~94129232~94129392	ENSMUSG00000022941.9_Ripply3	chr16_94129232_94129392	1	1	24	22	1.17851130221328	3	5	1	2	6	2	3	3	5	2	1	8	2.75	5.833333333	1.083333333	2	6.25	1.083333333	2.75	3.083333333	5.5	2	1.25	8.083333333
chr16~+~94171497~94171756	ENSMUSG00000040785.20_Ttc3	chr16_94171497_94171756	1	1	22	8	0.913346259445103	3	3	6	3	2	9	4	3	2	4	0	3	2.75	3.25	6.5	3.25	2	5.833333333	3.416666667	3.083333333	2.083333333	3.916666667	0	3
chr16~+~94268931~94269131	ENSMUSG00000040785.20_Ttc3	chr16_94268931_94269131	1	1	0	0	0	0	0	0	0	1	0	1	0	0	2	0	0	0	0	0	0	1.083333333	0	0.916666667	0	0	2	0	0
chr16~+~94327323~94327523	ENSMUSG00000120258.1_ENSMUSG00000120258	chr16_94327323_94327523	1	1	20	17	1.29636243193963	4	0	5	1	2	0	3	3	3	0	4	0	3.5	0	5.333333333	1.083333333	2	0	2.75	3.083333333	3.25	0	5.583333333	0
chr16~+~94327768~94327968	ENSMUSG00000120258.1_ENSMUSG00000120258	chr16_94327768_94327968	1	0.692351603835979	24	5	1.14904851942814	6	5	6	4	6	7	5	4	1	5	3	3	5.416666667	5.833333333	6.5	4.333333333	6.25	4.416666667	4.416666667	4.25	1.083333333	4.666666667	4.25	3
chr16~+~94370438~94370659	ENSMUSG00000022897.16_Dyrk1a	chr16_94370438_94370659	1	1	20	7	1.4142135623731	0	2	0	0	2	3	0	0	1	0	0	0	0	2.083333333	0	0	2	2	0	0	1.083333333	0	0	0
chr16~+~94370797~94370997	ENSMUSG00000022897.16_Dyrk1a	chr16_94370797_94370997	1	1	24	0	0.707106781186548	0	1	0	0	1	0	0	0	0	1	0	3	0	1.083333333	0	0	1.083333333	0	0	0	0	1	0	3
chr16~+~94371193~94371442	ENSMUSG00000022897.16_Dyrk1a	chr16_94371193_94371442	1	1	24	8	1.4142135623731	2	4	2	1	3	5	4	1	0	3	0	0	2	4.5	2	1.083333333	3.083333333	3.25	3.416666667	1.083333333	0	3	0	0
chr16~+~94371606~94371811	ENSMUSG00000022897.16_Dyrk1a	chr16_94371606_94371811	1	1	20	3	1.35528799750992	2	1	1	3	1	1	0	0	0	3	1	0	2	1.083333333	1.083333333	3.25	1.083333333	0.5	0	0	0	3	1.25	0
chr16~+~94493422~94493622	ENSMUSG00000022897.16_Dyrk1a	chr16_94493422_94493622	1	1	0	0	0	0	0	0	0	0	0	0	0	2	0	0	2	0	0	0	0	0	0	0	0	2.083333333	0	0	2
chr16~+~94494704~94494904	ENSMUSG00000022897.16_Dyrk1a	chr16_94494704_94494904	1	1	0	0	0	0	0	0	2	0	0	1	1	0	0	0	0	0	0	0	2	0	0	0.916666667	1.083333333	0	0	0	0
chr16~+~95480623~95480823	Locus3329	chr16_95480623_95480823	1	1	0	0	0	0	2	1	0	0	0	0	0	0	0	0	0	0	2.083333333	1.083333333	0	0	0	0	0	0	0	0	0
chr16~+~95503194~95503422	ENSMUSG00000022895.17_Ets2	chr16_95503194_95503422	1	1	22	8	4.33102903653537	27	12	23	22	26	27	33	16	21	20	12	33	25.08333333	13.91666667	25.54166667	23.66666667	27.41666667	17.75	29.16666667	16.66666667	23	19.5	16.75	32.66666667
chr16~+~95792146~95792346	Locus3331	chr16_95792146_95792346	1	1	0	0	0	0	0	0	1	1	0	0	0	0	0	0	1	0	0	0	1.083333333	1.083333333	0	0	0	0	0	0	1.083333333
chr16~+~95922690~95922890	Locus3332	chr16_95922690_95922890	1	1	0	0	0	1	0	24	0	0	0	0	0	0	0	0	1	0.916666667	0	26.625	0	0	0	0	0	0	0	0	1.083333333
chr16~+~95946481~95946722	ENSMUSG00000023147.18_Get1	chr16_95946481_95946722	0.808737764269067	0.0321578758818342	20	3	6.36396103067893	28	23	26	23	24	26	20	14	17	34	20	46	26	26.16666667	28.66666667	24.83333333	25.16666667	17.16666667	17.5	14.75	18.58333333	33.41666667	28.58333333	45.91666667
chr16~+~96162592~96162750	ENSMUSG00000000159.17_Igsf5	chr16_96162592_96162750	1	1	20	7	0.883883475776078	1	2	1	1	3	5	1	0	1	0	2	3	0.916666667	2.083333333	1.083333333	1.083333333	3.083333333	3.25	0.916666667	0	1.083333333	0	2.833333333	3
chr16~+~96162752~96162873	ENSMUSG00000000159.17_Igsf5	chr16_96162752_96162873	0.808737764269067	0.0243105158730159	22	10	3.27036886298778	2	6	5	11	7	20	6	7	4	6	1	4	2	7	5.333333333	11.75	7.333333333	13	5.333333333	7.25	4.416666667	5.833333333	1.25	4
chr16~+~96162875~96163057	ENSMUSG00000000159.17_Igsf5	chr16_96162875_96163057	1	1	20	19	14.8492424049175	99	85	61	58	76	137	69	86	74	98	59	102	91.91666667	95.29166667	67	63.83333333	79	90.16666667	61	91.16666667	81.04166667	95.41666667	81.33333333	100.4166667
chr16~+~96164216~96164416	ENSMUSG00000000159.17_Igsf5	chr16_96164216_96164416	1	1	22	6	0.839689302482249	2	2	4	1	3	7	1	0	2	4	1	6	2	2.083333333	4.25	1.083333333	3.083333333	4.416666667	0.916666667	0	2.083333333	3.916666667	1.25	6
chr16~+~97157657~97157854	ENSMUSG00000040605.8_Bace2	chr16_97157657_97157854	1	1	22	5	1.64991582306324	6	10	2	4	6	13	6	3	3	4	2	6	5.416666667	11.58333333	2	4.333333333	6.25	8.5	5.333333333	3.083333333	3.25	3.916666667	2.833333333	6
chr16~+~97157857~97158075	ENSMUSG00000040605.8_Bace2	chr16_97157857_97158075	1	1	20	0	5.12652416360247	51	27	42	26	28	56	31	39	33	38	13	39	47.66666667	30.5	45.91666667	28.08333333	29.58333333	36.83333333	27.33333333	41.25	35.33333333	37.41666667	18.33333333	38.5
chr16~+~97798418~97798635	ENSMUSG00000080717.11_B230307C23Rik	chr16_97798418_97798635	1	0.289005180776014	20	2	0.824957911620008	6	6	10	3	6	4	2	3	7	4	9	7	5.416666667	7	10.91666667	3.25	6.25	2.75	2	3.083333333	7.583333333	3.916666667	12.75	7.083333333
chr17~+~3134139~3134339	ENSMUSG00000120854.1_ENSMUSG00000120854	chr17_3134139_3134339	1	1	0	0	0	0	0	0	0	0	1	0	0	2	0	0	0	0	0	0	0	0	0.5	0	0	2.083333333	0	0	0
chr17~+~3134368~3134568	ENSMUSG00000120854.1_ENSMUSG00000120854	chr17_3134368_3134568	1	1	0	0	0	2	0	0	0	0	0	0	0	0	0	4	3	2	0	0	0	0	0	0	0	0	0	5.583333333	3
chr17~+~3165121~3165321	ENSMUSG00000046201.10_Scaf8	chr17_3165121_3165321	1	1	0	0	0	0	0	0	0	1	0	0	3	0	0	0	0	0	0	0	0	1.083333333	0	0	3.083333333	0	0	0	0
chr17~+~3165390~3165624	ENSMUSG00000046201.10_Scaf8	chr17_3165390_3165624	1	1	20	9	0.766032346049724	0	1	5	2	1	8	1	4	0	4	7	2	0	1.083333333	5.333333333	2	1.083333333	5.25	0.916666667	4.25	0	3.916666667	9.75	2
chr17~+~3206819~3207019	ENSMUSG00000046201.10_Scaf8	chr17_3206819_3207019	1	1	0	0	0	0	0	0	1	0	0	0	2	0	0	0	0	0	0	0	1.083333333	0	0	0	2	0	0	0	0
chr17~+~3513192~3513395	ENSMUSG00000023800.16_Tiam2	chr17_3513192_3513395	1	1	22	2	3.85962451338732	23	13	19	17	8	19	19	12	18	8	11	15	21.25	15.08333333	21.08333333	18	8.416666667	12.58333333	16.66666667	12.66666667	19.75	7.666666667	15.58333333	15
chr17~+~3538123~3538302	ENSMUSG00000023800.16_Tiam2	chr17_3538123_3538302	1	0.454435350529101	20	1	0.648181216323371	2	1	0	1	1	0	0	0	1	1	2	1	2	1.083333333	0	1.083333333	1.083333333	0	0	0	1.083333333	1	2.833333333	1.083333333
chr17~+~3538304~3538521	ENSMUSG00000023800.16_Tiam2	chr17_3538304_3538521	1	1	24	16	2.91681547239451	11	7	7	7	9	25	19	7	7	12	9	7	10	8.166666667	7.583333333	7.333333333	9.5	16.66666667	16.66666667	7.25	7.583333333	11.75	12.75	7.083333333
chr17~+~3540503~3540770	ENSMUSG00000023800.16_Tiam2	chr17_3540503_3540770	1	1	24	16	1.50260190825365	13	9	14	1	8	19	26	11	6	12	9	10	11.91666667	10.5	15.58333333	1.083333333	8.416666667	12.58333333	22.58333333	11.75	6.583333333	11.75	12.75	9.916666667
chr17~+~3540773~3540980	ENSMUSG00000023800.16_Tiam2	chr17_3540773_3540980	1	1	24	16	1.532064692453	5	5	2	0	1	7	7	7	0	3	3	1	4.416666667	5.833333333	2	0	1.083333333	4.416666667	6.166666667	7.25	0	3	4.25	1.083333333
chr17~+~3607722~3607922	ENSMUSG00000116852.3_1700102H20Rik	chr17_3607722_3607922	1	1	22	3	0.883883476483184	1	7	1	2	4	0	2	3	0	1	2	2	0.916666667	8.166666667	1.083333333	2	4.25	0	2	3.083333333	0	1	2.833333333	2
chr17~+~4958319~4958595	Locus3341	chr17_4958319_4958595	1	1	22	9	1.35528799715637	3	1	3	3	6	2	1	7	1	2	1	2	2.75	1.083333333	3.083333333	3.25	6.25	1.083333333	0.916666667	7.25	1.083333333	2	1.25	2
chr17~+~5044102~5044302	ENSMUSG00000069729.15_Arid1b	chr17_5044102_5044302	1	1	0	0	0	4	0	0	0	0	0	0	0	0	0	0	1	3.5	0	0	0	0	0	0	0	0	0	0	1.083333333
chr17~+~5044466~5044666	ENSMUSG00000069729.15_Arid1b	chr17_5044466_5044666	1	1	20	19	0.707106781186548	0	2	0	1	0	0	0	1	0	1	0	0	0	2.083333333	0	1.083333333	0	0	0	1.083333333	0	1	0	0
chr17~+~5046079~5046341	ENSMUSG00000069729.15_Arid1b	chr17_5046079_5046341	1	0.371720265652557	20	1	1.88561808552115	22	21	13	11	12	25	20	11	12	17	18	19	20.33333333	24.08333333	14.41666667	11.75	12.5	16.66666667	17.5	11.75	13	16.70833333	25.5	18.83333333
chr17~+~5057438~5057638	ENSMUSG00000069729.15_Arid1b	chr17_5057438_5057638	1	1	0	0	0	0	3	0	0	0	0	0	0	0	0	0	0	0	3.25	0	0	0	0	0	0	0	0	0	0
chr17~+~5059614~5059814	ENSMUSG00000069729.15_Arid1b	chr17_5059614_5059814	1	1	0	0	0	0	0	0	0	0	0	3	0	0	0	0	0	0	0	0	0	0	0	2.75	0	0	0	0	0
chr17~+~5542764~5542982	ENSMUSG00000034265.9_Zdhhc14	chr17_5542764_5542982	1	1	24	2	1.14904851907459	1	1	2	2	0	1	1	0	2	0	3	4	0.916666667	1.083333333	2	2	0	0.5	0.916666667	0	2.083333333	0	4.25	4
chr17~+~5848869~5849069	ENSMUSG00000096965.9_3300005D01Rik	chr17_5848869_5849069	1	1	0	0	0	0	0	0	0	0	3	0	0	0	0	0	0	0	0	0	0	0	2	0	0	0	0	0	0
chr17~+~5891348~5891713	ENSMUSG00000002365.11_Snx9	chr17_5891348_5891713	1	0.104994350749559	24	16	29.9489184850755	188	161	144	160	173	348	238	191	215	229	145	183	172.8333333	175.75	156.75	179.5833333	183.75	236.125	215.25	203.4583333	230.1666667	225.4583333	190.1666667	175.5
chr17~+~5991517~5991767	ENSMUSG00000023805.18_Synj2	chr17_5991517_5991767	1	1	20	5	1.4142135623731	3	1	0	7	2	0	0	0	0	0	1	1	2.75	1.083333333	0	7.333333333	2	0	0	0	0	0	1.25	1.083333333
chr17~+~6046970~6047217	ENSMUSG00000023805.18_Synj2	chr17_6046970_6047217	1	1	24	0	2.2391714739931	13	3	3	1	3	3	6	2	2	2	5	10	11.91666667	3.25	3.083333333	1.083333333	3.083333333	2	5.333333333	2	2.083333333	2	7.083333333	9.916666667
chr17~+~6130009~6130308	ENSMUSG00000034345.15_Gtf2h5	chr17_6130009_6130308	1	1	22	17	19.9315723593405	351	267	217	252	270	374	353	251	271	286	251	322	319.0833333	289.9166667	237.4166667	283.5833333	296	257.2083333	323.2083333	267.1666667	291.9166667	281.75	322.375	300.3333333
chr17~+~6157026~6157244	ENSMUSG00000034377.11_Tulp4	chr17_6157026_6157244	1	1	24	18	4.06586399182265	18	14	23	19	16	32	31	17	24	21	20	26	16.66666667	16.5	25.54166667	20.25	16.66666667	21	27.33333333	17.75	26	20.5	28.58333333	26
chr17~+~6287609~6287809	ENSMUSG00000034377.11_Tulp4	chr17_6287609_6287809	1	1	0	0	0	0	0	0	0	0	0	2	0	0	1	0	0	0	0	0	0	0	0	2	0	0	1	0	0
chr17~+~6288778~6288978	ENSMUSG00000034377.11_Tulp4	chr17_6288778_6288978	1	1	0	0	0	1	0	1	0	0	0	1	0	0	0	0	0	0.916666667	0	1.083333333	0	0	0	0.916666667	0	0	0	0	0
chr17~+~6289106~6289306	ENSMUSG00000034377.11_Tulp4	chr17_6289106_6289306	1	1	0	0	0	0	1	0	0	1	1	0	0	0	0	0	0	0	1.083333333	0	0	1.083333333	0.5	0	0	0	0	0	0
chr17~+~6320631~6320839	ENSMUSG00000038141.12_Tmem181a	chr17_6320631_6320839	1	1	22	12	0.913346258914773	2	4	1	1	4	3	2	4	2	0	1	0	2	4.5	1.083333333	1.083333333	4.25	2	2	4.25	2.083333333	0	1.25	0
chr17~+~6697476~6697676	ENSMUSG00000096255.3_Dynlt1b	chr17_6697476_6697676	1	1	22	16	5.68631703439884	40	37	53	30	34	46	57	46	39	33	33	41	37.33333333	41.83333333	58.66666667	32.66666667	35.75	30.25	50.25	48.16666667	42.25	32.66666667	46.58333333	40.70833333
chr17~+~6868973~6869122	ENSMUSG00000000579.15_Dynlt1c	chr17_6868973_6869122	1	1	22	19	0.235702260159814	0	1	2	0	0	1	0	2	0	2	0	0	0	1.083333333	2	0	0	0.5	0	2	0	2	0	0
chr17~+~6869125~6869279	ENSMUSG00000000579.15_Dynlt1c	chr17_6869125_6869279	1	0.289005180776014	24	3	2.94627825376544	31	20	34	24	16	34	22	19	14	22	19	24	28.66666667	23	37.41666667	25.83333333	16.66666667	22.25	19.16666667	20.16666667	15.58333333	21.58333333	27.08333333	24.08333333
chr17~+~7215750~7215950	ENSMUSG00000116618.2_Gm49719	chr17_7215750_7215950	1	1	24	2	0.736569563618136	6	1	0	2	0	0	2	1	0	1	1	2	5.416666667	1.083333333	0	2	0	0	2	1.083333333	0	1	1.25	2
chr17~+~7246173~7246402	ENSMUSG00000094724.9_Rnaset2b	chr17_7246173_7246402	1	1	22	9	75.9329562960802	658	664	800	655	538	1129	882	820	619	717	538	950	596.4583333	699.75	856.3333333	744.75	595.8333333	785.8333333	818.2083333	883.1666667	679.125	717.5	691.4166667	865.3333333
chr17~+~7437435~7437635	ENSMUSG00000023809.11_Rps6ka2	chr17_7437435_7437635	1	1	0	0	0	0	0	0	0	25	1	0	0	0	0	0	0	0	0	0	0	26.16666667	0.5	0	0	0	0	0	0
chr17~+~8144694~8144894	ENSMUSG00000033450.9_Tagap	chr17_8144694_8144894	1	1	22	5	0.353553390593274	5	0	0	0	1	1	0	0	0	0	2	0	4.416666667	0	0	0	1.083333333	0.5	0	0	0	0	2.833333333	0
chr17~+~8164325~8164548	ENSMUSG00000073471.4_Rsph3a	chr17_8164325_8164548	1	1	20	0	10.2530483272049	81	53	58	24	43	85	47	48	43	46	37	57	75.125	59.83333333	63.5	25.83333333	45.25	55.83333333	41.5	50.33333333	46.5	45.41666667	52.08333333	56.25
chr17~+~8384249~8384509	ENSMUSG00000069135.12_Cep43	chr17_8384249_8384509	1	1	22	6	4.15425233947097	15	27	26	25	18	34	23	15	39	28	9	15	13.83333333	30.5	28.66666667	27	18.75	22.25	20	15.75	42.25	27.5	12.75	15
chr17~+~8502518~8502772	ENSMUSG00000023861.18_Mpc1	chr17_8502518_8502772	1	1	22	3	190.653665877423	4634	3134	3004	2871	2930	4496	3211	2825	2934	3098	3048	3644	4115.25	3355.083333	2992.75	3317.333333	3474	3223	3090.25	3090.25	3199.583333	3090.25	3975.666667	3212.333333
chr17~+~8529850~8530066	ENSMUSG00000073468.13_Sft2d1	chr17_8529850_8530066	1	0.454435350529101	24	17	39.9441674531877	195	194	152	179	161	264	294	224	241	265	146	203	179.1666667	210.75	165.9166667	199.5833333	169.25	180.4583333	266.3333333	238.9166667	260.75	258.75	191.8333333	193.1666667
chr17~+~8559473~8559673	ENSMUSG00000055945.9_Prr18	chr17_8559473_8559673	1	1	0	0	0	0	0	0	0	0	1	0	0	2	0	0	0	0	0	0	0	0	0.5	0	0	2.083333333	0	0	0
chr17~+~9207094~9207294	ENSMUSG00000023873.14_1700010I14Rik	chr17_9207094_9207294	1	0.371720265652557	24	6	2.97574103761124	4	9	6	2	14	6	4	0	1	1	1	0	3.5	10.5	6.5	2	14.58333333	3.916666667	3.416666667	0	1.083333333	1	1.25	0
chr17~+~10538219~10538419	ENSMUSG00000099384.8_1700110C19Rik	chr17_10538219_10538419	1	1	0	0	0	0	5	0	0	0	0	0	0	0	0	0	0	0	5.833333333	0	0	0	0	0	0	0	0	0	0
chr17~+~10538753~10538953	ENSMUSG00000099384.8_1700110C19Rik	chr17_10538753_10538953	1	1	20	3	1.59099025766973	4	1	4	7	3	5	1	2	0	4	3	3	3.5	1.083333333	4.25	7.333333333	3.083333333	3.25	0.916666667	2	0	3.916666667	4.25	3
chr17~+~11059140~11059361	ENSMUSG00000023826.17_Prkn	chr17_11059140_11059361	1	1	20	0	1.88561808339983	3	6	5	4	1	6	2	4	9	5	2	6	2.75	7	5.333333333	4.333333333	1.083333333	3.916666667	2	4.25	9.75	4.666666667	2.833333333	6
chr17~+~12338070~12338278	ENSMUSG00000023827.9_Agpat4	chr17_12338070_12338278	1	1	22	16	0.942809041699915	2	2	4	2	2	3	3	5	3	2	6	1	2	2.083333333	4.25	2	2	2	2.75	5.25	3.25	2	8.5	1.083333333
chr17~+~12537660~12537874	ENSMUSG00000097350.4_4732491K20Rik	chr17_12537660_12537874	1	0.104994350749559	24	21	0.839689302835802	4	3	4	2	3	5	4	3	4	4	5	6	3.5	3.25	4.25	2	3.083333333	3.25	3.416666667	3.083333333	4.416666667	3.916666667	7.083333333	6
chr17~+~12597398~12597598	ENSMUSG00000059481.6_Plg	chr17_12597398_12597598	1	1	24	10	232.048875241534	3807	3010	3970	2723	2720	4636	4317	3028	3338	3329	2288	2797	3317.333333	3235.25	3957.25	3176.75	3161.333333	3381.75	4093.166667	3264.5	3703.916667	3368.5	2840.875	2492.583333
chr17~+~13135184~13135428	ENSMUSG00000068039.14_Tcp1	chr17_13135184_13135428	1	0.045832988866843	20	2	50.4402837717808	724	637	569	556	476	890	588	434	560	620	537	716	656.9166667	669.9166667	616	617.25	523.4166667	617.25	545.2916667	462.5	610.25	621.9166667	689.75	660.8333333
chr17~+~13226629~13226796	ENSMUSG00000006818.6_Sod2	chr17_13226629_13226796	1	1	20	19	10.7244528432819	85	85	52	46	33	76	68	70	42	50	35	65	79.04166667	95.29166667	57.5	50.41666667	34.83333333	49.91666667	59.91666667	74.16666667	45.54166667	49.08333333	49.16666667	63.83333333
chr17~+~13226799~13226968	ENSMUSG00000006818.6_Sod2	chr17_13226799_13226968	1	1	22	0	93.1465865586485	1643	1137	1304	973	1077	1504	1479	1060	1126	1105	1112	1313	1475.583333	1186.583333	1379.083333	1106	1227.541667	1065.333333	1367.458333	1130	1230.916667	1130	1390.833333	1184.583333
chr17~+~13256638~13256838	ENSMUSG00000006818.6_Sod2	chr17_13256638_13256838	1	1	0	0	0	0	0	0	0	1	0	0	0	0	0	2	0	0	0	0	0	1.083333333	0	0	0	0	0	2.833333333	0
chr17~+~13918563~13918797	Locus3371	chr17_13918563_13918797	1	1	24	12	2.03293199591132	3	1	4	6	8	5	3	6	5	0	5	1	2.75	1.083333333	4.25	6.5	8.416666667	3.25	2.75	6.25	5.5	0	7.083333333	1.083333333
chr17~+~13980668~13980922	ENSMUSG00000068036.17_Afdn	chr17_13980668_13980922	1	0.692351603835979	20	0	15.1144074690757	124	100	123	92	71	125	88	103	77	102	84	96	114.9166667	112	134.8333333	101.0833333	73.875	82.83333333	77.875	110	84.33333333	99.33333333	115.75	94.66666667
