## Supplemental_Data for "The Circadian Isoform Landscape of Mouse Livers": R2C2_TSS_combined_data.tsv (part 2 of 3)

			JTK output					RawCounts												QuantileNormalized
chr17~+~14125746~14125946	ENSMUSG00000068036.17_Afdn	chr17_14125746_14125946	1	1	0	0	0	0	1	0	0	0	0	0	0	1	1	0	0	0	1.083333333	0	0	0	0	0	0	1.083333333	1	0	0
chr17~+~14499670~14499901	ENSMUSG00000023886.11_Smoc2	chr17_14499670_14499901	1	1	22	15	1.76776695826967	18	12	11	16	14	26	19	12	16	19	13	19	16.66666667	13.91666667	12.16666667	16.83333333	14.58333333	17.16666667	16.66666667	12.66666667	17.5	18.66666667	18.33333333	18.83333333
chr17~+~14619402~14619602	ENSMUSG00000023886.11_Smoc2	chr17_14619402_14619602	1	1	24	14	3.59445947114947	1	4	1	4	7	6	9	9	1	11	1	2	0.916666667	4.5	1.083333333	4.333333333	7.333333333	3.916666667	8	9.5	1.083333333	10.75	1.25	2
chr17~+~15163380~15163634	ENSMUSG00000050088.10_1600012H06Rik	chr17_15163380_15163634	1	0.692351603835979	20	10	9.36916485072176	34	25	36	52	45	82	48	36	32	44	27	37	31.58333333	28.41666667	39.33333333	57.41666667	47.41666667	53.66666667	42.58333333	38.33333333	34.16666667	43.25	38.5	36.41666667
chr17~+~15198618~15198818	ENSMUSG00000116953.2_9030025P20Rik	chr17_15198618_15198818	1	1	0	0	0	0	0	0	0	2	0	0	0	1	0	0	0	0	0	0	0	2	0	0	0	1.083333333	0	0	0
chr17~+~15199033~15199254	ENSMUSG00000116953.2_9030025P20Rik	chr17_15199033_15199254	1	0.57339347718254	22	12	3.15251773255432	4	4	2	2	7	9	9	8	2	1	1	0	3.5	4.5	2	2	7.333333333	5.833333333	8	8.416666667	2.083333333	1	1.25	0
chr17~+~15230405~15230626	ENSMUSG00000116895.2_Gm3435	chr17_15230405_15230626	1	0.858504808752205	24	22	0.795495128834866	5	3	5	3	3	3	8	4	5	4	4	10	4.416666667	3.25	5.333333333	3.25	3.083333333	2	7.166666667	4.25	5.5	3.916666667	5.583333333	9.916666667
chr17~+~15241154~15241354	ENSMUSG00000116895.2_Gm3435	chr17_15241154_15241354	1	1	0	0	0	1	0	2	1	0	0	0	0	0	0	0	0	0.916666667	0	2	1.083333333	0	0	0	0	0	0	0	0
chr17~+~15261780~15262001	ENSMUSG00000036552.20_Ermard	chr17_15261780_15262001	1	0.0595081018518519	20	15	2.94627825447254	5	5	2	3	3	9	11	13	8	4	3	2	4.416666667	5.833333333	2	3.25	3.083333333	5.833333333	9.75	13.83333333	8.583333333	3.916666667	4.25	2
chr17~+~15616372~15616631	ENSMUSG00000014763.9_Fam120b	chr17_15616372_15616631	1	1	20	0	6.48181215616264	29	17	33	18	25	40	25	17	33	40	12	29	26.83333333	19.83333333	36.16666667	19.16666667	26.16666667	26.16666667	21.70833333	17.75	35.33333333	39.33333333	16.75	28.75
chr17~+~15720083~15720312	ENSMUSG00000014767.18_Tbp	chr17_15720083_15720312	1	1	24	6	4.97921024967676	28	28	31	27	21	42	19	24	25	21	15	18	26	31.58333333	34.08333333	29.25	21.95833333	27.45833333	16.66666667	25.16666667	27.33333333	20.5	21.08333333	17.75
chr17~+~15925130~15925347	ENSMUSG00000023852.15_Chd1	chr17_15925130_15925347	1	1	22	2	1.03119738970179	3	1	1	3	0	2	4	0	2	1	5	1	2.75	1.083333333	1.083333333	3.25	0	1.083333333	3.416666667	0	2.083333333	1	7.083333333	1.083333333
chr17~+~17171708~17171908	ENSMUSG00000060149.9_BC002059	chr17_17171708_17171908	1	1	0	0	0	0	0	0	0	0	0	0	0	1	2	0	0	0	0	0	0	0	0	0	0	1.083333333	2	0	0
chr17~+~17341569~17341769	ENSMUSG00000095990.2_Zfp97	chr17_17341569_17341769	1	1	0	0	0	0	0	0	1	0	2	0	0	0	0	0	1	0	0	0	1.083333333	0	1.083333333	0	0	0	0	0	1.083333333
chr17~+~17399452~17399652	Locus3384	chr17_17399452_17399652	1	1	0	0	0	0	0	0	2	0	0	1	0	1	0	0	0	0	0	0	2	0	0	0.916666667	0	1.083333333	0	0	0
chr17~+~17455030~17455230	ENSMUSG00000116802.3_Gm5165	chr17_17455030_17455230	1	1	24	2	0.353553390593274	0	0	0	1	0	1	0	0	0	0	1	1	0	0	0	1.083333333	0	0.5	0	0	0	0	1.25	1.083333333
chr17~+~17514590~17514790	ENSMUSG00000072761.12_Gm6712	chr17_17514590_17514790	1	0.57339347718254	22	2	0.766032346049724	2	2	1	0	0	0	0	0	1	0	0	2	2	2.083333333	1.083333333	0	0	0	0	0	1.083333333	0	0	2
chr17~+~17594451~17594651	ENSMUSG00000116564.2_Riok2	chr17_17594451_17594651	1	0.177550154320988	20	3	5.95148207663669	5	12	13	4	2	3	2	0	4	13	4	5	4.416666667	13.91666667	14.41666667	4.333333333	2	2	2	0	4.416666667	12.91666667	5.583333333	5.083333333
chr17~+~17594691~17594928	ENSMUSG00000116564.2_Riok2	chr17_17594691_17594928	1	1	24	22	29.1092291364545	91	113	102	106	90	131	110	81	152	160	85	163	85.16666667	127.0833333	111.4166667	115.9166667	94.375	86	97.5	85.83333333	166	158.4166667	116.8333333	157.5
chr17~+~17622035~17622235	ENSMUSG00000047786.13_Lix1	chr17_17622035_17622235	1	1	0	0	0	0	4	0	0	0	0	0	0	0	0	0	0	0	4.5	0	0	0	0	0	0	0	0	0	0
chr17~+~17669065~17669265	ENSMUSG00000047786.13_Lix1	chr17_17669065_17669265	1	1	22	20	0.648181216323371	1	0	0	0	0	0	3	0	1	0	2	0	0.916666667	0	0	0	0	0	2.75	0	1.083333333	0	2.833333333	0
chr17~+~18058239~18058439	ENSMUSG00000080316.12_Spaca6	chr17_18058239_18058439	1	1	0	0	0	1	1	0	0	0	0	0	1	0	0	0	0	0.916666667	1.083333333	0	0	0	0	0	1.083333333	0	0	0	0
chr17~+~21165509~21165801	ENSMUSG00000007564.16_Ppp2r1a	chr17_21165509_21165801	1	1	20	17	6.7469771991076	80	68	65	89	56	110	100	58	88	95	44	64	74.125	77.45833333	71.375	98.41666667	58.66666667	72.58333333	89.375	61.16666667	95.66666667	92.5	62.08333333	62.83333333
chr17~+~21165962~21166162	ENSMUSG00000007564.16_Ppp2r1a	chr17_21165962_21166162	1	1	20	10	1.4142135623731	2	0	0	6	7	3	2	1	2	4	1	6	2	0	0	6.5	7.333333333	2	2	1.083333333	2.083333333	3.916666667	1.25	6
chr17~+~21229102~21229360	ENSMUSG00000067942.7_Zfp160	chr17_21229102_21229360	1	1	20	0	1.4142135623731	2	1	2	0	0	1	0	0	1	2	0	3	2	1.083333333	2	0	0	0.5	0	0	1.083333333	2	0	3
chr17~+~21643403~21643614	ENSMUSG00000023882.16_Zfp54	chr17_21643403_21643614	1	0.692351603835979	24	3	1.00173460691664	9	6	9	3	3	10	2	1	2	5	9	3	8.416666667	7	9.75	3.25	3.083333333	6.583333333	2	1.083333333	2.083333333	4.666666667	12.75	3
chr17~+~21670525~21670748	ENSMUSG00000023892.9_Zfp51	chr17_21670525_21670748	1	1	24	2	1.73830417018123	3	5	3	8	4	7	3	2	4	4	7	7	2.75	5.833333333	3.083333333	8.5	4.25	4.416666667	2.75	2	4.416666667	3.916666667	9.75	7.083333333
chr17~+~21695117~21695317	ENSMUSG00000121093.1_ENSMUSG00000121093	chr17_21695117_21695317	1	1	22	21	0.353553390593274	0	1	0	0	0	1	0	0	2	0	1	0	0	1.083333333	0	0	0	0.5	0	0	2.083333333	0	1.25	0
chr17~+~21696500~21696759	ENSMUSG00000121093.1_ENSMUSG00000121093	chr17_21696500_21696759	1	0.177550154320988	24	7	4.93501607974169	7	6	13	15	11	21	16	6	8	5	5	5	6.5	7	14.41666667	15.75	11.375	13.83333333	13.91666667	6.25	8.583333333	4.666666667	7.083333333	5.083333333
chr17~+~21709155~21709384	ENSMUSG00000057409.8_Zfp53	chr17_21709155_21709384	1	1	24	22	3.56499668482879	8	9	3	7	12	26	8	2	14	11	13	14	7.333333333	10.5	3.083333333	7.333333333	12.5	17.16666667	7.166666667	2	15.58333333	10.75	18.33333333	13.91666667
chr17~+~21737165~21737365	ENSMUSG00000057409.8_Zfp53	chr17_21737165_21737365	1	1	0	0	0	2	0	0	0	1	0	0	0	0	0	0	0	2	0	0	0	1.083333333	0	0	0	0	0	0	0
chr17~+~21787166~21787384	ENSMUSG00000067931.7_Zfp948	chr17_21787166_21787384	1	0.858504808752205	24	22	1.00173460691664	2	4	3	2	1	3	2	3	3	5	2	4	2	4.5	3.083333333	2	1.083333333	2	2	3.083333333	3.25	4.666666667	2.833333333	4
chr17~+~21869445~21869692	ENSMUSG00000035868.10_Zfp983	chr17_21869445_21869692	1	1	24	20	3.24090608161685	13	3	15	8	6	14	10	14	10	15	8	15	11.91666667	3.25	16.66666667	8.5	6.25	9.333333333	8.666666667	14.75	10.75	14.83333333	11.25	15
chr17~+~21898800~21899003	ENSMUSG00000073448.4_Gm10509	chr17_21898800_21899003	1	1	24	6	0.707106781186548	2	1	1	1	1	4	0	1	2	0	0	1	2	1.083333333	1.083333333	1.083333333	1.083333333	2.75	0	1.083333333	2.083333333	0	0	1.083333333
chr17~+~21952604~21952808	ENSMUSG00000061544.14_Zfp229	chr17_21952604_21952808	1	1	20	7	0.766032346049724	0	1	1	1	0	3	0	0	1	0	0	0	0	1.083333333	1.083333333	1.083333333	0	2	0	0	1.083333333	0	0	0
chr17~+~22181439~22181639	ENSMUSG00000053347.16_Zfp943	chr17_22181439_22181639	1	0.858504808752205	20	13	0.353553390593274	3	0	0	4	1	5	4	2	2	2	0	0	2.75	0	0	4.333333333	1.083333333	3.25	3.416666667	2	2.083333333	2	0	0
chr17~+~22181643~22181843	ENSMUSG00000053347.16_Zfp943	chr17_22181643_22181843	1	1	24	12	0.383016173378416	2	2	4	4	2	7	2	3	4	2	3	1	2	2.083333333	4.25	4.333333333	2	4.416666667	2	3.083333333	4.416666667	2	4.25	1.083333333
chr17~+~22580350~22580550	ENSMUSG00000044501.18_Zfp758	chr17_22580350_22580550	1	1	0	0	0	0	1	0	0	0	0	0	0	0	0	2	0	0	1.083333333	0	0	0	0	0	0	0	0	2.833333333	0
chr17~+~22643099~22643348	ENSMUSG00000071266.14_Zfp946	chr17_22643099_22643348	1	1	22	0	2.38648538685815	10	7	6	5	3	12	8	3	4	9	6	1	9.25	8.166666667	6.5	5.333333333	3.083333333	7.916666667	7.166666667	3.083333333	4.416666667	8.666666667	8.5	1.083333333
chr17~+~23769492~23769692	ENSMUSG00000117322.2_6330415G19Rik	chr17_23769492_23769692	1	1	0	0	0	0	0	0	0	1	0	0	2	0	0	0	0	0	0	0	0	1.083333333	0	0	2	0	0	0	0
chr17~+~23783151~23783351	ENSMUSG00000117322.2_6330415G19Rik	chr17_23783151_23783351	1	1	22	0	0.648181216323371	1	1	0	0	0	2	0	0	0	1	0	0	0.916666667	1.083333333	0	0	0	1.083333333	0	0	0	1	0	0
chr17~+~23879357~23879557	ENSMUSG00000043782.10_Bicdl2	chr17_23879357_23879557	1	1	22	21	0.471404520673181	0	0	1	1	0	1	0	0	1	8	1	1	0	0	1.083333333	1.083333333	0	0.5	0	0	1.083333333	7.666666667	1.25	1.083333333
chr17~+~23892474~23892674	ENSMUSG00000023904.11_Hcfc1r1	chr17_23892474_23892674	1	0.177550154320988	22	20	7.55720372393123	33	32	23	19	17	30	24	25	31	23	25	26	30.66666667	36.25	25.54166667	20.25	17.75	19.75	21	26.16666667	33.25	22.5	35.83333333	26
chr17~+~23892764~23893026	ENSMUSG00000023904.11_Hcfc1r1	chr17_23892764_23893026	1	1	20	5	26.1040253623736	285	222	195	246	215	261	235	203	235	201	173	235	262.1666667	244.0416667	215.5416667	277.6666667	232.9166667	178.1666667	212.25	216.5833333	251.9583333	194.0416667	228.75	222.6666667
chr17~+~23898564~23898764	ENSMUSG00000023906.4_Cldn6	chr17_23898564_23898764	1	1	0	0	0	0	0	0	0	0	0	1	0	1	0	1	0	0	0	0	0	0	0	0.916666667	0	1.083333333	0	1.25	0
chr17~+~23945278~23945508	ENSMUSG00000023908.9_Pkmyt1	chr17_23945278_23945508	1	1	20	18	2.47487373415292	4	9	0	4	6	7	2	10	3	8	2	5	3.5	10.5	0	4.333333333	6.25	4.416666667	2	10.75	3.25	7.666666667	2.833333333	5.083333333
chr17~+~23968010~23968228	ENSMUSG00000097006.9_9530082P21Rik	chr17_23968010_23968228	1	1	22	9	0.766032346049724	0	0	3	0	0	2	4	0	0	0	2	0	0	0	3.083333333	0	0	1.083333333	3.416666667	0	0	0	2.833333333	0
chr17~+~24009552~24009752	ENSMUSG00000039218.18_Srrm2	chr17_24009552_24009752	1	0.858504808752205	24	2	0.766032346049724	2	1	1	0	1	0	0	0	0	0	0	1	2	1.083333333	1.083333333	0	1.083333333	0	0	0	0	0	0	1.083333333
chr17~+~24022080~24022280	ENSMUSG00000039218.18_Srrm2	chr17_24022080_24022280	1	1	22	9	3.80069895029191	8	5	17	6	3	25	8	12	1	13	1	4	7.333333333	5.833333333	18.83333333	6.5	3.083333333	16.66666667	7.166666667	12.66666667	1.083333333	12.91666667	1.25	4
chr17~+~24038070~24038270	ENSMUSG00000039218.18_Srrm2	chr17_24038070_24038270	1	1	0	0	0	2	0	0	0	0	0	1	0	0	0	0	0	2	0	0	0	0	0	0.916666667	0	0	0	0	0
chr17~+~24038759~24038959	ENSMUSG00000039218.18_Srrm2	chr17_24038759_24038959	1	1	0	0	0	0	0	0	0	0	0	0	0	0	0	3	0	0	0	0	0	0	0	0	0	0	0	4.25	0
chr17~+~24042669~24042869	ENSMUSG00000039218.18_Srrm2	chr17_24042669_24042869	1	1	0	0	0	0	1	0	0	0	0	2	0	0	0	1	0	0	1.083333333	0	0	0	0	2	0	0	0	1.25	0
chr17~+~24360651~24360855	Locus3414	chr17_24360651_24360855	1	1	20	5	1.4142135623731	2	2	2	2	0	0	1	2	0	0	0	0	2	2.083333333	2	2	0	0	0.916666667	2	0	0	0	0
chr17~+~24427736~24427936	ENSMUSG00000085185.11_BC028777	chr17_24427736_24427936	1	0.371720265652557	24	16	0.707106781186548	0	0	0	0	0	1	1	3	1	1	0	2	0	0	0	0	0	0.5	0.916666667	3.083333333	1.083333333	1	0	2
chr17~+~24431436~24431636	ENSMUSG00000085185.11_BC028777	chr17_24431436_24431636	1	1	20	5	0.648181216323371	1	2	0	0	5	1	1	0	0	0	0	0	0.916666667	2.083333333	0	0	5.25	0.5	0.916666667	0	0	0	0	0
chr17~+~24570836~24571127	ENSMUSG00000024130.17_Abca3	chr17_24570836_24571127	1	1	20	15	2.18024590842282	0	0	2	0	2	1	8	3	0	6	0	0	0	0	2	0	2	0.5	7.166666667	3.083333333	0	5.833333333	0	0
chr17~+~24584621~24584821	ENSMUSG00000024130.17_Abca3	chr17_24584621_24584821	1	1	0	0	0	0	4	0	0	0	0	0	0	0	0	0	0	0	4.5	0	0	0	0	0	0	0	0	0	0
chr17~+~24633521~24633774	ENSMUSG00000034681.18_Rnps1	chr17_24633521_24633774	1	1	24	20	13.1551323611843	233	192	192	215	230	291	204	204	217	239	183	276	215.5833333	208.625	212.25	241.4166667	251	198.1666667	184.1666667	217.5833333	232.7083333	233.5	241.5833333	259.2083333
chr17~+~24633800~24634000	ENSMUSG00000034681.18_Rnps1	chr17_24633800_24634000	1	1	22	3	4.03640120691619	14	14	17	19	21	18	16	13	12	16	18	14	12.91666667	16.5	18.83333333	20.25	21.95833333	11.75	13.91666667	13.83333333	13	15.75	25.5	13.91666667
chr17~+~24645505~24645766	ENSMUSG00000024132.7_Eci1	chr17_24645505_24645766	1	0.289005180776014	24	21	56.3917657996272	391	351	256	319	252	484	361	263	289	405	346	465	354.9166667	380.8333333	277.9166667	361.1666667	276.5416667	336.75	330.7916667	280	312.1666667	401.5833333	448.2083333	426.7083333
chr17~+~24673738~24673938	Locus3420	chr17_24673738_24673938	1	1	22	21	1.47313912723627	3	2	2	0	0	2	0	1	6	1	3	1	2.75	2.083333333	2	0	0	1.083333333	0	1.083333333	6.583333333	1	4.25	1.083333333
chr17~+~24689296~24689499	ENSMUSG00000043445.8_Pgp	chr17_24689296_24689499	1	1	22	18	5.39168920477966	50	32	37	56	49	60	38	41	45	58	39	35	46.58333333	36.25	40.58333333	62	51.75	39.25	33.25	43.25	48.91666667	56.41666667	55	34.66666667
chr17~+~24723860~24724060	ENSMUSG00000033597.10_Caskin1	chr17_24723860_24724060	1	1	0	0	0	0	0	0	0	0	0	4	0	0	0	0	0	0	0	0	0	0	0	3.416666667	0	0	0	0	0
chr17~+~24747124~24747324	ENSMUSG00000093565.3_Rab26os	chr17_24747124_24747324	1	1	24	4	1.47313912723627	2	2	0	4	3	1	0	0	1	1	0	4	2	2.083333333	0	4.333333333	3.083333333	0.5	0	0	1.083333333	1	0	4
chr17~+~24811517~24811717	ENSMUSG00000032855.7_Pkd1	chr17_24811517_24811717	1	1	0	0	0	0	0	3	0	0	1	0	0	0	0	0	0	0	0	3.083333333	0	0	0.5	0	0	0	0	0	0
chr17~+~24812375~24812575	ENSMUSG00000032855.7_Pkd1	chr17_24812375_24812575	1	1	24	10	0.648181216323371	0	0	4	0	0	1	1	2	0	0	0	1	0	0	4.25	0	0	0.5	0.916666667	2	0	0	0	1.083333333
chr17~+~24851553~24851755	ENSMUSG00000041429.4_Nthl1	chr17_24851553_24851755	1	1	24	22	5.50217464287559	66	36	25	50	41	94	63	30	58	33	51	54	61.41666667	40.91666667	27.5	55.20833333	43.16666667	62.08333333	55.25	31.58333333	62.33333333	32.66666667	70.83333333	53.41666667
chr17~+~24888597~24888810	ENSMUSG00000041130.11_Zfp598	chr17_24888597_24888810	1	1	22	14	7.1447247705961	17	37	45	29	27	61	39	52	44	38	20	36	15.70833333	41.83333333	49.16666667	31.58333333	28.41666667	39.95833333	34.08333333	55	47.66666667	37.41666667	28.58333333	35.45833333
chr17~+~24915100~24915374	ENSMUSG00000019320.15_Noxo1	chr17_24915100_24915374	1	1	20	10	1.4142135623731	1	3	3	8	5	3	3	9	4	5	2	4	0.916666667	3.25	3.083333333	8.5	5.25	2	2.75	9.5	4.416666667	4.666666667	2.833333333	4
chr17~+~24938983~24939183	ENSMUSG00000044533.16_Rps2	chr17_24938983_24939183	1	1	22	5	667.508801440101	5460	5029	3277	4470	4597	7170	4830	3899	4290	3570	2915	5568	4843.5	5439.083333	3264.5	5059.5	5276.833333	5226.916667	4673.166667	4044.75	4565.833333	3576.75	3668.333333	4883.25
chr17~+~24955555~24955755	ENSMUSG00000075705.14_Msrb1	chr17_24955555_24955755	1	1	24	22	16.3223815088192	299	245	224	238	232	378	253	251	281	279	194	357	274.8333333	267.1666667	246.9166667	267.9166667	253.25	259.2083333	229.9166667	267.1666667	302.3333333	271.5	257.4166667	329.875
chr17~+~24971821~24972060	ENSMUSG00000039628.10_Hs3st6	chr17_24971821_24972060	1	1	20	7	3.71231060052227	10	15	8	2	15	16	9	7	2	4	7	15	9.25	17.75	8.583333333	2	15.66666667	10.66666667	8	7.25	2.083333333	3.916666667	9.75	15
chr17~+~25037176~25037436	ENSMUSG00000024155.9_Meiob	chr17_25037176_25037436	1	0.104994350749559	24	17	1.26689964950805	1	1	1	0	1	2	3	4	5	2	2	1	0.916666667	1.083333333	1.083333333	0	1.083333333	1.083333333	2.75	4.25	5.5	2	2.833333333	1.083333333
chr17~+~25038574~25038774	ENSMUSG00000024155.9_Meiob	chr17_25038574_25038774	1	1	0	0	0	0	0	0	1	0	0	0	1	1	0	0	0	0	0	0	1.083333333	0	0	0	1.083333333	1.083333333	0	0	0
chr17~+~25067768~25067968	Locus3432	chr17_25067768_25067968	1	1	22	10	7.39515842108782	85	39	38	62	74	81	76	50	56	46	41	62	79.04166667	44.16666667	41.58333333	67.66666667	76.83333333	53	67	52.5	60.08333333	45.41666667	57.66666667	61
chr17~+~25069439~25069639	ENSMUSG00000024158.18_Hagh	chr17_25069439_25069639	1	1	20	13	138.12152435607	1908	1559	1216	1212	1516	2336	1627	1730	1545	1481	1298	1880	1685.75	1633.041667	1296.166667	1357.75	1718.75	1652.666667	1524.5	1878.25	1659.416667	1458.5	1654.125	1727
chr17~+~25096743~25096943	ENSMUSG00000046070.10_Igfals	chr17_25096743_25096943	1	1	22	3	7.77817459128426	67	69	58	66	74	72	61	63	72	54	47	74	62.08333333	78.5	63.5	71.91666667	76.83333333	47.08333333	53.66666667	65.91666667	78.66666667	52.83333333	66.16666667	73.08333333
chr17~+~25097123~25097323	ENSMUSG00000046070.10_Igfals	chr17_25097123_25097323	1	1	22	14	13.7812165404466	62	56	26	40	38	91	72	53	73	56	12	79	57.66666667	63	28.66666667	43.33333333	40	60.16666667	63.625	56	79.75	54.70833333	16.75	78.125
chr17~+~25097591~25097830	ENSMUSG00000046070.10_Igfals	chr17_25097591_25097830	1	1	24	4	223.210040653479	2384	2146	1689	2233	1747	2507	2603	1794	1742	1828	1242	2509	2159.166667	2254	1785.083333	2523.666667	1969.333333	1779.833333	2391.25	1980.25	1869.333333	1818.5	1561.958333	2297
chr17~+~25105571~25105826	ENSMUSG00000024160.17_Spsb3	chr17_25105571_25105826	0.292205411335846	0.00354497354497354	22	7	91.3493572945371	327	357	329	397	437	544	404	321	207	237	201	387	295.9583333	387.2083333	359.3333333	439.1666667	482	379.5	370.9166667	346.0833333	221.9166667	232.1666667	264.4166667	355
chr17~+~25113996~25114213	ENSMUSG00000038880.14_Mrps34	chr17_25113996_25114213	1	0.454435350529101	24	18	46.0208663716873	508	432	435	362	444	638	571	520	461	532	427	549	465.9166667	464.5833333	473.6666667	406.8333333	488.5	444.4583333	529.75	556	498.6666667	529.4166667	557.875	507.4166667
chr17~+~25115367~25115614	ENSMUSG00000073435.11_Nme3	chr17_25115367_25115614	1	1	22	20	14.6577343189354	81	88	66	71	57	97	80	66	93	85	68	72	75.125	98.41666667	72.58333333	77.66666667	59.625	64.58333333	70.83333333	69.75	101.2916667	83	93.16666667	70.75
chr17~+~25234961~25235161	ENSMUSG00000024169.17_Ift140	chr17_25234961_25235161	1	1	0	0	0	4	0	0	0	0	1	0	0	0	0	0	0	3.5	0	0	0	0	0.5	0	0	0	0	0	0
chr17~+~25235254~25235473	ENSMUSG00000024169.17_Ift140	chr17_25235254_25235473	1	1	22	18	2.3864853865046	6	0	2	2	0	6	0	4	1	4	6	2	5.416666667	0	2	2	0	3.916666667	0	4.25	1.083333333	3.916666667	8.5	2
chr17~+~25276578~25276778	ENSMUSG00000024169.17_Ift140	chr17_25276578_25276778	1	1	0	0	0	0	3	1	0	0	0	0	0	0	0	0	0	0	3.25	1.083333333	0	0	0	0	0	0	0	0	0
chr17~+~25352267~25352467	ENSMUSG00000036636.11_Clcn7	chr17_25352267_25352467	0.808737764269067	0.0321578758818342	22	14	13.9064333656925	24	12	19	13	27	64	52	47	38	27	19	28	22.25	13.91666667	21.08333333	13.83333333	28.41666667	41.625	45.83333333	49.16666667	41.04166667	26.58333333	27.08333333	27.58333333
chr17~+~25403443~25403664	ENSMUSG00000067722.5_BC003965	chr17_25403443_25403664	1	1	20	9	11.4904851942814	125	75	117	109	119	171	143	98	92	125	97	132	116	84.33333333	128.1666667	120.0833333	125.8333333	113.8333333	128.3333333	104.8333333	100.375	121.7083333	131.5833333	128.1666667
chr17~+~25407245~25407401	ENSMUSG00000015127.15_Unkl	chr17_25407245_25407401	1	1	0	0	0	0	0	0	0	1	0	0	1	0	0	1	0	0	0	0	0	1.083333333	0	0	1.083333333	0	0	1.25	0
chr17~+~25407403~25407559	ENSMUSG00000015127.15_Unkl	chr17_25407403_25407559	1	1	0	0	0	0	0	0	0	0	2	0	0	1	0	0	0	0	0	0	0	0	1.083333333	0	0	1.083333333	0	0	0
chr17~+~25407731~25407931	ENSMUSG00000015127.15_Unkl	chr17_25407731_25407931	1	1	0	0	0	0	0	0	4	0	0	0	0	0	0	0	0	0	0	0	4.333333333	0	0	0	0	0	0	0	0
chr17~+~25441329~25441674	ENSMUSG00000015127.15_Unkl	chr17_25441329_25441674	1	0.692351603835979	24	2	3.59445946955848	23	22	8	18	10	28	7	2	3	19	8	6	21.25	25.16666667	8.583333333	19.16666667	10.41666667	18.41666667	6.166666667	2	3.25	18.66666667	11.25	6
chr17~+~25459058~25459266	ENSMUSG00000015126.10_Tsr3	chr17_25459058_25459266	1	0.0595081018518519	22	15	15.0849446417428	188	137	127	149	188	242	192	212	192	183	132	165	172.8333333	152.1666667	138.5833333	165.1666667	203.1666667	163.7083333	172.3333333	226.8333333	208.5833333	179.9166667	174.6666667	159.5
chr17~+~25501214~25501414	Locus3443	chr17_25501214_25501414	1	1	20	19	0.648181216323371	2	1	1	0	0	0	1	3	0	0	0	1	2	1.083333333	1.083333333	0	0	0	0.916666667	3.083333333	0	0	0	1.083333333
chr17~+~25798040~25798269	ENSMUSG00000002279.20_Lmf1	chr17_25798040_25798269	1	1	20	10	14.7313912511495	163	137	104	150	199	242	194	155	134	161	113	194	150.5	152.1666667	113.4166667	166	217.25	163.7083333	174.1666667	165.9583333	146	159.5	150.9166667	184.5833333
chr17~+~25946605~25946824	ENSMUSG00000041199.4_Rpusd1	chr17_25946605_25946824	1	1	20	9	4.18371512437743	21	20	23	19	22	54	29	18	12	25	26	25	19.5	23	25.54166667	20.25	22.95833333	35.5	25.41666667	18.91666667	13	24.41666667	37.25	24.91666667
chr17~+~25992668~25992868	ENSMUSG00000002280.12_Ciao3	chr17_25992668_25992868	1	1	22	11	53.3202707365258	398	283	352	449	417	549	369	449	491	447	352	512	359.3333333	308.25	384.7083333	496.5833333	461	385.1666667	339.2083333	482.8333333	538.4583333	441.8333333	455	470.625
chr17~+~26013700~26013900	Locus3447	chr17_26013700_26013900	1	1	22	5	2.18024590842282	6	0	3	3	4	3	0	0	0	3	0	1	5.416666667	0	3.083333333	3.25	4.25	2	0	0	0	3	0	1.083333333
chr17~+~26027973~26028173	ENSMUSG00000025738.9_Fbxl16	chr17_26027973_26028173	1	1	0	0	0	0	0	1	0	0	1	1	0	0	0	0	0	0	0	1.083333333	0	0	0.5	0.916666667	0	0	0	0	0
chr17~+~26042521~26042721	ENSMUSG00000025737.6_Wdr24	chr17_26042521_26042721	1	0.177550154320988	20	13	16.3813071210586	92	75	69	117	106	177	122	122	94	104	63	82	86	84.33333333	76.16666667	129.0833333	112.4166667	118.0833333	109.1666667	128.4166667	102.375	101.0833333	86.54166667	80.79166667
chr17~+~26047933~26048137	ENSMUSG00000025736.16_Jmjd8	chr17_26047933_26048137	1	1	24	8	1.62045304045487	5	10	6	12	6	13	11	7	8	6	7	5	4.416666667	11.58333333	6.5	12.66666667	6.25	8.5	9.75	7.25	8.583333333	5.833333333	9.75	5.083333333
chr17~+~26051557~26051757	ENSMUSG00000120308.1_ENSMUSG00000120308	chr17_26051557_26051757	1	1	20	0	0.766032346049724	0	1	1	0	1	0	1	0	1	3	0	0	0	1.083333333	1.083333333	0	1.083333333	0	0.916666667	0	1.083333333	3	0	0
chr17~+~26052007~26052218	ENSMUSG00000120308.1_ENSMUSG00000120308	chr17_26052007_26052218	1	0.692351603835979	24	23	4.66985103290765	34	20	30	25	25	17	23	28	18	24	21	40	31.58333333	23	32.66666667	27	26.16666667	11.25	20	29.58333333	19.75	23.41666667	30.125	39.66666667
chr17~+~26094389~26094602	ENSMUSG00000025731.17_Mettl26	chr17_26094389_26094602	1	1	20	9	83.1734351370677	1455	1331	1445	1216	1237	1960	1689	1287	1148	1287	1520	1599	1309.75	1410.916667	1521	1368.833333	1385.75	1398.25	1593.75	1386.458333	1250	1293.5	1909.75	1479.083333
chr17~+~26204753~26204946	ENSMUSG00000097523.4_1700022N22Rik	chr17_26204753_26204946	1	1	20	10	1.4142135623731	4	4	0	7	2	3	2	2	0	0	1	3	3.5	4.5	0	7.333333333	2	2	2	2	0	0	1.25	3
chr17~+~26204948~26205122	ENSMUSG00000097523.4_1700022N22Rik	chr17_26204948_26205122	1	1	0	0	0	0	0	0	0	0	0	1	1	0	0	0	2	0	0	0	0	0	0	0.916666667	1.083333333	0	0	0	2
chr17~+~26211410~26211610	ENSMUSG00000097523.4_1700022N22Rik	chr17_26211410_26211610	1	1	22	11	0.353553390593274	0	0	0	1	0	1	0	1	1	0	0	1	0	0	0	1.083333333	0	0.5	0	1.083333333	1.083333333	0	0	1.083333333
chr17~+~26300103~26300303	Locus3454	chr17_26300103_26300303	1	0.57339347718254	24	4	0.92807764995379	2	3	107	1	0	0	1	0	0	0	1	0	2	3.25	116.5416667	1.083333333	0	0	0.916666667	0	0	0	1.25	0
chr17~+~26309213~26309413	Locus3455	chr17_26309213_26309413	1	1	0	0	0	0	0	1	0	0	0	0	0	3	0	1	0	0	0	1.083333333	0	0	0	0	0	3.25	0	1.25	0
chr17~+~26332177~26332401	ENSMUSG00000024180.15_Pgap6	chr17_26332177_26332401	1	1	22	15	10.4445564149548	50	87	39	45	50	101	95	64	53	55	56	56	46.58333333	97.33333333	42.58333333	49.04166667	52.83333333	67.16666667	85.08333333	67.16666667	57.08333333	53.66666667	76.58333333	55.25
chr17~+~26342394~26342595	ENSMUSG00000024181.10_Mrpl28	chr17_26342394_26342595	1	1	24	0	44.2015394903338	789	672	705	541	663	865	809	638	630	664	616	942	713.75	709.5833333	748.5833333	603.2916667	747.125	600.25	740.5416667	689.75	693.9166667	665.0833333	782.5416667	856.3333333
chr17~+~26357559~26357791	ENSMUSG00000024182.18_Axin1	chr17_26357559_26357791	1	1	22	0	4.46361155394198	9	10	5	1	5	9	7	5	4	25	11	6	8.416666667	11.58333333	5.333333333	1.083333333	5.25	5.833333333	6.166666667	5.25	4.416666667	24.41666667	15.58333333	6
chr17~+~26413144~26413344	ENSMUSG00000024182.18_Axin1	chr17_26413144_26413344	1	1	0	0	0	0	0	0	0	0	0	0	0	0	0	0	3	0	0	0	0	0	0	0	0	0	0	0	3
chr17~+~26421821~26422046	ENSMUSG00000024186.16_Rgs11	chr17_26421821_26422046	1	1	22	0	0.707106781186548	0	0	1	0	0	3	0	0	0	1	8	0	0	0	1.083333333	0	0	2	0	0	0	1	11.25	0
chr17~+~26471796~26472024	ENSMUSG00000024188.17_Luc7l	chr17_26471796_26472024	0.591473672637044	0.0164631558641975	20	3	13.3171777099896	57	39	56	32	39	35	32	19	32	42	33	60	53.41666667	44.16666667	61.75	34.91666667	41.08333333	23	28.41666667	20.16666667	34.16666667	41.41666667	46.58333333	59.33333333
chr17~+~26503842~26504042	ENSMUSG00000024188.17_Luc7l	chr17_26503842_26504042	1	1	22	0	0.353553390593274	0	0	1	0	0	1	0	0	0	1	1	0	0	0	1.083333333	0	0	0.5	0	0	0	1	1.25	0
chr17~+~26780369~26780639	ENSMUSG00000001576.16_Ergic1	chr17_26780369_26780639	1	1	22	10	80.0945744077917	621	385	296	440	395	741	557	448	310	398	253	377	562.4166667	418.4583333	319.2083333	484.9583333	431.6666667	510.5416667	517.25	481.0833333	333.9583333	396.4583333	324.75	347
chr17~+~26895288~26895488	ENSMUSG00000015575.16_Atp6v0e	chr17_26895288_26895488	1	0.0595081018518519	22	0	93.3528265020065	783	543	630	359	465	604	479	531	510	524	475	710	703.7083333	572.25	670.9583333	403.4166667	512.8333333	423.875	441.8333333	567.9166667	558.9583333	520.5	622.8333333	654.75
chr17~+~26934539~26934752	ENSMUSG00000048249.15_Crebrf	chr17_26934539_26934752	1	1	24	10	3.03466660459574	21	3	18	8	7	16	11	16	6	6	7	5	19.5	3.25	20	8.5	7.333333333	10.66666667	9.75	16.66666667	6.583333333	5.833333333	9.75	5.083333333
chr17~+~26992685~26992885	ENSMUSG00000048249.15_Crebrf	chr17_26992685_26992885	1	1	0	0	0	0	0	0	0	0	0	0	0	0	3	0	0	0	0	0	0	0	0	0	0	0	3	0	0
chr17~+~26999726~26999961	ENSMUSG00000024191.16_Bnip1	chr17_26999726_26999961	1	1	22	20	4.62565685908349	29	15	9	16	18	39	11	11	19	3	21	19	26.83333333	17.75	9.75	16.83333333	18.75	25.5	9.75	11.75	20.83333333	3	30.125	18.83333333
chr17~+~26999964~27000157	ENSMUSG00000024191.16_Bnip1	chr17_26999964_27000157	1	1	24	4	4.33102903653537	14	20	21	9	17	16	13	18	9	14	7	20	12.91666667	23	23.41666667	9.75	17.75	10.66666667	11.5	18.91666667	9.75	13.83333333	9.75	19.83333333
chr17~+~27104036~27104236	ENSMUSG00000092539.4_Gm20468	chr17_27104036_27104236	1	1	0	0	0	0	0	0	0	0	3	0	0	0	0	0	0	0	0	0	0	0	2	0	0	0	0	0	0
chr17~+~27135974~27136174	ENSMUSG00000024301.11_Kifc5b	chr17_27135974_27136174	1	1	0	0	0	0	2	0	0	0	1	0	0	0	0	0	0	0	2.083333333	0	0	0	0.5	0	0	0	0	0	0
chr17~+~27152001~27152209	ENSMUSG00000024193.9_Phf1	chr17_27152001_27152209	1	0.57339347718254	20	12	5.24437529615725	28	11	14	24	33	44	23	16	32	18	11	14	26	12.75	15.58333333	25.83333333	34.83333333	28.75	20	16.66666667	34.16666667	17.75	15.58333333	13.91666667
chr17~+~27152211~27152429	ENSMUSG00000024193.9_Phf1	chr17_27152211_27152429	1	1	22	14	3.80806464687208	17	11	14	16	6	32	15	12	31	15	5	9	15.70833333	12.75	15.58333333	16.83333333	6.25	21	13	12.66666667	33.25	14.83333333	7.083333333	9
chr17~+~27156845~27157045	Locus3470	chr17_27156845_27157045	1	1	20	3	2.88735268960937	8	9	17	6	6	5	10	2	4	7	6	3	7.333333333	10.5	18.83333333	6.5	6.25	3.25	8.666666667	2	4.416666667	6.833333333	8.5	3
chr17~+~27192040~27192271	ENSMUSG00000079605.6_Zbtb9	chr17_27192040_27192271	1	0.141272252535273	20	9	5.33276364380557	22	19	26	33	42	42	20	27	24	20	15	26	20.33333333	21.83333333	28.66666667	36.16666667	44.16666667	27.45833333	17.5	28.625	26	19.5	21.08333333	26
chr17~+~27236870~27237125	ENSMUSG00000048731.16_Ggnbp1	chr17_27236870_27237125	1	0.104994350749559	20	2	7.57193511284893	56	61	54	37	41	55	47	35	42	46	31	53	52.20833333	68.75	59.58333333	40.25	43.16666667	36.25	41.5	37.33333333	45.54166667	45.41666667	44.16666667	52.5
chr17~+~27335077~27335277	ENSMUSG00000042644.10_Itpr3	chr17_27335077_27335277	1	1	0	0	0	0	0	0	0	0	0	2	1	0	0	0	0	0	0	0	0	0	0	2	1.083333333	0	0	0	0
chr17~+~27422576~27422776	Locus3474	chr17_27422576_27422776	1	1	22	14	0.795495128834866	0	2	4	0	1	5	0	4	1	3	1	1	0	2.083333333	4.25	0	1.083333333	3.25	0	4.25	1.083333333	3	1.25	1.083333333
chr17~+~27775447~27775726	ENSMUSG00000046711.17_Hmga1	chr17_27775447_27775726	1	1	20	13	0.942809041346361	3	3	3	4	5	5	6	2	6	3	3	2	2.75	3.25	3.083333333	4.333333333	5.25	3.25	5.333333333	2	6.583333333	3	4.25	2
chr17~+~27798263~27798463	Locus3476	chr17_27798263_27798463	1	1	0	0	0	1	0	1	0	0	0	0	0	0	2	0	0	0.916666667	0	1.083333333	0	0	0	0	0	0	2	0	0
chr17~+~27842387~27842587	ENSMUSG00000116571.2_Gm49741	chr17_27842387_27842587	1	1	20	7	0.766032346049724	0	1	1	1	1	0	0	0	1	0	0	0	0	1.083333333	1.083333333	1.083333333	1.083333333	0	0	0	1.083333333	0	0	0
chr17~+~27854202~27854480	ENSMUSG00000087387.3_Gm15420	chr17_27854202_27854480	1	1	22	3	0.662912607539165	1	1	0	1	3	0	4	0	0	1	2	1	0.916666667	1.083333333	0	1.083333333	3.083333333	0	3.416666667	0	0	1	2.833333333	1.083333333
chr17~+~27874428~27874675	ENSMUSG00000040276.16_Pacsin1	chr17_27874428_27874675	1	1	22	8	1.07539156299562	2	0	2	6	1	0	6	0	1	3	0	0	2	0	2	6.5	1.083333333	0	5.333333333	0	1.083333333	3	0	0
chr17~+~27970129~27970329	Locus3480	chr17_27970129_27970329	1	1	22	0	0.883883476483184	0	3	1	0	1	0	0	1	0	3	1	0	0	3.25	1.083333333	0	1.083333333	0	0	1.083333333	0	3	1.25	0
chr17~+~28039893~28040093	Locus3481	chr17_28039893_28040093	1	1	0	0	0	0	0	0	0	0	0	0	0	3	0	0	0	0	0	0	0	0	0	0	0	3.25	0	0	0
chr17~+~28058960~28059188	ENSMUSG00000024217.11_Snrpc	chr17_28058960_28059188	1	1	22	2	19.1581743704507	116	156	172	181	123	227	184	168	101	155	142	159	106.8333333	171.5833333	189.6666667	201.75	130.375	154.75	165.25	179.8333333	110.4166667	153	185.8333333	154.0833333
chr17~+~28128194~28128455	ENSMUSG00000024219.17_Anks1	chr17_28128194_28128455	1	1	20	13	2.18024590842282	0	0	0	2	1	3	9	3	3	0	0	6	0	0	0	2	1.083333333	2	8	3.083333333	3.25	0	0	6
chr17~+~28226350~28226544	ENSMUSG00000024219.17_Anks1	chr17_28226350_28226544	1	1	0	0	0	0	0	0	0	0	0	0	3	0	0	0	0	0	0	0	0	0	0	0	3.083333333	0	0	0	0
chr17~+~28226547~28226741	ENSMUSG00000024219.17_Anks1	chr17_28226547_28226741	1	1	0	0	0	2	3	0	0	0	0	2	0	0	0	0	0	2	3.25	0	0	0	0	2	0	0	0	0	0
chr17~+~28396019~28396248	ENSMUSG00000024220.15_Zfp523	chr17_28396019_28396248	1	1	22	11	41.8960767853029	211	151	137	216	169	310	239	267	217	198	106	223	193.9166667	167.25	148.75	242.6666667	179.25	209.5833333	216.2916667	283.8333333	232.7083333	191.3333333	142.75	210.9583333
chr17~+~28396251~28396491	ENSMUSG00000024220.15_Zfp523	chr17_28396251_28396491	1	1	20	9	3.94801286209629	3	0	33	3	9	13	10	5	3	5	3	8	2.75	0	36.16666667	3.25	9.5	8.5	8.666666667	5.25	3.25	4.666666667	4.25	8.083333333
chr17~+~28426694~28426907	ENSMUSG00000002257.9_Def6	chr17_28426694_28426907	1	0.045832988866843	24	9	3.24090608020264	1	5	2	11	9	9	8	2	3	2	0	0	0.916666667	5.833333333	2	11.75	9.5	5.833333333	7.166666667	2	3.25	2	0	0
chr17~+~28451582~28451849	ENSMUSG00000002250.17_Ppard	chr17_28451582_28451849	1	0.57339347718254	20	5	0.766032346049724	0	1	1	1	1	0	0	0	0	0	0	2	0	1.083333333	1.083333333	1.083333333	1.083333333	0	0	0	0	0	0	2
chr17~+~28463824~28464024	ENSMUSG00000002250.17_Ppard	chr17_28463824_28464024	1	1	0	0	0	0	3	0	0	0	0	0	0	0	0	1	0	0	3.25	0	0	0	0	0	0	0	0	1.25	0
chr17~+~28488682~28488882	ENSMUSG00000002250.17_Ppard	chr17_28488682_28488882	1	1	0	0	0	0	2	0	0	0	0	0	0	0	0	0	1	0	2.083333333	0	0	0	0	0	0	0	0	0	1.083333333
chr17~+~28519243~28519443	ENSMUSG00000002250.17_Ppard	chr17_28519243_28519443	1	1	0	0	0	0	1	1	0	0	0	1	0	0	0	0	0	0	1.083333333	1.083333333	0	0	0	0.916666667	0	0	0	0	0
chr17~+~28519941~28520141	ENSMUSG00000002250.17_Ppard	chr17_28519941_28520141	1	1	0	0	0	0	1	0	0	0	0	0	2	0	0	0	0	0	1.083333333	0	0	0	0	0	2	0	0	0	0
chr17~+~28532390~28532630	ENSMUSG00000007570.17_Fance	chr17_28532390_28532630	1	1	20	10	22.273863586163	125	84	61	117	116	162	118	158	83	78	76	128	116	94.33333333	67	129.0833333	122.0416667	108.0833333	105.9166667	169.4166667	91.08333333	76.58333333	103.25	124.4166667
chr17~+~28547456~28547684	ENSMUSG00000037805.16_Rpl10a	chr17_28547456_28547684	1	0.289005180776014	24	2	65.9819015194697	693	619	644	556	484	749	640	526	473	558	489	673	625.6666667	649.4166667	685.5833333	617.25	530.0416667	519.9166667	582.25	564.0833333	516.5	557	635.5833333	623.5833333
chr17~+~28665373~28665573	ENSMUSG00000117084.2_Gm22146	chr17_28665373_28665573	1	1	24	22	1.3994821711573	0	5	0	0	1	0	2	0	2	3	0	2	0	5.833333333	0	0	1.083333333	0	2	0	2.083333333	3	0	2
chr17~+~28741629~28741829	ENSMUSG00000066170.9_E230001N04Rik	chr17_28741629_28741829	1	1	0	0	0	0	0	0	0	0	0	0	0	0	0	0	3	0	0	0	0	0	0	0	0	0	0	0	3
chr17~+~28742137~28742337	ENSMUSG00000066170.9_E230001N04Rik	chr17_28742137_28742337	1	0.692351603835979	24	20	0.766032346049724	0	0	1	0	0	0	0	0	1	2	5	1	0	0	1.083333333	0	0	0	0	0	1.083333333	2	7.083333333	1.083333333
chr17~+~28910204~28910503	ENSMUSG00000053436.16_Mapk14	chr17_28910204_28910503	1	1	22	0	1.00173460656309	2	4	5	2	6	5	7	1	3	7	5	3	2	4.5	5.333333333	2	6.25	3.25	6.166666667	1.083333333	3.25	6.833333333	7.083333333	3
chr17~+~28920708~28920908	ENSMUSG00000053436.16_Mapk14	chr17_28920708_28920908	1	1	22	0	0.648181216323371	0	1	1	0	0	0	1	0	0	0	1	0	0	1.083333333	1.083333333	0	0	0	0.916666667	0	0	0	1.25	0
chr17~+~28953325~28953525	ENSMUSG00000053436.16_Mapk14	chr17_28953325_28953525	1	1	0	0	0	0	0	0	0	0	0	0	1	0	0	0	2	0	0	0	0	0	0	0	1.083333333	0	0	0	2
chr17~+~29019988~29020199	ENSMUSG00000063952.17_Brpf3	chr17_29019988_29020199	1	1	22	19	1.84142390922212	7	6	0	3	14	5	5	8	5	5	5	7	6.5	7	0	3.25	14.58333333	3.25	4.416666667	8.416666667	5.5	4.666666667	7.083333333	7.083333333
chr17~+~29171318~29171494	ENSMUSG00000005936.20_Kctd20	chr17_29171318_29171494	1	1	24	16	5.9514820773438	83	48	76	65	74	115	89	75	72	87	62	56	76.66666667	54.58333333	83.08333333	70.91666667	76.83333333	76.04166667	79.125	79.79166667	78.66666667	85.16666667	85.33333333	55.25
chr17~+~29171496~29171762	ENSMUSG00000005936.20_Kctd20	chr17_29171496_29171762	1	1	24	16	2.85788990611712	11	7	2	12	10	17	11	16	9	13	12	7	10	8.166666667	2	12.66666667	10.41666667	11.25	9.75	16.66666667	9.75	12.91666667	16.75	7.083333333
chr17~+~29251546~29251746	ENSMUSG00000071172.14_Srsf3	chr17_29251546_29251746	1	1	20	5	14.142135623731	142	113	114	84	125	174	111	95	114	101	89	130	131.75	127.0833333	124.3333333	92.5	132.8333333	116.2083333	98.625	101.5833333	123.75	98.41666667	121.5416667	126.1666667
chr17~+~29312645~29312845	ENSMUSG00000023067.15_Cdkn1a	chr17_29312645_29312845	0.0831992669753086	0.00017554012345679	20	5	34.589306715399	34	41	177	73	56	46	11	9	6	16	24	43	31.58333333	46.41666667	195.3333333	79.58333333	58.66666667	30.25	9.75	9.5	6.583333333	15.75	34.41666667	42.75
chr17~+~29487694~29488031	ENSMUSG00000052712.18_BC004004	chr17_29487694_29488031	1	0.454435350529101	20	6	23.481837668333	180	204	175	174	218	248	208	150	132	199	145	186	165.25	222.5833333	192.75	193.25	236.5	167.7083333	188.6666667	159.5416667	144.1666667	192.1666667	190.1666667	178.1666667
chr17~+~29492985~29493185	ENSMUSG00000052712.18_BC004004	chr17_29492985_29493185	0.808737764269067	0.0321578758818342	24	9	57.0988725808137	121	134	184	228	225	250	227	120	114	134	83	123	111.4166667	148.75	203.5833333	255.5	244.8333333	169.3333333	205.4166667	126.75	123.75	130.8333333	114.4166667	119.8333333
chr17~+~29537748~29537948	ENSMUSG00000024011.18_Pi16	chr17_29537748_29537948	1	1	0	0	0	0	0	0	0	0	1	3	0	0	0	0	0	0	0	0	0	0	0.5	2.75	0	0	0	0	0
chr17~+~29538062~29538264	ENSMUSG00000024011.18_Pi16	chr17_29538062_29538264	1	1	20	17	4.12478955739293	11	1	4	0	0	0	9	1	1	9	0	0	10	1.083333333	4.25	0	0	0	8	1.083333333	1.083333333	8.666666667	0	0
chr17~+~29579803~29580038	ENSMUSG00000024013.16_Fgd2	chr17_29579803_29580038	1	1	20	10	6.68805163636574	23	10	12	27	12	29	25	25	9	9	9	20	21.25	11.58333333	13.16666667	29.25	12.5	18.91666667	21.70833333	26.16666667	9.75	8.666666667	12.75	19.83333333
chr17~+~29676795~29676995	ENSMUSG00000117427.2_Gm36199	chr17_29676795_29676995	1	1	0	0	0	1	0	0	0	0	0	0	0	2	0	0	0	0.916666667	0	0	0	0	0	0	0	2.083333333	0	0	0
chr17~+~29709657~29709886	ENSMUSG00000024014.9_Pim1	chr17_29709657_29709886	1	1	22	19	3.06412938525956	10	8	4	3	9	8	9	14	6	9	9	7	9.25	9.5	4.25	3.25	9.5	5.25	8	14.75	6.583333333	8.666666667	12.75	7.083333333
chr17~+~29713976~29714176	ENSMUSG00000024014.9_Pim1	chr17_29713976_29714176	1	0.0595081018518519	20	16	1.64991582324002	2	1	0	0	0	1	4	3	3	1	2	0	2	1.083333333	0	0	0	0.5	3.416666667	3.083333333	3.25	1	2.833333333	0
chr17~+~29768664~29768864	ENSMUSG00000042203.9_Tbc1d22b	chr17_29768664_29768864	1	1	20	5	2.76950156200433	16	10	9	18	22	18	12	10	16	10	9	14	14.66666667	11.58333333	9.75	19.16666667	22.95833333	11.75	10.75	10.75	17.5	9.75	12.75	13.91666667
chr17~+~29833682~29833958	ENSMUSG00000090083.12_Rnf8	chr17_29833682_29833958	1	1	22	1	6.51127494460464	63	51	59	92	58	101	71	46	44	71	49	69	58.66666667	57.66666667	64.83333333	101.0833333	60.75	67.16666667	62.70833333	48.16666667	47.66666667	69.66666667	68.66666667	68
chr17~+~29879533~29879733	ENSMUSG00000024019.19_Cmtr1	chr17_29879533_29879733	1	1	22	12	0.766032346049724	2	2	2	1	3	3	2	0	4	0	0	2	2	2.083333333	2	1.083333333	3.083333333	2	2	0	4.416666667	0	0	2
chr17~+~29922265~29922544	ENSMUSG00000024019.19_Cmtr1	chr17_29922265_29922544	1	1	20	19	0.648181216323371	3	0	0	1	0	2	0	1	0	2	0	0	2.75	0	0	1.083333333	0	1.083333333	0	1.083333333	0	2	0	0
chr17~+~29922752~29922952	ENSMUSG00000024019.19_Cmtr1	chr17_29922752_29922952	1	1	22	11	2.18024590877637	7	0	3	4	7	5	7	3	8	2	1	3	6.5	0	3.083333333	4.333333333	7.333333333	3.25	6.166666667	3.083333333	8.583333333	2	1.25	3
chr17~+~30223647~30223870	ENSMUSG00000044477.13_Zfand3	chr17_30223647_30223870	1	1	22	2	0.883883476483184	4	2	0	1	0	1	0	1	0	0	1	1	3.5	2.083333333	0	1.083333333	0	0.5	0	1.083333333	0	0	1.25	1.083333333
chr17~+~30223932~30224155	ENSMUSG00000044477.13_Zfand3	chr17_30223932_30224155	1	1	22	15	4.65511964292929	12	6	14	7	4	39	23	15	10	10	10	12	11	7	15.58333333	7.333333333	4.25	25.5	20	15.75	10.75	9.75	14	12
chr17~+~30354062~30354298	ENSMUSG00000044477.13_Zfand3	chr17_30354062_30354298	1	1	22	18	2.5043365165845	6	2	4	2	2	10	0	10	4	7	4	4	5.416666667	2.083333333	4.25	2	2	6.583333333	0	10.75	4.416666667	6.833333333	5.583333333	4
chr17~+~30355006~30355268	ENSMUSG00000044477.13_Zfand3	chr17_30355006_30355268	1	1	22	20	2.85788990753133	9	6	3	5	3	12	8	4	8	11	13	3	8.416666667	7	3.083333333	5.333333333	3.083333333	7.916666667	7.166666667	4.25	8.583333333	10.75	18.33333333	3
chr17~+~30794914~30795114	ENSMUSG00000117725.2_Gm50240	chr17_30794914_30795114	1	1	24	4	1.35528799715636	8	1	7	3	2	3	3	4	5	0	1	6	7.333333333	1.083333333	7.583333333	3.25	2	2	2.75	4.25	5.5	0	1.25	6
chr17~+~30795412~30795612	ENSMUSG00000117725.2_Gm50240	chr17_30795412_30795612	1	1	24	2	3.21144329759428	7	5	13	10	2	12	11	11	2	5	8	18	6.5	5.833333333	14.41666667	10.75	2	7.916666667	9.75	11.75	2.083333333	4.666666667	11.25	17.75
chr17~+~30811738~30811938	Locus3508	chr17_30811738_30811938	1	1	24	8	0.648181215616264	0	1	9	1	1	1	1	0	1	1	0	0	0	1.083333333	9.75	1.083333333	1.083333333	0.5	0.916666667	0	1.083333333	1	0	0
chr17~+~30830486~30830686	Locus3509	chr17_30830486_30830686	1	1	20	7	0.766032346049724	0	1	0	1	1	0	0	0	1	0	1	1	0	1.083333333	0	1.083333333	1.083333333	0	0	0	1.083333333	0	1.25	1.083333333
chr17~+~31276600~31276800	ENSMUSG00000024030.8_Abcg1	chr17_31276600_31276800	1	1	20	13	0.766032346049724	1	1	0	0	1	0	3	2	1	0	0	0	0.916666667	1.083333333	0	0	1.083333333	0	2.75	2	1.083333333	0	0	0
chr17~+~31371664~31371896	ENSMUSG00000086010.10_Gm15318	chr17_31371664_31371896	1	1	20	10	5.65685424949238	15	25	8	23	26	31	29	31	15	24	26	16	13.83333333	28.41666667	8.583333333	24.83333333	27.41666667	20.33333333	25.41666667	32.83333333	16.58333333	23.41666667	37.25	15.75
chr17~+~31426973~31427173	ENSMUSG00000042345.16_Ubash3a	chr17_31426973_31427173	1	1	0	0	0	0	0	0	1	0	1	0	1	0	0	0	0	0	0	0	1.083333333	0	0.5	0	1.083333333	0	0	0	0
chr17~+~31514659~31514859	ENSMUSG00000024036.17_Slc37a1	chr17_31514659_31514859	1	1	20	17	0.648181216323371	0	0	1	0	0	0	1	2	0	2	0	0	0	0	1.083333333	0	0	0	0.916666667	2	0	2	0	0
chr17~+~31514862~31515062	ENSMUSG00000024036.17_Slc37a1	chr17_31514862_31515062	1	1	0	0	0	0	0	1	0	0	2	0	0	0	0	0	0	0	0	1.083333333	0	0	1.083333333	0	0	0	0	0	0
chr17~+~31515075~31515285	ENSMUSG00000024036.17_Slc37a1	chr17_31515075_31515285	1	0.141272252535273	20	12	1.4142135623731	2	0	4	2	2	8	10	2	3	1	0	0	2	0	4.25	2	2	5.25	8.666666667	2	3.25	1	0	0
chr17~+~31515675~31515881	ENSMUSG00000024036.17_Slc37a1	chr17_31515675_31515881	1	1	22	9	4.58146268649676	4	0	13	0	9	6	26	8	3	7	0	3	3.5	0	14.41666667	0	9.5	3.916666667	22.58333333	8.416666667	3.25	6.833333333	0	3
chr17~+~31524671~31524871	ENSMUSG00000024036.17_Slc37a1	chr17_31524671_31524871	1	1	0	0	0	0	1	0	0	0	0	0	0	0	0	0	2	0	1.083333333	0	0	0	0	0	0	0	0	0	2
chr17~+~31542548~31542748	ENSMUSG00000024036.17_Slc37a1	chr17_31542548_31542748	1	1	20	7	0.0589255648631768	0	2	0	0	2	3	1	1	1	1	1	2	0	2.083333333	0	0	2	2	0.916666667	1.083333333	1.083333333	1	1.25	2
chr17~+~31605127~31605327	ENSMUSG00000041119.13_Pde9a	chr17_31605127_31605327	1	1	20	10	42.1317790221282	153	118	33	99	179	283	157	94	52	61	102	111	142.5	132.75	36.16666667	108.0833333	192.3333333	193.1666667	141.0416667	100.4583333	56.16666667	59.5	137.4166667	108.75
chr17~+~31739011~31739269	ENSMUSG00000024038.18_Ndufv3	chr17_31739011_31739269	1	1	22	19	45.1517142452309	914	718	626	631	595	1045	710	733	588	668	611	792	819.2916667	752.625	663.7083333	711.5	661.2916667	724.625	651.6666667	783.875	639.625	671.5833333	776.75	733.4166667
chr17~+~31783635~31783938	ENSMUSG00000006705.14_Pknox1	chr17_31783635_31783938	1	1	24	4	1.54679608419913	11	7	5	4	11	11	7	5	12	5	2	9	10	8.166666667	5.333333333	4.333333333	11.375	7.25	6.166666667	5.25	13	4.666666667	2.833333333	9
chr17~+~32255281~32255484	ENSMUSG00000058392.14_Rrp1b	chr17_32255281_32255484	1	1	22	16	3.72704199120773	9	7	11	5	9	11	14	16	14	5	12	8	8.416666667	8.166666667	12.16666667	5.333333333	9.5	7.25	12.33333333	16.66666667	15.58333333	4.666666667	16.75	8.083333333
chr17~+~32332712~32332912	ENSMUSG00000097305.4_Gm17276	chr17_32332712_32332912	1	1	20	0	0.648181216323371	1	1	0	0	0	0	1	0	4	0	0	0	0.916666667	1.083333333	0	0	0	0	0.916666667	0	4.416666667	0	0	0
chr17~+~32362275~32362475	Locus3519	chr17_32362275_32362475	1	1	0	0	0	0	0	0	3	0	0	0	0	0	0	0	0	0	0	0	3.25	0	0	0	0	0	0	0	0
chr17~+~32540284~32540484	Locus3520	chr17_32540284_32540484	1	1	0	0	0	4	0	0	0	1	0	0	1	0	0	0	0	3.5	0	0	0	1.083333333	0	0	1.083333333	0	0	0	0
chr17~+~32569668~32569868	Locus3521	chr17_32569668_32569868	1	1	20	0	0.766032346049724	0	1	0	1	0	0	0	0	1	2	4	1	0	1.083333333	0	1.083333333	0	0	0	0	1.083333333	2	5.583333333	1.083333333
chr17~+~32698655~32698849	ENSMUSG00000061126.6_Cyp4f39	chr17_32698655_32698849	0.591473672637044	0.0121919780643739	22	6	7.48354676873614	3	7	12	23	18	10	3	9	1	2	1	4	2.75	8.166666667	13.16666667	24.83333333	18.75	6.583333333	2.75	9.5	1.083333333	2	1.25	4
chr17~+~32698851~32699018	ENSMUSG00000061126.6_Cyp4f39	chr17_32698851_32699018	1	1	0	0	0	0	2	1	0	0	1	0	0	0	0	0	0	0	2.083333333	1.083333333	0	0	0.5	0	0	0	0	0	0
chr17~+~32725336~32725537	ENSMUSG00000091586.3_Cyp4f17	chr17_32725336_32725537	1	1	20	15	2.88735269031647	4	4	1	4	4	9	10	8	9	4	4	11	3.5	4.5	1.083333333	4.333333333	4.25	5.833333333	8.666666667	8.416666667	9.75	3.916666667	5.583333333	11
chr17~+~32755434~32755665	ENSMUSG00000048440.17_Cyp4f16	chr17_32755434_32755665	1	1	24	16	2.93154686661551	17	24	15	17	13	35	22	23	17	18	13	13	15.70833333	27.41666667	16.66666667	18	13.58333333	23	19.16666667	24.16666667	18.58333333	17.75	18.33333333	13
chr17~+~32904476~32904744	ENSMUSG00000073424.10_Cyp4f15	chr17_32904476_32904744	1	1	22	14	93.5148718119209	1466	1265	1334	1256	1040	2293	1627	1176	1400	1306	987	1470	1318.666667	1311.708333	1430.625	1402.333333	1166.166667	1630.833333	1524.5	1273.583333	1547.666667	1308.5	1239.708333	1339.5
chr17~+~33006715~33006915	ENSMUSG00000091968.2_Gm17115	chr17_33006715_33006915	1	1	20	19	0.648181216323371	0	2	0	0	0	1	1	1	0	2	0	1	0	2.083333333	0	0	0	0.5	0.916666667	1.083333333	0	2	0	1.083333333
chr17~+~33110627~33110827	Locus3527	chr17_33110627_33110827	1	1	0	0	0	0	0	1	0	0	0	0	0	1	1	0	0	0	0	1.083333333	0	0	0	0	0	1.083333333	1	0	0
chr17~+~33184681~33184887	ENSMUSG00000053600.9_Zfp472	chr17_33184681_33184887	1	1	22	18	2.09185756112805	6	4	5	5	1	1	5	6	7	4	6	4	5.416666667	4.5	5.333333333	5.333333333	1.083333333	0.5	4.416666667	6.25	7.583333333	3.916666667	8.5	4
chr17~+~33212000~33212215	ENSMUSG00000053390.17_Zfp952	chr17_33212000_33212215	1	0.454435350529101	20	14	0.883883475776077	5	1	0	2	8	7	6	4	4	4	3	3	4.416666667	1.083333333	0	2	8.416666667	4.416666667	5.333333333	4.25	4.416666667	3.916666667	4.25	3
chr17~+~33308199~33308399	ENSMUSG00000067424.14_Zfp563	chr17_33308199_33308399	1	1	24	18	0.648181216323371	0	0	0	0	1	0	1	0	1	0	0	2	0	0	0	0	1.083333333	0	0.916666667	0	1.083333333	0	0	2
chr17~+~33311348~33311548	ENSMUSG00000067424.14_Zfp563	chr17_33311348_33311548	1	1	24	10	1.09012295421141	0	0	3	4	0	4	0	1	1	1	0	0	0	0	3.083333333	4.333333333	0	2.75	0	1.083333333	1.083333333	1	0	0
chr17~+~33508417~33508619	ENSMUSG00000096910.3_Zfp955b	chr17_33508417_33508619	1	1	20	10	0.766032346049724	0	2	0	2	1	2	1	1	0	0	0	0	0	2.083333333	0	2	1.083333333	1.083333333	0.916666667	1.083333333	0	0	0	0
chr17~+~33613267~33613500	ENSMUSG00000092519.3_Actl9	chr17_33613267_33613500	1	1	22	3	1.532064692453	2	2	3	1	5	3	0	1	0	0	3	1	2	2.083333333	3.083333333	1.083333333	5.25	2	0	1.083333333	0	0	4.25	1.083333333
chr17~+~33743060~33743297	ENSMUSG00000024299.18_Adamts10	chr17_33743060_33743297	1	1	22	19	1.56152747523814	2	3	1	3	0	4	1	9	4	0	4	3	2	3.25	1.083333333	3.25	0	2.75	0.916666667	9.5	4.416666667	0	5.583333333	3
chr17~+~33774618~33774818	ENSMUSG00000024300.18_Myo1f	chr17_33774618_33774818	1	1	22	1	2.3864853865046	1	2	7	4	4	1	3	1	1	7	9	3	0.916666667	2.083333333	7.583333333	4.333333333	4.25	0.5	2.75	1.083333333	1.083333333	6.833333333	12.75	3
chr17~+~33847965~33848172	ENSMUSG00000073423.11_Zfp414	chr17_33847965_33848172	1	0.045832988866843	24	13	8.17592215393392	25	22	23	23	36	59	43	35	34	27	20	26	23.16666667	25.16666667	25.54166667	24.83333333	37.5	38.5	37.5	37.33333333	36.33333333	26.58333333	28.58333333	26
chr17~+~33856975~33857175	ENSMUSG00000032739.17_Pram1	chr17_33856975_33857175	1	1	24	22	1.03119738934823	4	4	1	0	3	1	4	0	8	1	0	2	3.5	4.5	1.083333333	0	3.083333333	0.5	3.416666667	0	8.583333333	1	0	2
chr17~+~33903691~33903891	Locus3537	chr17_33903691_33903891	1	1	24	2	4.77297077318597	10	5	3	10	1	3	3	3	10	0	7	14	9.25	5.833333333	3.083333333	10.75	1.083333333	2	2.75	3.083333333	10.75	0	9.75	13.91666667
chr17~+~33965469~33965669	Locus3538	chr17_33965469_33965669	1	1	20	0	0.648181216323371	1	0	23	0	0	0	2	0	0	1	0	0	0.916666667	0	25.54166667	0	0	0	2	0	0	1	0	0
chr17~+~33978859~33979059	ENSMUSG00000090952.4_Gm17251	chr17_33978859_33979059	1	1	20	9	2.62218765161416	17	9	20	10	13	26	24	16	11	12	19	16	15.70833333	10.5	22.25	10.75	13.58333333	17.16666667	21	16.66666667	11.75	11.75	27.08333333	15.75
chr17~+~34029396~34029596	ENSMUSG00000042099.17_Kank3	chr17_34029396_34029596	1	1	20	13	3.53553390522563	5	7	3	4	9	14	1	9	13	8	4	5	4.416666667	8.166666667	3.083333333	4.333333333	9.5	9.333333333	0.916666667	9.5	14.16666667	7.666666667	5.583333333	5.083333333
chr17~+~34043489~34043689	ENSMUSG00000041881.14_Ndufa7	chr17_34043489_34043689	1	1	22	3	84.1162439429475	2099	1622	1584	1459	1512	2162	1744	1662	1553	1564	1532	1694	1831.25	1690.916667	1670.916667	1663.083333	1709.666667	1545	1652.666667	1785.083333	1675.166667	1547.666667	1930.791667	1561.958333
chr17~+~34061974~34062188	ENSMUSG00000002308.17_Cd320	chr17_34061974_34062188	1	1	22	0	7.07106780832994	36	59	39	21	43	45	58	44	30	62	25	41	33.5	66.75	42.58333333	22.41666667	45.25	29.58333333	50.91666667	46.41666667	32.16666667	60.33333333	35.83333333	40.70833333
chr17~+~34062285~34062485	ENSMUSG00000002308.17_Cd320	chr17_34062285_34062485	1	1	22	19	5.65685424949238	14	15	9	3	13	15	13	24	18	10	13	11	12.91666667	17.75	9.75	3.25	13.58333333	9.75	11.5	25.16666667	19.75	9.75	18.33333333	11
chr17~+~34124503~34124703	ENSMUSG00000092349.2_Smim40	chr17_34124503_34124703	1	1	0	0	0	0	0	0	0	0	2	1	0	0	0	0	1	0	0	0	0	0	1.083333333	0.916666667	0	0	0	0	1.083333333
chr17~+~34128307~34128598	ENSMUSG00000002307.17_Daxx	chr17_34128307_34128598	0.808737764269067	0.0321578758818342	20	11	62.1075455906482	331	237	360	318	364	576	556	402	295	371	202	345	300.3333333	259.7916667	393.0833333	359.6666667	396.9166667	404.5	516.5	433.75	316.6666667	369.6666667	265.9166667	319.3333333
chr17~+~34134810~34135010	ENSMUSG00000051390.11_Zbtb22	chr17_34134810_34135010	1	1	22	16	1.85615530061469	4	1	4	3	5	3	9	7	2	3	8	3	3.5	1.083333333	4.25	3.25	5.25	2	8	7.25	2.083333333	3	11.25	3
chr17~+~34135060~34135260	ENSMUSG00000051390.11_Zbtb22	chr17_34135060_34135260	0.808737764269067	0.0321578758818342	24	11	23.6144202039477	67	60	79	90	68	165	145	83	90	85	25	54	62.08333333	67.75	86.41666667	99.20833333	70.58333333	110	129.9166667	87.58333333	98.08333333	83	35.83333333	53.41666667
chr17~+~34138347~34138521	ENSMUSG00000024308.16_Tapbp	chr17_34138347_34138521	1	1	20	13	4.83189633575105	53	30	11	25	42	74	25	40	24	32	24	33	49.45833333	34.08333333	12.16666667	27	44.16666667	48.5	21.70833333	42.45833333	26	31.58333333	34.41666667	32.66666667
chr17~+~34138523~34138727	ENSMUSG00000024308.16_Tapbp	chr17_34138523_34138727	1	0.289005180776014	20	12	177.807892450165	1815	1275	1403	1269	1643	2496	1699	1525	1551	1511	965	1476	1590.875	1325	1479.083333	1416.916667	1874.083333	1774.416667	1600.916667	1650.666667	1668.375	1487.75	1224.666667	1344.333333
chr17~+~34148403~34148603	ENSMUSG00000041354.17_Rgl2	chr17_34148403_34148603	1	1	22	6	3.09359216910536	2	5	10	11	7	15	3	7	6	24	2	7	2	5.833333333	10.91666667	11.75	7.333333333	9.75	2.75	7.25	6.583333333	23.41666667	2.833333333	7.083333333
chr17~+~34148773~34149026	ENSMUSG00000041354.17_Rgl2	chr17_34148773_34149026	1	1	20	10	6.12825877264044	25	22	16	21	27	46	34	48	14	22	25	33	23.16666667	25.16666667	17.75	22.41666667	28.41666667	30.25	29.83333333	50.33333333	15.58333333	21.58333333	35.83333333	32.66666667
chr17~+~34149789~34149989	ENSMUSG00000041354.17_Rgl2	chr17_34149789_34149989	1	1	20	11	0.766032346049724	2	0	0	1	1	0	2	4	0	1	1	0	2	0	0	1.083333333	1.083333333	0	2	4.25	0	1	1.25	0
chr17~+~34159552~34159752	ENSMUSG00000024312.11_Wdr46	chr17_34159552_34159752	1	1	20	17	5.65685424949238	478	361	340	364	373	572	444	346	378	416	288	442	435.25	391.1666667	371.1666667	408.8333333	406.4166667	401.5833333	405.5	374.0833333	407.6666667	410.5833333	370.0833333	409.5833333
chr17~+~34174679~34174945	ENSMUSG00000024319.19_Vps52	chr17_34174679_34174945	1	1	20	13	6.39342380851432	11	24	17	18	27	34	38	25	20	13	17	29	10	27.41666667	18.83333333	19.16666667	28.41666667	22.25	33.25	26.16666667	21.95833333	12.91666667	24.16666667	28.75
chr17~+~34174952~34175164	ENSMUSG00000024319.19_Vps52	chr17_34174952_34175164	1	1	20	10	15.9982909243456	46	45	37	45	80	96	86	60	34	45	30	106	42.79166667	51.08333333	40.58333333	49.04166667	83.79166667	63.79166667	76.41666667	63.20833333	36.33333333	44.41666667	42.75	104.75
chr17~+~34200266~34200466	ENSMUSG00000118084.2_AA388235	chr17_34200266_34200466	1	1	0	0	0	1	0	0	0	0	1	0	0	1	0	0	0	0.916666667	0	0	0	0	0.5	0	0	1.083333333	0	0	0
chr17~+~34218608~34218808	Locus3551	chr17_34218608_34218808	1	1	20	10	0.766032346049724	0	0	0	1	1	0	0	1	1	0	0	0	0	0	0	1.083333333	1.083333333	0	0	1.083333333	1.083333333	0	0	0
chr17~+~34250671~34250873	ENSMUSG00000039656.18_Rxrb	chr17_34250671_34250873	1	1	24	12	43.3544845038225	89	138	175	163	128	280	187	172	181	127	49	108	83.08333333	153.25	192.75	183.2916667	136.5833333	191.4166667	167.5	184.25	197.0833333	123.75	68.66666667	105.9166667
chr17~+~34250969~34251169	ENSMUSG00000039656.18_Rxrb	chr17_34250969_34251169	1	0.0822512263007055	24	15	13.8769705820234	23	16	17	22	26	68	64	27	47	52	5	24	21.25	18.83333333	18.83333333	23.66666667	27.41666667	44.25	56.25	28.625	51.08333333	50.95833333	7.083333333	24.08333333
chr17~+~34251229~34251435	ENSMUSG00000039656.18_Rxrb	chr17_34251229_34251435	0.808737764269067	0.0321578758818342	20	3	37.0052549292365	146	145	158	138	117	118	86	114	124	194	130	199	136.25	159.4166667	172.5	152.1666667	123.5416667	77.83333333	76.41666667	121.1666667	136.0833333	187.6666667	172.125	189.5833333
chr17~+~34311266~34311466	ENSMUSG00000024334.10_H2-Oa	chr17_34311266_34311466	1	1	20	13	1.119585736643	0	3	0	0	4	1	3	4	1	2	2	0	0	3.25	0	0	4.25	0.5	2.75	4.25	1.083333333	2	2.833333333	0
chr17~+~34338446~34338659	ENSMUSG00000037649.11_H2-DMa	chr17_34338446_34338659	1	1	24	8	0.766032346049724	0	1	0	2	0	0	5	0	0	0	1	0	0	1.083333333	0	2	0	0	4.416666667	0	0	0	1.25	0
chr17~+~34354523~34354723	ENSMUSG00000037649.11_H2-DMa	chr17_34354523_34354723	1	0.0595081018518519	24	5	3.27036886475555	25	16	20	18	13	20	20	12	11	8	11	18	23.16666667	18.83333333	22.25	19.16666667	13.58333333	13	17.5	12.66666667	11.75	7.666666667	15.58333333	17.75
chr17~+~34362231~34362431	ENSMUSG00000037548.16_H2-DMb2	chr17_34362231_34362431	1	1	0	0	0	0	1	0	0	1	0	0	0	0	0	0	1	0	1.083333333	0	0	1.083333333	0	0	0	0	0	0	1.083333333
chr17~+~34364111~34364319	ENSMUSG00000037548.16_H2-DMb2	chr17_34364111_34364319	1	1	22	11	3.80069894870092	6	0	1	7	10	5	6	9	6	2	0	5	5.416666667	0	1.083333333	7.333333333	10.41666667	3.25	5.333333333	9.5	6.583333333	2	0	5.083333333
chr17~+~34372064~34372269	ENSMUSG00000079547.5_H2-DMb1	chr17_34372064_34372269	1	0.57339347718254	24	4	4.3310290347676	23	15	15	14	15	18	16	15	6	6	6	14	21.25	17.75	16.66666667	14.75	15.66666667	11.75	13.91666667	15.75	6.583333333	5.833333333	8.5	13.91666667
chr17~+~34406274~34406430	ENSMUSG00000037321.18_Tap1	chr17_34406274_34406430	1	0.858504808752205	20	9	0.942809041346361	2	1	1	3	13	6	2	1	3	1	0	4	2	1.083333333	1.083333333	3.25	13.58333333	3.916666667	2	1.083333333	3.25	1	0	4
chr17~+~34406433~34406599	ENSMUSG00000037321.18_Tap1	chr17_34406433_34406599	1	0.045832988866843	20	10	16.8527116159224	33	23	37	44	62	73	82	41	35	20	28	29	30.66666667	26.16666667	40.58333333	47.75	65.125	47.75	73.08333333	43.25	37.41666667	19.5	40	28.75
chr17~+~34406602~34406853	ENSMUSG00000037321.18_Tap1	chr17_34406602_34406853	0.433813429600235	0.00792080026455026	20	12	26.1040252916629	131	62	116	114	137	222	168	137	116	72	64	83	122.0833333	70.41666667	126.9166667	125.6666667	145.8333333	150.875	150.5	144.125	126.125	70.58333333	87.625	81.54166667
chr17~+~34417241~34417441	ENSMUSG00000024338.16_Psmb8	chr17_34417241_34417441	1	1	24	20	36.8432096016443	623	248	341	216	210	416	299	366	237	250	212	398	564.9166667	270.9583333	373.1666667	242.6666667	228.125	288.4166667	270.0833333	392.125	255	244.0833333	275.0833333	367.6666667
chr17~+~34423387~34423587	ENSMUSG00000024339.13_Tap2	chr17_34423387_34423587	1	0.104994350749559	20	12	55.9792868675052	328	205	264	200	286	525	349	321	286	241	160	239	296.875	223.6666667	286.3333333	223.4166667	314.1666667	365.5	319.4583333	346.0833333	308.5833333	235.7083333	210.25	226.0833333
chr17~+~34457778~34457980	ENSMUSG00000041538.17_H2-Ob	chr17_34457778_34457980	1	1	20	10	0.648181216323371	1	0	1	2	1	0	1	2	1	0	0	1	0.916666667	0	1.083333333	2	1.083333333	0	0.916666667	2	1.083333333	0	0	1.083333333
chr17~+~34482123~34482323	ENSMUSG00000073421.7_H2-Ab1	chr17_34482123_34482323	1	0.692351603835979	24	6	74.8649304581257	508	267	279	387	390	599	280	298	251	210	214	406	465.9166667	289.9166667	300.4166667	431.4166667	425.8333333	421.3333333	253.9166667	322.75	272.5	204.5416667	277.7083333	373
chr17~+~34524775~34524975	ENSMUSG00000060586.12_H2-Eb1	chr17_34524775_34524975	1	1	22	5	47.6855135315191	218	127	118	187	117	259	129	89	120	75	54	200	200.6666667	141.3333333	129.1666667	210.3333333	123.5416667	176.8333333	115.2916667	94.66666667	130.4166667	73.5	74.29166667	190.4166667
chr17~+~34783187~34783387	ENSMUSG00000015468.15_Notch4	chr17_34783187_34783387	1	1	0	0	0	0	0	1	1	0	0	0	0	0	2	0	0	0	0	1.083333333	1.083333333	0	0	0	0	0	2	0	0
chr17~+~34802701~34802901	ENSMUSG00000015468.15_Notch4	chr17_34802701_34802901	1	1	0	0	0	0	0	2	0	0	0	0	1	0	0	0	0	0	0	2	0	0	0	0	1.083333333	0	0	0	0
chr17~+~34806198~34806398	ENSMUSG00000015468.15_Notch4	chr17_34806198_34806398	1	1	22	5	0.766032346049724	2	2	0	0	2	2	0	0	0	2	0	1	2	2.083333333	0	0	2	1.083333333	0	0	0	2	0	1.083333333
chr17~+~34806539~34806739	ENSMUSG00000015468.15_Notch4	chr17_34806539_34806739	1	0.454435350529101	24	20	1.44367634480468	4	1	2	1	2	2	4	2	3	3	4	5	3.5	1.083333333	2	1.083333333	2	1.083333333	3.416666667	2	3.25	3	5.583333333	5.083333333
chr17~+~34808698~34808898	ENSMUSG00000015468.15_Notch4	chr17_34808698_34808898	1	1	22	13	2.23917147363955	3	2	4	2	5	8	6	10	3	6	1	6	2.75	2.083333333	4.25	2	5.25	5.25	5.333333333	10.75	3.25	5.833333333	1.25	6
chr17~+~34811094~34811362	ENSMUSG00000034673.15_Pbx2	chr17_34811094_34811362	1	1	22	7	7.98441406989637	7	18	14	4	10	28	28	4	7	5	2	7	6.5	21	15.58333333	4.333333333	10.41666667	18.41666667	24.41666667	4.25	7.583333333	4.666666667	2.833333333	7.083333333
chr17~+~34823715~34823915	ENSMUSG00000034254.18_Agpat1	chr17_34823715_34823915	1	1	22	20	2.13605173477544	4	8	0	4	3	1	2	1	5	1	4	3	3.5	9.5	0	4.333333333	3.083333333	0.5	2	1.083333333	5.5	1	5.583333333	3
chr17~+~34824341~34824541	ENSMUSG00000034254.18_Agpat1	chr17_34824341_34824541	1	1	24	22	0.766032346049724	0	1	0	0	0	0	0	0	1	2	0	1	0	1.083333333	0	0	0	0	0	0	1.083333333	2	0	1.083333333
chr17~+~34824761~34824963	ENSMUSG00000034254.18_Agpat1	chr17_34824761_34824963	1	0.692351603835979	24	4	2.0034692145404	10	10	13	6	6	13	13	3	5	7	3	9	9.25	11.58333333	14.41666667	6.5	6.25	8.5	11.5	3.083333333	5.5	6.833333333	4.25	9
chr17~+~34846360~34846737	ENSMUSG00000120681.1_ENSMUSG00000120681	chr17_34846360_34846737	1	1	20	9	3.24090608020264	1	5	8	11	3	10	11	4	5	1	5	8	0.916666667	5.833333333	8.583333333	11.75	3.083333333	6.583333333	9.75	4.25	5.5	1	7.083333333	8.083333333
chr17~+~34863686~34863941	ENSMUSG00000033739.9_Fkbpl	chr17_34863686_34863941	1	0.0595081018518519	20	4	4.30156624986114	20	17	28	16	9	20	13	11	10	17	11	28	18.58333333	19.83333333	30.5	16.83333333	9.5	13	11.5	11.75	10.75	16.70833333	15.58333333	27.58333333
chr17~+~34866034~34866283	ENSMUSG00000015461.16_Atf6b	chr17_34866034_34866283	1	1	22	7	44.4814359540163	664	567	479	479	646	718	755	437	500	492	394	605	602.5416667	599.9166667	516.5	526.5833333	724.9166667	497.4166667	687.6666667	465.9166667	548.1666667	485.3333333	511.9166667	560.5
chr17~+~34930507~34930707	ENSMUSG00000033327.19_Tnxb	chr17_34930507_34930707	1	1	0	0	0	0	0	0	4	0	0	1	0	0	0	0	0	0	0	0	4.333333333	0	0	0.916666667	0	0	0	0	0
chr17~+~34935403~34935603	ENSMUSG00000033327.19_Tnxb	chr17_34935403_34935603	1	1	0	0	0	0	0	1	0	0	0	0	0	2	2	0	0	0	0	1.083333333	0	0	0	0	0	2.083333333	2	0	0
chr17~+~35055875~35056176	ENSMUSG00000040482.17_Dxo	chr17_35055875_35056176	1	1	20	17	20.1525432638166	179	148	127	131	164	178	210	243	137	175	115	193	164.3333333	163	138.5833333	144.0416667	173.2083333	119	190.1666667	256.75	148.8333333	172.25	153.9583333	183.75
chr17~+~35068765~35068965	ENSMUSG00000024369.17_Nelfe	chr17_35068765_35068965	1	1	20	17	3.77123616679966	9	2	0	0	3	1	10	3	0	9	2	5	8.416666667	2.083333333	0	0	3.083333333	0.5	8.666666667	3.083333333	0	8.666666667	2.833333333	5.083333333
chr17~+~35069283~35069525	ENSMUSG00000024369.17_Nelfe	chr17_35069283_35069525	0.591473672637044	0.0164631558641975	20	14	14.1126728388245	105	77	74	60	102	146	142	109	102	89	66	77	97.20833333	86.5	81.33333333	65.91666667	108.5	97.33333333	127.375	116.1666667	112	87.58333333	90.58333333	76.25
chr17~+~35069693~35069894	ENSMUSG00000024369.17_Nelfe	chr17_35069693_35069894	1	0.0595081018518519	20	2	3.3587572106361	12	14	13	7	8	15	8	6	8	14	13	16	11	16.5	14.41666667	7.333333333	8.416666667	9.75	7.166666667	6.25	8.583333333	13.83333333	18.33333333	15.75
chr17~+~35112779~35112979	ENSMUSG00000049823.10_Zbtb12	chr17_35112779_35112979	1	1	22	0	1.53206469280655	5	2	4	1	1	3	0	2	1	2	3	0	4.416666667	2.083333333	4.25	1.083333333	1.083333333	2	0	2	1.083333333	2	4.25	0
chr17~+~35113426~35113626	ENSMUSG00000049823.10_Zbtb12	chr17_35113426_35113626	1	1	24	20	0.353553390593274	1	0	0	0	0	1	0	2	0	0	0	1	0.916666667	0	0	0	0	0.5	0	2	0	0	0	1.083333333
chr17~+~35117177~35117365	ENSMUSG00000013787.16_Ehmt2	chr17_35117177_35117365	1	1	20	19	4.18371512225611	13	9	1	1	4	10	3	2	7	9	0	2	11.91666667	10.5	1.083333333	1.083333333	4.25	6.583333333	2.75	2	7.583333333	8.666666667	0	2
chr17~+~35117367~35117573	ENSMUSG00000013787.16_Ehmt2	chr17_35117367_35117573	1	1	20	18	5.77470538204716	34	20	7	15	24	37	17	43	16	19	5	22	31.58333333	23	7.583333333	15.75	25.16666667	24.25	14.83333333	45.25	17.5	18.66666667	7.083333333	21.79166667
chr17~+~35117878~35118081	ENSMUSG00000013787.16_Ehmt2	chr17_35117878_35118081	1	1	20	0	1.53206469280656	5	3	4	3	0	2	0	5	5	0	0	4	4.416666667	3.25	4.25	3.25	0	1.083333333	0	5.25	5.5	0	0	4
chr17~+~35133345~35133545	ENSMUSG00000007034.16_Slc44a4	chr17_35133345_35133545	1	1	20	0	1.17851130221328	3	2	1	1	5	0	1	1	3	4	0	0	2.75	2.083333333	1.083333333	1.083333333	5.25	0	0.916666667	1.083333333	3.25	3.916666667	0	0
chr17~+~35150209~35150444	ENSMUSG00000007038.6_Neu1	chr17_35150209_35150444	0.433813429600235	0.00792080026455026	20	15	77.3987297338073	430	299	269	285	352	560	535	450	459	411	250	359	386.875	325.8333333	292.5	321.2916667	385.6666667	392.3333333	498	484.0833333	495.125	407.6666667	321.25	331.5833333
chr17~+~35168032~35168232	Locus3577	chr17_35168032_35168232	1	1	0	0	0	0	0	0	0	0	1	2	0	0	0	0	0	0	0	0	0	0	0.5	2	0	0	0	0	0
chr17~+~35177871~35178071	Locus3578	chr17_35177871_35178071	1	1	0	0	0	0	0	0	0	0	1	0	0	0	2	0	0	0	0	0	0	0	0.5	0	0	0	2	0	0
chr17~+~35178290~35178490	Locus3578	chr17_35178290_35178490	1	1	24	18	0.117851129726353	0	0	1	0	0	0	1	1	0	0	0	1	0	0	1.083333333	0	0	0	0.916666667	1.083333333	0	0	0	1.083333333
chr17~+~35200732~35200937	ENSMUSG00000007050.18_Lsm2	chr17_35200732_35200937	1	1	24	18	19.7842584701635	158	141	150	146	162	230	219	172	176	159	137	208	146	155.75	163.7916667	161.4583333	170.6666667	156.7916667	199.5	184.25	193.1666667	156.9166667	180.25	197.75
chr17~+~35201007~35201207	ENSMUSG00000007050.18_Lsm2	chr17_35201007_35201207	1	1	24	16	1.532064692453	1	2	0	4	1	8	2	3	3	3	9	1	0.916666667	2.083333333	0	4.333333333	1.083333333	5.25	2	3.083333333	3.25	3	12.75	1.083333333
chr17~+~35219769~35219940	ENSMUSG00000007029.17_Vars	chr17_35219769_35219940	1	0.0595081018518519	24	15	7.21838172225565	18	12	9	16	28	39	42	41	16	33	11	25	16.66666667	13.91666667	9.75	16.83333333	29.58333333	25.5	36.91666667	43.25	17.5	32.66666667	15.58333333	24.91666667
chr17~+~35219942~35220164	ENSMUSG00000007029.17_Vars	chr17_35219942_35220164	0.591473672637044	0.0164631558641975	24	16	14.8639737973707	53	37	37	54	70	113	69	92	83	88	44	75	49.45833333	41.83333333	40.58333333	59.91666667	72.58333333	74.29166667	61	98.33333333	91.08333333	86.20833333	62.08333333	74.25
chr17~+~35220194~35220394	ENSMUSG00000007029.17_Vars	chr17_35220194_35220394	1	1	20	0	12.7868476240997	31	29	40	6	42	33	22	14	25	66	9	26	28.66666667	32.83333333	43.66666667	6.5	44.16666667	21.58333333	19.16666667	14.75	27.33333333	64.5	12.75	26
chr17~+~35266802~35267002	ENSMUSG00000007041.10_Clic1	chr17_35266802_35267002	1	1	20	15	0.942809042053468	5	4	2	6	5	9	7	6	5	7	4	7	4.416666667	4.5	2	6.5	5.25	5.833333333	6.166666667	6.25	5.5	6.833333333	5.583333333	7.083333333
chr17~+~35269099~35269299	ENSMUSG00000007041.10_Clic1	chr17_35269099_35269299	1	1	22	6	7.38779272662897	38	41	52	34	28	66	31	47	17	34	22	49	35.33333333	46.41666667	57.5	37.33333333	29.58333333	42.79166667	27.33333333	49.16666667	18.58333333	33.41666667	31.58333333	48.91666667
chr17~+~35269308~35269508	ENSMUSG00000007041.10_Clic1	chr17_35269308_35269508	1	1	22	0	15.7183944854119	102	122	112	73	59	137	109	92	66	86	67	88	94.45833333	136.5	122.0833333	79.58333333	62	90.16666667	96.45833333	98.33333333	72.08333333	84.16666667	91.91666667	86.79166667
chr17~+~35277946~35278146	ENSMUSG00000007039.13_Ddah2	chr17_35277946_35278146	1	1	24	2	1.64991582288646	8	4	5	2	2	10	8	2	2	1	3	18	7.333333333	4.5	5.333333333	2	2	6.583333333	7.166666667	2	2.083333333	1	4.25	17.75
chr17~+~35295740~35295940	ENSMUSG00000013766.12_Ly6g6e	chr17_35295740_35295940	1	1	24	6	0.707106781186548	1	2	1	0	0	2	0	1	0	0	0	0	0.916666667	2.083333333	1.083333333	0	0	1.083333333	0	1.083333333	0	0	0	0
chr17~+~35308130~35308374	ENSMUSG00000007036.16_Abhd16a	chr17_35308130_35308374	1	0.371720265652557	24	16	437.964262243864	2051	2001	1399	1729	2302	3769	2752	3099	2308	2905	1657	2930	1785.083333	2079.083333	1473.416667	1955.833333	2596.833333	2659.75	2596.833333	3281.083333	2510.333333	2987.25	2082.5	2615.166667
chr17~+~35339795~35339995	ENSMUSG00000092417.4_Gpank1	chr17_35339795_35339995	1	1	20	15	2.41594816928974	0	2	0	0	0	1	4	5	0	4	1	0	0	2.083333333	0	0	0	0.5	3.416666667	5.25	0	3.916666667	1.25	0
chr17~+~35340338~35340598	ENSMUSG00000092417.4_Gpank1	chr17_35340338_35340598	1	1	24	2	7.85183155355041	57	45	59	63	39	65	56	65	46	54	43	65	53.41666667	51.08333333	64.83333333	68.70833333	41.08333333	42.33333333	49.16666667	68.625	50.25	52.83333333	60.58333333	63.83333333
chr17~+~35345232~35345458	ENSMUSG00000043311.8_D17H6S53E	chr17_35345232_35345458	1	1	24	10	0.707106781186548	2	0	6	2	0	3	1	1	2	0	0	0	2	0	6.5	2	0	2	0.916666667	1.083333333	2.083333333	0	0	0
chr17~+~35354080~35354295	ENSMUSG00000024392.18_Bag6	chr17_35354080_35354295	1	1	22	18	1.53206469280656	5	1	2	3	2	3	1	6	7	3	0	0	4.416666667	1.083333333	2	3.25	2	2	0.916666667	6.25	7.583333333	3	0	0
chr17~+~35354346~35354566	ENSMUSG00000024392.18_Bag6	chr17_35354346_35354566	1	1	22	12	2.85788990717778	2	3	5	3	15	6	11	5	6	2	1	8	2	3.25	5.333333333	3.25	15.66666667	3.916666667	9.75	5.25	6.583333333	2	1.25	8.083333333
chr17~+~35360864~35361064	ENSMUSG00000024392.18_Bag6	chr17_35360864_35361064	1	1	0	0	0	0	0	0	0	0	1	0	0	0	0	3	0	0	0	0	0	0	0.5	0	0	0	0	4.25	0
chr17~+~35361205~35361405	ENSMUSG00000024392.18_Bag6	chr17_35361205_35361405	1	1	20	19	0.766032346049724	1	1	0	0	3	1	0	3	1	2	1	2	0.916666667	1.083333333	0	0	3.083333333	0.5	0	3.083333333	1.083333333	2	1.25	2
chr17~+~35384016~35384288	ENSMUSG00000090936.3_Gm17705	chr17_35384016_35384288	1	1	24	4	0.589255650753088	0	2	0	2	2	1	1	0	2	0	1	3	0	2.083333333	0	2	2	0.5	0.916666667	0	2.083333333	0	1.25	3
chr17~+~35413344~35413589	ENSMUSG00000024399.6_Ltb	chr17_35413344_35413589	1	1	20	19	0.648181218444691	16	8	10	21	12	18	10	12	16	12	7	13	14.66666667	9.5	10.91666667	22.41666667	12.5	11.75	8.666666667	12.66666667	17.5	11.75	9.75	13
chr17~+~35454058~35454258	ENSMUSG00000024403.17_Atp6v1g2	chr17_35454058_35454258	1	1	0	0	0	0	1	0	0	0	0	0	0	1	1	0	0	0	1.083333333	0	0	0	0	0	0	1.083333333	1	0	0
chr17~+~35454745~35454954	ENSMUSG00000024403.17_Atp6v1g2	chr17_35454745_35454954	1	1	22	4	0.942809041699915	1	3	3	2	1	1	0	1	2	0	0	1	0.916666667	3.25	3.083333333	2	1.083333333	0.5	0	1.083333333	2.083333333	0	0	1.083333333
chr17~+~35460669~35460869	ENSMUSG00000019432.16_Ddx39b	chr17_35460669_35460869	1	0.104994350749559	22	9	25.3527244073629	231	213	233	234	222	401	272	252	217	183	175	244	214.0833333	232.9166667	254.7916667	262.875	241.5833333	277.3333333	247.0833333	268.6666667	232.7083333	179.9166667	231.3333333	230.5833333
chr17~+~35481971~35482171	ENSMUSG00000073411.13_H2-D1	chr17_35481971_35482171	1	1	22	9	313.778634328307	3874	2427	3918	2969	2735	4733	3411	3021	2737	3126	2110	3394	3355.083333	2607	3883.333333	3495.916667	3199.583333	3461	3264.5	3244.333333	3040.916667	3138.166667	2615.166667	3007.25
chr17~+~35539411~35539622	ENSMUSG00000079507.11_H2-Q1	chr17_35539411_35539622	1	1	22	21	1.85615530061469	12	6	10	5	8	10	4	7	9	6	6	6	11	7	10.91666667	5.333333333	8.416666667	6.583333333	3.416666667	7.25	9.75	5.833333333	8.5	6
chr17~+~35561182~35561382	ENSMUSG00000091705.9_H2-Q2	chr17_35561182_35561382	1	1	22	0	0.471404520673181	3	0	1	0	0	1	1	0	0	0	1	0	2.75	0	1.083333333	0	0	0.5	0.916666667	0	0	0	1.25	0
chr17~+~35562031~35562231	ENSMUSG00000091705.9_H2-Q2	chr17_35562031_35562231	1	1	0	0	0	0	0	0	0	0	1	0	0	1	1	0	0	0	0	0	0	0	0.5	0	0	1.083333333	1	0	0
chr17~+~35612971~35613174	ENSMUSG00000055413.13_H2-Q5	chr17_35612971_35613174	1	1	20	12	1.23743686707646	4	1	4	1	7	3	2	5	3	0	5	4	3.5	1.083333333	4.25	1.083333333	7.333333333	2	2	5.25	3.25	0	7.083333333	4
chr17~+~35643693~35643925	ENSMUSG00000073409.13_H2-Q6	chr17_35643693_35643925	1	1	24	6	6.7175144212722	39	29	40	28	29	60	39	21	24	24	19	23	36.25	32.83333333	43.66666667	30.41666667	30.66666667	39.25	34.08333333	22.25	26	23.41666667	27.08333333	23
chr17~+~35658020~35658269	ENSMUSG00000060550.17_H2-Q7	chr17_35658020_35658269	1	1	22	10	6.12825877087267	49	40	45	70	49	83	50	56	40	47	29	58	45.58333333	45.25	49.16666667	76.5	51.75	54.33333333	44.25	59	43.33333333	46.58333333	41.5	57.41666667
chr17~+~35737615~35737815	Locus3598	chr17_35737615_35737815	0.808737764269067	0.0321578758818342	22	6	12.1386664127261	50	29	70	82	36	73	50	28	26	28	22	51	46.58333333	32.83333333	77.08333333	90	37.5	47.75	44.25	29.58333333	28.16666667	27.5	31.58333333	50.41666667
chr17~+~35751941~35752200	Locus3599	chr17_35751941_35752200	1	1	24	2	11.5715078457031	90	51	72	64	60	85	63	72	54	47	54	77	84.33333333	57.66666667	79.25	69.75	63.41666667	55.83333333	55.25	76.79166667	57.66666667	46.58333333	74.29166667	76.25
chr17~+~35780885~35781085	ENSMUSG00000067235.15_H2-Q10	chr17_35780885_35781085	1	1	22	0	1507.22757100646	32668	24885	31971	18429	21513	41917	23744	32451	22806	22685	22122	29646	27524.16667	29331.66667	27524.16667	23598.08333	25377.08333	33136.83333	22574.25	30360.66667	23598.08333	23598.08333	28114.83333	27524.16667
chr17~+~35788492~35788692	Locus3601	chr17_35788492_35788692	1	0.692351603835979	20	18	0.766032346049724	1	1	0	0	0	0	0	1	1	2	0	0	0.916666667	1.083333333	0	0	0	0	0	1.083333333	1.083333333	2	0	0
chr17~+~35789272~35789472	Locus3602	chr17_35789272_35789472	1	1	22	12	1.19324269342908	4	0	2	1	1	4	3	2	6	1	0	0	3.5	0	2	1.083333333	1.083333333	2.75	2.75	2	6.583333333	1	0	0
chr17~+~35792136~35792336	Locus3603	chr17_35792136_35792336	1	0.692351603835979	20	9	1.64991582253291	4	6	6	7	12	12	4	9	4	2	5	5	3.5	7	6.5	7.333333333	12.5	7.916666667	3.416666667	9.5	4.416666667	2	7.083333333	5.083333333
chr17~+~35827852~35828202	ENSMUSG00000040312.15_Cchcr1	chr17_35827852_35828202	1	0.104994350749559	20	9	4.36049181755275	4	9	11	14	18	19	23	19	8	8	6	14	3.5	10.5	12.16666667	14.75	18.75	12.58333333	20	20.16666667	8.583333333	7.666666667	8.5	13.91666667
chr17~+~35831696~35831896	ENSMUSG00000040312.15_Cchcr1	chr17_35831696_35831896	1	1	0	0	0	0	0	0	0	0	3	0	0	0	0	0	0	0	0	0	0	0	2	0	0	0	0	0	0
chr17~+~36132477~36132677	ENSMUSG00000003541.7_Ier3	chr17_36132477_36132677	1	1	24	4	1.20797408464487	5	2	2	2	5	2	3	6	1	2	0	7	4.416666667	2.083333333	2	2	5.25	1.083333333	2.75	6.25	1.083333333	2	0	7.083333333
chr17~+~36134014~36134170	ENSMUSG00000059714.14_Flot1	chr17_36134014_36134170	1	1	22	9	2.23917147363955	6	1	5	5	5	6	2	11	1	4	0	4	5.416666667	1.083333333	5.333333333	5.333333333	5.25	3.916666667	2	11.75	1.083333333	3.916666667	0	4
chr17~+~36134172~36134332	ENSMUSG00000059714.14_Flot1	chr17_36134172_36134332	1	1	20	15	45.0191316884031	132	94	183	106	137	263	130	214	200	204	105	150	123.1666667	104.8333333	202.375	115.9166667	145.8333333	179.5833333	116.25	228.4166667	216.1666667	197.2916667	141.5	145.375
chr17~+~36134335~36134522	ENSMUSG00000059714.14_Flot1	chr17_36134335_36134522	1	1	24	20	3.03466660282797	9	3	4	6	1	7	4	11	2	11	3	11	8.416666667	3.25	4.25	6.5	1.083333333	4.416666667	3.416666667	11.75	2.083333333	10.75	4.25	11
chr17~+~36152438~36152638	ENSMUSG00000061607.16_Mdc1	chr17_36152438_36152638	1	1	22	16	0.648181216323371	0	0	0	1	0	0	1	1	0	0	1	1	0	0	0	1.083333333	0	0	0.916666667	1.083333333	0	0	1.25	1.083333333
chr17~+~36161504~36161704	ENSMUSG00000061607.16_Mdc1	chr17_36161504_36161704	1	1	0	0	0	0	0	0	0	0	0	0	0	0	0	3	0	0	0	0	0	0	0	0	0	0	0	4.25	0
chr17~+~36172131~36172331	ENSMUSG00000059791.15_Nrm	chr17_36172131_36172331	1	1	22	17	1.09012295421141	6	0	3	8	4	4	6	4	3	6	4	3	5.416666667	0	3.083333333	8.5	4.25	2.75	5.333333333	4.25	3.25	5.833333333	5.583333333	3
chr17~+~36177432~36177632	ENSMUSG00000034595.18_Ppp1r18	chr17_36177432_36177632	1	1	22	5	1.4142135623731	2	0	2	0	3	3	0	0	0	3	0	3	2	0	2	0	3.083333333	2	0	0	0	3	0	3
chr17~+~36179195~36179395	ENSMUSG00000034595.18_Ppp1r18	chr17_36179195_36179395	1	1	22	16	2.91681546885897	7	12	10	7	9	10	16	11	11	8	13	9	6.5	13.91666667	10.91666667	7.333333333	9.5	6.583333333	13.91666667	11.75	11.75	7.666666667	18.33333333	9
chr17~+~36190567~36190799	ENSMUSG00000024422.15_Dhx16	chr17_36190567_36190799	1	1	20	10	19.1213458769432	120	66	65	73	94	181	115	119	60	92	60	85	110.3333333	75.25	71.375	79.58333333	98.41666667	120.9166667	103.25	125.7916667	64.91666667	90.08333333	82.83333333	83.25
chr17~+~36220726~36220926	ENSMUSG00000084998.2_Gm16279	chr17_36220726_36220926	1	1	0	0	0	1	1	0	0	0	0	0	1	0	0	0	0	0.916666667	1.083333333	0	0	0	0	0	1.083333333	0	0	0	0
chr17~+~36227774~36227977	ENSMUSG00000039220.17_Ppp1r10	chr17_36227774_36227977	1	1	22	11	5.15598694621083	18	7	5	18	18	40	14	9	12	12	1	24	16.66666667	8.166666667	5.333333333	19.16666667	18.75	26.16666667	12.33333333	9.5	13	11.75	1.25	24.08333333
chr17~+~36280686~36280903	ENSMUSG00000120154.1_ENSMUSG00000120154	chr17_36280686_36280903	1	1	22	19	2.41594816928974	7	4	1	2	3	0	1	5	2	2	6	0	6.5	4.5	1.083333333	2	3.083333333	0	0.916666667	5.25	2.083333333	2	8.5	0
chr17~+~36290446~36290646	ENSMUSG00000024429.10_Gnl1	chr17_36290446_36290646	1	1	20	15	3.41768277549928	1	4	4	2	0	14	3	6	10	7	4	9	0.916666667	4.5	4.25	2	0	9.333333333	2.75	6.25	10.75	6.833333333	5.583333333	9
chr17~+~36290683~36290893	ENSMUSG00000024429.10_Gnl1	chr17_36290683_36290893	1	1	20	3	10.0173460620954	33	56	26	48	37	43	31	21	25	43	13	27	30.66666667	63	28.66666667	52.83333333	38.83333333	28.16666667	27.33333333	22.25	27.33333333	42.33333333	18.33333333	27
chr17~+~36290895~36291086	ENSMUSG00000024429.10_Gnl1	chr17_36290895_36291086	1	1	24	18	13.5823427529346	77	81	51	66	50	122	102	78	67	93	70	103	71.66666667	91	56.04166667	71.91666667	52.83333333	80.41666667	91.08333333	82.91666667	73.16666667	91	96.08333333	101.6666667
chr17~+~36305289~36305501	ENSMUSG00000092368.3_A930015D03Rik	chr17_36305289_36305501	1	1	20	5	0.766032346049724	4	1	3	1	1	0	2	2	0	2	0	1	3.5	1.083333333	3.083333333	1.083333333	1.083333333	0	2	2	0	2	0	1.083333333
chr17~+~36432480~36432680	ENSMUSG00000092277.2_Gm19684	chr17_36432480_36432680	1	1	0	0	0	0	0	0	0	0	0	0	0	3	0	0	0	0	0	0	0	0	0	0	0	3.25	0	0	0
chr17~+~37147952~37148153	ENSMUSG00000024457.17_Trim26	chr17_37147952_37148153	1	1	20	10	19.7106015538593	94	40	52	64	89	97	107	99	57	54	59	76	87.58333333	45.25	57.5	69.75	93.66666667	64.58333333	94.95833333	105.9166667	61	52.83333333	81.33333333	75.25
chr17~+~37253709~37253909	ENSMUSG00000036492.13_Rnf39	chr17_37253709_37253909	0.808737764269067	0.0321578758818342	22	17	23.6586144166627	129	89	98	70	112	171	114	138	160	147	104	125	120.0833333	99.75	106.8333333	76.5	118.1666667	113.8333333	102.0833333	145.2916667	174.1666667	143.3333333	140.1666667	121.875
chr17~+~37269385~37269597	ENSMUSG00000036214.15_Polr1has	chr17_37269385_37269597	1	1	24	2	3.94801286103564	24	16	25	23	24	29	26	26	15	15	27	31	22.25	18.83333333	27.5	24.83333333	25.16666667	18.91666667	22.58333333	27.5	16.58333333	14.83333333	38.5	30.66666667
chr17~+~37313333~37313533	ENSMUSG00000036036.16_Zfp57	chr17_37313333_37313533	1	1	0	0	0	0	0	0	0	0	0	1	0	1	0	1	0	0	0	0	0	0	0	0.916666667	0	1.083333333	0	1.25	0
chr17~+~37504656~37504921	ENSMUSG00000035186.7_Ubd	chr17_37504656_37504921	1	1	24	4	1.67937860531805	5	0	6	8	3	5	1	2	7	2	1	5	4.416666667	0	6.5	8.5	3.083333333	3.25	0.916666667	2	7.583333333	2	1.25	5.083333333
chr17~+~37581024~37581224	ENSMUSG00000016206.7_H2-M3	chr17_37581024_37581224	1	1	24	20	4.74350798810273	23	16	21	23	20	27	21	28	14	37	22	28	21.25	18.83333333	23.41666667	24.83333333	20.91666667	17.75	18.33333333	29.58333333	15.58333333	36.41666667	31.58333333	27.58333333
chr17~+~37581721~37581921	ENSMUSG00000016206.7_H2-M3	chr17_37581721_37581921	1	1	24	6	0.648181216323371	1	0	1	0	2	0	0	0	0	0	0	1	0.916666667	0	1.083333333	0	2	0	0	0	0	0	0	1.083333333
chr17~+~40153788~40153988	Locus3624	chr17_40153788_40153988	1	1	20	8	7.77817459305203	32	17	39	68	18	24	57	37	19	31	32	43	29.58333333	19.83333333	42.58333333	74.25	18.75	15.75	50.25	39.25	20.83333333	30.58333333	45.25	42.75
chr17~+~40154819~40155045	Locus3625	chr17_40154819_40155045	1	1	24	10	37.1157403213704	23	43	137	46	88	45	123	101	61	40	36	25	21.25	48.91666667	148.75	50.41666667	92.66666667	29.58333333	110.0416667	108.0833333	65.91666667	39.33333333	50.75	24.91666667
chr17~+~40155047~40155197	Locus3625	chr17_40155047_40155197	1	1	24	10	134.659647642213	61	108	222	228	217	86	401	361	39	87	39	44	56.75	121.125	244.5833333	255.5	235.375	56.41666667	368.1666667	387.5	42.25	85.16666667	55	43.75
chr17~+~40155242~40155442	Locus3625	chr17_40155242_40155442	1	0.177550154320988	24	9	368.476289978135	307	459	822	447	628	814	1005	1108	236	270	105	213	280.5833333	492.5	881	494.7083333	701.9166667	568.2083333	935.75	1189.5	253.25	262.5833333	141.5	202
chr17~+~40157143~40157343	ENSMUSG00000119584.1_Rn18s-rs5	chr17_40157143_40157343	1	1	22	2	95.8939914792179	365	321	456	352	156	311	310	195	288	210	169	171	333.4583333	346.0833333	494.3333333	397.4166667	164.4166667	210.25	280.0833333	207.4583333	311.1666667	204.5416667	222	165.0416667
chr17~+~40158360~40158619	ENSMUSG00000119584.1_Rn18s-rs5	chr17_40158360_40158619	1	0.858504808752205	22	9	2.74003877745143	1	4	15	7	2	6	4	7	3	0	0	3	0.916666667	4.5	16.66666667	7.333333333	2	3.916666667	3.416666667	7.25	3.25	0	0	3
chr17~+~40158656~40158856	ENSMUSG00000119584.1_Rn18s-rs5	chr17_40158656_40158856	1	1	22	2	1.67937860514127	9	8	8	5	3	12	8	6	6	5	7	5	8.416666667	9.5	8.583333333	5.333333333	3.083333333	7.916666667	7.166666667	6.25	6.583333333	4.666666667	9.75	5.083333333
chr17~+~41245515~41245734	ENSMUSG00000023921.10_Mmut	chr17_41245515_41245734	1	1	24	12	7.12999337460733	53	45	38	43	55	84	53	35	62	45	17	37	49.45833333	51.08333333	41.58333333	46.58333333	57.66666667	55	46.58333333	37.33333333	67.29166667	44.41666667	24.16666667	36.41666667
chr17~+~43201063~43201263	Locus3629	chr17_43201063_43201263	1	1	0	0	0	0	0	0	0	1	0	1	0	0	0	0	1	0	0	0	0	1.083333333	0	0.916666667	0	0	0	0	1.083333333
chr17~+~43203058~43203258	Locus3630	chr17_43203058_43203258	1	1	0	0	0	0	0	1	2	0	0	0	0	0	0	0	0	0	0	1.083333333	2	0	0	0	0	0	0	0	0
chr17~+~43327375~43327575	ENSMUSG00000023915.6_Tnfrsf21	chr17_43327375_43327575	1	1	24	10	1.73830417053478	2	4	5	2	5	8	8	5	1	3	2	3	2	4.5	5.333333333	2	5.25	5.25	7.166666667	5.25	1.083333333	3	2.833333333	3
chr17~+~43581134~43581428	ENSMUSG00000041293.6_Adgrf1	chr17_43581134_43581428	1	1	22	7	4.12478955703938	3	14	9	6	7	18	10	2	11	4	2	5	2.75	16.5	9.75	6.5	7.333333333	11.75	8.666666667	2	11.75	3.916666667	2.833333333	5.083333333
chr17~+~43761072~43761272	ENSMUSG00000056492.7_Adgrf5	chr17_43761072_43761272	1	1	0	0	0	1	0	4	0	0	0	0	0	0	0	0	0	0.916666667	0	4.25	0	0	0	0	0	0	0	0	0
chr17~+~43879271~43879452	ENSMUSG00000023913.18_Pla2g7	chr17_43879271_43879452	1	1	22	16	1.38475077994151	2	4	10	2	2	6	10	7	3	4	3	4	2	4.5	10.91666667	2	2	3.916666667	8.666666667	7.25	3.25	3.916666667	4.25	4
chr17~+~43879454~43879605	ENSMUSG00000023913.18_Pla2g7	chr17_43879454_43879605	1	1	20	9	4.360491812603	9	3	21	13	16	21	8	8	10	8	8	13	8.416666667	3.25	23.41666667	13.83333333	16.66666667	13.83333333	7.166666667	8.416666667	10.75	7.666666667	11.25	13
chr17~+~43978293~43978493	ENSMUSG00000023963.11_Cyp39a1	chr17_43978293_43978493	1	1	20	3	2.65165042944955	6	7	4	9	1	7	3	2	2	5	3	1	5.416666667	8.166666667	4.25	9.75	1.083333333	4.416666667	2.75	2	2.083333333	4.666666667	4.25	1.083333333
chr17~+~44112628~44112778	ENSMUSG00000039601.17_Rcan2	chr17_44112628_44112778	1	1	22	0	0.766032346049724	2	0	1	0	2	0	0	0	0	0	2	0	2	0	1.083333333	0	2	0	0	0	0	0	2.833333333	0
chr17~+~44112780~44112966	ENSMUSG00000039601.17_Rcan2	chr17_44112780_44112966	1	1	24	8	1.63518443167067	8	10	1	7	9	7	11	6	2	9	2	4	7.333333333	11.58333333	1.083333333	7.333333333	9.5	4.416666667	9.75	6.25	2.083333333	8.666666667	2.833333333	4
chr17~+~44389653~44389865	ENSMUSG00000023960.14_Enpp5	chr17_44389653_44389865	0.808737764269067	0.0321578758818342	20	13	22.0970869120796	146	97	95	115	104	242	184	128	145	130	85	103	136.25	108.5833333	103.375	126.75	110.4166667	163.7083333	165.25	135.4166667	158.3333333	127.0833333	116.8333333	101.6666667
chr17~+~44416310~44416510	ENSMUSG00000120221.1_ENSMUSG00000120221	chr17_44416310_44416510	1	1	0	0	0	0	0	0	0	0	1	2	0	0	0	0	0	0	0	0	0	0	0.5	2	0	0	0	0	0
chr17~+~44416515~44416694	ENSMUSG00000120221.1_ENSMUSG00000120221	chr17_44416515_44416694	1	1	0	0	0	0	1	0	0	0	1	0	0	0	1	0	0	0	1.083333333	0	0	0	0.5	0	0	0	1	0	0
chr17~+~44416697~44416876	ENSMUSG00000120221.1_ENSMUSG00000120221	chr17_44416697_44416876	1	0.371720265652557	20	1	0.707106781186548	3	2	1	0	1	1	1	1	1	2	2	0	2.75	2.083333333	1.083333333	0	1.083333333	0.5	0.916666667	1.083333333	1.083333333	2	2.833333333	0
chr17~+~45088007~45088254	ENSMUSG00000038954.15_Supt3	chr17_45088007_45088254	1	0.692351603835979	20	14	2.94627825730097	18	18	9	14	19	31	22	24	23	13	13	9	16.66666667	21	9.75	14.75	19.83333333	20.33333333	19.16666667	25.16666667	24.91666667	12.91666667	18.33333333	9
chr17~+~45744652~45744852	ENSMUSG00000097119.3_B230354K17Rik	chr17_45744652_45744852	1	1	0	0	0	0	0	0	0	0	0	0	0	0	0	0	3	0	0	0	0	0	0	0	0	0	0	0	3
chr17~+~45817666~45817866	ENSMUSG00000023938.9_Aars2	chr17_45817666_45817866	1	1	20	13	1.59099025766973	5	3	1	5	6	6	5	6	7	3	6	6	4.416666667	3.25	1.083333333	5.333333333	6.25	3.916666667	4.416666667	6.25	7.583333333	3	8.5	6
chr17~+~45866502~45866725	ENSMUSG00000023947.9_Nfkbie	chr17_45866502_45866725	1	1	20	17	10.6066017177982	54	34	31	32	41	42	58	51	51	28	10	31	50.5	38.66666667	34.08333333	34.91666667	43.16666667	27.45833333	50.91666667	53.66666667	55	27.5	14	30.66666667
chr17~+~45874785~45874993	ENSMUSG00000037089.12_Slc35b2	chr17_45874785_45874993	1	1	20	17	50.9706137869601	324	247	298	236	306	414	398	380	304	472	228	345	294.8333333	269.5	321.25	266.0833333	334.75	287.25	363.875	406.8333333	326.8333333	468.8333333	297.75	319.3333333
chr17~+~45930043~45930243	ENSMUSG00000065743.4_Gm25008	chr17_45930043_45930243	1	1	0	0	0	2	0	0	0	0	0	0	0	0	0	1	0	2	0	0	0	0	0	0	0	0	0	1.25	0
chr17~+~45955653~45955853	Locus3645	chr17_45955653_45955853	1	1	0	0	0	0	0	0	0	0	0	0	0	0	0	0	3	0	0	0	0	0	0	0	0	0	0	0	3
chr17~+~45996540~45996740	ENSMUSG00000023939.8_Mrpl14	chr17_45996540_45996740	0.808737764269067	0.0321578758818342	24	21	4.13952095055327	34	20	22	25	19	39	30	28	28	31	33	40	31.58333333	23	24.41666667	27	19.83333333	25.5	26.25	29.58333333	30.16666667	30.58333333	46.58333333	39.66666667
chr17~+~45997137~45997400	ENSMUSG00000023939.8_Mrpl14	chr17_45997137_45997400	1	0.177550154320988	22	19	64.9212413830452	783	553	538	499	457	775	650	631	574	571	547	670	703.7083333	584.9166667	583	553.5833333	503.25	537.7083333	592	682.9166667	630.4166667	571.0833333	704.5	621.3333333
chr17~+~46006155~46006407	ENSMUSG00000023939.8_Mrpl14	chr17_46006155_46006407	1	0.104994350749559	24	4	3.42504847314011	25	37	24	22	22	35	16	21	19	17	13	20	23.16666667	41.83333333	26.625	23.66666667	22.95833333	23	13.91666667	22.25	20.83333333	16.70833333	18.33333333	19.83333333
chr17~+~46010410~46010610	Locus3647	chr17_46010410_46010610	1	1	0	0	0	0	0	0	0	2	0	0	1	0	0	1	0	0	0	0	0	2	0	0	1.083333333	0	0	1.25	0
chr17~+~46421833~46422033	ENSMUSG00000023967.10_Mrps18a	chr17_46421833_46422033	1	1	24	18	28.8293327364116	402	412	433	358	328	556	462	442	391	398	387	509	362.8333333	441.5833333	471.5	402.3333333	360.0416667	389.5	423.875	470.625	421.6666667	396.4583333	501.8333333	468
chr17~+~46471872~46472169	ENSMUSG00000023952.14_Gtpbp2	chr17_46471872_46472169	1	1	22	14	13.9064333656925	6	6	30	6	4	25	47	24	34	12	4	13	5.416666667	7	32.66666667	6.5	4.25	16.66666667	41.5	25.16666667	36.33333333	11.75	5.583333333	13
chr17~+~46513570~46513844	ENSMUSG00000067150.7_Xpo5	chr17_46513570_46513844	1	1	20	9	3.59445947079591	4	4	11	5	6	14	9	1	3	2	10	10	3.5	4.5	12.16666667	5.333333333	6.25	9.333333333	8	1.083333333	3.25	2	14	9.916666667
chr17~+~46549753~46549953	ENSMUSG00000067150.7_Xpo5	chr17_46549753_46549953	1	1	0	0	0	0	0	0	0	0	0	0	0	4	0	0	0	0	0	0	0	0	0	0	0	4.416666667	0	0	0
chr17~+~46558924~46559125	ENSMUSG00000071074.10_Yipf3	chr17_46558924_46559125	1	1	22	12	10.6213331208581	217	207	188	134	156	302	220	198	192	151	143	191	199.3333333	226.3333333	208.5833333	148	164.4166667	205.4166667	200.375	210.5833333	208.5833333	148.5	187.1666667	182.1666667
chr17~+~46633703~46633903	Locus3652	chr17_46633703_46633903	1	1	22	8	0.898614867698979	0	0	2	3	1	0	1	0	0	3	0	0	0	0	2	3.25	1.083333333	0	0.916666667	0	0	3	0	0
chr17~+~46694575~46694775	ENSMUSG00000015597.18_Zfp318	chr17_46694575_46694775	1	1	24	16	0.530330085889911	0	0	0	0	4	1	1	0	0	1	3	0	0	0	0	0	4.25	0.5	0.916666667	0	0	1	4.25	0
chr17~+~46749388~46749588	Locus3654	chr17_46749388_46749588	1	1	22	9	0.589255651283418	4	1	2	0	0	6	3	2	0	0	1	2	3.5	1.083333333	2	0	0	3.916666667	2.75	2	0	0	1.25	2
chr17~+~46749662~46749862	Locus3654	chr17_46749662_46749862	1	1	0	0	0	0	1	0	0	0	0	0	0	0	1	1	0	0	1.083333333	0	0	0	0	0	0	0	1	1.25	0
chr17~+~46779129~46779339	ENSMUSG00000114244.2_Gm47119	chr17_46779129_46779339	1	1	20	19	0.766032346049724	2	0	0	0	0	0	1	3	1	0	0	1	2	0	0	0	0	0	0.916666667	3.083333333	1.083333333	0	0	1.083333333
chr17~+~46807585~46807812	ENSMUSG00000040658.8_Dnph1	chr17_46807585_46807812	1	1	24	2	2.41594816433999	28	25	14	29	24	43	28	24	26	15	21	49	26	28.41666667	15.58333333	31.58333333	25.16666667	28.16666667	24.41666667	25.16666667	28.16666667	14.83333333	30.125	48.91666667
chr17~+~46831589~46831789	Locus3657	chr17_46831589_46831789	1	1	0	0	0	2	0	0	0	0	2	0	1	0	0	0	0	2	0	0	0	0	1.083333333	0	1.083333333	0	0	0	0
chr17~+~46957026~46957267	ENSMUSG00000002767.14_Mrpl2	chr17_46957026_46957267	1	1	22	0	164.866365451026	983	739	873	533	500	1000	1063	799	539	985	755	796	877.5833333	780.9166667	938	594.4166667	548.5	697.5833333	988.3333333	864.7083333	588.5416667	992.0833333	949.9166667	737.5833333
chr17~+~46961136~46961336	ENSMUSG00000038545.14_Cul7	chr17_46961136_46961336	1	1	24	6	2.12132034355964	11	41	0	6	0	2	0	1	0	0	0	3	10	46.41666667	0	6.5	0	1.083333333	0	1.083333333	0	0	0	3
chr17~+~46991918~46992176	ENSMUSG00000002768.9_Mea1	chr17_46991918_46992176	1	0.692351603835979	22	21	83.7405936598965	562	526	533	379	415	587	426	538	451	601	459	603	514.4166667	556.25	576.8333333	422.5	458.4166667	412.5416667	389.5833333	575.75	488.6666667	602.0833333	596.8333333	559.0833333
chr17~+~47016034~47016234	Locus3661	chr17_47016034_47016234	1	1	20	0	0.766032346049724	0	1	1	1	1	0	0	0	1	2	1	0	0	1.083333333	1.083333333	1.083333333	1.083333333	0	0	0	1.083333333	2	1.25	0
chr17~+~47022302~47022502	ENSMUSG00000002763.17_Pex6	chr17_47022302_47022502	1	0.454435350529101	24	13	80.7943154344153	322	292	187	342	371	771	402	451	439	394	253	438	292.8333333	319.4583333	207.3333333	384.3333333	405.125	535.5416667	369.0416667	485.3333333	473.6666667	392.3333333	324.75	405.25
chr17~+~47062802~47063002	Locus3663	chr17_47062802_47063002	1	1	22	0	0.736569563618136	1	1	4	0	0	0	0	0	0	1	4	0	0.916666667	1.083333333	4.25	0	0	0	0	0	0	1	5.583333333	0
chr17~+~47083465~47083651	ENSMUSG00000062619.7_2310039H08Rik	chr17_47083465_47083651	1	1	24	18	2.04766338695034	10	7	7	11	11	17	15	10	8	12	12	16	9.25	8.166666667	7.583333333	11.75	11.375	11.25	13	10.75	8.583333333	11.75	16.75	15.75
chr17~+~47083654~47083840	ENSMUSG00000062619.7_2310039H08Rik	chr17_47083654_47083840	1	1	24	2	64.4940310478634	639	656	674	700	584	847	781	608	661	649	684	889	578.75	691.4166667	721.25	785.8333333	647.6666667	586.25	713.75	660.5833333	728.5	649.2083333	867.8333333	823.0416667
chr17~+~47093565~47093765	Locus3665	chr17_47093565_47093765	1	1	0	0	0	1	0	0	2	0	0	0	1	0	0	0	0	0.916666667	0	0	2	0	0	0	1.083333333	0	0	0	0
chr17~+~47200480~47200680	Locus3666	chr17_47200480_47200680	1	1	0	0	0	0	0	0	1	0	1	0	0	0	0	0	1	0	0	0	1.083333333	0	0.5	0	0	0	0	0	1.083333333
chr17~+~47201459~47201699	ENSMUSG00000036430.9_Tbcc	chr17_47201459_47201699	1	1	24	2	13.2877149003344	141	64	156	107	106	178	140	152	85	105	125	144	130.8333333	72.95833333	170.5	117.2083333	112.4166667	119	125.8333333	162.8333333	92.75	101.875	167	138.9166667
chr17~+~47320552~47320768	Locus3668	chr17_47320552_47320768	1	1	20	11	0.766032346049724	0	0	0	1	1	0	2	1	0	2	2	1	0	0	0	1.083333333	1.083333333	0	2	1.083333333	0	2	2.833333333	1.083333333
chr17~+~47679716~47679920	ENSMUSG00000034729.17_Mrps10	chr17_47679716_47679920	1	0.289005180776014	20	15	83.409137373893	527	519	378	428	417	818	718	553	486	638	478	490	486.4166667	551.2083333	412.75	470	461	571.6666667	660.8333333	594.8333333	530.7083333	639.3333333	626.5	452.5
chr17~+~47747414~47747614	ENSMUSG00000034382.15_AI661453	chr17_47747414_47747614	1	1	20	5	0.648181216323371	1	1	0	0	1	0	1	0	0	0	0	1	0.916666667	1.083333333	0	0	1.083333333	0	0.916666667	0	0	0	0	1.083333333
chr17~+~47777782~47778059	ENSMUSG00000034382.15_AI661453	chr17_47777782_47778059	1	1	24	0	0.648181216323371	1	0	0	1	0	0	0	0	0	2	0	4	0.916666667	0	0	1.083333333	0	0	0	0	0	2	0	4
chr17~+~47778370~47778570	ENSMUSG00000034382.15_AI661453	chr17_47778370_47778570	1	1	20	13	0.766032346049724	4	0	0	0	3	2	0	0	1	0	1	0	3.5	0	0	0	3.083333333	1.083333333	0	0	1.083333333	0	1.25	0
chr17~+~47812850~47813050	Locus3672	chr17_47812850_47813050	1	1	0	0	0	0	0	0	0	0	2	0	0	0	0	1	0	0	0	0	0	0	1.083333333	0	0	0	0	1.25	0
chr17~+~47904282~47904518	ENSMUSG00000034165.17_Ccnd3	chr17_47904282_47904518	1	0.289005180776014	20	3	89.507933361627	808	652	723	501	482	908	700	454	441	650	544	940	726.375	687.1666667	771	557.2083333	528.4166667	633.0833333	644.4166667	488.25	477.625	651.2916667	698.1666667	853.25
chr17~+~47922409~47922609	ENSMUSG00000092558.4_Med20	chr17_47922409_47922609	0.808737764269067	0.0243105158730159	24	21	11.2253201478009	58	47	43	48	42	68	37	42	56	56	59	68	54.33333333	53.5	47	52.83333333	44.16666667	44.25	32.45833333	44.16666667	60.08333333	54.70833333	81.33333333	67
chr17~+~47998426~47998634	ENSMUSG00000084880.2_Tomm6os	chr17_47998426_47998634	1	1	24	22	0.707106781186548	3	2	1	1	0	2	2	2	5	1	0	4	2.75	2.083333333	1.083333333	1.083333333	0	1.083333333	2	2	5.5	1	0	4
chr17~+~47999015~47999215	ENSMUSG00000084880.2_Tomm6os	chr17_47999015_47999215	1	1	0	0	0	0	4	0	1	0	0	0	0	0	0	0	0	0	4.5	0	1.083333333	0	0	0	0	0	0	0	0
chr17~+~48006004~48006204	ENSMUSG00000023266.12_Frs3	chr17_48006004_48006204	1	1	20	13	2.88735269031647	4	5	1	4	6	14	3	7	11	2	10	2	3.5	5.833333333	1.083333333	4.333333333	6.25	9.333333333	2.75	7.25	11.75	2	14	2
chr17~+~48047881~48048081	ENSMUSG00000023990.19_Tfeb	chr17_48047881_48048081	1	1	20	0	40.4818632229298	280	206	244	179	177	255	150	231	216	244	134	206	257.5833333	225.0416667	264.4166667	199.5833333	189.8333333	174.1666667	134.3333333	246.125	231.4166667	238.75	177.5	195.9166667
chr17~+~48073080~48073280	ENSMUSG00000023990.19_Tfeb	chr17_48073080_48073280	1	1	22	13	1.8266925181831	2	0	2	2	11	1	7	4	1	4	0	5	2	0	2	2	11.375	0.5	6.166666667	4.25	1.083333333	3.916666667	0	5.083333333
chr17~+~48235707~48235907	Locus3678	chr17_48235707_48235907	1	1	0	0	0	0	1	0	0	0	0	0	0	0	1	0	1	0	1.083333333	0	0	0	0	0	0	0	1	0	1.083333333
chr17~+~48248075~48248275	Locus3679	chr17_48248075_48248275	1	1	22	18	0.648181216323371	1	0	0	0	1	0	0	1	0	0	1	0	0.916666667	0	0	0	1.083333333	0	0	1.083333333	0	0	1.25	0
chr17~+~48351476~48351676	Locus3680	chr17_48351476_48351676	1	1	20	15	0.707106781186548	1	0	0	0	0	3	0	1	0	1	0	0	0.916666667	0	0	0	0	2	0	1.083333333	0	1	0	0
chr17~+~48571220~48571426	ENSMUSG00000051682.16_Treml4	chr17_48571220_48571426	1	1	22	9	9.45755319837007	34	33	70	51	26	51	46	57	33	33	18	38	31.58333333	37.41666667	77.08333333	56.16666667	27.41666667	33.5	40.58333333	60.29166667	35.33333333	32.66666667	25.5	37.41666667
chr17~+~48623068~48623289	ENSMUSG00000043740.16_B430306N03Rik	chr17_48623068_48623289	1	1	20	0	2.65165043157087	7	11	11	1	5	10	9	7	8	8	4	6	6.5	12.75	12.16666667	1.083333333	5.25	6.583333333	8	7.25	8.583333333	7.666666667	5.583333333	6
chr17~+~48653363~48653613	ENSMUSG00000023992.15_Trem2	chr17_48653363_48653613	1	1	24	0	1.53206469280656	0	10	7	2	3	6	6	7	2	2	4	8	0	11.58333333	7.583333333	2	3.083333333	3.916666667	5.333333333	7.25	2.083333333	2	5.583333333	8.083333333
chr17~+~48716933~48717154	ENSMUSG00000040771.15_Oard1	chr17_48716933_48717154	1	0.104994350749559	24	12	24.4762066324096	108	110	102	143	133	223	165	134	182	132	102	102	99.5	123.3333333	111.4166667	158	141.3333333	152.0416667	146.75	141.9583333	198.1666667	128.3333333	137.4166667	100.4166667
chr17~+~48717157~48717339	ENSMUSG00000040771.15_Oard1	chr17_48717157_48717339	1	1	22	2	12.0797408570553	144	100	119	134	92	182	125	111	109	123	103	118	133.75	112	130.4166667	148	96.25	121.1666667	111.5	118	119.125	119	138.7916667	115.4166667
chr17~+~49735332~49735537	ENSMUSG00000064120.15_Mocs1	chr17_49735332_49735537	1	0.104994350749559	20	14	43.4870670429727	287	230	220	223	268	483	324	291	335	287	165	255	263.5	251.9583333	241.2083333	250.7916667	294.0833333	335.75	293	315.2916667	361.625	283	215.75	239.0833333
chr17~+~50815159~50815340	ENSMUSG00000038910.8_Plcl2	chr17_50815159_50815340	1	1	0	0	0	1	0	2	1	0	0	0	0	0	0	0	0	0.916666667	0	2	1.083333333	0	0	0	0	0	0	0	0
chr17~+~50815343~50815524	ENSMUSG00000038910.8_Plcl2	chr17_50815343_50815524	1	0.141272252535273	24	3	1.59099025766973	4	5	11	3	2	1	2	1	2	1	1	3	3.5	5.833333333	12.16666667	3.25	2	0.5	2	1.083333333	2.083333333	1	1.25	3
chr17~+~50815989~50816295	ENSMUSG00000038910.8_Plcl2	chr17_50815989_50816295	1	1	24	2	1.38475077958795	3	2	5	3	3	5	1	1	4	2	4	7	2.75	2.083333333	5.333333333	3.25	3.083333333	3.25	0.916666667	1.083333333	4.416666667	2	5.583333333	7.083333333
chr17~+~50816447~50816675	ENSMUSG00000038910.8_Plcl2	chr17_50816447_50816675	1	0.0595081018518519	24	9	2.32755982128787	7	4	5	7	6	15	9	5	3	5	0	2	6.5	4.5	5.333333333	7.333333333	6.25	9.75	8	5.25	3.25	4.666666667	0	2
chr17~+~51005472~51005672	ENSMUSG00000044645.9_Gm7334	chr17_51005472_51005672	1	1	20	9	0.766032346049724	0	1	3	1	1	0	0	0	0	0	2	0	0	1.083333333	3.083333333	1.083333333	1.083333333	0	0	0	0	0	2.833333333	0
chr17~+~51485658~51485858	Locus3689	chr17_51485658_51485858	1	1	22	0	0.707106781186548	4	0	1	0	0	0	0	0	0	1	2	0	3.5	0	1.083333333	0	0	0	0	0	0	1	2.833333333	0
chr17~+~53786157~53786475	ENSMUSG00000017831.9_Rab5a	chr17_53786157_53786475	1	0.177550154320988	22	11	38.3679085632224	162	199	191	197	269	407	303	190	209	243	131	195	149.6666667	216.75	211.25	220.25	295.0416667	282.4583333	273.4166667	202.5833333	224.4166667	237.5416667	173.4166667	185.5
chr17~+~53874190~53874420	ENSMUSG00000000708.15_Kat2b	chr17_53874190_53874420	1	0.0595081018518519	20	12	0.707106781186548	1	0	1	0	2	3	2	1	1	1	0	0	0.916666667	0	1.083333333	0	2	2	2	1.083333333	1.083333333	1	0	0
chr17~+~53960086~53960286	ENSMUSG00000000708.15_Kat2b	chr17_53960086_53960286	1	1	22	0	0.648181216323371	1	0	1	0	0	3	1	0	0	2	1	1	0.916666667	0	1.083333333	0	0	2	0.916666667	0	0	2	1.25	1.083333333
chr17~+~53996370~53996570	Locus3692	chr17_53996370_53996570	1	1	22	14	0.648181216323371	0	0	2	0	0	1	1	1	0	1	0	0	0	0	2	0	0	0.5	0.916666667	1.083333333	0	1	0	0
chr17~+~56056936~56057136	ENSMUSG00000032915.7_Adgre4	chr17_56056936_56057136	1	1	20	7	0.766032346049724	1	2	0	1	2	3	1	0	2	0	0	0	0.916666667	2.083333333	0	1.083333333	2	2	0.916666667	0	2.083333333	0	0	0
chr17~+~56185571~56185771	Locus3694	chr17_56185571_56185771	1	1	20	7	0.766032346049724	0	0	1	1	0	2	0	0	2	0	1	1	0	0	1.083333333	1.083333333	0	1.083333333	0	0	2.083333333	0	1.25	1.083333333
chr17~+~56199000~56199202	ENSMUSG00000003198.11_Zfp959	chr17_56199000_56199202	1	1	22	5	2.0918575607745	8	8	6	5	4	14	3	7	0	10	0	8	7.333333333	9.5	6.5	5.333333333	4.25	9.333333333	2.75	7.25	0	9.75	0	8.083333333
chr17~+~56199291~56199529	ENSMUSG00000003198.11_Zfp959	chr17_56199291_56199529	1	1	24	12	1.35528799715637	1	1	0	2	3	2	3	3	3	1	3	0	0.916666667	1.083333333	0	2	3.083333333	1.083333333	2.75	3.083333333	3.25	1	4.25	0
chr17~+~56239153~56239353	Locus3696	chr17_56239153_56239353	1	1	0	0	0	2	0	0	1	0	0	0	0	0	0	0	0	2	0	0	1.083333333	0	0	0	0	0	0	0	0
chr17~+~56251988~56252188	Locus3697	chr17_56251988_56252188	1	1	0	0	0	0	0	0	0	0	2	0	0	0	1	0	0	0	0	0	0	0	1.083333333	0	0	0	1	0	0
chr17~+~56252280~56252480	Locus3697	chr17_56252280_56252480	1	1	22	0	0.883883476483184	3	6	0	2	0	0	0	0	0	0	1	0	2.75	7	0	2	0	0	0	0	0	0	1.25	0
chr17~+~56259536~56259758	ENSMUSG00000003206.8_Ebi3	chr17_56259536_56259758	1	1	20	17	1.47313912723627	8	3	6	2	4	1	9	7	3	1	2	3	7.333333333	3.25	6.5	2	4.25	0.5	8	7.25	3.25	1	2.833333333	3
chr17~+~56265992~56266263	ENSMUSG00000003208.10_Yju2	chr17_56265992_56266263	1	1	20	10	7.71924903031017	38	31	61	52	37	83	44	66	43	33	46	70	35.33333333	35.04166667	67	57.41666667	38.83333333	54.33333333	38.5	69.75	46.5	32.66666667	65.08333333	68.75
chr17~+~56303174~56303374	ENSMUSG00000011589.10_Fsd1	chr17_56303174_56303374	1	1	20	19	0.648181216323371	1	0	0	2	0	0	0	3	0	1	0	0	0.916666667	0	0	2	0	0	0	3.083333333	0	1	0	0
chr17~+~56316126~56316358	ENSMUSG00000003199.17_Mpnd	chr17_56316126_56316358	1	1	24	4	60.6049437159821	855	892	783	701	795	1006	929	902	642	662	630	1139	766.125	939.8333333	834.4166667	786.8333333	890.9166667	702.9166667	864.7083333	967.8333333	704.8333333	662.875	802.1666667	1026.083333
chr17~+~56347264~56347464	ENSMUSG00000002835.10_Chaf1a	chr17_56347264_56347464	1	1	0	0	0	0	0	0	5	0	0	0	0	2	0	0	0	0	0	0	5.333333333	0	0	0	0	2.083333333	0	0	0
chr17~+~56381640~56381840	Locus3703	chr17_56381640_56381840	1	1	20	7	0.766032346049724	1	2	0	1	0	3	0	0	0	0	0	1	0.916666667	2.083333333	0	1.083333333	0	2	0	0	0	0	0	1.083333333
chr17~+~56386537~56386760	ENSMUSG00000002833.12_Hdgfl2	chr17_56386537_56386760	0.292205411335846	0.00354497354497354	24	10	65.3926458743735	282	221	230	291	306	546	452	266	284	234	168	210	259.5833333	242.75	251.9583333	328	334.75	381.375	414.4166667	282.6666667	305.5	229.5	220.25	199.3333333
chr17~+~56426578~56426778	ENSMUSG00000121227.1_ENSMUSG00000121227	chr17_56426578_56426778	1	1	20	9	1.4142135623731	0	0	5	0	0	4	2	0	5	0	1	6	0	0	5.333333333	0	0	2.75	2	0	5.5	0	1.25	6
chr17~+~56427000~56427200	ENSMUSG00000121227.1_ENSMUSG00000121227	chr17_56427000_56427200	1	1	0	0	0	0	0	0	0	0	0	0	0	0	1	2	0	0	0	0	0	0	0	0	0	0	1	2.833333333	0
chr17~+~56427389~56427610	ENSMUSG00000121227.1_ENSMUSG00000121227	chr17_56427389_56427610	1	1	20	0	1.47313912723627	10	7	3	5	11	5	8	3	12	6	4	3	9.25	8.166666667	3.083333333	5.333333333	11.375	3.25	7.166666667	3.083333333	13	5.833333333	5.583333333	3
chr17~+~56430722~56430922	Locus3706	chr17_56430722_56430922	1	1	0	0	0	0	0	0	0	2	2	0	0	0	0	0	0	0	0	0	0	2	1.083333333	0	0	0	0	0	0
chr17~+~56469459~56469659	ENSMUSG00000044469.9_Tnfaip8l1	chr17_56469459_56469659	1	0.454435350529101	22	13	32.6742258591135	243	199	296	218	237	421	400	372	249	242	217	266	224.2083333	216.75	319.2083333	245.9583333	258.3333333	292.5	366.9166667	398.9166667	271.0833333	236.5	281.75	248.0416667
chr17~+~56490035~56490235	Locus3708	chr17_56490035_56490235	1	0.141272252535273	20	3	0.766032346049724	3	1	4	0	0	0	0	0	0	1	2	3	2.75	1.083333333	4.25	0	0	0	0	0	0	1	2.833333333	3
chr17~+~56563709~56563909	ENSMUSG00000043683.5_Fem1a	chr17_56563709_56563909	1	1	20	3	4.94974746830583	52	45	52	43	48	77	49	45	32	65	29	46	48.58333333	51.08333333	57.5	46.58333333	50.5	50.5	43.58333333	47.25	34.16666667	63.5	41.5	45.91666667
chr17~+~56575571~56575771	Locus3710	chr17_56575571_56575771	1	1	20	10	0.766032346049724	0	1	1	1	0	7	5	0	0	2	0	0	0	1.083333333	1.083333333	1.083333333	0	4.416666667	4.416666667	0	0	2	0	0
chr17~+~56610339~56610539	ENSMUSG00000001228.15_Uhrf1	chr17_56610339_56610539	1	1	24	18	0.766032346049724	0	0	0	0	0	2	2	0	0	0	1	3	0	0	0	0	0	1.083333333	2	0	0	0	1.25	3
chr17~+~56632958~56633183	ENSMUSG00000024201.13_Kdm4b	chr17_56632958_56633183	1	1	22	21	18.4142390957567	35	40	44	16	26	33	17	18	57	21	33	18	32.66666667	45.25	48	16.83333333	27.41666667	21.58333333	14.83333333	18.91666667	61	20.5	46.58333333	17.75
chr17~+~56700537~56700737	ENSMUSG00000024201.13_Kdm4b	chr17_56700537_56700737	1	1	0	0	0	0	0	0	0	0	0	0	6	0	0	0	0	0	0	0	0	0	0	0	6.25	0	0	0	0
chr17~+~56891772~56891924	ENSMUSG00000071054.13_Safb	chr17_56891772_56891924	1	1	20	9	1.4142135623731	2	0	5	2	5	8	0	2	1	1	1	2	2	0	5.333333333	2	5.25	5.25	0	2	1.083333333	1	1.25	2
chr17~+~56891927~56892102	ENSMUSG00000071054.13_Safb	chr17_56891927_56892102	1	1	24	6	8.87566324419715	61	59	62	63	70	98	61	50	77	56	40	48	56.75	66.75	68.08333333	68.70833333	72.58333333	65.16666667	53.66666667	52.5	84.33333333	54.70833333	56.5	47.75
chr17~+~56916800~56917000	ENSMUSG00000120175.1_ENSMUSG00000120175	chr17_56916800_56917000	1	1	24	2	4.8318963384027	13	6	5	12	4	8	8	2	2	3	9	12	11.91666667	7	5.333333333	12.66666667	4.25	5.25	7.166666667	2	2.083333333	3	12.75	12
chr17~+~56920285~56920546	ENSMUSG00000057863.7_Rpl36	chr17_56920285_56920546	1	1	22	2	197.533225484866	1534	1659	1638	1326	1077	1827	1482	1160	1323	1382	1306	1506	1379.083333	1760.833333	1734.666667	1508.916667	1227.541667	1311	1373.083333	1256.083333	1437.708333	1387.166667	1670.916667	1368.833333
chr17~+~56934003~56934203	ENSMUSG00000040828.11_Catsperd	chr17_56934003_56934203	1	1	0	0	0	0	0	0	0	0	3	0	0	0	0	0	0	0	0	0	0	0	2	0	0	0	0	0	0
chr17~+~56954639~56954839	ENSMUSG00000040828.11_Catsperd	chr17_56954639_56954839	1	1	20	9	0.353553390593274	1	0	1	0	1	1	2	0	1	0	0	3	0.916666667	0	1.083333333	0	1.083333333	0.5	2	0	1.083333333	0	0	3
chr17~+~56968082~56968282	ENSMUSG00000040828.11_Catsperd	chr17_56968082_56968282	1	1	20	17	0.648181216323371	0	0	0	0	0	1	1	1	0	1	0	0	0	0	0	0	0	0.5	0.916666667	1.083333333	0	1	0	0
chr17~+~56980127~56980466	ENSMUSG00000002372.10_Ranbp3	chr17_56980127_56980466	1	1	24	4	32.9099280959388	320	260	243	275	249	352	269	249	220	232	167	309	290.6666667	283.3333333	263.1666667	310.25	273.625	240	244.6666667	263.1666667	235.5833333	228	218.9166667	287.1666667
chr17~+~57024633~57024911	ENSMUSG00000002379.8_Ndufa11	chr17_57024633_57024911	1	1	22	21	185.733381073815	1581	1210	1334	927	944	1217	1176	1078	1109	937	1145	1209	1419.75	1242.916667	1430.625	1052.833333	1069.666667	861.5833333	1097.958333	1160	1214.083333	943.8333333	1425.583333	1092.833333
chr17~+~57071635~57071926	ENSMUSG00000007603.10_Dus3l	chr17_57071635_57071926	1	1	20	10	11.9618897174295	80	73	65	80	95	141	90	91	55	86	82	61	74.125	82.70833333	71.375	87.58333333	99.625	93.66666667	80	97.25	58.91666667	84.16666667	113.1666667	60.25
chr17~+~57297163~57297401	ENSMUSG00000002660.9_Clpp	chr17_57297163_57297401	1	1	24	2	56.5243484448433	949	763	901	734	745	1344	848	726	742	772	750	1146	842.1666667	810.75	965.5833333	827.2083333	834.4166667	956.25	783.0833333	777.4583333	811.4583333	772.0833333	945.1666667	1036.666667
chr17~+~57304243~57304446	ENSMUSG00000002661.15_Alkbh7	chr17_57304243_57304446	1	0.104994350749559	20	7	9.04507419553748	110	101	89	104	108	154	114	85	88	83	74	116	101.6666667	113.3333333	97.375	113.8333333	114.3333333	103.2083333	102.0833333	90.16666667	95.66666667	81.33333333	100.8333333	113.4583333
chr17~+~57318397~57318597	ENSMUSG00000109739.2_Gm17949	chr17_57318397_57318597	1	1	22	2	3.03466660247441	11	2	5	9	2	4	1	4	2	2	6	3	10	2.083333333	5.333333333	9.75	2	2.75	0.916666667	4.25	2.083333333	2	8.5	3
chr17~+~57369167~57369406	ENSMUSG00000044279.16_Crb3	chr17_57369167_57369406	1	1	22	9	19.6074817571892	168	92	158	118	139	205	197	178	131	140	89	174	154.5416667	103.25	172.5	130.25	147.8333333	137.6666667	177.5	190.5833333	143.5833333	137	121.5416667	167.9583333
chr17~+~57369409~57369581	ENSMUSG00000044279.16_Crb3	chr17_57369409_57369581	1	0.0595081018518519	20	5	69.8267946421716	410	325	424	346	308	381	360	283	182	278	303	411	368.9166667	349.6666667	458.625	389	338.0833333	262.75	329.0833333	302.75	198.1666667	270.1666667	387.7916667	378.4166667
chr17~+~57540129~57540361	ENSMUSG00000019487.12_Trip10	chr17_57540129_57540361	1	1	24	20	0.677643998401406	2	0	2	0	0	3	0	8	0	0	2	1	2	0	2	0	0	2	0	8.416666667	0	0	2.833333333	1.083333333
chr17~+~57553330~57553530	ENSMUSG00000019487.12_Trip10	chr17_57553330_57553530	1	1	22	21	3.00520382004283	2	6	14	1	2	3	1	0	6	2	3	3	2	7	15.58333333	1.083333333	2	2	0.916666667	0	6.583333333	2	4.25	3
chr17~+~57556364~57556591	ENSMUSG00000019487.12_Trip10	chr17_57556364_57556591	1	1	24	20	9.22185093856381	67	26	28	37	29	82	42	34	23	44	44	58	62.08333333	29.5	30.5	40.25	30.66666667	53.66666667	36.91666667	36.16666667	24.91666667	43.25	62.08333333	57.41666667
chr17~+~57586002~57586202	ENSMUSG00000034116.18_Vav1	chr17_57586002_57586202	1	1	22	4	2.88735268748805	20	14	20	13	14	12	17	16	19	10	7	13	18.58333333	16.5	22.25	13.83333333	14.58333333	7.916666667	14.83333333	16.66666667	20.83333333	9.75	9.75	13
chr17~+~57590903~57591103	ENSMUSG00000034116.18_Vav1	chr17_57590903_57591103	1	1	0	0	0	0	0	0	0	0	0	0	0	3	0	0	0	0	0	0	0	0	0	0	0	3.25	0	0	0
chr17~+~57665469~57665633	ENSMUSG00000004730.16_Adgre1	chr17_57665469_57665633	1	1	0	0	0	1	1	0	0	0	0	0	1	0	0	0	0	0.916666667	1.083333333	0	0	0	0	0	1.083333333	0	0	0	0
chr17~+~57665635~57665810	ENSMUSG00000004730.16_Adgre1	chr17_57665635_57665810	1	1	22	4	7.27730729206857	37	28	23	24	17	21	26	17	12	18	10	14	34.41666667	31.58333333	25.54166667	25.83333333	17.75	13.83333333	22.58333333	17.75	13	17.75	14	13.91666667
chr17~+~59316322~59316522	ENSMUSG00000086594.3_Nudt12os	chr17_59316322_59316522	1	0.045832988866843	20	6	1.119585736643	3	2	4	4	3	3	2	2	1	0	2	6	2.75	2.083333333	4.25	4.333333333	3.083333333	2	2	2	1.083333333	0	2.833333333	6
chr17~+~63571091~63571291	Locus3728	chr17_63571091_63571291	1	1	0	0	0	0	0	0	0	0	1	0	0	2	0	1	0	0	0	0	0	0	0.5	0	0	2.083333333	0	1.25	0
chr17~+~63638932~63639132	Locus3729	chr17_63638932_63639132	1	1	0	0	0	1	0	0	0	0	1	0	0	0	0	1	0	0.916666667	0	0	0	0	0.5	0	0	0	0	1.25	0
chr17~+~63807343~63807543	Locus3730	chr17_63807343_63807543	1	1	0	0	0	0	2	0	0	0	2	0	0	0	0	0	0	0	2.083333333	0	0	0	1.083333333	0	0	0	0	0	0
chr17~+~64170879~64171106	ENSMUSG00000000127.16_Fer	chr17_64170879_64171106	1	1	20	19	1.64991582041159	9	9	6	9	13	9	7	8	12	13	2	10	8.416666667	10.5	6.5	9.75	13.58333333	5.833333333	6.166666667	8.416666667	13	12.91666667	2.833333333	9.916666667
chr17~+~65027895~65028095	Locus3732	chr17_65027895_65028095	1	1	0	0	0	0	0	0	0	0	0	0	0	3	0	0	0	0	0	0	0	0	0	0	0	3.25	0	0	0
chr17~+~65040690~65040890	ENSMUSG00000024085.14_Man2a1	chr17_65040690_65040890	1	1	0	0	0	0	0	0	0	0	1	2	0	0	0	0	0	0	0	0	0	0	0.5	2	0	0	0	0	0
chr17~+~65047750~65047950	ENSMUSG00000024085.14_Man2a1	chr17_65047750_65047950	1	1	0	0	0	0	0	1	0	0	2	0	0	0	0	0	0	0	0	1.083333333	0	0	1.083333333	0	0	0	0	0	0
chr17~+~65059444~65059644	ENSMUSG00000024085.14_Man2a1	chr17_65059444_65059644	1	1	20	0	0.648181216323371	1	1	0	0	0	2	0	0	0	2	0	0	0.916666667	1.083333333	0	0	0	1.083333333	0	0	0	2	0	0
chr17~+~65059688~65059888	ENSMUSG00000024085.14_Man2a1	chr17_65059688_65059888	1	1	24	6	0.707106781186548	1	2	0	0	2	2	0	0	1	0	0	0	0.916666667	2.083333333	0	0	2	1.083333333	0	0	1.083333333	0	0	0
chr17~+~65060366~65060566	ENSMUSG00000024085.14_Man2a1	chr17_65060366_65060566	1	1	20	17	0.942809042053468	6	1	3	2	2	2	4	2	4	1	1	2	5.416666667	1.083333333	3.083333333	2	2	1.083333333	3.416666667	2	4.416666667	1	1.25	2
chr17~+~65070163~65070363	Locus3734	chr17_65070163_65070363	1	1	0	0	0	0	0	2	0	0	0	0	0	3	0	0	0	0	0	2	0	0	0	0	0	3.25	0	0	0
chr17~+~65073963~65074236	ENSMUSG00000117105.2_Dreh	chr17_65073963_65074236	1	1	22	20	1.32582521472478	3	7	2	5	5	2	7	1	6	4	5	4	2.75	8.166666667	2	5.333333333	5.25	1.083333333	6.166666667	1.083333333	6.583333333	3.916666667	7.083333333	4
chr17~+~66090238~66090508	ENSMUSG00000061950.18_Ppp4r1	chr17_66090238_66090508	1	1	20	17	3.18198051533946	7	1	2	5	0	2	12	4	3	7	2	6	6.5	1.083333333	2	5.333333333	0	1.083333333	10.75	4.25	3.25	6.833333333	2.833333333	6
chr17~+~66171477~66171677	ENSMUSG00000117335.2_Gm49870	chr17_66171477_66171677	1	1	22	21	2.4748737320316	13	9	9	6	9	16	6	5	10	5	12	6	11.91666667	10.5	9.75	6.5	9.5	10.66666667	5.333333333	5.25	10.75	4.666666667	16.75	6
chr17~+~66192042~66192244	ENSMUSG00000117335.2_Gm49870	chr17_66192042_66192244	1	0.692351603835979	22	14	0.766032346049724	1	0	0	1	0	1	2	4	1	0	0	0	0.916666667	0	0	1.083333333	0	0.5	2	4.25	1.083333333	0	0	0
chr17~+~66383383~66383583	Locus3738	chr17_66383383_66383583	1	1	0	0	0	0	0	0	0	0	0	3	0	0	0	0	0	0	0	0	0	0	0	2.75	0	0	0	0	0
chr17~+~66408609~66408809	Locus3739	chr17_66408609_66408809	1	1	0	0	0	0	1	0	0	0	0	0	0	0	1	0	1	0	1.083333333	0	0	0	0	0	0	0	1	0	1.083333333
chr17~+~66418468~66418752	ENSMUSG00000024101.16_Washc1	chr17_66418468_66418752	0.433813429600235	0.00792080026455026	22	10	27.1941483049178	123	121	160	139	162	295	176	178	129	152	82	130	113.9166667	135.8333333	174.6666667	153.3333333	170.6666667	200.5833333	158.1666667	190.5833333	141.0833333	149.6666667	113.1666667	126.1666667
chr17~+~66430413~66430613	ENSMUSG00000035842.11_Ddx11	chr17_66430413_66430613	1	1	20	9	0.766032346049724	0	0	1	1	2	1	0	0	1	0	0	0	0	0	1.083333333	1.083333333	2	0.5	0	0	1.083333333	0	0	0
chr17~+~66430673~66430895	ENSMUSG00000035842.11_Ddx11	chr17_66430673_66430895	1	1	22	14	2.18024590842282	0	0	0	16	0	3	4	3	2	7	0	2	0	0	0	16.83333333	0	2	3.416666667	3.083333333	2.083333333	6.833333333	0	2
chr17~+~66825684~66825884	ENSMUSG00000121111.1_ENSMUSG00000121111	chr17_66825684_66825884	1	1	22	2	1.53206469280656	2	3	6	1	1	0	0	2	2	0	3	1	2	3.25	6.5	1.083333333	1.083333333	0	0	2	2.083333333	0	4.25	1.083333333
chr17~+~68116832~68117032	ENSMUSG00000032796.9_Lama1	chr17_68116832_68117032	1	1	20	10	0.353553390593274	0	0	1	2	0	1	0	1	0	0	0	0	0	0	1.083333333	2	0	0.5	0	1.083333333	0	0	0	0
chr17~+~68117227~68117427	ENSMUSG00000032796.9_Lama1	chr17_68117227_68117427	1	1	0	0	0	0	0	0	0	1	0	0	4	0	0	0	0	0	0	0	0	1.083333333	0	0	4.25	0	0	0	0
chr17~+~69463697~69463919	ENSMUSG00000024044.20_Epb41l3	chr17_69463697_69463919	1	1	24	10	1.6793786056716	5	1	4	1	1	7	4	5	1	1	0	0	4.416666667	1.083333333	4.25	1.083333333	1.083333333	4.416666667	3.416666667	5.25	1.083333333	1	0	0
chr17~+~69689873~69690073	ENSMUSG00000049672.16_Zbtb14	chr17_69689873_69690073	1	1	24	22	0.11785113043346	0	0	0	1	0	0	0	0	1	0	1	1	0	0	0	1.083333333	0	0	0	0	1.083333333	0	1.25	1.083333333
chr17~+~69690216~69690453	ENSMUSG00000049672.16_Zbtb14	chr17_69690216_69690453	1	0.57339347718254	20	18	2.88735268960937	8	6	3	3	3	8	3	7	9	5	4	4	7.333333333	7	3.083333333	3.25	3.083333333	5.25	2.75	7.25	9.75	4.666666667	5.583333333	4
chr17~+~69690649~69690932	ENSMUSG00000049672.16_Zbtb14	chr17_69690649_69690932	1	1	20	0	2.88735269031647	9	9	9	4	6	21	6	8	14	12	6	15	8.416666667	10.5	9.75	4.333333333	6.25	13.83333333	5.333333333	8.416666667	15.58333333	11.75	8.5	15
chr17~+~69724283~69724483	ENSMUSG00000073374.5_C030034I22Rik	chr17_69724283_69724483	1	1	24	2	1.62045304010132	5	2	5	5	2	8	3	1	2	3	2	7	4.416666667	2.083333333	5.333333333	5.333333333	2	5.25	2.75	1.083333333	2.083333333	3	2.833333333	7.083333333
chr17~+~70276262~70276496	ENSMUSG00000003279.18_Dlgap1	chr17_70276262_70276496	1	0.141272252535273	24	8	0.766032346049724	2	2	1	3	5	3	2	0	1	1	0	1	2	2.083333333	1.083333333	3.25	5.25	2	2	0	1.083333333	1	0	1.083333333
chr17~+~71141542~71141814	ENSMUSG00000093622.3_Gm20703	chr17_71141542_71141814	1	1	22	16	1.23743686707646	1	2	1	2	1	2	3	7	1	4	2	0	0.916666667	2.083333333	1.083333333	2	1.083333333	1.083333333	2.75	7.25	1.083333333	3.916666667	2.833333333	0
chr17~+~71159659~71159859	ENSMUSG00000100865.4_Gm9320	chr17_71159659_71159859	1	1	24	22	0.766032346049724	2	0	0	0	0	0	1	0	4	0	2	1	2	0	0	0	0	0	0.916666667	0	4.416666667	0	2.833333333	1.083333333
chr17~+~71160130~71160330	ENSMUSG00000100865.4_Gm9320	chr17_71160130_71160330	1	1	24	20	0.883883476483184	3	0	2	0	0	3	0	1	3	0	1	5	2.75	0	2	0	0	2	0	1.083333333	3.25	0	1.25	5.083333333
chr17~+~71280817~71281017	Locus3750	chr17_71280817_71281017	1	1	0	0	0	0	0	15	0	0	0	0	0	0	0	0	0	0	0	16.66666667	0	0	0	0	0	0	0	0	0
chr17~+~71389093~71389293	ENSMUSG00000024049.16_Myom1	chr17_71389093_71389293	1	1	22	11	0.353553390593274	0	0	0	0	1	1	0	0	1	1	0	0	0	0	0	0	1.083333333	0.5	0	0	1.083333333	1	0	0
chr17~+~71407398~71407598	ENSMUSG00000024049.16_Myom1	chr17_71407398_71407598	1	1	0	0	0	0	0	0	0	1	0	0	1	0	0	0	1	0	0	0	0	1.083333333	0	0	1.083333333	0	0	0	1.083333333
chr17~+~71490478~71490684	ENSMUSG00000024052.18_Lpin2	chr17_71490478_71490684	1	1	24	22	1.92981225704721	12	4	5	5	6	8	7	3	10	5	7	8	11	4.5	5.333333333	5.333333333	6.25	5.25	6.166666667	3.083333333	10.75	4.666666667	9.75	8.083333333
chr17~+~71506039~71506239	ENSMUSG00000024052.18_Lpin2	chr17_71506039_71506239	1	1	0	0	0	0	3	0	0	0	0	0	0	0	0	0	0	0	3.25	0	0	0	0	0	0	0	0	0	0
chr17~+~71511410~71511779	ENSMUSG00000024052.18_Lpin2	chr17_71511410_71511779	1	0.0822512263007055	20	14	5.00867303316901	5	4	1	4	8	22	13	8	13	11	3	3	4.416666667	4.5	1.083333333	4.333333333	8.416666667	14.5	11.5	8.416666667	14.16666667	10.75	4.25	3
chr17~+~71546306~71546506	ENSMUSG00000024052.18_Lpin2	chr17_71546306_71546506	1	1	0	0	0	1	0	0	0	0	0	0	0	4	0	0	0	0.916666667	0	0	0	0	0	0	0	4.416666667	0	0	0
chr17~+~71550872~71551072	ENSMUSG00000024052.18_Lpin2	chr17_71550872_71551072	1	1	20	0	0.707106781186548	9	1	0	0	0	1	0	0	0	1	0	0	8.416666667	1.083333333	0	0	0	0.5	0	0	0	1	0	0
chr17~+~71553889~71554089	ENSMUSG00000024052.18_Lpin2	chr17_71553889_71554089	1	1	22	20	1.4142135623731	2	1	0	0	3	2	0	0	4	2	3	1	2	1.083333333	0	0	3.083333333	1.083333333	0	0	4.416666667	2	4.25	1.083333333
chr17~+~71782484~71782684	Locus3753	chr17_71782484_71782684	1	1	22	7	0.117851129726353	1	1	0	0	0	3	1	0	0	0	0	1	0.916666667	1.083333333	0	0	0	2	0.916666667	0	0	0	0	1.083333333
chr17~+~71842709~71842909	Locus3754	chr17_71842709_71842909	1	1	0	0	0	0	0	1	0	0	0	0	0	1	1	0	0	0	0	1.083333333	0	0	0	0	0	1.083333333	1	0	0
chr17~+~71923123~71923323	ENSMUSG00000041057.11_Wdr43	chr17_71923123_71923323	1	1	24	14	7.07106781186547	27	24	24	23	36	57	25	26	35	38	18	44	25.08333333	27.41666667	26.625	24.83333333	37.5	37.41666667	21.70833333	27.5	37.41666667	37.41666667	25.5	43.75
chr17~+~72089567~72089767	ENSMUSG00000024059.11_Clip4	chr17_72089567_72089767	1	1	0	0	0	0	0	0	0	0	2	1	0	0	0	0	0	0	0	0	0	0	1.083333333	0.916666667	0	0	0	0	0
chr17~+~73143565~73143828	ENSMUSG00000039770.7_Ypel5	chr17_73143565_73143828	1	0.0595081018518519	24	13	22.23703510503	89	81	55	88	118	144	163	104	120	110	65	93	83.08333333	91	60.625	97.375	124.4583333	96.20833333	145.1666667	111.3333333	130.4166667	106.8333333	89.25	91.91666667
chr17~+~73144452~73144705	ENSMUSG00000039770.7_Ypel5	chr17_73144452_73144705	1	0.692351603835979	22	20	23.8206597248094	152	111	63	119	98	138	139	102	144	136	107	131	141.2916667	124.4166667	69.375	130.9166667	103.25	90.91666667	124.75	109.3333333	157.1666667	132.8333333	144.0833333	127.1666667
chr17~+~73225199~73225399	ENSMUSG00000024063.14_Lbh	chr17_73225199_73225399	1	1	22	3	0.766032346403278	6	2	0	9	3	8	4	3	1	3	5	4	5.416666667	2.083333333	0	9.75	3.083333333	5.25	3.416666667	3.083333333	1.083333333	3	7.083333333	4
chr17~+~73414882~73415140	ENSMUSG00000054469.15_Lclat1	chr17_73414882_73415140	1	1	22	14	1.97400643104815	8	4	0	14	6	12	5	9	8	16	4	7	7.333333333	4.5	0	14.75	6.25	7.916666667	4.416666667	9.5	8.583333333	15.75	5.583333333	7.083333333
chr17~+~74111786~74111986	ENSMUSG00000024065.9_Ehd3	chr17_74111786_74111986	1	1	20	9	19.5043620665851	111	66	53	89	128	205	118	45	72	106	80	115	102.5416667	75.25	58.66666667	98.41666667	136.5833333	137.6666667	105.9166667	47.25	78.66666667	102.5416667	109.9166667	112.4166667
chr17~+~74507599~74507799	Locus3761	chr17_74507599_74507799	1	0.177550154320988	22	21	5.39168920654743	20	8	16	14	3	8	6	7	13	10	11	15	18.58333333	9.5	17.75	14.75	3.083333333	5.25	5.333333333	7.25	14.16666667	9.75	15.58333333	15
chr17~+~74602155~74602355	Locus3761	chr17_74602155_74602355	1	1	0	0	0	0	0	1	0	0	0	0	1	1	0	0	0	0	0	1.083333333	0	0	0	0	1.083333333	1.083333333	0	0	0
chr17~+~74645759~74645962	ENSMUSG00000024068.9_Spast	chr17_74645759_74645962	1	0.0595081018518519	20	6	9.78164381112795	44	38	44	37	53	69	44	18	27	31	28	56	40.83333333	43	48	40.25	56	45.16666667	38.5	18.91666667	29.25	30.58333333	40	55.25
chr17~+~74646045~74646245	ENSMUSG00000024068.9_Spast	chr17_74646045_74646245	1	1	22	4	0.766032346049724	2	3	1	2	1	1	2	0	1	1	0	3	2	3.25	1.083333333	2	1.083333333	0.5	2	0	1.083333333	1	0	3
chr17~+~74702515~74702724	ENSMUSG00000024069.15_Slc30a6	chr17_74702515_74702724	1	1	22	8	11.3137085007525	87	59	92	46	84	142	100	65	68	80	49	92	80.66666667	66.75	100.375	50.41666667	88.5	94.5	89.375	68.625	74.33333333	78.66666667	68.66666667	90.66666667
chr17~+~74796384~74796636	ENSMUSG00000024072.10_Yipf4	chr17_74796384_74796636	1	0.454435350529101	24	8	12.9120644493456	74	68	85	78	77	145	88	56	61	77	48	64	68.75	77.45833333	92.83333333	85.20833333	80.08333333	96.66666667	77.875	59	65.91666667	75.33333333	67.5	62.83333333
chr17~+~74835259~74835616	ENSMUSG00000024073.17_Birc6	chr17_74835259_74835616	1	1	20	13	2.35702260301235	3	6	10	10	9	14	5	18	14	8	8	11	2.75	7	10.91666667	10.75	9.5	9.333333333	4.416666667	18.91666667	15.58333333	7.666666667	11.25	11
chr17~+~74906116~74906316	ENSMUSG00000024073.17_Birc6	chr17_74906116_74906316	1	1	0	0	0	0	0	0	0	1	1	2	0	0	0	0	0	0	0	0	0	1.083333333	0.5	2	0	0	0	0	0
chr17~+~75024646~75024854	ENSMUSG00000024078.8_Ttc27	chr17_75024646_75024854	1	1	20	9	3.94801286633893	25	28	36	29	26	51	45	32	20	31	28	35	23.16666667	31.58333333	39.33333333	31.58333333	27.41666667	33.5	39.66666667	34.08333333	21.95833333	30.58333333	40	34.66666667
chr17~+~75312448~75312648	ENSMUSG00000001870.17_Ltbp1	chr17_75312448_75312648	1	1	0	0	0	1	0	0	1	3	0	0	0	0	0	0	0	0.916666667	0	0	1.083333333	3.083333333	0	0	0	0	0	0	0
chr17~+~75742815~75743015	ENSMUSG00000071042.13_Rasgrp3	chr17_75742815_75743015	1	1	0	0	0	1	0	0	0	1	1	0	0	0	0	0	0	0.916666667	0	0	0	1.083333333	0.5	0	0	0	0	0	0
chr17~+~78612827~78613027	Locus3770	chr17_78612827_78613027	1	1	0	0	0	0	3	0	0	0	0	0	0	0	0	0	0	0	3.25	0	0	0	0	0	0	0	0	0	0
chr17~+~79142880~79143102	ENSMUSG00000050668.11_Gpatch11	chr17_79142880_79143102	1	0.233277667548501	20	5	3.29983164789425	36	32	39	37	26	52	34	30	25	32	34	37	33.5	36.25	42.58333333	40.25	27.41666667	34.08333333	29.83333333	31.58333333	27.33333333	31.58333333	47.91666667	36.41666667
chr17~+~79223830~79224040	ENSMUSG00000062691.11_Cebpzos	chr17_79223830_79224040	1	1	22	16	15.6447375090036	109	88	57	127	100	140	113	115	127	120	94	112	100.4166667	98.41666667	62.66666667	138.9166667	105.9166667	92.75	100.75	122.1666667	139.0416667	115.75	127.3333333	109.9166667
chr17~+~79224042~79224230	ENSMUSG00000062691.11_Cebpzos	chr17_79224042_79224230	1	1	20	5	1.23743686707646	4	8	4	3	8	4	4	6	3	2	3	5	3.5	9.5	4.25	3.25	8.416666667	2.75	3.416666667	6.25	3.25	2	4.25	5.083333333
chr17~+~79244466~79244676	ENSMUSG00000024082.6_Ndufaf7	chr17_79244466_79244676	1	1	24	18	4.95711316630021	73	94	80	83	87	137	107	105	74	97	70	130	67.75	104.8333333	87.58333333	91.08333333	91.41666667	90.16666667	94.95833333	112.375	81.04166667	94.5	96.08333333	126.1666667
chr17~+~79291255~79291482	Locus3774	chr17_79291255_79291482	1	1	20	0	1.53206469280656	1	3	9	1	1	3	3	6	4	5	2	2	0.916666667	3.25	9.75	1.083333333	1.083333333	2	2.75	6.25	4.416666667	4.666666667	2.833333333	2
chr17~+~79291713~79291941	Locus3774	chr17_79291713_79291941	1	1	20	8	1.4142135623731	4	3	8	2	5	6	8	1	5	3	7	3	3.5	3.25	8.583333333	2	5.25	3.916666667	7.166666667	1.083333333	5.5	3	9.75	3
chr17~+~79292913~79293114	Locus3775	chr17_79292913_79293114	1	0.371720265652557	20	14	1.88561808339983	9	3	2	4	8	12	6	11	10	5	3	7	8.416666667	3.25	2	4.333333333	8.416666667	7.916666667	5.333333333	11.75	10.75	4.666666667	4.25	7.083333333
chr17~+~79359481~79359630	ENSMUSG00000024084.9_Qpct	chr17_79359481_79359630	1	1	20	17	0.766032346049724	3	1	0	0	1	0	2	2	1	1	1	0	2.75	1.083333333	0	0	1.083333333	0	2	2	1.083333333	1	1.25	0
chr17~+~79359633~79359782	ENSMUSG00000024084.9_Qpct	chr17_79359633_79359782	1	0.104994350749559	20	3	6.42288659342079	41	38	40	31	20	40	37	35	27	32	27	49	38.33333333	43	43.66666667	33.75	20.91666667	26.16666667	32.45833333	37.33333333	29.25	31.58333333	38.5	48.91666667
chr17~+~79377688~79377888	ENSMUSG00000024084.9_Qpct	chr17_79377688_79377888	1	1	20	16	1.35528799750992	8	0	5	2	7	3	5	6	3	4	1	4	7.333333333	0	5.333333333	2	7.333333333	2	4.416666667	6.25	3.25	3.916666667	1.25	4
chr17~+~79922388~79922570	ENSMUSG00000036368.9_Rmdn2	chr17_79922388_79922570	1	1	22	19	1.26689964915449	2	3	2	3	2	6	1	7	3	6	3	4	2	3.25	2	3.25	2	3.916666667	0.916666667	7.25	3.25	5.833333333	4.25	4
chr17~+~79922572~79922772	ENSMUSG00000036368.9_Rmdn2	chr17_79922572_79922772	1	0.371720265652557	20	10	8.8682975497383	25	34	21	45	45	81	47	29	44	31	25	40	23.16666667	38.66666667	23.41666667	49.04166667	47.41666667	53	41.5	30.58333333	47.66666667	30.58333333	35.83333333	39.66666667
chr17~+~80368766~80368966	Locus3778	chr17_80368766_80368966	1	1	0	0	0	2	0	0	0	0	0	0	0	1	0	1	0	2	0	0	0	0	0	0	0	1.083333333	0	1.25	0
chr17~+~80434791~80434991	ENSMUSG00000035473.11_Galm	chr17_80434791_80434991	1	0.104994350749559	20	7	16.7348604904386	29	46	47	55	60	77	39	29	30	37	35	43	26.83333333	52.16666667	51.25	61	63.41666667	50.5	34.08333333	30.58333333	32.16666667	36.41666667	49.16666667	42.75
chr17~+~80434999~80435199	ENSMUSG00000035473.11_Galm	chr17_80434999_80435199	1	1	20	7	108.098949173893	698	920	509	835	790	1156	806	632	721	709	628	810	629.1666667	972.2916667	546.2083333	941.2083333	887.3333333	809.3333333	736.5833333	684.75	788.3333333	712.0833333	796.2916667	756.5
chr17~+~80531768~80532004	ENSMUSG00000055760.13_Gemin6	chr17_80531768_80532004	1	1	24	18	3.0052038202196	8	8	6	6	19	15	13	14	6	12	9	16	7.333333333	9.5	6.5	6.5	19.83333333	9.75	11.5	14.75	6.583333333	11.75	12.75	15.75
chr17~+~80582507~80582707	Locus3781	chr17_80582507_80582707	1	1	0	0	0	0	0	1	0	0	0	0	0	1	0	2	0	0	0	1.083333333	0	0	0	0	0	1.083333333	0	2.833333333	0
chr17~+~80597551~80597751	ENSMUSG00000045257.11_Morn2	chr17_80597551_80597751	1	1	22	0	6.18718433184676	39	28	30	18	26	60	25	24	23	32	25	34	36.25	31.58333333	32.66666667	19.16666667	27.41666667	39.25	21.70833333	25.16666667	24.91666667	31.58333333	35.83333333	33.66666667
chr17~+~80786995~80787195	Locus3783	chr17_80786995_80787195	1	1	24	18	0.353553390593274	0	0	0	0	0	1	1	0	0	2	0	3	0	0	0	0	0	0.5	0.916666667	0	0	2	0	3
chr17~+~80787916~80788116	Locus3783	chr17_80787916_80788116	1	1	20	0	0.766032346049724	0	1	1	0	0	1	0	0	1	3	0	0	0	1.083333333	1.083333333	0	0	0.5	0	0	1.083333333	3	0	0
chr17~+~80801452~80801656	Locus3784	chr17_80801452_80801656	1	0.289005180776014	24	4	2.18024590842282	8	9	5	5	2	6	7	2	1	2	2	5	7.333333333	10.5	5.333333333	5.333333333	2	3.916666667	6.166666667	2	1.083333333	2	2.833333333	5.083333333
chr17~+~80816444~80816644	Locus3785	chr17_80816444_80816644	1	1	0	0	0	0	0	0	3	0	0	0	0	0	0	0	0	0	0	0	3.25	0	0	0	0	0	0	0	0
chr17~+~80871357~80871557	Locus3786	chr17_80871357_80871557	1	1	0	0	0	0	2	0	1	0	0	0	2	0	0	0	0	0	2.083333333	0	1.083333333	0	0	0	2	0	0	0	0
chr17~+~81035588~81035788	ENSMUSG00000054957.6_Gm9959	chr17_81035588_81035788	1	1	20	9	0.648181216323371	0	0	2	1	1	1	1	0	2	0	1	0	0	0	2	1.083333333	1.083333333	0.5	0.916666667	0	2.083333333	0	1.25	0
chr17~+~81251873~81252132	ENSMUSG00000024245.5_Tmem178	chr17_81251873_81252132	1	1	22	13	0.883883476483184	2	2	4	0	3	5	4	2	2	8	1	7	2	2.083333333	4.25	0	3.083333333	3.25	3.416666667	2	2.083333333	7.666666667	1.25	7.083333333
chr17~+~83522606~83522806	ENSMUSG00000024247.15_Pkdcc	chr17_83522606_83522806	1	1	20	3	1.41421356237309	3	0	2	3	2	1	1	0	0	3	1	1	2.75	0	2	3.25	2	0.5	0.916666667	0	0	3	1.25	1.083333333
chr17~+~83658307~83658507	ENSMUSG00000032624.17_Eml4	chr17_83658307_83658507	1	1	20	9	1.4142135623731	0	0	1	4	0	4	2	0	1	0	1	0	0	0	1.083333333	4.333333333	0	2.75	2	0	1.083333333	0	1.25	0
chr17~+~83742651~83742851	ENSMUSG00000032624.17_Eml4	chr17_83742651_83742851	1	1	0	0	0	0	0	3	0	0	0	1	0	0	0	0	0	0	0	3.083333333	0	0	0	0.916666667	0	0	0	0	0
chr17~+~84013487~84013757	ENSMUSG00000055817.19_Mta3	chr17_84013487_84013757	1	0.289005180776014	20	12	27.1941483402731	140	98	109	107	178	234	176	143	141	128	78	124	130.25	109.7916667	119	117.2083333	191.4166667	159.5	158.1666667	151.0416667	153.125	124.75	106.1666667	121
chr17~+~84933813~84934013	ENSMUSG00000024253.10_Dync2li1	chr17_84933813_84934013	1	1	20	10	1.4142135623731	0	0	1	2	2	0	3	2	0	2	5	1	0	0	1.083333333	2	2	0	2.75	2	0	2	7.083333333	1.083333333
chr17~+~84990387~84990702	ENSMUSG00000024254.16_Abcg8	chr17_84990387_84990702	0.0831992669753086	0.00017554012345679	20	15	80.4628591660895	112	62	60	64	71	216	193	179	206	194	81	69	103.375	70.41666667	65.91666667	69.75	73.875	146.5833333	173.0833333	191.4166667	221	187.6666667	111.4166667	68
chr17~+~85265328~85265528	ENSMUSG00000061130.14_Ppm1b	chr17_85265328_85265528	1	0.104994350749559	24	8	38.1690347810137	241	224	256	392	331	432	292	222	251	254	182	227	222.9166667	246	277.9166667	434.75	364.75	300.375	264.5833333	237	272.5	247.4166667	240.25	215.1666667
chr17~+~85335686~85335886	ENSMUSG00000024131.9_Slc3a1	chr17_85335686_85335886	1	1	24	10	70.5191700202983	305	359	1103	187	264	501	321	582	167	321	189	175	279.1666667	389.25	1181.625	210.3333333	291.1666667	350.25	289.7916667	626.0833333	182.125	314.75	250.9166667	169.0833333
chr17~+~85397918~85398208	ENSMUSG00000071037.7_Camkmt	chr17_85397918_85398208	1	1	22	14	3.87435590548699	3	7	0	4	6	14	12	8	5	12	2	6	2.75	8.166666667	0	4.333333333	6.25	9.333333333	10.75	8.416666667	5.5	11.75	2.833333333	6
chr17~+~86475112~86475313	ENSMUSG00000045038.15_Prkce	chr17_86475112_86475313	1	1	20	13	3.00520382004283	0	0	3	1	6	6	2	4	14	0	0	14	0	0	3.083333333	1.083333333	6.25	3.916666667	2	4.25	15.58333333	0	0	13.91666667
chr17~+~86746352~86746552	ENSMUSG00000045038.15_Prkce	chr17_86746352_86746552	1	1	0	0	0	0	0	0	0	1	2	0	2	0	0	0	0	0	0	0	0	1.083333333	1.083333333	0	2	0	0	0	0
chr17~+~86771760~86771960	ENSMUSG00000045038.15_Prkce	chr17_86771760_86771960	1	1	22	12	0.766032346049724	0	0	0	0	1	1	2	0	2	0	1	0	0	0	0	0	1.083333333	0.5	2	0	2.083333333	0	1.25	0
chr17~+~86835541~86835741	ENSMUSG00000045038.15_Prkce	chr17_86835541_86835741	1	1	0	0	0	0	0	1	0	1	1	0	0	0	0	0	0	0	0	1.083333333	0	1.083333333	0.5	0	0	0	0	0	0
chr17~+~86938286~86938486	ENSMUSG00000045038.15_Prkce	chr17_86938286_86938486	1	1	0	0	0	0	0	0	0	0	0	0	0	0	0	0	3	0	0	0	0	0	0	0	0	0	0	0	3
chr17~+~86964034~86964234	ENSMUSG00000045038.15_Prkce	chr17_86964034_86964234	1	1	0	0	0	0	0	0	2	0	0	0	0	0	1	0	0	0	0	0	2	0	0	0	0	0	1	0	0
chr17~+~87061023~87061227	ENSMUSG00000024140.11_Epas1	chr17_87061023_87061227	1	1	22	6	4.27210347167219	13	16	12	30	18	20	13	21	16	11	5	16	11.91666667	18.83333333	13.16666667	32.66666667	18.75	13	11.5	22.25	17.5	10.75	7.083333333	15.75
chr17~+~87138792~87138992	ENSMUSG00000024140.11_Epas1	chr17_87138792_87138992	1	0.57339347718254	22	20	2.41594816928974	8	2	3	2	5	5	2	2	4	8	6	7	7.333333333	2.083333333	3.083333333	2	5.25	3.25	2	2	4.416666667	7.666666667	8.5	7.083333333
chr17~+~87270602~87270802	ENSMUSG00000024143.16_Rhoq	chr17_87270602_87270802	1	1	20	10	0.766032346049724	1	0	0	1	2	0	0	1	0	0	0	0	0.916666667	0	0	1.083333333	2	0	0	1.083333333	0	0	0	0
chr17~+~87332894~87333119	ENSMUSG00000024146.10_Cript	chr17_87332894_87333119	1	1	22	21	6.15772152926263	107	101	117	105	110	160	134	99	130	125	92	122	98.41666667	113.3333333	128.1666667	114.75	116.0833333	106.8333333	120.0833333	105.9166667	142.5	121.7083333	125.1666667	119
chr17~+~87414969~87415196	ENSMUSG00000037104.10_Socs5	chr17_87414969_87415196	1	1	22	2	1.82669251800632	1	2	6	3	0	1	0	3	0	1	3	2	0.916666667	2.083333333	6.5	3.25	0	0.5	0	3.083333333	0	1	4.25	2
chr17~+~87573412~87573612	Locus3803	chr17_87573412_87573612	1	1	20	5	0.766032346049724	4	0	1	2	1	0	0	0	1	1	4	1	3.5	0	1.083333333	2	1.083333333	0	0	0	1.083333333	1	5.583333333	1.083333333
chr17~+~87589563~87589763	ENSMUSG00000036918.17_Ttc7	chr17_87589563_87589763	1	1	24	0	0.883883476483184	0	5	0	0	0	0	0	1	0	2	1	2	0	5.833333333	0	0	0	0	0	1.083333333	0	2	1.25	2
chr17~+~87590205~87590498	ENSMUSG00000036918.17_Ttc7	chr17_87590205_87590498	0.808737764269067	0.0321578758818342	22	16	10.2825111085759	39	15	18	16	24	63	39	45	37	41	26	33	36.25	17.75	20	16.83333333	25.16666667	41.08333333	34.08333333	47.25	39.66666667	40.33333333	37.25	32.66666667
chr17~+~87612203~87612403	ENSMUSG00000036918.17_Ttc7	chr17_87612203_87612403	1	1	0	0	0	0	0	0	0	0	0	0	0	0	0	3	0	0	0	0	0	0	0	0	0	0	0	4.25	0
chr17~+~87625686~87625886	ENSMUSG00000036918.17_Ttc7	chr17_87625686_87625886	1	1	0	0	0	2	0	0	0	0	0	0	1	0	0	0	0	2	0	0	0	0	0	0	1.083333333	0	0	0	0
chr17~+~87636488~87636688	ENSMUSG00000036918.17_Ttc7	chr17_87636488_87636688	1	1	0	0	0	0	0	0	0	0	0	0	0	0	3	2	0	0	0	0	0	0	0	0	0	0	3	2.833333333	0
chr17~+~87944004~87944247	ENSMUSG00000045394.10_Epcam	chr17_87944004_87944247	1	0.57339347718254	20	17	2.06239477869647	12	9	5	5	7	9	9	2	12	11	6	6	11	10.5	5.333333333	5.333333333	7.333333333	5.833333333	8	2	13	10.75	8.5	6
chr17~+~87979824~87980090	ENSMUSG00000024151.14_Msh2	chr17_87979824_87980090	1	1	20	10	2.65165043652062	16	10	13	13	24	40	14	17	10	15	16	17	14.66666667	11.58333333	14.41666667	13.83333333	25.16666667	26.16666667	12.33333333	17.75	10.75	14.83333333	22.58333333	16.75
chr17~+~88282389~88282589	ENSMUSG00000005370.5_Msh6	chr17_88282389_88282589	1	1	22	8	1.57625886627716	7	2	7	4	5	10	8	4	7	4	0	8	6.5	2.083333333	7.583333333	4.333333333	5.25	6.583333333	7.166666667	4.25	7.583333333	3.916666667	0	8.083333333
chr17~+~88748044~88748249	ENSMUSG00000034998.19_Foxn2	chr17_88748044_88748249	1	1	20	5	1.4142135623731	2	3	0	3	0	0	0	0	0	1	0	2	2	3.25	0	3.25	0	0	0	0	0	1	0	2
chr17~+~88837454~88837605	ENSMUSG00000034709.9_Ppp1r21	chr17_88837454_88837605	1	1	22	2	0.707106781186548	2	1	0	1	0	5	0	1	0	0	1	0	2	1.083333333	0	1.083333333	0	3.25	0	1.083333333	0	0	1.25	0
chr17~+~88837607~88837758	ENSMUSG00000034709.9_Ppp1r21	chr17_88837607_88837758	1	1	20	19	2.71057599219141	15	10	12	9	9	18	9	13	14	17	4	8	13.83333333	11.58333333	13.16666667	9.75	9.5	11.75	8	13.83333333	15.58333333	16.70833333	5.583333333	8.083333333
chr17~+~88904937~88905217	ENSMUSG00000033855.16_Ston1	chr17_88904937_88905217	1	1	22	10	0.766032346049724	2	0	0	1	1	3	3	0	0	1	0	0	2	0	0	1.083333333	1.083333333	2	2.75	0	0	1	0	0
chr17~+~88954615~88954815	Locus3811	chr17_88954615_88954815	1	1	0	0	0	0	0	0	0	0	0	0	1	2	0	0	0	0	0	0	0	0	0	0	1.083333333	2.083333333	0	0	0
chr17~+~91544101~91544301	ENSMUSG00000043346.10_Gm6741	chr17_91544101_91544301	1	1	22	18	3.22617468562809	29	12	21	32	22	21	15	35	24	25	10	26	26.83333333	13.91666667	23.41666667	34.91666667	22.95833333	13.83333333	13	37.33333333	26	24.41666667	14	26
chr17~+~95172225~95172425	ENSMUSG00000095193.4_Gm20939	chr17_95172225_95172425	1	1	20	10	0.766032346049724	2	0	2	2	1	3	3	4	0	1	2	1	2	0	2	2	1.083333333	2	2.75	4.25	0	1	2.833333333	1.083333333
chr18~+~3382890~3383090	ENSMUSG00000024231.16_Cul2	chr18_3382890_3383090	1	1	22	6	2.35702260513367	4	9	9	9	10	8	5	8	7	7	4	3	3.5	10.5	9.75	9.75	10.41666667	5.25	4.416666667	8.416666667	7.583333333	6.833333333	5.583333333	3
chr18~+~3383124~3383352	ENSMUSG00000024231.16_Cul2	chr18_3383124_3383352	1	1	22	13	5.74524259360517	37	43	22	35	45	53	48	13	39	47	15	33	34.41666667	48.91666667	24.41666667	38.5	47.41666667	34.83333333	42.58333333	13.83333333	42.25	46.58333333	21.08333333	32.66666667
chr18~+~3506876~3507047	ENSMUSG00000024232.3_Bambi	chr18_3506876_3507047	1	1	22	3	2.29809703885628	5	7	5	1	5	3	0	3	2	2	4	2	4.416666667	8.166666667	5.333333333	1.083333333	5.25	2	0	3.083333333	2.083333333	2	5.583333333	2
chr18~+~3507050~3507221	ENSMUSG00000024232.3_Bambi	chr18_3507050_3507221	1	0.104994350749559	20	3	2.41594816928974	6	7	9	2	2	6	0	5	1	4	6	11	5.416666667	8.166666667	9.75	2	2	3.916666667	0	5.25	1.083333333	3.916666667	8.5	11
chr18~+~3507832~3508055	ENSMUSG00000024232.3_Bambi	chr18_3507832_3508055	1	1	22	15	7.26994159053867	64	67	49	49	53	107	78	59	41	77	54	73	59.58333333	76.20833333	53.66666667	54	56	70.83333333	68.66666667	62.08333333	44.41666667	75.33333333	74.29166667	71.83333333
chr18~+~3840156~3840356	Locus3816	chr18_3840156_3840356	1	1	0	0	0	0	0	0	0	1	0	1	0	0	0	1	0	0	0	0	0	1.083333333	0	0.916666667	0	0	0	1.25	0
chr18~+~4352961~4353166	ENSMUSG00000117401.2_4833419F23Rik	chr18_4352961_4353166	1	1	24	4	0.766032346049724	0	0	1	1	0	0	0	1	0	0	0	4	0	0	1.083333333	1.083333333	0	0	0	1.083333333	0	0	0	4
chr18~+~4375502~4375712	ENSMUSG00000024234.8_Mtpap	chr18_4375502_4375712	1	1	20	3	10.6655272805401	89	78	74	70	69	111	67	62	63	90	40	60	83.08333333	87.83333333	81.33333333	76.5	71.66666667	73.16666667	59	65.04166667	68.66666667	88.25	56.5	59.33333333
chr18~+~4416908~4417108	Locus3819	chr18_4416908_4417108	1	1	0	0	0	0	2	0	0	0	0	0	0	0	0	0	1	0	2.083333333	0	0	0	0	0	0	0	0	0	1.083333333
chr18~+~4848665~4848865	ENSMUSG00000097043.2_Gm10556	chr18_4848665_4848865	1	1	0	0	0	1	0	0	0	0	0	1	1	0	0	0	0	0.916666667	0	0	0	0	0	0.916666667	1.083333333	0	0	0	0
chr18~+~4920456~4920679	ENSMUSG00000024236.19_Svil	chr18_4920456_4920679	1	0.858504808752205	24	2	4.46361155747752	11	12	4	11	1	3	4	0	7	3	6	3	10	13.91666667	4.25	11.75	1.083333333	2	3.416666667	0	7.583333333	3	8.5	3
chr18~+~4993659~4993947	ENSMUSG00000024236.19_Svil	chr18_4993659_4993947	1	1	20	17	0.766032346049724	0	2	0	1	0	2	4	1	1	4	0	2	0	2.083333333	0	1.083333333	0	1.083333333	3.416666667	1.083333333	1.083333333	3.916666667	0	2
chr18~+~4994516~4994716	ENSMUSG00000024236.19_Svil	chr18_4994516_4994716	1	1	0	0	0	1	0	0	0	2	3	0	0	0	0	0	0	0.916666667	0	0	0	2	2	0	0	0	0	0	0
chr18~+~5591782~5592002	ENSMUSG00000024238.16_Zeb1	chr18_5591782_5592002	1	1	22	16	1.64991582253291	0	2	0	0	0	1	3	0	5	1	3	0	0	2.083333333	0	0	0	0.5	2.75	0	5.5	1	4.25	0
chr18~+~5602622~5602822	ENSMUSG00000024238.16_Zeb1	chr18_5602622_5602822	1	1	0	0	0	0	0	0	0	0	0	0	3	0	0	0	0	0	0	0	0	0	0	0	3.083333333	0	0	0	0
chr18~+~5603652~5603852	ENSMUSG00000024238.16_Zeb1	chr18_5603652_5603852	1	1	24	4	0.648181216323371	1	0	0	1	0	0	1	0	0	0	0	3	0.916666667	0	0	1.083333333	0	0	0.916666667	0	0	0	0	3
chr18~+~6332577~6332862	ENSMUSG00000073640.4_Rpl27-ps3	chr18_6332577_6332862	1	1	20	19	0.766032346049724	3	2	1	0	1	3	0	3	1	2	1	3	2.75	2.083333333	1.083333333	0	1.083333333	2	0	3.083333333	1.083333333	2	1.25	3
chr18~+~6490054~6490254	ENSMUSG00000101320.2_Gm28529	chr18_6490054_6490254	1	1	22	7	0.883883476483184	3	3	1	2	3	7	5	2	1	2	1	3	2.75	3.25	1.083333333	2	3.083333333	4.416666667	4.416666667	2	1.083333333	2	1.25	3
chr18~+~6765054~6765299	ENSMUSG00000073639.7_Rab18	chr18_6765054_6765299	1	1	20	9	27.4003877709787	230	182	230	184	232	400	252	189	173	277	183	182	213.2916667	199.0833333	251.9583333	206.6666667	253.25	276.5	228.25	201.5	189.5	269.4166667	241.5833333	174.6666667
chr18~+~7868210~7868410	ENSMUSG00000024283.16_Wac	chr18_7868210_7868410	1	1	22	19	0.766032346049724	0	2	1	1	0	1	0	4	1	0	3	1	0	2.083333333	1.083333333	1.083333333	0	0.5	0	4.25	1.083333333	0	4.25	1.083333333
chr18~+~7868749~7868949	ENSMUSG00000024283.16_Wac	chr18_7868749_7868949	1	1	24	8	2.06239477798936	5	4	7	7	3	7	10	3	4	9	1	0	4.416666667	4.5	7.583333333	7.333333333	3.083333333	4.416666667	8.666666667	3.083333333	4.416666667	8.666666667	1.25	0
chr18~+~7869066~7869295	ENSMUSG00000024283.16_Wac	chr18_7869066_7869295	1	1	20	9	7.39515841755229	48	45	37	50	60	95	67	38	46	54	33	49	44.75	51.08333333	40.58333333	55.20833333	63.41666667	62.83333333	59	40.20833333	50.25	52.83333333	46.58333333	48.91666667
chr18~+~7869615~7869815	ENSMUSG00000024283.16_Wac	chr18_7869615_7869815	1	1	20	15	0.766032346049724	0	0	1	1	0	2	0	1	1	2	2	0	0	0	1.083333333	1.083333333	0	1.083333333	0	1.083333333	1.083333333	2	2.833333333	0
chr18~+~8693808~8694077	ENSMUSG00000092097.3_Gm5819	chr18_8693808_8694077	1	1	24	8	0.91334625856122	1	2	1	3	2	7	2	0	2	2	0	0	0.916666667	2.083333333	1.083333333	3.25	2	4.416666667	2	0	2.083333333	2	0	0
chr18~+~9212062~9212262	ENSMUSG00000036904.7_Fzd8	chr18_9212062_9212262	1	0.454435350529101	20	14	3.29983164082318	13	5	3	5	15	24	9	12	15	11	9	5	11.91666667	5.833333333	3.083333333	5.333333333	15.66666667	15.75	8	12.66666667	16.58333333	10.75	12.75	5.083333333
chr18~+~9707494~9707744	ENSMUSG00000036103.10_Colec12	chr18_9707494_9707744	1	0.289005180776014	22	20	11.829307195957	100	59	51	77	62	92	49	69	67	78	71	77	92.66666667	66.75	56.04166667	84.20833333	65.125	60.83333333	43.58333333	72.83333333	73.16666667	76.58333333	97.29166667	76.25
chr18~+~9957882~9958077	ENSMUSG00000024287.9_Thoc1	chr18_9957882_9958077	1	1	20	8	0.530330085889911	3	0	0	3	1	3	3	0	1	2	1	2	2.75	0	0	3.25	1.083333333	2	2.75	0	1.083333333	2	1.25	2
chr18~+~9958080~9958279	ENSMUSG00000024287.9_Thoc1	chr18_9958080_9958279	1	1	22	6	8.60313249265122	87	71	81	96	97	135	76	86	72	100	44	79	80.66666667	80.41666667	88.54166667	104.8333333	102.0833333	88.83333333	67	91.16666667	78.66666667	97.25	62.08333333	78.125
chr18~+~10609598~10609798	Locus3831	chr18_10609598_10609798	1	1	24	18	7.8960257256068	25	16	21	18	18	27	33	30	28	32	15	45	23.16666667	18.83333333	23.41666667	19.16666667	18.75	17.75	29.16666667	31.58333333	30.16666667	31.58333333	21.08333333	44.91666667
chr18~+~10617683~10617902	ENSMUSG00000002477.6_Snrpd1	chr18_10617683_10617902	1	1	22	21	7.54247233501353	36	33	41	25	35	43	26	25	35	37	32	24	33.5	37.41666667	44.91666667	27	36.58333333	28.16666667	22.58333333	26.16666667	37.41666667	36.41666667	45.25	24.08333333
chr18~+~10725524~10725724	ENSMUSG00000024294.15_Mib1	chr18_10725524_10725724	1	1	0	0	0	0	1	0	0	0	0	0	0	1	0	1	0	0	1.083333333	0	0	0	0	0	0	1.083333333	0	1.25	0
chr18~+~10795669~10795869	ENSMUSG00000024294.15_Mib1	chr18_10795669_10795869	1	1	0	0	0	0	0	0	0	0	3	0	0	0	0	0	0	0	0	0	0	0	2	0	0	0	0	0	0
chr18~+~11022814~11023014	Locus3835	chr18_11022814_11023014	1	1	0	0	0	0	0	1	0	0	0	0	0	0	2	0	0	0	0	1.083333333	0	0	0	0	0	0	2	0	0
chr18~+~11052392~11052541	ENSMUSG00000005836.11_Gata6	chr18_11052392_11052541	1	1	24	12	0.707106781186548	0	0	0	0	1	1	2	0	2	0	0	3	0	0	0	0	1.083333333	0.5	2	0	2.083333333	0	0	3
chr18~+~11052544~11052753	ENSMUSG00000005836.11_Gata6	chr18_11052544_11052753	1	0.57339347718254	20	12	6.42288659342078	13	3	5	7	17	28	15	17	4	6	9	4	11.91666667	3.25	5.333333333	7.333333333	17.75	18.41666667	13	17.75	4.416666667	5.833333333	12.75	4
chr18~+~11790345~11790545	ENSMUSG00000041238.17_Rbbp8	chr18_11790345_11790545	1	1	22	0	1.4142135623731	3	1	2	0	2	1	2	1	0	7	4	1	2.75	1.083333333	2	0	2	0.5	2	1.083333333	0	6.833333333	5.583333333	1.083333333
chr18~+~11790775~11790975	ENSMUSG00000041238.17_Rbbp8	chr18_11790775_11790975	1	1	0	0	0	0	0	0	0	1	0	0	0	0	0	0	2	0	0	0	0	1.083333333	0	0	0	0	0	0	2
chr18~+~11972412~11972614	ENSMUSG00000040957.16_Cables1	chr18_11972412_11972614	1	0.858504808752205	22	10	1.50260191002141	0	4	3	3	4	7	17	3	3	2	0	4	0	4.5	3.083333333	3.25	4.25	4.416666667	14.83333333	3.083333333	3.25	2	0	4
chr18~+~12261712~12261917	ENSMUSG00000024404.8_Riok3	chr18_12261712_12261917	1	1	24	8	8.7209836145994	111	89	96	83	86	139	120	62	76	143	59	64	102.5416667	99.75	104.7083333	91.08333333	90.375	91.66666667	107.4166667	65.04166667	83.08333333	139.8333333	81.33333333	62.83333333
chr18~+~12301682~12301882	ENSMUSG00000024410.16_Rmc1	chr18_12301682_12301882	1	0.289005180776014	20	17	1.59099025766973	10	7	5	2	6	11	7	9	8	8	5	5	9.25	8.166666667	5.333333333	2	6.25	7.25	6.166666667	9.5	8.583333333	7.666666667	7.083333333	5.083333333
chr18~+~12582353~12582553	ENSMUSG00000024421.17_Lama3	chr18_12582353_12582553	1	1	0	0	0	0	0	0	0	0	0	2	0	0	0	2	0	0	0	0	0	0	0	2	0	0	0	2.833333333	0
chr18~+~12657928~12658128	ENSMUSG00000024421.17_Lama3	chr18_12657928_12658128	1	1	0	0	0	0	0	0	0	0	0	0	0	2	0	3	3	0	0	0	0	0	0	0	0	2.083333333	0	4.25	3
chr18~+~12681819~12682019	ENSMUSG00000024421.17_Lama3	chr18_12681819_12682019	1	1	24	22	0.41247895545645	0	0	0	1	0	1	0	0	3	0	2	1	0	0	0	1.083333333	0	0.5	0	0	3.25	0	2.833333333	1.083333333
chr18~+~12684664~12684864	ENSMUSG00000024421.17_Lama3	chr18_12684664_12684864	1	1	0	0	0	0	1	0	1	0	0	0	0	0	1	0	0	0	1.083333333	0	1.083333333	0	0	0	0	0	1	0	0
chr18~+~12688724~12688926	ENSMUSG00000024421.17_Lama3	chr18_12688724_12688926	0.808737764269067	0.0321578758818342	24	10	2.41594816928974	3	3	5	8	8	16	7	3	5	3	3	2	2.75	3.25	5.333333333	8.5	8.416666667	10.66666667	6.166666667	3.083333333	5.5	3	4.25	2
chr18~+~12776304~12776527	ENSMUSG00000024424.16_Ttc39c	chr18_12776304_12776527	1	0.454435350529101	20	13	382.662619987822	2085	1350	1103	1837	2213	3420	2724	1867	2187	2511	1303	1912	1818.5	1423.166667	1181.625	2059.5	2439.75	2391.25	2539.916667	2045.75	2359.666667	2707.333333	1661.25	1773.208333
chr18~+~12935877~12936077	Locus3844	chr18_12935877_12936077	1	1	20	7	0.766032346049724	0	1	1	0	0	2	0	0	0	1	0	1	0	1.083333333	1.083333333	0	0	1.083333333	0	0	0	1	0	1.083333333
chr18~+~12936172~12936372	Locus3844	chr18_12936172_12936372	1	1	24	14	0.766032346049724	0	0	0	1	1	1	0	0	1	3	0	0	0	0	0	1.083333333	1.083333333	0.5	0	0	1.083333333	3	0	0
chr18~+~12995407~12995642	ENSMUSG00000117494.2_Gm49970	chr18_12995407_12995642	1	1	22	14	0.707106781186548	0	1	0	0	0	2	1	0	1	1	0	1	0	1.083333333	0	0	0	1.083333333	0.916666667	0	1.083333333	1	0	1.083333333
chr18~+~13105190~13105428	ENSMUSG00000024423.7_Impact	chr18_13105190_13105428	1	1	22	5	2.85788990753133	7	5	3	1	5	6	0	1	1	1	0	1	6.5	5.833333333	3.083333333	1.083333333	5.25	3.916666667	0	1.083333333	1.083333333	1	0	1.083333333
chr18~+~13788761~13788961	Locus3847	chr18_13788761_13788961	1	1	22	0	0.766032346049724	0	1	1	0	0	0	0	0	1	0	1	0	0	1.083333333	1.083333333	0	0	0	0	0	1.083333333	0	1.25	0
chr18~+~14839072~14839337	ENSMUSG00000036743.5_Psma8	chr18_14839072_14839337	1	1	22	21	1.73830417053478	1	2	7	2	3	2	2	2	4	6	4	1	0.916666667	2.083333333	7.583333333	2	3.083333333	1.083333333	2	2	4.416666667	5.833333333	5.583333333	1.083333333
chr18~+~14916201~14916401	ENSMUSG00000054321.8_Taf4b	chr18_14916201_14916401	1	1	20	0	0.766032346049724	0	1	3	0	0	0	1	0	1	0	0	1	0	1.083333333	3.083333333	0	0	0	0.916666667	0	1.083333333	0	0	1.083333333
chr18~+~16722075~16722275	Locus3850	chr18_16722075_16722275	1	1	0	0	0	0	0	4	0	0	0	0	0	0	0	0	0	0	0	4.25	0	0	0	0	0	0	0	0	0
chr18~+~20191749~20191949	Locus3851	chr18_20191749_20191949	1	1	24	10	3.59445946885137	7	7	14	12	5	16	9	18	13	6	2	5	6.5	8.166666667	15.58333333	12.66666667	5.25	10.66666667	8	18.91666667	14.16666667	5.833333333	2.833333333	5.083333333
chr18~+~20355886~20356086	ENSMUSG00000034774.7_Dsg1c	chr18_20355886_20356086	1	1	0	0	0	0	1	0	0	0	0	0	2	0	0	0	0	0	1.083333333	0	0	0	0	0	2	0	0	0	0
chr18~+~20691054~20691346	ENSMUSG00000044393.16_Dsg2	chr18_20691054_20691346	1	1	20	19	3.94801286138919	2	9	3	4	9	5	2	10	7	12	5	8	2	10.5	3.083333333	4.333333333	9.5	3.25	2	10.75	7.583333333	11.75	7.083333333	8.083333333
chr18~+~20743095~20743295	Locus3854	chr18_20743095_20743295	1	1	22	2	0.648181216323371	0	2	2	2	0	0	2	1	1	0	1	0	0	2.083333333	2	2	0	0	2	1.083333333	1.083333333	0	1.25	0
chr18~+~20798369~20798569	ENSMUSG00000061808.5_Ttr	chr18_20798369_20798569	1	1	22	7	7825.75698922639	48642	46801	35283	46028	37279	61700	49887	32999	40227	34425	36394	47290	42204.58333	54970.5	29331.66667	60606.41667	48227.41667	48227.41667	49398.83333	31008.25	42204.58333	36913.16667	42204.58333	48227.41667
chr18~+~21077536~21077771	ENSMUSG00000033107.7_Rnf125	chr18_21077536_21077771	0.200509189981082	0.000997781635802469	22	11	19.6222131779267	9	12	14	40	32	108	53	33	31	15	11	11	8.416666667	13.91666667	15.58333333	43.33333333	33.91666667	71.5	46.58333333	35	33.25	14.83333333	15.58333333	11
chr18~+~21094197~21094465	ENSMUSG00000033107.7_Rnf125	chr18_21094197_21094465	0.0373547729276896	1.06095679012346e-05	22	8	347.410400378683	214	377	402	682	845	1192	651	260	172	108	129	251	196.3333333	410.0416667	438.0833333	765.6666667	946.4166667	840.6666667	594.8333333	276.25	188.375	104.7916667	170.75	235.7083333
chr18~+~21117660~21117840	Locus3857	chr18_21117660_21117840	1	1	0	0	0	0	0	0	1	0	1	0	1	0	0	0	0	0	0	0	1.083333333	0	0.5	0	1.083333333	0	0	0	0
chr18~+~21117843~21118013	Locus3857	chr18_21117843_21118013	1	1	0	0	0	0	0	0	1	1	0	1	0	0	0	0	0	0	0	0	1.083333333	1.083333333	0	0.916666667	0	0	0	0	0
chr18~+~21118015~21118157	Locus3857	chr18_21118015_21118157	1	1	0	0	0	0	0	0	1	0	2	0	0	0	0	0	0	0	0	0	1.083333333	0	1.083333333	0	0	0	0	0	0
chr18~+~21118159~21118311	Locus3857	chr18_21118159_21118311	1	1	0	0	0	0	0	0	0	1	4	0	0	0	0	0	0	0	0	0	0	1.083333333	2.75	0	0	0	0	0	0
chr18~+~21118459~21118659	Locus3857	chr18_21118459_21118659	1	1	24	18	0.0883883472947651	0	0	0	2	0	0	1	0	0	1	0	1	0	0	0	2	0	0	0.916666667	0	0	1	0	1.083333333
chr18~+~21119026~21119226	Locus3857	chr18_21119026_21119226	1	1	20	10	0.766032346049724	1	0	0	2	2	2	0	0	0	0	0	0	0.916666667	0	0	2	2	1.083333333	0	0	0	0	0	0
chr18~+~21119303~21119503	Locus3857	chr18_21119303_21119503	1	0.454435350529101	20	9	1.4142135623731	0	1	1	2	3	2	4	0	1	0	0	1	0	1.083333333	1.083333333	2	3.083333333	1.083333333	3.416666667	0	1.083333333	0	0	1.083333333
chr18~+~21134282~21134485	ENSMUSG00000024317.16_Rnf138	chr18_21134282_21134485	1	0.233277667548501	22	12	1.87088669200726	6	5	9	7	7	17	15	15	6	12	6	3	5.416666667	5.833333333	9.75	7.333333333	7.333333333	11.25	13	15.75	6.583333333	11.75	8.5	3
chr18~+~21134852~21135113	ENSMUSG00000024317.16_Rnf138	chr18_21134852_21135113	1	1	22	13	5.28856946644588	9	22	15	23	26	40	34	19	22	31	10	24	8.416666667	25.16666667	16.66666667	24.83333333	27.41666667	26.16666667	29.83333333	20.16666667	23.95833333	30.58333333	14	24.08333333
chr18~+~21205291~21205491	ENSMUSG00000024313.9_Mep1b	chr18_21205291_21205491	1	1	0	0	0	0	0	1	0	0	1	0	0	1	0	0	0	0	0	1.083333333	0	0	0.5	0	0	1.083333333	0	0	0
chr18~+~23936937~23937163	ENSMUSG00000024277.15_Mapre2	chr18_23936937_23937163	0.591473672637044	0.0164631558641975	20	0	24.1005561230845	134	116	104	95	68	111	107	86	89	136	102	113	125.25	130.25	113.4166667	103.75	70.58333333	73.16666667	94.95833333	91.16666667	96.875	132.8333333	137.4166667	110.75
chr18~+~24087633~24087834	ENSMUSG00000024276.8_Zfp397	chr18_24087633_24087834	1	1	20	7	2.35702260371946	2	14	5	5	2	11	4	3	1	3	4	2	2	16.5	5.333333333	5.333333333	2	7.25	3.416666667	3.083333333	1.083333333	3	5.583333333	2
chr18~+~24122007~24122207	ENSMUSG00000063281.10_Zfp35	chr18_24122007_24122207	1	1	22	11	1.4142135623731	1	0	0	2	2	5	2	0	2	0	0	1	0.916666667	0	0	2	2	3.25	2	0	2.083333333	0	0	1.083333333
chr18~+~24122634~24122835	ENSMUSG00000063281.10_Zfp35	chr18_24122634_24122835	1	1	20	3	2.23917147611442	10	6	10	10	6	10	3	8	9	13	4	5	9.25	7	10.91666667	10.75	6.25	6.583333333	2.75	8.416666667	9.75	12.91666667	5.583333333	5.083333333
chr18~+~24153439~24153683	Locus3863	chr18_24153439_24153683	1	1	20	7	0.412478955456451	0	2	0	1	2	1	1	0	1	1	1	1	0	2.083333333	0	1.083333333	2	0.5	0.916666667	0	1.083333333	1	1.25	1.083333333
chr18~+~24338915~24339116	ENSMUSG00000000420.16_Galnt1	chr18_24338915_24339116	1	1	24	8	3.25563747177199	11	9	17	17	9	22	13	9	7	14	5	6	10	10.5	18.83333333	18	9.5	14.5	11.5	9.5	7.583333333	13.83333333	7.083333333	6
chr18~+~24339131~24339331	ENSMUSG00000000420.16_Galnt1	chr18_24339131_24339331	1	1	0	0	0	0	1	0	1	0	1	0	0	0	0	0	0	0	1.083333333	0	1.083333333	0	0.5	0	0	0	0	0	0
chr18~+~24603770~24604019	ENSMUSG00000024273.9_2700062C07Rik	chr18_24603770_24604019	1	0.454435350529101	24	0	5.33276363850227	29	29	16	15	28	17	18	15	14	16	13	25	26.83333333	32.83333333	17.75	15.75	29.58333333	11.25	15.75	15.75	15.58333333	15.75	18.33333333	24.91666667
chr18~+~24736917~24737117	ENSMUSG00000024271.9_Elp2	chr18_24736917_24737117	1	0.0822512263007055	20	10	8.01387685109052	82	68	73	82	84	133	99	86	72	78	56	82	76.04166667	77.45833333	80.08333333	90	88.5	87.58333333	88.41666667	91.16666667	78.66666667	76.58333333	76.58333333	80.79166667
chr18~+~24786433~24786633	ENSMUSG00000039616.11_Mocos	chr18_24786433_24786633	1	1	22	5	1.09012295456496	9	5	8	6	8	12	5	7	3	7	5	7	8.416666667	5.833333333	8.583333333	6.5	8.416666667	7.916666667	4.416666667	7.25	3.25	6.833333333	7.083333333	7.083333333
chr18~+~24786790~24787034	ENSMUSG00000039616.11_Mocos	chr18_24786790_24787034	0.808737764269067	0.0321578758818342	22	9	52.9372545398128	166	122	139	208	217	336	203	184	118	132	90	173	152.9166667	136.5	150.9166667	233.8333333	235.375	228.2916667	183.2083333	196.0833333	128.1666667	128.3333333	122.75	167
chr18~+~24842421~24842639	ENSMUSG00000034295.11_Fhod3	chr18_24842421_24842639	1	1	20	7	0.766032346049724	1	1	1	0	1	3	0	0	0	0	0	0	0.916666667	1.083333333	1.083333333	0	1.083333333	2	0	0	0	0	0	0
chr18~+~25301970~25302180	ENSMUSG00000033632.17_AW554918	chr18_25301970_25302180	1	1	24	6	0.117851129726353	2	1	1	1	0	5	1	1	1	1	0	1	2	1.083333333	1.083333333	1.083333333	0	3.25	0.916666667	1.083333333	1.083333333	1	0	1.083333333
chr18~+~30400019~30400219	ENSMUSG00000117465.2_Gm49980	chr18_30400019_30400219	1	1	24	0	2.82842712474619	21	15	18	9	16	29	18	15	15	32	12	35	19.5	17.75	20	9.75	16.66666667	18.91666667	15.75	15.75	16.58333333	31.58333333	16.75	34.66666667
chr18~+~30401073~30401273	ENSMUSG00000117465.2_Gm49980	chr18_30401073_30401273	1	1	24	18	8.22011633129362	12	3	6	8	12	19	28	8	18	21	14	27	11	3.25	6.5	8.5	12.5	12.58333333	24.41666667	8.416666667	19.75	20.5	19.83333333	27
chr18~+~30405790~30406029	ENSMUSG00000033628.16_Pik3c3	chr18_30405790_30406029	1	1	24	14	5.00867303635099	23	22	16	19	24	51	19	20	26	35	15	13	21.25	25.16666667	17.75	20.25	25.16666667	33.5	16.66666667	21.08333333	28.16666667	34.29166667	21.08333333	13
chr18~+~31742436~31742636	ENSMUSG00000092124.2_B930094E09Rik	chr18_31742436_31742636	1	1	22	20	1.53206469280656	0	4	1	3	0	1	1	2	3	3	4	2	0	4.5	1.083333333	3.25	0	0.5	0.916666667	2	3.25	3	5.583333333	2
chr18~+~31767301~31767516	ENSMUSG00000024260.15_Sap130	chr18_31767301_31767516	1	1	20	10	2.35702260371946	1	2	3	2	5	11	5	9	1	3	1	10	0.916666667	2.083333333	3.083333333	2	5.25	7.25	4.416666667	9.5	1.083333333	3	1.25	9.916666667
chr18~+~31768081~31768286	ENSMUSG00000024260.15_Sap130	chr18_31768081_31768286	1	1	20	0	0.766032346049724	1	1	5	0	0	0	0	0	0	2	0	0	0.916666667	1.083333333	5.333333333	0	0	0	0	0	0	2	0	0
chr18~+~31838161~31838361	ENSMUSG00000024260.15_Sap130	chr18_31838161_31838361	1	1	0	0	0	0	0	0	0	0	0	0	0	1	0	0	3	0	0	0	0	0	0	0	0	1.083333333	0	0	3
chr18~+~31856439~31856639	Locus3874	chr18_31856439_31856639	1	1	22	16	0.648181216323371	0	0	0	1	0	0	1	0	0	2	1	0	0	0	0	1.083333333	0	0	0.916666667	0	0	2	1.25	0
chr18~+~31892822~31893103	ENSMUSG00000041915.10_Ammecr1l	chr18_31892822_31893103	1	1	22	13	2.87262129857035	5	1	1	0	6	9	6	5	2	3	1	3	4.416666667	1.083333333	1.083333333	0	6.25	5.833333333	5.333333333	5.25	2.083333333	3	1.25	3
chr18~+~31922093~31922294	ENSMUSG00000024258.5_Polr2d	chr18_31922093_31922294	0.808737764269067	0.0321578758818342	22	21	6.29030405780617	112	85	87	82	79	110	104	89	90	104	67	103	103.375	95.29166667	95.16666667	90	82.83333333	72.58333333	92.75	94.66666667	98.08333333	101.0833333	91.91666667	101.6666667
chr18~+~31937001~31937250	ENSMUSG00000024400.17_Wdr33	chr18_31937001_31937250	1	1	22	11	3.25563746947389	15	7	9	26	19	22	14	8	14	24	4	21	13.83333333	8.166666667	9.75	28.08333333	19.83333333	14.5	12.33333333	8.416666667	15.58333333	23.41666667	5.583333333	20.75
chr18~+~32043726~32043926	Locus3878	chr18_32043726_32043926	1	1	20	9	0.648181216323371	1	0	2	0	1	3	1	0	1	0	2	0	0.916666667	0	2	0	1.083333333	2	0.916666667	0	1.083333333	0	2.833333333	0
chr18~+~32051897~32052097	Locus3879	chr18_32051897_32052097	1	1	22	3	0.795495128481313	4	0	1	2	1	0	0	0	2	1	3	0	3.5	0	1.083333333	2	1.083333333	0	0	0	2.083333333	1	4.25	0
chr18~+~32055080~32055260	ENSMUSG00000024395.10_Lims2	chr18_32055080_32055260	1	0.692351603835979	24	8	4.36049181737597	5	7	2	15	19	17	12	7	2	8	4	3	4.416666667	8.166666667	2	15.75	19.83333333	11.25	10.75	7.25	2.083333333	7.666666667	5.583333333	3
chr18~+~32055263~32055443	ENSMUSG00000024395.10_Lims2	chr18_32055263_32055443	1	1	24	18	8.92722310894463	30	26	27	46	40	39	41	38	15	56	47	66	27.5	29.5	29.58333333	50.41666667	42.16666667	25.5	35.91666667	40.20833333	16.58333333	54.70833333	66.16666667	65.08333333
chr18~+~32064295~32064469	ENSMUSG00000024395.10_Lims2	chr18_32064295_32064469	1	0.177550154320988	20	6	6.54073772597557	5	12	17	27	12	26	14	8	3	15	12	29	4.416666667	13.91666667	18.83333333	29.25	12.5	17.16666667	12.33333333	8.416666667	3.25	14.83333333	16.75	28.75
chr18~+~32064472~32064650	ENSMUSG00000024395.10_Lims2	chr18_32064472_32064650	1	0.177550154320988	24	14	149.391038946396	362	472	431	605	640	1041	979	809	523	783	633	662	330.8333333	505.5833333	469	677.125	717.5	721.75	914.25	877.5833333	572.6666667	780.1666667	805.4166667	613.8333333
chr18~+~32200693~32200914	ENSMUSG00000024384.5_Iws1	chr18_32200693_32200914	1	0.289005180776014	24	8	2.75477016919755	10	9	9	7	10	20	10	6	6	6	4	4	9.25	10.5	9.75	7.333333333	10.41666667	13	8.666666667	6.25	6.583333333	5.833333333	5.583333333	4
chr18~+~32200969~32201169	ENSMUSG00000024384.5_Iws1	chr18_32200969_32201169	1	1	0	0	0	0	0	2	0	0	0	0	0	0	0	0	1	0	0	2	0	0	0	0	0	0	0	0	1.083333333
chr18~+~32295966~32296245	ENSMUSG00000024383.10_Map3k2	chr18_32295966_32296245	1	1	22	0	4.09532677319358	7	10	11	6	1	11	4	16	1	11	10	8	6.5	11.58333333	12.16666667	6.5	1.083333333	7.25	3.416666667	16.66666667	1.083333333	10.75	14	8.083333333
chr18~+~32373279~32373479	ENSMUSG00000024382.14_Ercc3	chr18_32373279_32373479	1	0.692351603835979	20	13	1.64991582748266	25	11	16	18	20	30	15	31	21	20	13	12	23.16666667	12.75	17.75	19.16666667	20.91666667	19.75	13	32.83333333	23	19.5	18.33333333	12
chr18~+~32386840~32387040	ENSMUSG00000024382.14_Ercc3	chr18_32386840_32387040	1	1	20	10	0.766032346049724	0	0	0	1	0	2	1	4	0	0	2	1	0	0	0	1.083333333	0	1.083333333	0.916666667	4.25	0	0	2.833333333	1.083333333
chr18~+~32510155~32510457	ENSMUSG00000024381.17_Bin1	chr18_32510155_32510457	1	0.454435350529101	24	4	12.7573848321222	213	192	129	162	171	264	186	115	125	160	123	144	195.125	208.625	140.25	182.1666667	181.3333333	180.4583333	166.9166667	122.1666667	137.0833333	158.4166667	164.1666667	138.9166667
chr18~+~32530581~32530781	ENSMUSG00000024381.17_Bin1	chr18_32530581_32530781	0.808737764269067	0.0321578758818342	20	7	2.41594816858263	1	1	5	4	7	4	1	0	0	1	0	3	0.916666667	1.083333333	5.333333333	4.333333333	7.333333333	2.75	0.916666667	0	0	1	0	3
chr18~+~32949874~32950074	ENSMUSG00000024379.5_Tslp	chr18_32949874_32950074	1	1	22	18	0.707106781186548	1	0	1	0	0	0	0	1	1	1	0	0	0.916666667	0	1.083333333	0	0	0	0	1.083333333	1.083333333	1	0	0
chr18~+~32970194~32970453	ENSMUSG00000038299.17_Wdr36	chr18_32970194_32970453	1	1	22	20	3.83016173378416	24	44	21	28	27	35	39	24	37	29	23	20	22.25	50.25	23.41666667	30.41666667	28.41666667	23	34.08333333	25.16666667	39.66666667	28.41666667	33.125	19.83333333
chr18~+~33927829~33928067	ENSMUSG00000087590.4_Epb41l4aos	chr18_33927829_33928067	1	1	22	2	4.11005816547003	9	17	16	15	10	9	8	8	18	11	9	12	8.416666667	19.83333333	17.75	15.75	10.41666667	5.833333333	7.166666667	8.416666667	19.75	10.75	12.75	12
chr18~+~34353852~34354052	ENSMUSG00000005871.16_Apc	chr18_34353852_34354052	1	1	0	0	0	0	0	2	1	0	0	0	0	0	0	0	2	0	0	2	1.083333333	0	0	0	0	0	0	0	2
chr18~+~34450375~34450576	ENSMUSG00000005871.16_Apc	chr18_34450375_34450576	1	1	20	7	1.4142135623731	0	2	2	3	0	1	0	0	1	0	0	1	0	2.083333333	2	3.25	0	0.5	0	0	1.083333333	0	0	1.083333333
chr18~+~34464097~34464320	ENSMUSG00000014504.17_Srp19	chr18_34464097_34464320	1	1	22	0	12.0060838912536	45	40	63	33	47	60	36	45	34	58	47	52	41.58333333	45.25	69.375	36.16666667	49.16666667	39.25	31.58333333	47.25	36.33333333	56.41666667	66.16666667	51.375
chr18~+~34542378~34542578	ENSMUSG00000014503.16_Pkd2l2	chr18_34542378_34542578	1	1	22	8	0.353553390593274	2	0	0	1	0	1	1	0	0	0	0	2	2	0	0	1.083333333	0	0.5	0.916666667	0	0	0	0	2
chr18~+~34757114~34757314	ENSMUSG00000003779.17_Kif20a	chr18_34757114_34757314	1	1	0	0	0	0	0	0	0	0	1	0	0	2	0	0	0	0	0	0	0	0	0.5	0	0	2.083333333	0	0	0
chr18~+~34757595~34757795	ENSMUSG00000003779.17_Kif20a	chr18_34757595_34757795	1	0.692351603835979	22	12	2.29809703885628	0	0	2	3	0	5	6	3	7	0	0	0	0	0	2	3.25	0	3.25	5.333333333	3.083333333	7.583333333	0	0	0
chr18~+~34757920~34758120	ENSMUSG00000003779.17_Kif20a	chr18_34757920_34758120	1	1	22	14	2.00346921383329	3	9	3	3	2	8	11	8	3	5	1	0	2.75	10.5	3.083333333	3.25	2	5.25	9.75	8.416666667	3.25	4.666666667	1.25	0
chr18~+~34892298~34892498	ENSMUSG00000034300.18_Fam53c	chr18_34892298_34892498	1	1	0	0	0	0	0	0	0	0	3	0	0	0	0	0	0	0	0	0	0	0	2	0	0	0	0	0	0
chr18~+~34892504~34892708	ENSMUSG00000034300.18_Fam53c	chr18_34892504_34892708	1	1	22	5	2.74003877674432	11	5	7	11	5	26	7	5	3	6	3	8	10	5.833333333	7.583333333	11.75	5.25	17.16666667	6.166666667	5.25	3.25	5.833333333	4.25	8.083333333
chr18~+~34909966~34910189	ENSMUSG00000038773.12_Kdm3b	chr18_34909966_34910189	1	1	22	13	1.22270547586066	2	1	2	1	9	2	5	1	3	3	1	2	2	1.083333333	2	1.083333333	9.5	1.083333333	4.416666667	1.083333333	3.25	3	1.25	2
chr18~+~34910427~34910627	ENSMUSG00000038773.12_Kdm3b	chr18_34910427_34910627	1	1	20	18	0.766032346049724	0	1	0	0	1	0	0	2	1	0	0	1	0	1.083333333	0	0	1.083333333	0	0	2	1.083333333	0	0	1.083333333
chr18~+~34956489~34956689	ENSMUSG00000038773.12_Kdm3b	chr18_34956489_34956689	1	1	0	0	0	0	0	0	0	0	0	0	0	3	0	0	0	0	0	0	0	0	0	0	0	3.25	0	0	0
chr18~+~34961428~34961628	ENSMUSG00000038773.12_Kdm3b	chr18_34961428_34961628	1	1	0	0	0	0	2	0	0	0	0	0	0	0	1	0	0	0	2.083333333	0	0	0	0	0	0	0	1	0	0
chr18~+~34963128~34963328	ENSMUSG00000038773.12_Kdm3b	chr18_34963128_34963328	1	1	0	0	0	0	0	0	0	3	0	0	0	0	0	0	0	0	0	0	0	3.083333333	0	0	0	0	0	0	0
chr18~+~34973605~34973805	ENSMUSG00000038555.8_Reep2	chr18_34973605_34973805	1	1	0	0	0	1	0	0	0	0	0	0	0	2	0	0	1	0.916666667	0	0	0	0	0	0	0	2.083333333	0	0	1.083333333
chr18~+~34994159~34994359	ENSMUSG00000038418.8_Egr1	chr18_34994159_34994359	1	0.104994350749559	20	13	38.8614101591405	23	28	16	87	56	67	141	113	77	28	6	11	21.25	31.58333333	17.75	96.29166667	58.66666667	43.58333333	126.75	120.0833333	84.33333333	27.5	8.5	11
chr18~+~35065168~35065368	ENSMUSG00000120539.1_ENSMUSG00000120539	chr18_35065168_35065368	1	1	0	0	0	0	1	0	0	2	1	0	0	0	0	0	0	0	1.083333333	0	0	2	0.5	0	0	0	0	0	0
chr18~+~35087612~35087812	ENSMUSG00000120029.1_ENSMUSG00000120029	chr18_35087612_35087812	1	1	0	0	0	1	0	1	0	0	0	0	0	0	0	1	0	0.916666667	0	1.083333333	0	0	0	0	0	0	0	1.25	0
chr18~+~35251867~35252067	ENSMUSG00000037815.8_Ctnna1	chr18_35251867_35252067	1	1	22	0	8.30113897210872	112	60	99	86	92	143	99	81	87	122	81	88	103.375	67.75	108.0833333	95.16666667	96.25	95.25	88.41666667	85.83333333	94.66666667	117.9166667	111.4166667	86.79166667
chr18~+~35631548~35631748	ENSMUSG00000118386.2_Gm50149	chr18_35631548_35631748	1	1	24	0	0.707106781186548	0	2	0	0	0	1	0	0	0	1	2	1	0	2.083333333	0	0	0	0.5	0	0	0	1	2.833333333	1.083333333
chr18~+~35686360~35686560	ENSMUSG00000117869.2_Snhg4	chr18_35686360_35686560	1	1	20	0	2.29809703885628	3	7	6	3	3	1	2	1	6	2	1	2	2.75	8.166666667	6.5	3.25	3.083333333	0.5	2	1.083333333	6.583333333	2	1.25	2
chr18~+~35695114~35695331	ENSMUSG00000037236.17_Matr3	chr18_35695114_35695331	1	0.177550154320988	22	4	2.47487373415292	9	11	9	9	8	10	2	5	9	5	5	12	8.416666667	12.75	9.75	9.75	8.416666667	6.583333333	2	5.25	9.75	4.666666667	7.083333333	12
chr18~+~35695334~35695486	ENSMUSG00000037236.17_Matr3	chr18_35695334_35695486	1	1	0	0	0	0	0	0	0	0	1	0	1	0	0	0	1	0	0	0	0	0	0.5	0	1.083333333	0	0	0	1.083333333
chr18~+~35731593~35731793	ENSMUSG00000037058.17_Paip2	chr18_35731593_35731793	1	1	20	0	23.5702260159814	285	219	299	231	232	306	256	198	246	266	187	264	262.1666667	240.5	322.1666667	258.3333333	253.25	207.1666667	232.6666667	210.5833333	266.9166667	259.7916667	248.375	245.9166667
chr18~+~35787415~35787615	Locus3905	chr18_35787415_35787615	1	1	0	0	0	0	0	0	1	0	0	0	1	0	0	0	2	0	0	0	1.083333333	0	0	0	1.083333333	0	0	0	2
chr18~+~35808797~35808997	Locus3906	chr18_35808797_35808997	1	1	20	10	0.766032346049724	0	0	0	0	3	4	0	1	1	0	0	0	0	0	0	0	3.083333333	2.75	0	1.083333333	1.083333333	0	0	0
chr18~+~35863446~35863646	ENSMUSG00000073598.4_1700066B19Rik	chr18_35863446_35863646	1	1	0	0	0	0	0	1	0	0	1	0	0	0	1	0	0	0	0	1.083333333	0	0	0.5	0	0	0	1	0	0
chr18~+~35904532~35904740	ENSMUSG00000091896.9_Ube2d2a	chr18_35904532_35904740	0.591473672637044	0.0164631558641975	24	6	18.3258507445728	77	101	83	85	77	139	93	58	58	60	47	68	71.66666667	113.3333333	90.95833333	94.08333333	80.08333333	91.66666667	82.83333333	61.16666667	62.33333333	58.58333333	66.16666667	67
chr18~+~35947868~35948068	Locus3909	chr18_35947868_35948068	1	1	0	0	0	0	0	0	0	0	1	0	1	0	1	0	0	0	0	0	0	0	0.5	0	1.083333333	0	1	0	0
chr18~+~35962740~35962940	ENSMUSG00000046668.10_Cxxc5	chr18_35962740_35962940	1	0.692351603835979	20	11	19.2686598085466	96	43	80	62	106	138	147	82	62	54	34	88	89.08333333	48.91666667	87.58333333	67.66666667	112.4166667	90.91666667	131.875	86.66666667	67.29166667	52.83333333	47.91666667	86.79166667
chr18~+~35963292~35963492	ENSMUSG00000046668.10_Cxxc5	chr18_35963292_35963492	1	0.454435350529101	22	8	17.6040125744686	53	33	68	51	114	86	79	63	41	35	28	68	49.45833333	37.41666667	75.25	56.16666667	120.0833333	56.41666667	69.75	65.91666667	44.41666667	34.29166667	40	67
chr18~+~36414047~36414247	ENSMUSG00000043991.6_Pura	chr18_36414047_36414247	1	1	0	0	0	0	2	0	1	0	0	0	0	0	0	1	0	0	2.083333333	0	1.083333333	0	0	0	0	0	0	1.25	0
chr18~+~36420044~36420244	ENSMUSG00000043991.6_Pura	chr18_36420044_36420244	1	1	0	0	0	0	0	0	0	0	0	2	1	0	0	0	0	0	0	0	0	0	0	2	1.083333333	0	0	0	0
chr18~+~36481622~36481925	ENSMUSG00000046727.14_Cystm1	chr18_36481622_36481925	1	1	22	3	12.6248023247918	64	47	64	67	63	73	48	57	46	52	58	66	59.58333333	53.5	70.41666667	73	66.16666667	47.75	42.58333333	60.29166667	50.25	50.95833333	79.75	65.08333333
chr18~+~36693555~36693755	ENSMUSG00000024483.20_Ankhd1	chr18_36693555_36693755	1	1	0	0	0	2	0	0	0	0	1	0	0	1	0	0	0	2	0	0	0	0	0.5	0	0	1.083333333	0	0	0
chr18~+~36797102~36797302	ENSMUSG00000090264.2_Eif4ebp3	chr18_36797102_36797302	0.433813429600235	0.00792080026455026	24	23	367.474555365562	627	630	728	209	165	142	165	196	551	465	798	889	568.5	664.5	778.1666667	234.7083333	174.6666667	94.5	146.75	208.625	605.125	461	1020.166667	823.0416667
chr18~+~36812535~36812744	ENSMUSG00000033272.13_Slc35a4	chr18_36812535_36812744	1	1	22	16	24.9697082035789	108	73	103	84	75	115	142	112	135	115	92	124	99.5	82.70833333	112.4166667	92.5	77.83333333	76.04166667	127.375	119.0833333	147.3333333	111.5	125.1666667	121
chr18~+~36867991~36868141	ENSMUSG00000006850.9_Tmco6	chr18_36867991_36868141	1	0.371720265652557	22	10	10.7686470224094	20	16	16	17	45	48	40	32	23	12	12	18	18.58333333	18.83333333	17.75	18	47.41666667	31.58333333	35	34.08333333	24.91666667	11.75	16.75	17.75
chr18~+~36868144~36868299	ENSMUSG00000006850.9_Tmco6	chr18_36868144_36868299	1	1	20	13	8.83883476483184	47	33	19	23	39	76	40	33	47	28	25	19	44	37.41666667	21.08333333	24.83333333	41.08333333	49.91666667	35	35	51.08333333	27.5	35.83333333	18.83333333
chr18~+~36877624~36877844	ENSMUSG00000024474.8_Ik	chr18_36877624_36877844	1	1	20	7	20.9185755865318	97	112	138	139	134	227	117	122	115	127	124	110	89.91666667	125.7916667	149.7916667	153.3333333	142.5	154.75	104.8333333	128.4166667	125.125	123.75	165.375	107.8333333
chr18~+~36893187~36893387	ENSMUSG00000042660.9_Wdr55	chr18_36893187_36893387	1	1	24	0	5.77470537674386	13	23	30	10	12	17	22	12	11	19	14	21	11.91666667	26.16666667	32.66666667	10.75	12.5	11.25	19.16666667	12.66666667	11.75	18.66666667	19.83333333	20.75
chr18~+~36916177~36916403	ENSMUSG00000019143.16_Hars2	chr18_36916177_36916403	1	0.104994350749559	24	9	14.6724657078531	72	71	73	91	94	91	110	77	70	68	42	63	66.83333333	80.41666667	80.08333333	100.1666667	98.41666667	60.16666667	97.5	81.83333333	76.25	66.66666667	59.08333333	62
chr18~+~36926794~36927080	ENSMUSG00000001383.10_Zmat2	chr18_36926794_36927080	1	1	20	3	8.01387685816158	64	39	45	53	24	63	52	34	46	48	30	55	59.58333333	44.16666667	49.16666667	58.66666667	25.16666667	41.08333333	45.83333333	36.16666667	50.25	47.58333333	42.75	54.33333333
chr18~+~36932328~36932528	ENSMUSG00000001383.10_Zmat2	chr18_36932328_36932528	1	1	22	14	0.648181216323371	0	0	1	0	0	1	1	1	0	1	0	0	0	0	1.083333333	0	0	0.5	0.916666667	1.083333333	0	1	0	0
chr18~+~36934818~36935018	ENSMUSG00002074846.1_Vaultrc5	chr18_36934818_36935018	1	1	22	0	0.766032346226501	0	1	3	0	0	0	0	2	0	1	1	0	0	1.083333333	3.083333333	0	0	0	0	2	0	1	1.25	0
chr18~+~37453348~37453548	ENSMUSG00000063687.4_Pcdhb5	chr18_37453348_37453548	1	1	0	0	0	0	0	0	0	0	0	1	2	0	0	0	0	0	0	0	0	0	0	0.916666667	2	0	0	0	0
chr18~+~37533820~37534020	ENSMUSG00000051242.2_Pcdhb9	chr18_37533820_37534020	1	1	20	13	0.707106781186548	0	0	0	0	1	1	0	1	1	0	0	0	0	0	0	0	1.083333333	0.5	0	1.083333333	1.083333333	0	0	0
chr18~+~37637232~37637432	ENSMUSG00000046191.8_Pcdhb20	chr18_37637232_37637432	1	1	0	0	0	0	1	0	0	0	0	0	1	0	0	0	1	0	1.083333333	0	0	0	0	0	1.083333333	0	0	0	1.083333333
chr18~+~37788833~37789033	ENSMUSG00000073590.4_3222401L13Rik	chr18_37788833_37789033	1	1	0	0	0	0	0	0	2	0	0	0	0	0	0	2	0	0	0	0	2	0	0	0	0	0	0	2.833333333	0
chr18~+~37863934~37864134	ENSMUSG00000103749.2_Pcdhgb5	chr18_37863934_37864134	1	1	0	0	0	0	0	0	0	0	0	2	0	0	2	0	0	0	0	0	0	0	0	2	0	0	2	0	0
chr18~+~37957969~37958169	ENSMUSG00000102543.6_Pcdhgc5	chr18_37957969_37958169	1	1	0	0	0	0	1	0	0	0	0	0	2	0	0	0	1	0	1.083333333	0	0	0	0	0	2	0	0	0	1.083333333
chr18~+~37973971~37974171	ENSMUSG00000102543.6_Pcdhgc5	chr18_37973971_37974171	1	1	0	0	0	0	0	0	2	2	0	0	0	0	0	0	0	0	0	0	2	2	0	0	0	0	0	0	0
chr18~+~38088053~38088253	ENSMUSG00000044024.17_Rell2	chr18_38088053_38088253	1	1	0	0	0	0	0	0	0	0	0	0	0	0	0	0	4	0	0	0	0	0	0	0	0	0	0	0	4
chr18~+~38088529~38088729	ENSMUSG00000044024.17_Rell2	chr18_38088529_38088729	1	1	0	0	0	0	0	1	0	0	1	1	0	0	0	0	0	0	0	1.083333333	0	0	0.5	0.916666667	0	0	0	0	0
chr18~+~38383207~38383407	ENSMUSG00000024442.7_Dele1	chr18_38383207_38383407	1	0.104994350749559	20	11	50.0867303104769	336	335	354	328	471	622	505	448	425	440	211	407	304.625	361.25	386.3333333	371.0416667	517.5	433.5833333	467.5	481.0833333	457.5	433.875	274.25	374
chr18~+~38429625~38429847	ENSMUSG00000060450.15_Rnf14	chr18_38429625_38429847	1	1	24	14	39.3475461065615	220	233	228	202	227	349	321	221	318	311	132	215	203.1666667	256.3333333	249.75	225.5	247.25	237	289.7916667	235.8333333	343.6666667	306.75	174.6666667	203.3333333
chr18~+~38551918~38552187	ENSMUSG00000024425.5_Ndfip1	chr18_38551918_38552187	0.808737764269067	0.0321578758818342	24	19	120.583803261541	451	453	332	405	403	603	570	515	614	820	541	623	407.0833333	488.25	362.3333333	446.0833333	443	423.4166667	529.2916667	551.5833333	672.75	822.1666667	694.2083333	580.75
chr18~+~38971625~38971825	Locus3934	chr18_38971625_38971825	1	1	20	0	0.707106781186548	1	0	4	0	0	0	0	1	1	1	0	0	0.916666667	0	4.25	0	0	0	0	1.083333333	1.083333333	1	0	0
chr18~+~38973132~38973332	Locus3935	chr18_38973132_38973332	1	1	20	7	0.766032346049724	2	1	1	0	1	1	0	0	0	0	0	0	2	1.083333333	1.083333333	0	1.083333333	0.5	0	0	0	0	0	0
chr18~+~39126051~39126317	ENSMUSG00000036452.19_Arhgap26	chr18_39126051_39126317	1	1	22	12	6.37869241712175	16	12	2	12	13	33	31	15	14	5	6	23	14.66666667	13.91666667	2	12.66666667	13.58333333	21.58333333	27.33333333	15.75	15.58333333	4.666666667	8.5	23
chr18~+~39173309~39173509	ENSMUSG00000036452.19_Arhgap26	chr18_39173309_39173509	1	1	22	13	1.03119738934823	1	0	0	0	1	5	2	0	0	2	0	5	0.916666667	0	0	0	1.083333333	3.25	2	0	0	2	0	5.083333333
chr18~+~39495517~39495719	ENSMUSG00000036452.19_Arhgap26	chr18_39495517_39495719	1	1	24	22	1.76776695296637	9	4	3	1	7	7	12	2	5	7	4	10	8.416666667	4.5	3.083333333	1.083333333	7.333333333	4.416666667	10.75	2	5.5	6.833333333	5.583333333	9.916666667
chr18~+~39495805~39496005	ENSMUSG00000036452.19_Arhgap26	chr18_39495805_39496005	1	1	24	4	0.648181216323371	1	0	0	0	2	0	1	0	0	0	0	1	0.916666667	0	0	0	2	0	0.916666667	0	0	0	0	1.083333333
chr18~+~39672300~39672512	ENSMUSG00000118117.3_Gm30961	chr18_39672300_39672512	1	1	24	8	0.766032346049724	2	2	4	1	0	4	2	1	7	0	0	0	2	2.083333333	4.25	1.083333333	0	2.75	2	1.083333333	7.583333333	0	0	0
chr18~+~42395227~42395427	Locus3939	chr18_42395227_42395427	1	1	0	0	0	0	0	0	0	3	0	0	0	0	0	0	0	0	0	0	0	3.083333333	0	0	0	0	0	0	0
chr18~+~42408293~42408493	ENSMUSG00000024491.17_Rbm27	chr18_42408293_42408493	1	1	20	17	0.530330086597018	1	0	0	2	0	1	1	1	0	1	0	0	0.916666667	0	0	2	0	0.5	0.916666667	1.083333333	0	1	0	0
chr18~+~42466283~42466483	ENSMUSG00000024491.17_Rbm27	chr18_42466283_42466483	1	1	0	0	0	0	0	0	0	2	0	0	0	0	1	0	0	0	0	0	0	2	0	0	0	0	1	0	0
chr18~+~42644468~42644674	ENSMUSG00000024498.17_Tcerg1	chr18_42644468_42644674	1	0.692351603835979	20	7	0.942809041346361	1	2	2	4	5	5	2	1	1	4	1	5	0.916666667	2.083333333	2	4.333333333	5.25	3.25	2	1.083333333	1.083333333	3.916666667	1.25	5.083333333
chr18~+~44513468~44513668	ENSMUSG00000024472.10_Dcp2	chr18_44513468_44513668	1	0.454435350529101	24	17	2.29809703885628	6	6	5	6	5	14	8	10	9	9	6	12	5.416666667	7	5.333333333	6.5	5.25	9.333333333	7.166666667	10.75	9.75	8.666666667	8.5	12
chr18~+~44961451~44961651	ENSMUSG00000034653.12_Ythdc2	chr18_44961451_44961651	1	1	24	18	0.353553390593274	0	0	0	0	0	1	1	1	0	0	0	2	0	0	0	0	0	0.5	0.916666667	1.083333333	0	0	0	2
chr18~+~45692379~45692707	ENSMUSG00000054477.17_Kcnn2	chr18_45692379_45692707	1	1	24	6	9.72271824131503	74	72	46	50	63	121	77	28	60	56	44	39	68.75	81.45833333	50.25	55.20833333	66.16666667	79.41666667	67.75	29.58333333	64.91666667	54.70833333	62.08333333	38.5
chr18~+~45692777~45692977	ENSMUSG00000054477.17_Kcnn2	chr18_45692777_45692977	1	1	24	14	5.80416815988256	42	38	49	51	59	71	51	26	74	76	27	45	39.04166667	43	53.66666667	56.16666667	62	46.58333333	45.16666667	27.5	81.04166667	74.41666667	38.5	44.91666667
chr18~+~46658146~46658346	Locus3945	chr18_46658146_46658346	1	1	0	0	0	0	1	0	0	1	1	0	0	0	0	0	0	0	1.083333333	0	0	1.083333333	0.5	0	0	0	0	0	0
chr18~+~46730699~46730899	ENSMUSG00000057561.11_Eif1a	chr18_46730699_46730899	0.591473672637044	0.0121919780643739	20	5	22.74526810224	144	110	208	147	148	200	123	86	112	137	110	155	133.75	123.3333333	227.1666667	162.8333333	156.5833333	133.75	110.0416667	91.16666667	122.0833333	133.75	147.5	150.2083333
chr18~+~46763875~46764078	ENSMUSG00000117780.3_Gm3734	chr18_46763875_46764078	1	1	20	10	3.24090608303107	5	6	2	4	10	40	6	13	4	6	3	5	4.416666667	7	2	4.333333333	10.41666667	26.16666667	5.333333333	13.83333333	4.416666667	5.833333333	4.25	5.083333333
chr18~+~46846177~46846377	Locus3948	chr18_46846177_46846377	1	0.104994350749559	20	16	14.2894495341211	51	31	44	19	32	71	63	63	68	42	43	35	47.66666667	35.04166667	48	20.25	33.91666667	46.58333333	55.25	65.91666667	74.33333333	41.41666667	60.58333333	34.66666667
chr18~+~46874860~46875089	ENSMUSG00000024480.10_Ap3s1	chr18_46874860_46875089	1	1	22	3	43.7890605582119	278	219	163	234	253	267	226	179	167	203	192	247	255.9166667	240.5	178.1666667	262.875	277.9166667	182.25	204.625	191.4166667	182.125	195.9166667	254.9166667	232.7083333
chr18~+~47091824~47092031	ENSMUSG00000042705.10_Commd10	chr18_47091824_47092031	1	0.0595081018518519	22	11	16.661203531708	62	64	68	81	97	144	100	96	70	67	56	68	57.66666667	72.95833333	75.25	88.58333333	102.0833333	96.20833333	89.375	102.4166667	76.25	65.5	76.58333333	67
chr18~+~49888298~49888498	ENSMUSG00000087020.3_Gm16283	chr18_49888298_49888498	1	1	0	0	0	0	0	0	0	1	2	0	0	0	0	0	1	0	0	0	0	1.083333333	1.083333333	0	0	0	0	0	1.083333333
chr18~+~49888689~49888907	ENSMUSG00000087020.3_Gm16283	chr18_49888689_49888907	1	1	22	14	1.53206469209945	1	2	0	4	0	5	1	3	5	4	1	1	0.916666667	2.083333333	0	4.333333333	0	3.25	0.916666667	3.083333333	5.5	3.916666667	1.25	1.083333333
chr18~+~49965646~49965846	ENSMUSG00000037416.14_Dmxl1	chr18_49965646_49965846	1	1	0	0	0	0	0	0	2	0	0	0	1	0	0	0	0	0	0	0	2	0	0	0	1.083333333	0	0	0	0
chr18~+~50112449~50112649	ENSMUSG00000062210.14_Tnfaip8	chr18_50112449_50112649	1	1	20	10	0.766032346049724	1	1	0	2	6	2	2	0	1	0	2	2	0.916666667	1.083333333	0	2	6.25	1.083333333	2	0	1.083333333	0	2.833333333	2
chr18~+~50163964~50164164	ENSMUSG00000062210.14_Tnfaip8	chr18_50163964_50164164	1	1	0	0	0	0	0	0	2	0	2	0	0	3	0	0	0	0	0	0	2	0	1.083333333	0	0	3.25	0	0	0
chr18~+~50186414~50186673	ENSMUSG00000062210.14_Tnfaip8	chr18_50186414_50186673	1	1	24	4	1.53206469280656	6	3	4	2	5	3	6	1	1	4	1	7	5.416666667	3.25	4.25	2	5.25	2	5.333333333	1.083333333	1.083333333	3.916666667	1.25	7.083333333
chr18~+~50261197~50261491	ENSMUSG00000024507.7_Hsd17b4	chr18_50261197_50261491	1	1	22	10	149.46469622686	2159	1656	1454	2047	1778	2917	2173	1736	1752	2093	1264	2068	1909.75	1754.083333	1534.666667	2325.75	1994.25	2057.541667	1980.25	1894.083333	1894.083333	2165.083333	1605.166667	1925.416667
chr18~+~51250321~51250606	ENSMUSG00000073565.6_Prr16	chr18_51250321_51250606	1	1	22	0	1.75303556175057	1	4	1	2	2	2	1	0	0	8	4	0	0.916666667	4.5	1.083333333	2	2	1.083333333	0.916666667	0	0	7.666666667	5.583333333	0
chr18~+~51250654~51250890	ENSMUSG00000073565.6_Prr16	chr18_51250654_51250890	1	0.289005180776014	24	4	3.07886077877345	34	30	31	31	34	52	32	19	29	25	22	31	31.58333333	34.08333333	34.08333333	33.75	35.75	34.08333333	28.41666667	20.16666667	31.33333333	24.41666667	31.58333333	30.66666667
chr18~+~52598662~52598864	ENSMUSG00000024528.9_Srfbp1	chr18_52598662_52598864	1	1	22	20	1.17851129726353	20	22	10	18	23	29	23	19	19	19	17	21	18.58333333	25.16666667	10.91666667	19.16666667	24.08333333	18.91666667	20	20.16666667	20.83333333	18.66666667	24.16666667	20.75
chr18~+~52901193~52901518	ENSMUSG00000024534.16_Sncaip	chr18_52901193_52901518	1	1	22	20	1.38475077994151	2	2	0	0	2	3	0	0	1	2	2	3	2	2.083333333	0	0	2	2	0	0	1.083333333	2	2.833333333	3
chr18~+~53309325~53309525	ENSMUSG00000034484.9_Snx2	chr18_53309325_53309525	1	1	24	12	13.4129317574001	90	101	87	115	98	176	151	88	119	114	79	83	84.33333333	113.3333333	95.16666667	126.75	103.25	117.5833333	135.0833333	93.54166667	129.1666667	110.1666667	108.0833333	81.54166667
chr18~+~53378563~53378755	ENSMUSG00000024535.17_Snx24	chr18_53378563_53378755	1	1	22	13	2.35702260159814	12	8	9	9	11	17	21	13	5	15	3	12	11	9.5	9.75	9.75	11.375	11.25	18.33333333	13.83333333	5.5	14.83333333	4.25	12
chr18~+~53378757~53378922	ENSMUSG00000024535.17_Snx24	chr18_53378757_53378922	1	1	22	5	5.39905490100627	50	32	33	36	49	63	42	35	22	39	21	40	46.58333333	36.25	36.16666667	39.33333333	51.75	41.08333333	36.91666667	37.33333333	23.95833333	38.5	30.125	39.66666667
chr18~+~53995093~53995293	ENSMUSG00000073563.4_Csnk1g3	chr18_53995093_53995293	1	1	20	0	11.6083363268362	85	88	49	61	73	94	61	43	75	73	38	68	79.04166667	98.41666667	53.66666667	66.83333333	76	62.08333333	53.66666667	45.25	82	71.83333333	53.54166667	67
chr18~+~56533296~56533496	ENSMUSG00000001700.11_Gramd3	chr18_56533296_56533496	1	1	20	15	12.4922198033194	40	56	27	29	45	108	55	45	82	48	28	42	37.33333333	63	29.58333333	31.58333333	47.41666667	71.5	48.5	47.25	90.16666667	47.58333333	40	41.83333333
chr18~+~56565107~56565342	ENSMUSG00000001700.11_Gramd3	chr18_56565107_56565342	1	1	20	10	4.89082190556397	39	34	29	35	40	43	44	38	27	24	36	37	36.25	38.66666667	31.58333333	38.5	42.16666667	28.16666667	38.5	40.20833333	29.25	23.41666667	50.75	36.41666667
chr18~+~56695556~56695756	ENSMUSG00000008301.12_Phax	chr18_56695556_56695756	1	1	20	13	1.94454364826301	0	2	0	0	1	0	3	3	3	0	1	0	0	2.083333333	0	0	1.083333333	0	2.75	3.083333333	3.25	0	1.25	0
chr18~+~56705982~56706190	ENSMUSG00000008301.12_Phax	chr18_56705982_56706190	1	1	20	9	6.42288659342079	74	69	88	89	75	109	92	70	75	74	66	83	68.75	78.5	96.33333333	98.41666667	77.83333333	71.91666667	81.75	74.16666667	82	72.58333333	90.58333333	81.54166667
chr18~+~56840740~56841015	ENSMUSG00000024590.9_Lmnb1	chr18_56840740_56841015	1	1	24	6	4.64038825330448	23	16	15	24	19	37	20	13	8	15	14	13	21.25	18.83333333	16.66666667	25.83333333	19.83333333	24.25	17.5	13.83333333	8.583333333	14.83333333	19.83333333	13
chr18~+~57487709~57487925	ENSMUSG00000024594.10_Prrc1	chr18_57487709_57487925	1	1	22	18	4.90555329289068	17	3	15	11	8	10	4	17	11	12	12	9	15.70833333	3.25	16.66666667	11.75	8.416666667	6.583333333	3.416666667	17.75	11.75	11.75	16.75	9
chr18~+~58792444~58792644	ENSMUSG00000024601.10_Isoc1	chr18_58792444_58792644	1	1	22	10	14.7534883610426	92	69	52	89	95	157	123	64	75	88	48	74	86	78.5	57.5	98.41666667	99.625	104.875	110.0416667	67.16666667	82	86.20833333	67.5	73.08333333
chr18~+~59220754~59220954	Locus3966	chr18_59220754_59220954	1	1	0	0	0	0	0	0	1	0	1	1	0	0	0	0	0	0	0	0	1.083333333	0	0.5	0.916666667	0	0	0	0	0
chr18~+~59308425~59308625	ENSMUSG00000058152.9_Chsy3	chr18_59308425_59308625	1	1	0	0	0	0	0	2	0	0	0	0	1	0	0	0	0	0	0	2	0	0	0	0	1.083333333	0	0	0	0
chr18~+~60345048~60345248	ENSMUSG00000073555.2_Gm4951	chr18_60345048_60345248	1	0.692351603835979	24	8	3.50607111996562	14	10	8	12	13	11	18	7	8	1	4	6	12.91666667	11.58333333	8.583333333	12.66666667	13.58333333	7.25	15.75	7.25	8.583333333	1	5.583333333	6
chr18~+~60508997~60509199	ENSMUSG00000054072.13_Iigp1	chr18_60508997_60509199	1	1	22	8	2.09185756095128	8	2	7	11	3	10	6	2	9	3	1	4	7.333333333	2.083333333	7.583333333	11.75	3.083333333	6.583333333	5.333333333	2	9.75	3	1.25	4
chr18~+~60515673~60515873	ENSMUSG00000054072.13_Iigp1	chr18_60515673_60515873	1	0.177550154320988	22	13	16.8527116176901	39	29	50	60	62	114	79	45	71	76	29	35	36.25	32.83333333	54.66666667	65.91666667	65.125	75.25	69.75	47.25	77.5	74.41666667	41.5	34.66666667
chr18~+~60572365~60572565	ENSMUSG00000063388.6_BC023105	chr18_60572365_60572565	1	1	22	5	1.11958573699655	7	0	2	3	1	11	2	1	1	3	0	4	6.5	0	2	3.25	1.083333333	7.25	2	1.083333333	1.083333333	3	0	4
chr18~+~60659165~60659389	ENSMUSG00000024603.9_Dctn4	chr18_60659165_60659389	1	1	24	6	2.65165042944956	38	37	34	30	39	51	39	30	41	35	22	27	35.33333333	41.83333333	37.41666667	32.66666667	41.08333333	33.5	34.08333333	31.58333333	44.41666667	34.29166667	31.58333333	27
chr18~+~60693721~60693939	ENSMUSG00000024604.8_Rbm22	chr18_60693721_60693939	1	1	24	12	7.12999337460733	58	41	38	69	61	58	71	52	57	55	38	46	54.33333333	46.41666667	41.58333333	75.25	64.08333333	38.08333333	62.70833333	55	61	53.66666667	53.54166667	45.91666667
chr18~+~60794017~60794217	Locus3973	chr18_60794017_60794217	1	1	22	0	0.353553390593274	2	1	0	0	0	1	0	0	0	0	1	0	2	1.083333333	0	0	0	0.5	0	0	0	0	1.25	0
chr18~+~60817466~60817666	Locus3974	chr18_60817466_60817666	1	1	20	5	0.648181216323371	1	0	1	1	0	1	0	0	0	0	0	0	0.916666667	0	1.083333333	1.083333333	0	0.5	0	0	0	0	0	0
chr18~+~60907628~60907828	ENSMUSG00000024608.12_Rps14	chr18_60907628_60907828	1	1	24	2	25.7283748848683	141	164	165	130	123	209	152	106	152	142	169	179	130.8333333	179.5833333	179.9583333	142.5416667	130.375	141.0833333	136.0833333	113.1666667	166	139	222	172.5
chr18~+~60936820~60937020	ENSMUSG00000024610.16_Cd74	chr18_60936820_60937020	1	1	22	5	394.27095619445	2563	1279	1814	1630	1715	2330	1718	1274	1433	1010	761	1801	2314.916667	1332.75	1930.791667	1850.083333	1939.625	1650.666667	1617.916667	1368.833333	1568.833333	1012.333333	961.0833333	1657.5
chr18~+~61178137~61178337	ENSMUSG00000024620.12_Pdgfrb	chr18_61178137_61178337	1	1	22	6	0.707106781186548	1	2	1	2	1	2	1	2	0	1	0	3	0.916666667	2.083333333	1.083333333	2	1.083333333	1.083333333	0.916666667	2	0	1	0	3
chr18~+~61201797~61201997	ENSMUSG00000024620.12_Pdgfrb	chr18_61201797_61201997	1	1	0	0	0	0	0	0	3	0	0	0	0	0	0	0	0	0	0	0	3.25	0	0	0	0	0	0	0	0
chr18~+~61206623~61206823	ENSMUSG00000024620.12_Pdgfrb	chr18_61206623_61206823	1	1	0	0	0	0	0	3	0	0	0	0	0	0	0	0	0	0	0	3.083333333	0	0	0	0	0	0	0	0	0
chr18~+~61214929~61215129	ENSMUSG00000024620.12_Pdgfrb	chr18_61214929_61215129	1	1	0	0	0	0	0	0	0	0	1	0	2	0	0	0	0	0	0	0	0	0	0.5	0	2	0	0	0	0
chr18~+~61238844~61239044	ENSMUSG00000024621.17_Csf1r	chr18_61238844_61239044	1	1	22	10	9.36916484718622	66	49	43	37	33	104	113	67	29	38	38	41	61.41666667	55.625	47	40.25	34.83333333	69.20833333	100.75	70.83333333	31.33333333	37.41666667	53.54166667	40.70833333
chr18~+~61392009~61392209	Locus3979	chr18_61392009_61392209	1	1	22	5	23.9311451257822	274	249	167	196	224	370	239	209	220	184	141	295	251.8333333	272.75	182.75	219.3333333	244	253.25	216.2916667	223.4166667	235.5833333	181	184.4166667	275
chr18~+~61688243~61688503	ENSMUSG00000024576.15_Csnk1a1	chr18_61688243_61688503	1	0.177550154320988	22	8	18.7677925075632	152	150	154	158	186	265	180	134	138	167	109	165	141.2916667	165.9166667	168.1666667	177.1666667	200.6666667	181.1666667	161.8333333	141.9583333	149.6666667	165.25	146.1666667	159.5
chr18~+~61772620~61772820	ENSMUSG00000098098.9_Bvht	chr18_61772620_61772820	1	1	20	5	1.35528799680281	6	6	3	5	3	5	4	1	4	3	2	2	5.416666667	7	3.083333333	5.333333333	3.083333333	3.25	3.416666667	1.083333333	4.416666667	3	2.833333333	2
chr18~+~61859389~61859589	ENSMUSG00000098702.3_1500015A07Rik	chr18_61859389_61859589	1	0.858504808752205	22	4	1.72357277861188	3	5	7	3	6	3	4	1	2	6	2	4	2.75	5.833333333	7.583333333	3.25	6.25	2	3.416666667	1.083333333	2.083333333	5.833333333	2.833333333	4
chr18~+~62043042~62043242	Locus3983	chr18_62043042_62043242	1	1	0	0	0	0	0	0	0	0	0	3	0	0	0	0	0	0	0	0	0	0	0	2.75	0	0	0	0	0
chr18~+~62044051~62044251	Locus3983	chr18_62044051_62044251	1	1	0	0	0	0	0	0	0	1	0	0	0	2	0	2	0	0	0	0	0	1.083333333	0	0	0	2.083333333	0	2.833333333	0
chr18~+~62681881~62682081	ENSMUSG00000044176.13_Spink10	chr18_62681881_62682081	1	0.858504808752205	20	10	0.766032346049724	0	0	0	1	1	2	1	1	1	0	0	0	0	0	0	1.083333333	1.083333333	1.083333333	0.916666667	1.083333333	1.083333333	0	0	0
chr18~+~63110831~63111047	ENSMUSG00000024581.14_Napg	chr18_63110831_63111047	1	1	20	19	0.883883476483185	7	6	5	9	6	8	7	7	7	11	3	1	6.5	7	5.333333333	9.75	6.25	5.25	6.166666667	7.25	7.583333333	10.75	4.25	1.083333333
chr18~+~63841665~63841885	ENSMUSG00000040560.11_Wdr7	chr18_63841665_63841885	1	1	20	0	0.766032346049724	0	1	1	0	0	4	0	0	2	0	1	0	0	1.083333333	1.083333333	0	0	2.75	0	0	2.083333333	0	1.25	0
chr18~+~64121966~64122166	ENSMUSG00000040560.11_Wdr7	chr18_64121966_64122166	1	1	0	0	0	0	1	0	0	0	2	0	0	0	0	0	0	0	1.083333333	0	0	0	1.083333333	0	0	0	0	0	0
chr18~+~64398320~64398520	ENSMUSG00000056812.15_St8sia3	chr18_64398320_64398520	1	1	22	16	1.06066017177982	0	1	1	0	0	1	2	2	0	2	2	1	0	1.083333333	1.083333333	0	0	0.5	2	2	0	2	2.833333333	1.083333333
chr18~+~64473546~64473746	ENSMUSG00000045991.20_Onecut2	chr18_64473546_64473746	1	1	22	5	1.47313912758983	3	1	5	0	3	5	0	0	1	5	0	3	2.75	1.083333333	5.333333333	0	3.083333333	3.25	0	0	1.083333333	4.666666667	0	3
chr18~+~64474146~64474346	ENSMUSG00000045991.20_Onecut2	chr18_64474146_64474346	1	1	22	18	0.942809041699915	1	0	2	3	4	2	1	1	5	7	2	1	0.916666667	0	2	3.25	4.25	1.083333333	0.916666667	1.083333333	5.5	6.833333333	2.833333333	1.083333333
chr18~+~64475414~64475657	ENSMUSG00000045991.20_Onecut2	chr18_64475414_64475657	1	0.692351603835979	20	10	3.00520382004283	1	1	2	1	9	12	4	6	3	1	5	2	0.916666667	1.083333333	2	1.083333333	9.5	7.916666667	3.416666667	6.25	3.25	1	7.083333333	2
chr18~+~64476892~64477092	ENSMUSG00000045991.20_Onecut2	chr18_64476892_64477092	1	1	22	10	0.648181216323371	0	0	0	1	0	2	1	0	0	1	0	1	0	0	0	1.083333333	0	1.083333333	0.916666667	0	0	1	0	1.083333333
chr18~+~64484005~64484205	ENSMUSG00000045991.20_Onecut2	chr18_64484005_64484205	1	1	20	19	0.707106781186548	1	2	0	1	0	1	0	1	1	1	0	0	0.916666667	2.083333333	0	1.083333333	0	0.5	0	1.083333333	1.083333333	1	0	0
chr18~+~64508408~64508608	ENSMUSG00000045991.20_Onecut2	chr18_64508408_64508608	1	1	0	0	0	0	0	0	0	1	0	0	0	0	2	0	0	0	0	0	0	1.083333333	0	0	0	0	2	0	0
chr18~+~64525928~64526128	ENSMUSG00000045991.20_Onecut2	chr18_64525928_64526128	1	1	0	0	0	0	0	0	0	1	1	0	1	0	0	0	0	0	0	0	0	1.083333333	0.5	0	1.083333333	0	0	0	0
chr18~+~64632634~64632834	Locus3991	chr18_64632634_64632834	1	0.454435350529101	0	0	0	0	1	2	2	0	0	0	0	0	0	0	1	0	1.083333333	2	2	0	0	0	0	0	0	0	1.083333333
chr18~+~64649642~64649842	Locus3992	chr18_64649642_64649842	1	1	24	6	0.353553390593274	2	0	0	0	1	1	0	0	0	0	0	1	2	0	0	0	1.083333333	0.5	0	0	0	0	0	1.083333333
chr18~+~65020678~65020896	ENSMUSG00000024589.19_Nedd4l	chr18_65020678_65020896	1	1	20	17	0.707106781186548	5	2	1	1	1	2	4	3	1	0	1	4	4.416666667	2.083333333	1.083333333	1.083333333	1.083333333	1.083333333	3.416666667	3.083333333	1.083333333	0	1.25	4
chr18~+~65156796~65157059	ENSMUSG00000024589.19_Nedd4l	chr18_65156796_65157059	1	0.289005180776014	20	7	7.07106780479441	18	17	29	24	31	38	26	11	10	18	23	28	16.66666667	19.83333333	31.58333333	25.83333333	32.83333333	24.91666667	22.58333333	11.75	10.75	17.75	33.125	27.58333333
chr18~+~65158848~65159109	ENSMUSG00000024589.19_Nedd4l	chr18_65158848_65159109	1	0.141272252535273	24	7	2.35702260371946	2	3	5	7	5	8	8	3	1	2	2	1	2	3.25	5.333333333	7.333333333	5.25	5.25	7.166666667	3.083333333	1.083333333	2	2.833333333	1.083333333
chr18~+~65355614~65355814	Locus3994	chr18_65355614_65355814	1	1	20	10	0.766032346049724	1	0	0	1	0	2	2	0	0	0	0	0	0.916666667	0	0	1.083333333	0	1.083333333	2	0	0	0	0	0
chr18~+~65355963~65356163	Locus3994	chr18_65355963_65356163	1	0.233277667548501	22	5	0.766032346049724	0	2	2	2	1	0	0	0	0	0	0	1	0	2.083333333	2	2	1.083333333	0	0	0	0	0	0	1.083333333
chr18~+~65377269~65377469	ENSMUSG00000118017.3_Gm29966	chr18_65377269_65377469	1	1	20	3	3.94801286138919	6	11	4	16	7	7	2	5	1	12	1	5	5.416666667	12.75	4.25	16.83333333	7.333333333	4.416666667	2	5.25	1.083333333	11.75	1.25	5.083333333
chr18~+~65381894~65382094	ENSMUSG00000118017.3_Gm29966	chr18_65381894_65382094	1	1	22	0	0.972271824131503	3	4	1	1	2	4	0	1	1	1	2	2	2.75	4.5	1.083333333	1.083333333	2	2.75	0	1.083333333	1.083333333	1	2.833333333	2
chr18~+~65563960~65564160	ENSMUSG00000032688.10_Malt1	chr18_65563960_65564160	1	1	20	15	0.766032346049724	1	0	0	0	0	4	1	0	1	3	0	0	0.916666667	0	0	0	0	2.75	0.916666667	0	1.083333333	3	0	0
chr18~+~65812546~65812746	ENSMUSG00000042439.14_Zfp532	chr18_65812546_65812746	1	1	0	0	0	0	1	0	0	1	0	0	0	1	0	0	0	0	1.083333333	0	0	1.083333333	0	0	0	1.083333333	0	0	0
chr18~+~65933522~65933733	ENSMUSG00000024516.14_Sec11c	chr18_65933522_65933733	1	1	22	1	20.034692145404	206	123	162	146	137	209	149	169	124	166	154	155	189.5	137.4166667	176.6666667	161.4583333	145.8333333	141.0833333	133.7083333	181.1666667	136.0833333	164.1666667	203.25	150.2083333
chr18~+~66591565~66591765	ENSMUSG00000024521.9_Pmaip1	chr18_66591565_66591765	1	1	20	19	1.53206469280656	6	3	2	1	3	5	2	5	0	5	1	1	5.416666667	3.25	2	1.083333333	3.083333333	3.25	2	5.25	0	4.666666667	1.25	1.083333333
chr18~+~67338361~67338561	ENSMUSG00000109901.3_Chmp1b	chr18_67338361_67338561	1	1	24	8	8.35269885453386	48	44	32	45	40	71	51	32	28	34	26	26	44.75	50.25	35.08333333	49.04166667	42.16666667	46.58333333	45.16666667	34.08333333	30.16666667	33.41666667	37.25	26
chr18~+~67422157~67422412	ENSMUSG00000024525.8_Impa2	chr18_67422157_67422412	1	1	20	19	2.88735269455912	18	15	8	11	16	14	17	18	10	16	6	15	16.66666667	17.75	8.583333333	11.75	16.66666667	9.333333333	14.83333333	18.91666667	10.75	15.75	8.5	15
chr18~+~67476761~67476961	ENSMUSG00000024526.10_Cidea	chr18_67476761_67476961	1	1	24	4	1.3994821711573	8	0	1	2	10	2	2	0	2	2	2	7	7.333333333	0	1.083333333	2	10.41666667	1.083333333	2	0	2.083333333	2	2.833333333	7.083333333
chr18~+~67523636~67523886	ENSMUSG00000001473.8_Tubb6	chr18_67523636_67523886	1	0.692351603835979	20	6	18.2374623509626	159	137	419	153	203	219	207	132	138	157	112	173	146.9166667	152.1666667	454.25	170.6666667	221	148.75	187.4166667	139.8333333	149.6666667	154.5416667	149.75	167
chr18~+~67537735~67537935	Locus4005	chr18_67537735_67537935	1	1	22	4	0.795495128481313	2	2	6	0	1	0	0	1	0	1	0	0	2	2.083333333	6.5	0	1.083333333	0	0	1.083333333	0	1	0	0
chr18~+~67774568~67774768	ENSMUSG00000024537.6_Psmg2	chr18_67774568_67774768	1	1	22	7	6.71751441773667	82	77	95	83	84	114	107	80	78	82	57	83	76.04166667	86.5	103.375	91.08333333	88.5	75.25	94.95833333	84.58333333	85.41666667	80.54166667	78.08333333	81.54166667
chr18~+~67856507~67856707	Locus4007	chr18_67856507_67856707	1	1	0	0	0	0	1	0	0	0	0	0	0	0	2	0	0	0	1.083333333	0	0	0	0	0	0	0	2	0	0
chr18~+~67857311~67857511	Locus4007	chr18_67857311_67857511	1	1	22	17	1.23743686707646	2	0	2	0	0	1	4	2	0	1	2	2	2	0	2	0	0	0.5	3.416666667	2	0	1	2.833333333	2
chr18~+~67898678~67898878	Locus4008	chr18_67898678_67898878	1	1	0	0	0	0	0	2	0	0	0	0	0	1	1	0	0	0	0	2	0	0	0	0	0	1.083333333	1	0	0
chr18~+~67907862~67908066	ENSMUSG00000079614.5_Seh1l	chr18_67907862_67908066	1	1	22	13	4.50780572652871	64	48	61	50	65	85	63	54	71	70	35	61	59.58333333	54.58333333	67	55.20833333	67.79166667	55.83333333	55.25	57.08333333	77.5	68.66666667	49.16666667	60.25
chr18~+~67933074~67933276	ENSMUSG00000024542.10_Cep192	chr18_67933074_67933276	1	1	20	3	0.648181216323371	0	1	3	1	1	1	0	2	0	2	0	1	0	1.083333333	3.083333333	1.083333333	1.083333333	0.5	0	2	0	2	0	1.083333333
chr18~+~68066011~68066230	ENSMUSG00000024544.10_Ldlrad4	chr18_68066011_68066230	0.292205411335846	0.00354497354497354	24	15	5.92201929137668	3	2	5	3	4	14	17	24	10	14	7	9	2.75	2.083333333	5.333333333	3.25	4.25	9.333333333	14.83333333	25.16666667	10.75	13.83333333	9.75	9
chr18~+~68066358~68066716	ENSMUSG00000024544.10_Ldlrad4	chr18_68066358_68066716	1	1	20	10	3.064129384906	6	2	6	9	4	10	16	13	5	7	5	10	5.416666667	2.083333333	6.5	9.75	4.25	6.583333333	13.91666667	13.83333333	5.5	6.833333333	7.083333333	9.916666667
chr18~+~68066976~68067188	ENSMUSG00000024544.10_Ldlrad4	chr18_68066976_68067188	0.433813429600235	0.00792080026455026	20	15	10.4298250295726	19	16	3	12	4	29	30	37	25	25	7	12	17.5	18.83333333	3.083333333	12.66666667	4.25	18.91666667	26.25	39.25	27.33333333	24.41666667	9.75	12
chr18~+~68095057~68095257	ENSMUSG00000024544.10_Ldlrad4	chr18_68095057_68095257	1	1	0	0	0	0	0	0	0	0	0	2	0	3	0	0	0	0	0	0	0	0	0	2	0	3.25	0	0	0
chr18~+~68433359~68433582	ENSMUSG00000009535.14_Rnmt	chr18_68433359_68433582	1	0.692351603835979	22	10	3.83016172671309	24	41	26	33	35	62	36	24	24	36	14	28	22.25	46.41666667	28.66666667	36.16666667	36.58333333	40.58333333	31.58333333	25.16666667	26	35.33333333	19.83333333	27.58333333
chr18~+~69479153~69479353	ENSMUSG00000053477.19_Tcf4	chr18_69479153_69479353	1	1	22	13	0.707106781186548	0	1	1	1	3	0	1	0	2	4	0	0	0	1.083333333	1.083333333	1.083333333	3.083333333	0	0.916666667	0	2.083333333	3.916666667	0	0
chr18~+~69654763~69654963	ENSMUSG00000053477.19_Tcf4	chr18_69654763_69654963	1	1	22	5	1.4142135623731	6	3	2	0	0	4	1	0	0	0	0	1	5.416666667	3.25	2	0	0	2.75	0.916666667	0	0	0	0	1.083333333
chr18~+~70058436~70058667	ENSMUSG00000038903.14_Ccdc68	chr18_70058436_70058667	1	0.454435350529101	20	1	0.589255651460194	3	2	2	1	2	2	1	2	1	2	3	1	2.75	2.083333333	2	1.083333333	2	1.083333333	0.916666667	2	1.083333333	2	4.25	1.083333333
chr18~+~70663343~70663543	Locus4015	chr18_70663343_70663543	1	1	22	2	0.766032346049724	4	1	1	2	0	3	1	0	1	1	5	1	3.5	1.083333333	1.083333333	2	0	2	0.916666667	0	1.083333333	1	7.083333333	1.083333333
chr18~+~70677827~70678027	ENSMUSG00000024513.17_Mbd2	chr18_70677827_70678027	1	1	0	0	0	0	2	0	1	0	0	0	0	0	0	0	0	0	2.083333333	0	1.083333333	0	0	0	0	0	0	0	0
chr18~+~70701250~70701450	ENSMUSG00000024513.17_Mbd2	chr18_70701250_70701450	1	0.177550154320988	24	6	3.15251773220077	7	7	9	15	7	16	5	4	6	5	1	5	6.5	8.166666667	9.75	15.75	7.333333333	10.66666667	4.416666667	4.25	6.583333333	4.666666667	1.25	5.083333333
chr18~+~70760155~70760355	Locus4017	chr18_70760155_70760355	1	1	0	0	0	0	1	0	1	0	0	0	1	0	0	0	0	0	1.083333333	0	1.083333333	0	0	0	1.083333333	0	0	0	0
chr18~+~70760470~70760670	Locus4017	chr18_70760470_70760670	1	1	0	0	0	0	2	0	0	0	0	0	0	1	0	0	0	0	2.083333333	0	0	0	0	0	0	1.083333333	0	0	0
chr18~+~70761175~70761375	Locus4017	chr18_70761175_70761375	1	1	0	0	0	0	0	0	0	1	0	0	0	1	0	0	1	0	0	0	0	1.083333333	0	0	0	1.083333333	0	0	1.083333333
chr18~+~70761872~70762072	Locus4017	chr18_70761872_70762072	1	1	0	0	0	0	0	0	0	0	0	0	1	2	0	0	0	0	0	0	0	0	0	0	1.083333333	2.083333333	0	0	0
chr18~+~73706379~73706662	ENSMUSG00000037253.9_Mex3c	chr18_73706379_73706662	1	1	20	10	0.766032346049724	4	0	3	1	1	7	2	4	0	1	3	1	3.5	0	3.083333333	1.083333333	1.083333333	4.416666667	2	4.25	0	1	4.25	1.083333333
chr18~+~73836341~73836541	Locus4019	chr18_73836341_73836541	1	1	0	0	0	0	0	0	0	0	0	0	1	2	1	0	0	0	0	0	0	0	0	0	1.083333333	2.083333333	1	0	0
chr18~+~74222394~74222627	Locus4020	chr18_74222394_74222627	1	1	20	5	0.766032346049724	8	0	1	2	1	1	0	1	0	0	0	0	7.333333333	0	1.083333333	2	1.083333333	0.5	0	1.083333333	0	0	0	0
chr18~+~74349101~74349382	ENSMUSG00000024560.8_Cxxc1	chr18_74349101_74349382	1	1	22	9	34.2578503622203	584	449	492	533	471	747	526	630	444	518	348	552	532.6666667	483.1666667	530.7083333	594.4166667	517.5	517.7083333	488.8333333	681.5	481.0833333	513.1666667	450.9166667	511.0833333
chr18~+~74400574~74400774	ENSMUSG00000024561.12_Mbd1	chr18_74400574_74400774	1	1	20	0	5.42115198933257	3	8	16	9	1	2	3	0	14	2	5	5	2.75	9.5	17.75	9.75	1.083333333	1.083333333	2.75	0	15.58333333	2	7.083333333	5.083333333
chr18~+~74401188~74401483	ENSMUSG00000024561.12_Mbd1	chr18_74401188_74401483	1	1	20	10	7.01214224912362	60	40	30	67	55	73	52	64	53	52	45	45	56.08333333	45.25	32.66666667	73	57.66666667	47.75	45.83333333	67.16666667	57.08333333	50.95833333	63.83333333	44.91666667
chr18~+~74575341~74575542	ENSMUSG00000025885.19_Myo5b	chr18_74575341_74575542	1	1	20	9	1.4142135623731	0	1	4	2	2	1	13	2	0	3	0	2	0	1.083333333	4.25	2	2	0.5	11.5	2	0	3	0	2
chr18~+~74575552~74575762	ENSMUSG00000025885.19_Myo5b	chr18_74575552_74575762	1	0.0822512263007055	24	23	2.96100964621867	8	6	3	4	2	3	3	2	0	6	4	8	7.333333333	7	3.083333333	4.333333333	2	2	2.75	2	0	5.833333333	5.583333333	8.083333333
chr18~+~74866574~74866974	ENSMUSG00000025885.19_Myo5b	chr18_74866574_74866974	1	1	24	22	3.31456303327641	18	15	5	28	10	31	12	12	19	13	12	27	16.66666667	17.75	5.333333333	30.41666667	10.41666667	20.33333333	10.75	12.66666667	20.83333333	12.91666667	16.75	27
chr18~+~74873079~74873312	ENSMUSG00000025885.19_Myo5b	chr18_74873079_74873312	1	1	22	5	1.88561808322305	3	0	0	6	3	6	1	0	0	1	0	2	2.75	0	0	6.5	3.083333333	3.916666667	0.916666667	0	0	1	0	2
chr18~+~74891891~74892091	ENSMUSG00000025885.19_Myo5b	chr18_74891891_74892091	1	1	0	0	0	1	0	0	0	0	0	0	0	0	0	1	1	0.916666667	0	0	0	0	0	0	0	0	0	1.25	1.083333333
chr18~+~74901355~74901555	ENSMUSG00000025885.19_Myo5b	chr18_74901355_74901555	1	1	20	17	0.353553390593274	4	1	0	0	0	1	4	0	0	0	0	0	3.5	1.083333333	0	0	0	0.5	3.416666667	0	0	0	0	0
chr18~+~74912182~74912382	ENSMUSG00000036880.11_Acaa2	chr18_74912182_74912382	1	0.692351603835979	20	4	716.0634694386	11190	10250	12745	9524	9669	14174	12321	6917	10318	12115	11906	14797	9769.833333	11687.66667	12151.25	12151.25	11891.91667	10581.75	11138.58333	8030.583333	11138.58333	11138.58333	14042.91667	13351.75
chr18~+~75023503~75023705	Locus4026	chr18_75023503_75023705	1	1	24	20	0.883883476483184	1	0	0	1	2	1	0	3	1	2	1	5	0.916666667	0	0	1.083333333	2	0.5	0	3.083333333	1.083333333	2	1.25	5.083333333
chr18~+~75067968~75068168	ENSMUSG00000117767.2_Gm18786	chr18_75067968_75068168	1	1	0	0	0	0	1	0	0	0	0	2	0	0	0	0	0	0	1.083333333	0	0	0	0	2	0	0	0	0	0
chr18~+~75133452~75133723	ENSMUSG00000062328.9_Rpl17	chr18_75133452_75133723	1	0.104994350749559	20	1	4.00693842908079	63	46	34	37	30	50	44	40	26	42	44	50	58.66666667	52.16666667	37.41666667	40.25	31.75	32.83333333	38.5	42.45833333	28.16666667	41.41666667	62.08333333	49.70833333
chr18~+~75138836~75139056	ENSMUSG00000036299.6_BC031181	chr18_75138836_75139056	1	0.0595081018518519	24	4	28.4315851719942	454	352	326	322	336	503	358	308	296	324	260	394	410.8333333	383	354.2916667	363.875	368.1666667	352	326.8333333	333.5833333	317.75	318.5833333	334.6666667	364.75
chr18~+~75151694~75151928	ENSMUSG00000035765.11_Dym	chr18_75151694_75151928	1	1	24	12	13.3392747403331	222	185	148	201	193	283	241	178	187	215	120	186	204.9166667	201.5	161.8333333	224.2083333	210.4166667	193.1666667	217.6666667	190.5833333	203.7083333	209.5833333	159.9583333	178.1666667
chr18~+~75224551~75224751	ENSMUSG00000035765.11_Dym	chr18_75224551_75224751	1	1	22	20	1.29636243193963	10	8	3	11	5	21	6	5	12	6	5	7	9.25	9.5	3.083333333	11.75	5.25	13.83333333	5.333333333	5.25	13	5.833333333	7.083333333	7.083333333
chr18~+~75259277~75259560	ENSMUSG00000035765.11_Dym	chr18_75259277_75259560	1	1	24	22	1.81196112732086	8	7	4	5	4	8	12	4	10	4	2	11	7.333333333	8.166666667	4.25	5.333333333	4.25	5.25	10.75	4.25	10.75	3.916666667	2.833333333	11
chr18~+~75500334~75500534	ENSMUSG00000025880.12_Smad7	chr18_75500334_75500534	1	1	24	8	1.73830417018123	4	7	3	2	7	2	5	1	1	4	1	0	3.5	8.166666667	3.083333333	2	7.333333333	1.083333333	4.416666667	1.083333333	1.083333333	3.916666667	1.25	0
chr18~+~75502213~75502413	ENSMUSG00000025880.12_Smad7	chr18_75502213_75502413	1	1	20	17	0.648181216323371	1	0	0	0	0	1	1	0	0	1	0	2	0.916666667	0	0	0	0	0.5	0.916666667	0	0	1	0	2
chr18~+~75796074~75796274	Locus4033	chr18_75796074_75796274	1	1	0	0	0	0	2	1	0	0	0	0	0	0	1	0	0	0	2.083333333	1.083333333	0	0	0	0	0	0	1	0	0
chr18~+~75796311~75796518	Locus4033	chr18_75796311_75796518	1	1	20	17	0.648181216323371	2	1	0	0	1	1	3	2	0	0	1	1	2	1.083333333	0	0	1.083333333	0.5	2.75	2	0	0	1.25	1.083333333
chr18~+~75933210~75933410	Locus4034	chr18_75933210_75933410	1	1	0	0	0	0	1	0	0	0	0	0	1	0	0	2	0	0	1.083333333	0	0	0	0	0	1.083333333	0	0	2.833333333	0
chr18~+~75953174~75953411	ENSMUSG00000044646.16_Zbtb7c	chr18_75953174_75953411	1	1	20	17	4.59619407771256	7	2	6	8	2	6	19	18	2	13	2	1	6.5	2.083333333	6.5	8.5	2	3.916666667	16.66666667	18.91666667	2.083333333	12.91666667	2.833333333	1.083333333
chr18~+~76374341~76374541	ENSMUSG00000024563.17_Smad2	chr18_76374341_76374541	1	1	20	5	0.648181216323371	1	1	2	1	1	1	0	1	1	0	0	0	0.916666667	1.083333333	2	1.083333333	1.083333333	0.5	0	1.083333333	1.083333333	0	0	0
chr18~+~76374635~76374855	ENSMUSG00000024563.17_Smad2	chr18_76374635_76374855	1	1	24	14	8.39689302482249	16	27	11	25	34	37	45	13	32	31	10	17	14.66666667	30.5	12.16666667	27	35.75	24.25	39.66666667	13.83333333	34.16666667	30.58333333	14	16.75
chr18~+~77017634~77017841	ENSMUSG00000090000.3_Ier3ip1	chr18_77017634_77017841	0.292205411335846	0.00354497354497354	22	20	43.9216430796843	259	186	157	167	134	214	173	166	206	223	185	205	240	202.375	171.5	186.6666667	142.5	145.0416667	155.1666667	177.25	221	219.1666667	244.875	194.9166667
chr18~+~77031711~77031915	ENSMUSG00000025421.16_Hdhd2	chr18_77031711_77031915	1	1	22	15	32.0113132517511	322	236	234	194	248	510	335	255	266	287	254	311	292.8333333	259	255.3333333	216.9166667	272.0416667	356.25	305.25	272.0833333	286.2083333	283	326.8333333	289.7916667
chr18~+~77031980~77032180	ENSMUSG00000025421.16_Hdhd2	chr18_77031980_77032180	1	1	22	3	9.73008393577388	50	36	21	27	37	46	30	12	22	28	37	34	46.58333333	40.91666667	23.41666667	29.25	38.83333333	30.25	26.25	12.66666667	23.95833333	27.5	52.08333333	33.66666667
chr18~+~77152821~77153025	ENSMUSG00000025423.17_Pias2	chr18_77152821_77153025	1	0.177550154320988	20	0	4.47834295222885	45	26	25	20	27	44	23	28	26	35	27	32	41.58333333	29.5	27.5	21.25	28.41666667	28.75	20	29.58333333	28.16666667	34.29166667	38.5	31.75
chr18~+~77153076~77153279	ENSMUSG00000025423.17_Pias2	chr18_77153076_77153279	1	0.289005180776014	20	19	2.41594816928974	5	4	2	1	0	1	3	2	7	5	0	3	4.416666667	4.5	2	1.083333333	0	0.5	2.75	2	7.583333333	4.666666667	0	3
chr18~+~77250353~77250553	Locus4040	chr18_77250353_77250553	1	1	0	0	0	0	0	0	0	0	0	0	0	0	3	0	0	0	0	0	0	0	0	0	0	0	3	0	0
chr18~+~77643918~77644118	Locus4041	chr18_77643918_77644118	1	1	0	0	0	0	0	0	0	0	0	0	3	0	0	0	0	0	0	0	0	0	0	0	3.083333333	0	0	0	0
chr18~+~77861597~77861797	ENSMUSG00000025428.16_Atp5a1	chr18_77861597_77861797	1	1	22	11	12.4185628269111	131	103	119	154	122	190	126	126	128	107	77	143	122.0833333	115.5	130.4166667	172.0416667	129.1666667	127.1666667	112.4166667	132.8333333	140	103.4166667	104.5833333	137.7083333
chr18~+~77882169~77882400	ENSMUSG00000025429.10_Pstpip2	chr18_77882169_77882400	1	1	22	11	4.21317790574836	5	4	2	9	10	8	9	6	13	3	0	10	4.416666667	4.5	2	9.75	10.41666667	5.25	8	6.25	14.16666667	3	0	9.916666667
chr18~+~77957832~77958090	ENSMUSG00000025429.10_Pstpip2	chr18_77957832_77958090	1	0.177550154320988	22	6	9.88476354769397	37	51	26	44	66	56	39	31	24	28	17	43	34.41666667	57.66666667	28.66666667	47.75	68.75	36.83333333	34.08333333	32.83333333	26	27.5	24.16666667	42.75
chr18~+~77981554~77981780	ENSMUSG00000039840.9_Epg5	chr18_77981554_77981780	1	1	22	11	0.766032346049724	0	3	1	4	1	0	0	5	2	1	0	0	0	3.25	1.083333333	4.333333333	1.083333333	0	0	5.25	2.083333333	1	0	0
chr18~+~78073093~78073293	ENSMUSG00000039840.9_Epg5	chr18_78073093_78073293	1	1	0	0	0	0	1	0	0	1	0	0	0	0	1	0	0	0	1.083333333	0	0	1.083333333	0	0	0	0	1	0	0
chr18~+~80090032~80090254	ENSMUSG00000056214.10_Pard6g	chr18_80090032_80090254	1	1	20	5	0.766032346049724	2	0	0	1	1	0	0	2	0	0	1	2	2	0	0	1.083333333	1.083333333	0	0	2	0	0	1.25	2
chr18~+~80249906~80250209	ENSMUSG00000024571.16_Naa12	chr18_80249906_80250209	1	0.104994350749559	24	20	195.33824794923	1205	569	889	627	594	1453	939	888	939	1090	1023	1213	1060.25	603	949.9166667	707.1666667	660.125	1040.416667	870.25	948.7083333	1020.75	1108.125	1293.5	1097.958333
chr18~+~80258323~80258523	ENSMUSG00000024571.16_Naa12	chr18_80258323_80258523	1	1	22	2	1.6793786056716	5	4	1	4	1	5	0	5	2	1	4	3	4.416666667	4.5	1.083333333	4.333333333	1.083333333	3.25	0	5.25	2.083333333	1	5.583333333	3
chr18~+~80296394~80296594	ENSMUSG00000034006.18_Slc66a2	chr18_80296394_80296594	1	1	24	22	6.96794807176393	32	5	6	8	17	21	6	4	9	17	18	25	29.58333333	5.833333333	6.5	8.5	17.75	13.83333333	5.333333333	4.25	9.75	16.70833333	25.5	24.91666667
chr18~+~80298370~80298570	ENSMUSG00000034006.18_Slc66a2	chr18_80298370_80298570	1	1	20	5	2.71057599431273	19	5	9	4	12	6	9	2	6	7	6	10	17.5	5.833333333	9.75	4.333333333	12.5	3.916666667	8	2	6.583333333	6.833333333	8.5	9.916666667
chr18~+~80299392~80299621	ENSMUSG00000034006.18_Slc66a2	chr18_80299392_80299621	1	1	20	13	64.7591960200978	786	503	491	520	615	1092	721	580	547	570	538	805	712.0833333	536.25	529.75	576.4166667	681.9166667	760.4166667	664.8333333	621.3333333	600.5833333	568.7083333	691.4166667	752.625
chr18~+~80571355~80571555	Locus4049	chr18_80571355_80571555	1	1	20	19	0.648181216323371	1	0	1	0	0	0	0	2	1	0	0	0	0.916666667	0	1.083333333	0	0	0	0	2	1.083333333	0	0	0
chr18~+~80577432~80577642	Locus4050	chr18_80577432_80577642	1	1	22	4	0.648181216323371	1	1	0	0	1	0	0	2	0	0	0	2	0.916666667	1.083333333	0	0	1.083333333	0	0	2	0	0	0	2
chr18~+~82572557~82572757	ENSMUSG00000041607.18_Mbp	chr18_82572557_82572757	1	1	0	0	0	1	1	0	1	0	0	0	0	0	0	0	0	0.916666667	1.083333333	0	1.083333333	0	0	0	0	0	0	0	0
chr18~+~82710403~82710577	ENSMUSG00000118012.2_Gm46620	chr18_82710403_82710577	1	1	0	0	0	0	0	0	0	0	0	0	0	0	0	0	3	0	0	0	0	0	0	0	0	0	0	0	3
chr18~+~82710579~82710753	ENSMUSG00000118012.2_Gm46620	chr18_82710579_82710753	1	1	22	14	0.766032346049724	1	1	0	0	2	1	2	3	1	2	0	1	0.916666667	1.083333333	0	0	2	0.5	2	3.083333333	1.083333333	2	0	1.083333333
chr18~+~82711021~82711221	ENSMUSG00000118012.2_Gm46620	chr18_82711021_82711221	1	1	0	0	0	0	0	0	0	0	3	0	0	0	0	0	0	0	0	0	0	0	2	0	0	0	0	0	0
chr18~+~82712129~82712329	ENSMUSG00000118012.2_Gm46620	chr18_82712129_82712329	1	1	20	19	1.53206469280656	4	3	1	5	1	0	0	2	3	3	0	0	3.5	3.25	1.083333333	5.333333333	1.083333333	0	0	2	3.25	3	0	0
chr18~+~82713180~82713380	ENSMUSG00000118012.2_Gm46620	chr18_82713180_82713380	1	1	0	0	0	1	2	0	0	0	0	0	0	0	0	0	0	0.916666667	2.083333333	0	0	0	0	0	0	0	0	0	0
chr18~+~82932667~82932867	ENSMUSG00000058881.14_Zfp516	chr18_82932667_82932867	1	1	0	0	0	0	0	0	0	0	0	0	5	0	0	1	0	0	0	0	0	0	0	0	5.25	0	0	1.25	0
chr18~+~84105670~84105870	Locus4054	chr18_84105670_84105870	1	1	20	10	0.766032346049724	0	0	0	1	1	2	2	0	0	0	0	0	0	0	0	1.083333333	1.083333333	1.083333333	2	0	0	0	0	0
chr18~+~84106141~84106413	ENSMUSG00000049090.4_Zadh2	chr18_84106141_84106413	1	1	20	17	15.939365382817	148	100	78	80	111	158	146	80	115	126	67	86	138.0833333	112	85.33333333	87.58333333	117.125	105.9166667	130.8333333	84.58333333	125.125	122.7916667	91.91666667	84.41666667
chr18~+~84607563~84607763	ENSMUSG00000120353.1_ENSMUSG00000120353	chr18_84607563_84607763	1	1	24	4	0.383016173024862	4	0	0	0	2	1	0	0	0	1	0	1	3.5	0	0	0	2	0.5	0	0	0	1	0	1.083333333
chr18~+~84607827~84608027	ENSMUSG00000120353.1_ENSMUSG00000120353	chr18_84607827_84608027	1	1	22	5	2.09185756095128	9	3	1	11	5	11	1	5	2	3	3	8	8.416666667	3.25	1.083333333	11.75	5.25	7.25	0.916666667	5.25	2.083333333	3	4.25	8.083333333
chr18~+~84643731~84643931	ENSMUSG00000117676.2_Gm50314	chr18_84643731_84643931	1	1	24	0	0.766032346049724	5	0	0	0	2	1	1	0	0	3	1	2	4.416666667	0	0	0	2	0.5	0.916666667	0	0	3	1.25	2
chr18~+~84867182~84867382	Locus4058	chr18_84867182_84867382	1	1	20	10	0.648181216323371	1	0	0	0	1	2	1	0	0	0	1	0	0.916666667	0	0	0	1.083333333	1.083333333	0.916666667	0	0	0	1.25	0
chr18~+~84869392~84869648	ENSMUSG00000024646.15_Cyb5a	chr18_84869392_84869648	1	1	22	3	1295.53747273189	12539	9030	7066	8700	8651	9787	8746	7836	8990	7998	7702	11431	11138.58333	9769.833333	7054.583333	10836.08333	10581.75	7269.583333	8255.583333	9033.75	9391.5	7756.416667	9769.833333	9980.083333
chr18~+~84923608~84923808	Locus4060	chr18_84923608_84923808	1	0.692351603835979	24	0	1.47313912758983	6	3	1	2	2	3	0	1	1	5	1	4	5.416666667	3.25	1.083333333	2	2	2	0	1.083333333	1.083333333	4.666666667	1.25	4
chr18~+~90528184~90528469	ENSMUSG00000024614.8_Tmx3	chr18_90528184_90528469	1	1	22	4	1.47313912758983	3	4	2	3	5	2	4	0	1	3	0	3	2.75	4.5	2	3.25	5.25	1.083333333	3.416666667	0	1.083333333	3	0	3
chr18~+~90597802~90598061	ENSMUSG00000110277.3_Gm45871	chr18_90597802_90598061	1	1	20	3	3.00520382216415	11	5	11	7	6	14	4	3	5	15	3	11	10	5.833333333	12.16666667	7.333333333	6.25	9.333333333	3.416666667	3.083333333	5.5	14.83333333	4.25	11
chr19~+~3133214~3133414	Locus4063	chr19_3133214_3133414	1	1	20	9	0.707106781186548	0	0	2	0	3	0	1	0	0	1	0	0	0	0	2	0	3.083333333	0	0.916666667	0	0	1	0	0
chr19~+~3332963~3333163	ENSMUSG00000024829.13_Mrpl21	chr19_3332963_3333163	1	1	24	22	6.85009694274468	196	179	171	177	179	268	176	181	201	180	153	228	179.9583333	195.3333333	188.4166667	197.0833333	192.3333333	182.8333333	158.1666667	193.1666667	217.0833333	176.8333333	202	215.75
chr19~+~3373187~3373467	ENSMUSG00000024900.6_Cpt1a	chr19_3373187_3373467	1	0.233277667548501	24	15	20.3587827422519	39	19	46	57	37	79	57	88	116	76	28	23	36.25	21.83333333	50.25	62.83333333	38.83333333	51.91666667	50.25	93.54166667	126.125	74.41666667	40	23
chr19~+~3426287~3426487	ENSMUSG00000024900.6_Cpt1a	chr19_3426287_3426487	1	0.692351603835979	20	4	1.76776695225926	4	4	7	4	0	2	1	3	1	2	0	6	3.5	4.5	7.583333333	4.333333333	0	1.083333333	0.916666667	3.083333333	1.083333333	2	0	6
chr19~+~3438776~3438998	ENSMUSG00000024905.16_Tesmin	chr19_3438776_3438998	0.808737764269067	0.0243105158730159	24	15	5.55373451080504	1	1	1	14	7	7	17	22	16	9	6	2	0.916666667	1.083333333	1.083333333	14.75	7.333333333	4.416666667	14.83333333	23.16666667	17.5	8.666666667	8.5	2
chr19~+~3589689~3589889	Locus4067	chr19_3589689_3589889	1	1	0	0	0	0	0	0	0	0	1	0	0	2	0	1	0	0	0	0	0	0	0.5	0	0	2.083333333	0	1.25	0
chr19~+~3700897~3701097	Locus4068	chr19_3700897_3701097	1	1	0	0	0	1	0	0	0	0	0	0	0	0	1	0	1	0.916666667	0	0	0	0	0	0	0	0	1	0	1.083333333
chr19~+~3758200~3758446	ENSMUSG00000035372.3_1810055G02Rik	chr19_3758200_3758446	0.808737764269067	0.0321578758818342	24	19	25.4705755116334	50	43	57	24	39	69	67	55	105	101	64	87	46.58333333	48.91666667	62.66666667	25.83333333	41.08333333	45.16666667	59	57.91666667	115.0833333	98.41666667	87.625	85.95833333
chr19~+~3818028~3818269	ENSMUSG00000045098.20_Kmt5b	chr19_3818028_3818269	1	0.233277667548501	24	8	1.64991582253291	2	3	4	4	3	7	4	0	3	1	0	2	2	3.25	4.25	4.333333333	3.083333333	4.416666667	3.416666667	0	3.25	1	0	2
chr19~+~3864522~3864722	ENSMUSG00000045098.20_Kmt5b	chr19_3864522_3864722	1	1	0	0	0	0	0	0	0	0	2	1	0	0	0	0	0	0	0	0	0	0	1.083333333	0.916666667	0	0	0	0	0
chr19~+~3901682~3901931	ENSMUSG00000024843.16_Chka	chr19_3901682_3901931	0.0662198247354497	4.83630952380952e-05	22	6	284.183269067655	344	324	669	637	563	678	330	109	60	85	115	173	312.6666667	348.8333333	709.5833333	724.3333333	618.6666667	471.7916667	299.5	116.1666667	64.91666667	83	153.9583333	167
chr19~+~3985121~3985321	ENSMUSG00000036908.18_Unc93b1	chr19_3985121_3985321	0.292205411335846	0.00354497354497354	20	12	138.681317460212	1097	769	805	978	937	1756	1516	1043	918	952	583	910	972.2916667	817.6666667	863	1113.5	1059.125	1257.833333	1399.666667	1109.083333	998.0833333	955.1666667	743.5	836
chr19~+~4036472~4036672	ENSMUSG00000024866.11_Acy3	chr19_4036472_4036672	1	0.0595081018518519	22	17	70.0624969143522	436	252	237	310	344	504	408	455	414	416	338	408	391.7083333	276.3333333	258	348.1666667	377.3333333	352.8333333	374.0833333	488.8333333	448.4166667	410.5833333	434.75	375.5833333
chr19~+~4050315~4050502	ENSMUSG00000110949.2_Nudt8	chr19_4050315_4050502	0.808737764269067	0.0321578758818342	24	22	5.96621346626149	39	26	24	25	22	23	29	39	24	33	26	41	36.25	29.5	26.625	27	22.95833333	15.08333333	25.41666667	41.25	26	32.66666667	37.25	40.70833333
chr19~+~4050505~4050730	ENSMUSG00000110949.2_Nudt8	chr19_4050505_4050730	0.591473672637044	0.0121919780643739	24	23	45.1517142629086	293	216	193	197	161	252	191	171	170	184	202	293	269.0833333	237.4166667	213.125	220.25	169.25	171.75	171.75	183.5	185.5	181	265.9166667	273.5
chr19~+~4085307~4085507	Locus4075	chr19_4085307_4085507	1	1	20	0	10.9012295456496	59	44	40	22	21	53	26	28	25	35	16	29	55.25	50.25	43.66666667	23.66666667	21.95833333	34.83333333	22.58333333	29.58333333	27.33333333	34.29166667	22.58333333	28.75
chr19~+~4096913~4097113	Locus4076	chr19_4096913_4097113	1	1	0	0	0	0	0	0	0	0	0	0	3	0	0	0	0	0	0	0	0	0	0	0	3.083333333	0	0	0	0
chr19~+~4113527~4113727	Locus4077	chr19_4113527_4113727	1	1	0	0	0	0	0	3	0	0	0	0	0	0	0	0	0	0	0	3.083333333	0	0	0	0	0	0	0	0	0
chr19~+~4116315~4116515	Locus4078	chr19_4116315_4116515	1	1	0	0	0	1	0	0	0	0	0	0	0	0	1	1	0	0.916666667	0	0	0	0	0	0	0	0	1	1.25	0
chr19~+~4131477~4131677	ENSMUSG00000024857.17_Cabp2	chr19_4131477_4131677	1	1	0	0	0	0	0	0	0	0	0	0	0	1	1	0	2	0	0	0	0	0	0	0	0	1.083333333	1	0	2
chr19~+~4146778~4147018	ENSMUSG00000024856.11_Cdk2ap2	chr19_4146778_4147018	1	1	24	20	7.10789628946302	22	25	28	13	11	39	23	39	22	25	23	41	20.33333333	28.41666667	30.5	13.83333333	11.375	25.5	20	41.25	23.95833333	24.41666667	33.125	40.70833333
chr19~+~4147246~4147446	ENSMUSG00000024856.11_Cdk2ap2	chr19_4147246_4147446	1	0.104994350749559	20	4	103.296515594765	709	596	1054	433	405	758	468	396	363	486	653	711	640.75	626.5	1119.666667	474.8333333	444.5833333	525.0833333	431.6666667	427.2083333	389.5416667	480.4166667	826.5	657.2083333
chr19~+~4147603~4147803	ENSMUSG00000024856.11_Cdk2ap2	chr19_4147603_4147803	1	1	22	0	4.27210347061153	7	10	13	3	4	8	5	10	4	2	11	8	6.5	11.58333333	14.41666667	3.25	4.25	5.25	4.416666667	10.75	4.416666667	2	15.58333333	8.083333333
chr19~+~4149921~4150153	ENSMUSG00000024851.15_Pitpnm1	chr19_4149921_4150153	1	1	22	11	3.04939799369021	3	7	3	7	2	7	17	11	5	1	2	8	2.75	8.166666667	3.083333333	7.333333333	2	4.416666667	14.83333333	11.75	5.5	1	2.833333333	8.083333333
chr19~+~4171194~4171394	Locus4082	chr19_4171194_4171394	1	1	0	0	0	0	0	0	1	0	0	1	0	1	0	0	0	0	0	0	1.083333333	0	0	0.916666667	0	1.083333333	0	0	0
chr19~+~4175862~4176078	ENSMUSG00000024845.20_Tmem134	chr19_4175862_4176078	1	0.177550154320988	24	22	39.8263163347751	312	225	207	183	241	259	252	197	224	243	257	335	285.25	247.5416667	226.2083333	205.3333333	264.5	176.8333333	228.25	209.5	239.0833333	237.5416667	331.1666667	310.9166667
chr19~+~4198552~4198752	ENSMUSG00000024835.16_Coro1b	chr19_4198552_4198752	1	0.454435350529101	24	14	25.2201418328574	203	195	161	207	229	357	287	217	287	217	180	225	186.9166667	212.25	175.6666667	232.7083333	249.9166667	242.6666667	261.7916667	231.5	309.8333333	212.5833333	238.1666667	212.9166667
chr19~+~4204542~4204742	ENSMUSG00000045826.10_Ptprcap	chr19_4204542_4204742	1	1	20	7	1.53206469280656	3	8	2	3	4	7	1	1	4	1	2	2	2.75	9.5	2	3.25	4.25	4.416666667	0.916666667	1.083333333	4.416666667	1	2.833333333	2
chr19~+~4242032~4242284	ENSMUSG00000040385.8_Ppp1ca	chr19_4242032_4242284	1	1	20	10	415.89663870359	2133	1572	1663	1983	1889	3425	2650	2725	1653	2089	1633	2984	1878.25	1642.75	1760.833333	2258.833333	2130.916667	2408.25	2447.416667	2919.916667	1779.833333	2156.5	2059.5	2686.25
chr19~+~4251631~4251848	ENSMUSG00000118245.3_Gm30082	chr19_4251631_4251848	1	1	24	12	0.707106781186548	2	0	0	2	1	2	1	0	2	1	0	0	2	0	0	2	1.083333333	1.083333333	0.916666667	0	2.083333333	1	0	0
chr19~+~4264314~4264544	ENSMUSG00000040663.10_Clcf1	chr19_4264314_4264544	1	1	20	3	0.648181216323371	1	1	0	1	1	0	1	0	0	5	0	1	0.916666667	1.083333333	0	1.083333333	1.083333333	0	0.916666667	0	0	4.666666667	0	1.083333333
chr19~+~4264882~4265082	ENSMUSG00000040663.10_Clcf1	chr19_4264882_4265082	1	1	0	0	0	0	0	0	0	0	0	1	0	0	0	2	0	0	0	0	0	0	0	0.916666667	0	0	0	2.833333333	0
chr19~+~4281859~4282093	ENSMUSG00000024854.5_Pold4	chr19_4281859_4282093	1	1	20	19	2.79896434691079	46	66	53	44	37	70	66	56	48	45	34	52	42.79166667	75.25	58.66666667	47.75	38.83333333	45.91666667	58.41666667	59	52.16666667	44.41666667	47.91666667	51.375
chr19~+~4282368~4282568	ENSMUSG00000024854.5_Pold4	chr19_4282368_4282568	1	0.233277667548501	20	19	1.76776695296637	2	4	2	0	1	0	1	2	6	3	2	2	2	4.5	2	0	1.083333333	0	0.916666667	2	6.583333333	3	2.833333333	2
chr19~+~4489401~4489659	ENSMUSG00000087132.10_A930001C03Rik	chr19_4489401_4489659	1	1	22	16	2.31282843024885	7	11	7	14	12	11	13	18	9	13	10	6	6.5	12.75	7.583333333	14.75	12.5	7.25	11.5	18.91666667	9.75	12.91666667	14	6
chr19~+~4491740~4491940	ENSMUSG00000087132.10_A930001C03Rik	chr19_4491740_4491940	1	1	20	10	0.766032346049724	0	0	0	1	1	2	0	1	0	1	1	0	0	0	0	1.083333333	1.083333333	1.083333333	0	1.083333333	0	1	1.25	0
chr19~+~4560443~4560653	ENSMUSG00000024892.18_Pcx	chr19_4560443_4560653	0.808737764269067	0.0321578758818342	22	14	251.88469367544	1136	569	901	744	994	2196	1488	1200	1042	1167	797	1182	1003.916667	603	965.5833333	838.8333333	1108.125	1559.916667	1381.416667	1315.25	1147.125	1191.5	1018.125	1072
chr19~+~4644312~4644512	ENSMUSG00000024892.18_Pcx	chr19_4644312_4644512	1	1	22	14	6.74697720158247	18	19	7	22	21	50	27	11	16	54	2	21	16.66666667	21.83333333	7.583333333	23.66666667	21.95833333	32.83333333	23.66666667	11.75	17.5	52.83333333	2.833333333	20.75
chr19~+~4674675~4674875	Locus4092	chr19_4674675_4674875	1	1	0	0	0	0	0	0	1	0	0	0	0	0	2	0	0	0	0	0	1.083333333	0	0	0	0	0	2	0	0
chr19~+~4675322~4675522	Locus4092	chr19_4675322_4675522	1	1	0	0	0	0	0	0	2	0	1	0	0	0	0	0	0	0	0	0	2	0	0.5	0	0	0	0	0	0
chr19~+~4771012~4771248	ENSMUSG00000067889.8_Sptbn2	chr19_4771012_4771248	1	1	20	17	0.707106781186548	2	2	0	0	0	2	4	0	2	1	0	0	2	2.083333333	0	0	0	1.083333333	3.416666667	0	2.083333333	1	0	0
chr19~+~4782423~4782623	ENSMUSG00000067889.8_Sptbn2	chr19_4782423_4782623	1	1	0	0	0	0	0	0	0	0	3	0	0	0	0	0	0	0	0	0	0	0	2	0	0	0	0	0	0
chr19~+~4788083~4788283	ENSMUSG00000067889.8_Sptbn2	chr19_4788083_4788283	1	1	0	0	0	0	0	0	0	0	0	0	4	0	0	0	0	0	0	0	0	0	0	0	4.25	0	0	0	0
chr19~+~4788338~4788538	ENSMUSG00000067889.8_Sptbn2	chr19_4788338_4788538	1	1	0	0	0	0	0	0	0	14	0	9	4	0	0	0	0	0	0	0	0	14.58333333	0	8	4.25	0	0	0	0
chr19~+~4806468~4806698	ENSMUSG00000033760.18_Rbm4b	chr19_4806468_4806698	1	1	20	0	4.7729707730092	42	41	39	26	24	58	45	34	36	36	25	34	39.04166667	46.41666667	42.58333333	28.08333333	25.16666667	38.08333333	39.66666667	36.16666667	38.5	35.33333333	35.83333333	33.66666667
chr19~+~4905089~4905343	ENSMUSG00000083282.4_Ctsf	chr19_4905089_4905343	1	0.0595081018518519	20	5	22.8925820409145	251	276	327	254	229	409	296	193	216	256	225	330	232.9166667	300.375	356.2916667	286.875	249.9166667	283.8333333	268	205.4166667	231.4166667	250.1666667	292.5	306
chr19~+~4928631~4928831	ENSMUSG00000006463.14_Zdhhc24	chr19_4928631_4928831	1	1	22	2	3.28510025544101	35	17	23	21	20	28	27	17	22	21	26	24	32.66666667	19.83333333	25.54166667	22.41666667	20.91666667	18.41666667	23.66666667	17.75	23.95833333	20.5	37.25	24.08333333
chr19~+~5012242~5012473	ENSMUSG00000024902.6_Mrpl11	chr19_5012242_5012473	1	1	22	0	24.6603489938808	181	187	193	138	142	244	190	174	141	186	175	190	165.9583333	203.3333333	213.125	152.1666667	150.8333333	165.25	170.7083333	186.4583333	153.125	182.75	231.3333333	181.1666667
chr19~+~5073984~5074191	ENSMUSG00000024891.7_Slc29a2	chr19_5073984_5074191	1	0.0822512263007055	22	6	2.15078312599123	4	7	8	9	6	8	7	5	2	3	5	4	3.5	8.166666667	8.583333333	9.75	6.25	5.25	6.166666667	5.25	2.083333333	3	7.083333333	4
chr19~+~5074367~5074567	ENSMUSG00000024891.7_Slc29a2	chr19_5074367_5074567	1	1	0	0	0	0	1	0	1	0	0	0	0	0	0	1	0	0	1.083333333	0	1.083333333	0	0	0	0	0	0	1.25	0
chr19~+~5088771~5089011	ENSMUSG00000047379.8_B4gat1	chr19_5088771_5089011	1	1	22	9	24.6308862407942	271	241	288	285	291	404	366	276	266	331	210	319	249.2083333	262.75	310.7916667	321.2916667	320.25	280	336.1666667	296.7083333	286.2083333	325.9166667	273.125	296.875
chr19~+~5091290~5091509	ENSMUSG00000080268.5_Brms1	chr19_5091290_5091509	1	1	22	0	17.2357277914221	146	128	181	102	126	200	139	167	114	148	137	157	136.25	142.5	199.5833333	111.5	133.75	133.75	124.75	178.4583333	123.75	144.5	180.25	152.2083333
chr19~+~5118036~5118236	ENSMUSG00000056481.8_Cd248	chr19_5118036_5118236	1	1	22	2	1.50260191037497	5	6	1	5	3	4	5	3	1	4	6	3	4.416666667	7	1.083333333	5.333333333	3.083333333	2.75	4.416666667	3.083333333	1.083333333	3.916666667	8.5	3
chr19~+~5138412~5138685	ENSMUSG00000024875.6_Yif1a	chr19_5138412_5138685	1	1	20	19	4.5372685149707	23	13	14	6	5	22	13	18	12	13	15	12	21.25	15.08333333	15.58333333	6.5	5.25	14.5	11.5	18.91666667	13	12.91666667	21.08333333	12
chr19~+~5167834~5168034	ENSMUSG00000117710.2_Gm10817	chr19_5167834_5168034	1	1	0	0	0	1	0	0	0	1	1	0	0	0	0	0	0	0.916666667	0	0	0	1.083333333	0.5	0	0	0	0	0	0
chr19~+~5168041~5168241	ENSMUSG00000117710.2_Gm10817	chr19_5168041_5168241	1	1	0	0	0	0	0	0	0	0	3	0	0	1	0	1	0	0	0	0	0	0	2	0	0	1.083333333	0	1.25	0
chr19~+~5344400~5344600	ENSMUSG00000118243.2_Gm50203	chr19_5344400_5344600	1	1	24	22	0.707106781186548	0	0	0	0	0	0	0	0	2	1	1	1	0	0	0	0	0	0	0	0	2.083333333	1	1.25	1.083333333
chr19~+~5416630~5416908	ENSMUSG00000024841.9_Eif1ad	chr19_5416630_5416908	1	0.177550154320988	24	0	5.15598694603406	27	15	20	14	14	22	8	20	8	19	16	19	25.08333333	17.75	22.25	14.75	14.58333333	14.5	7.166666667	21.08333333	8.583333333	18.66666667	22.58333333	18.83333333
chr19~+~5416923~5417129	ENSMUSG00000024841.9_Eif1ad	chr19_5416923_5417129	1	0.692351603835979	20	17	23.4523749117108	138	72	76	85	62	162	130	115	108	97	86	99	128.0833333	81.45833333	83.08333333	94.08333333	65.125	108.0833333	116.25	122.1666667	118.125	94.5	117.9583333	98
chr19~+~5438243~5438449	ENSMUSG00000117959.2_D330050I16Rik	chr19_5438243_5438449	1	1	24	20	0.648181216323371	2	1	1	3	1	0	3	2	1	2	2	6	2	1.083333333	1.083333333	3.25	1.083333333	0	2.75	2	1.083333333	2	2.833333333	6
chr19~+~5456693~5456982	ENSMUSG00000086938.11_4930481A15Rik	chr19_5456693_5456982	1	1	22	11	6.43761799117732	52	65	46	53	55	59	75	57	52	43	30	73	48.58333333	74.25	50.25	58.66666667	57.66666667	38.5	66.16666667	60.29166667	56.16666667	42.33333333	42.75	71.83333333
chr19~+~5475071~5475370	ENSMUSG00000047423.11_AI837181	chr19_5475071_5475370	1	1	24	2	3.72704199368261	38	46	63	51	41	77	59	48	56	46	39	58	35.33333333	52.16666667	69.375	56.16666667	43.16666667	50.5	51.75	50.33333333	60.08333333	45.41666667	55	57.41666667
chr19~+~5510543~5510743	ENSMUSG00000024911.8_Fibp	chr19_5510543_5510743	1	1	22	20	15.8509769821357	136	103	88	65	98	176	123	93	133	100	99	82	126.2083333	115.5	96.33333333	70.91666667	103.25	117.5833333	110.0416667	99.5	145.0833333	97.25	134.4583333	80.79166667
chr19~+~5523876~5524076	ENSMUSG00000024909.16_Efemp2	chr19_5523876_5524076	1	1	0	0	0	0	0	0	0	0	0	0	1	2	0	0	0	0	0	0	0	0	0	0	1.083333333	2.083333333	0	0	0
chr19~+~5524578~5524864	ENSMUSG00000024909.16_Efemp2	chr19_5524578_5524864	1	1	22	4	1.9592750371807	20	15	19	17	21	24	20	15	18	19	7	16	18.58333333	17.75	21.08333333	18	21.95833333	15.75	17.5	15.75	19.75	18.66666667	9.75	15.75
chr19~+~5524867~5525016	ENSMUSG00000024909.16_Efemp2	chr19_5524867_5525016	1	0.141272252535273	20	2	1.06066017177982	2	3	1	1	0	1	1	0	0	2	1	3	2	3.25	1.083333333	1.083333333	0	0.5	0.916666667	0	0	2	1.25	3
chr19~+~5540413~5540648	ENSMUSG00000056201.9_Cfl1	chr19_5540413_5540648	1	1	22	4	123.301745322958	1896	1495	1319	1407	1291	1838	1579	1176	1291	1360	1057	1589	1670.916667	1572.583333	1399.666667	1596.916667	1435.916667	1315.25	1466.833333	1273.583333	1386.458333	1368.833333	1342	1465.083333
chr19~+~5568828~5569037	ENSMUSG00000109695.3_Gm31166	chr19_5568828_5569037	1	1	24	4	1.38475077994151	5	1	0	5	2	2	1	2	2	0	0	6	4.416666667	1.083333333	0	5.333333333	2	1.083333333	0.916666667	2	2.083333333	0	0	6
chr19~+~5617962~5618213	ENSMUSG00000049562.7_Ap5b1	chr19_5617962_5618213	1	1	24	8	8.64732668061751	24	77	25	51	39	51	72	40	34	59	22	32	22.25	86.5	27.5	56.16666667	41.08333333	33.5	63.625	42.45833333	36.33333333	57.5	31.58333333	31.75
chr19~+~5651791~5652023	ENSMUSG00000024925.12_Rnaseh2c	chr19_5651791_5652023	1	1	20	15	4.30156629935863	172	186	161	139	160	255	195	168	164	150	133	196	157.9166667	202.375	175.6666667	153.3333333	168.0833333	174.1666667	175.6666667	179.8333333	178.1666667	147.1666667	176.2083333	186.4583333
chr19~+~5687392~5687668	ENSMUSG00000024927.9_Rela	chr19_5687392_5687668	1	0.104994350749559	24	11	34.4125300059602	292	249	315	282	257	529	362	298	232	291	165	197	268.0416667	272.75	341.0833333	317.0833333	282.8333333	368.7083333	331.5833333	322.75	248.5833333	287.2916667	215.75	188
chr19~+~5738669~5738871	ENSMUSG00000004054.10_Map3k11	chr19_5738669_5738871	1	1	24	0	3.44714556075929	44	5	33	13	23	32	33	21	13	26	11	33	40.83333333	5.833333333	36.16666667	13.83333333	24.08333333	21	29.16666667	22.25	14.16666667	25.66666667	15.58333333	32.66666667
chr19~+~5739675~5739875	ENSMUSG00000004054.10_Map3k11	chr19_5739675_5739875	1	1	24	18	20.2262002084051	220	125	219	303	170	341	246	198	215	305	164	320	203.1666667	139.5833333	240	339.3333333	180.375	231.6666667	222.0416667	210.5833333	230.1666667	301.6666667	214	298.3333333
chr19~+~5796865~5797065	ENSMUSG00000024940.12_Ltbp3	chr19_5796865_5797065	1	1	0	0	0	0	0	3	0	0	0	0	0	0	0	0	0	0	0	3.083333333	0	0	0	0	0	0	0	0	0
chr19~+~5797620~5797827	ENSMUSG00000024940.12_Ltbp3	chr19_5797620_5797827	1	1	0	0	0	30	0	0	0	3	0	0	0	0	0	0	0	27.5	0	0	0	3.083333333	0	0	0	0	0	0	0
chr19~+~5881352~5881552	Locus4119	chr19_5881352_5881552	1	1	0	0	0	0	0	0	0	0	0	0	1	0	3	0	0	0	0	0	0	0	0	0	1.083333333	0	3	0	0
chr19~+~5895523~5895723	ENSMUSG00000043488.7_Frmd8os	chr19_5895523_5895723	1	0.141272252535273	22	3	1.4142135623731	2	3	2	2	0	0	0	0	0	1	0	2	2	3.25	2	2	0	0	0	0	0	1	0	2
chr19~+~5898426~5898588	ENSMUSG00000043488.7_Frmd8os	chr19_5898426_5898588	1	1	0	0	0	0	2	0	0	0	1	1	0	0	0	0	0	0	2.083333333	0	0	0	0.5	0.916666667	0	0	0	0	0
chr19~+~5898591~5898780	ENSMUSG00000043488.7_Frmd8os	chr19_5898591_5898780	1	1	20	0	1.4142135623731	2	2	3	0	0	1	2	0	2	0	0	0	2	2.083333333	3.083333333	0	0	0.5	2	0	2.083333333	0	0	0
chr19~+~5927746~5927991	ENSMUSG00000024818.16_Slc25a45	chr19_5927746_5927991	1	1	22	20	5.65685424949238	28	11	11	15	10	21	19	10	36	13	20	6	26	12.75	12.16666667	15.75	10.41666667	13.83333333	16.66666667	10.75	38.5	12.91666667	28.58333333	6
chr19~+~5928527~5928732	ENSMUSG00000024818.16_Slc25a45	chr19_5928527_5928732	1	1	22	5	19.5485562510159	308	198	211	331	201	348	214	212	234	211	153	269	282	215.5	230.375	373.8333333	219.0416667	236.125	194.9166667	226.8333333	250.9166667	205.4166667	202	251
chr19~+~5962794~5963082	ENSMUSG00000110156.4_Gm42067	chr19_5962794_5963082	0.591473672637044	0.0164631558641975	20	3	12.668996498616	34	34	23	28	12	10	18	9	11	19	30	44	31.58333333	38.66666667	25.54166667	30.41666667	12.5	6.583333333	15.75	9.5	11.75	18.66666667	42.75	43.75
chr19~+~6028641~6028841	Locus4123	chr19_6028641_6028841	1	1	24	16	0.707106781186548	0	0	0	0	1	1	0	0	1	1	2	0	0	0	0	0	1.083333333	0.5	0	0	1.083333333	1	2.833333333	0
chr19~+~6096567~6096767	ENSMUSG00000024807.19_Syvn1	chr19_6096567_6096767	1	0.177550154320988	22	3	21.640413779617	88	35	94	26	43	78	30	15	28	34	58	85	81.83333333	40	102.4166667	28.08333333	45.25	51.08333333	26.25	15.75	30.16666667	33.41666667	79.75	83.25
chr19~+~6096992~6097194	ENSMUSG00000024807.19_Syvn1	chr19_6096992_6097194	1	1	20	13	15.9688281394392	68	42	86	47	114	121	106	77	68	79	49	87	63.125	47.75	94.16666667	51.75	120.0833333	79.41666667	94.25	81.83333333	74.33333333	77.83333333	68.66666667	85.95833333
chr19~+~6107838~6108038	ENSMUSG00000038274.14_Fau	chr19_6107838_6108038	0.808737764269067	0.0321578758818342	20	1	52.4437529615725	1026	908	756	808	661	1036	857	800	799	850	775	961	915.9166667	961.5	802.1666667	912.75	742.9166667	717.5	797.125	867.25	874.5833333	852.5	977.3333333	876.4583333
chr19~+~6108067~6108332	ENSMUSG00000038274.14_Fau	chr19_6108067_6108332	1	0.177550154320988	20	0	9.60486710876025	54	64	38	27	38	41	31	37	33	47	32	36	50.5	72.95833333	41.58333333	29.25	40	26.83333333	27.33333333	39.25	35.33333333	46.58333333	45.25	35.45833333
chr19~+~6111114~6111314	ENSMUSG00000075227.7_Znhit2	chr19_6111114_6111314	1	1	24	2	72.4047881270327	504	274	802	371	367	511	458	440	431	306	398	801	462.75	298.5416667	859.3333333	413.8333333	401.375	356.8333333	420.4583333	468	462.4166667	302.7083333	519.3333333	746.1666667
chr19~+~6126900~6127100	Locus4127	chr19_6126900_6127100	1	1	22	4	0.883883476483184	3	0	3	3	0	1	0	2	1	0	0	1	2.75	0	3.083333333	3.25	0	0.5	0	2	1.083333333	0	0	1.083333333
chr19~+~6134992~6135192	ENSMUSG00000024791.11_Cdca5	chr19_6134992_6135192	1	1	22	10	0.648181216323371	0	0	0	0	2	2	1	0	0	0	1	1	0	0	0	0	2	1.083333333	0.916666667	0	0	0	1.25	1.083333333
chr19~+~6135668~6135868	ENSMUSG00000024791.11_Cdca5	chr19_6135668_6135868	1	1	0	0	0	0	0	0	0	0	0	1	0	0	2	0	1	0	0	0	0	0	0	0.916666667	0	0	2	0	1.083333333
chr19~+~6190900~6191100	ENSMUSG00000039699.15_Batf2	chr19_6190900_6191100	1	1	24	8	0.117851129726353	0	1	0	0	1	0	1	0	0	0	0	1	0	1.083333333	0	0	1.083333333	0	0.916666667	0	0	0	0	1.083333333
chr19~+~6214368~6214568	ENSMUSG00000039699.15_Batf2	chr19_6214368_6214568	1	1	20	7	1.4142135623731	0	2	1	2	0	4	0	0	1	0	1	1	0	2.083333333	1.083333333	2	0	2.75	0	0	1.083333333	0	1.25	1.083333333
chr19~+~6291651~6291851	ENSMUSG00000024773.16_Atg2a	chr19_6291651_6291851	1	1	20	15	1.53206469209945	2	3	3	0	2	27	2	4	5	2	2	2	2	3.25	3.083333333	0	2	17.75	2	4.25	5.5	2	2.833333333	2
chr19~+~6296477~6296677	ENSMUSG00000024773.16_Atg2a	chr19_6296477_6296677	1	1	0	0	0	0	0	0	0	0	4	0	0	0	0	0	0	0	0	0	0	0	2.75	0	0	0	0	0	0
chr19~+~6302737~6302937	ENSMUSG00000024773.16_Atg2a	chr19_6302737_6302937	1	1	0	0	0	0	3	0	0	0	0	0	0	0	0	0	0	0	3.25	0	0	0	0	0	0	0	0	0	0
chr19~+~6305687~6305887	ENSMUSG00000024773.16_Atg2a	chr19_6305687_6305887	1	1	0	0	0	0	0	0	6	0	0	0	0	0	0	0	0	0	0	0	6.5	0	0	0	0	0	0	0	0
chr19~+~6307759~6307959	ENSMUSG00000024773.16_Atg2a	chr19_6307759_6307959	1	0.233277667548501	22	14	2.18024590912993	0	0	0	1	0	7	2	7	1	4	2	0	0	0	0	1.083333333	0	4.416666667	2	7.25	1.083333333	3.916666667	2.833333333	0
chr19~+~6313198~6313398	ENSMUSG00000065582.3_Mir194-2	chr19_6313198_6313398	1	1	20	7	0.766032346049724	0	1	3	1	0	3	1	1	0	0	0	1	0	1.083333333	3.083333333	1.083333333	0	2	0.916666667	1.083333333	0	0	0	1.083333333
chr19~+~6314645~6314845	ENSMUSG00000065523.3_Mir192	chr19_6314645_6314845	1	1	20	9	0.648181216323371	1	1	1	0	13	2	2	0	1	0	7	4	0.916666667	1.083333333	1.083333333	0	13.58333333	1.083333333	2	0	1.083333333	0	9.75	4
chr19~+~6314851~6315051	ENSMUSG00000065523.3_Mir192	chr19_6314851_6315051	1	1	24	12	3.78596755748512	2	1	2	5	12	4	9	8	3	0	1	21	2	1.083333333	2	5.333333333	12.5	2.75	8	8.416666667	3.25	0	1.25	20.75
chr19~+~6326644~6326828	ENSMUSG00000024772.10_Ehd1	chr19_6326644_6326828	1	1	24	2	3.90381868827214	7	16	7	9	2	16	18	8	6	3	10	23	6.5	18.83333333	7.583333333	9.75	2	10.66666667	15.75	8.416666667	6.583333333	3	14	23
chr19~+~6326831~6327050	ENSMUSG00000024772.10_Ehd1	chr19_6326831_6327050	1	0.0822512263007055	24	10	7.12999338167841	69	69	58	71	99	157	89	68	90	73	47	59	63.95833333	78.5	63.5	77.66666667	104.7083333	104.875	79.125	71.83333333	98.08333333	71.83333333	66.16666667	58.41666667
chr19~+~6356458~6356658	ENSMUSG00000024769.8_Cdc42bpg	chr19_6356458_6356658	1	1	0	0	0	0	0	0	0	0	0	0	4	0	0	0	0	0	0	0	0	0	0	0	4.25	0	0	0	0
chr19~+~6384864~6385162	ENSMUSG00000024947.18_Men1	chr19_6384864_6385162	1	1	22	8	23.4376435298642	388	267	348	317	342	490	365	295	351	337	214	407	352.8333333	289.9166667	381.375	358.6666667	374.375	341.5	334.6666667	318.5833333	375.8333333	331.1666667	277.7083333	374
chr19~+~6391056~6391334	ENSMUSG00000024948.16_Map4k2	chr19_6391056_6391334	1	1	22	7	4.56673129492742	6	11	6	6	16	24	18	6	7	8	6	17	5.416666667	12.75	6.5	6.5	16.66666667	15.75	15.75	6.25	7.583333333	7.666666667	8.5	16.75
chr19~+~6396384~6396584	ENSMUSG00000024948.16_Map4k2	chr19_6396384_6396584	1	1	0	0	0	0	5	0	0	0	0	0	0	1	0	0	0	0	5.833333333	0	0	0	0	0	0	1.083333333	0	0	0
chr19~+~6413619~6413826	ENSMUSG00000024949.18_Sf1	chr19_6413619_6413826	1	1	20	17	4.1247895545645	20	11	19	10	7	17	22	21	13	10	7	10	18.58333333	12.75	21.08333333	10.75	7.333333333	11.25	19.16666667	22.25	14.16666667	9.75	9.75	9.916666667
chr19~+~6413841~6414087	ENSMUSG00000024949.18_Sf1	chr19_6413841_6414087	1	1	24	8	14.6135401221303	139	112	109	122	113	198	167	82	128	130	70	75	129.1666667	125.7916667	119	133.75	119.0416667	132.8333333	148.8333333	86.66666667	140	127.0833333	96.08333333	74.25
chr19~+~6434344~6434544	ENSMUSG00000032648.15_Pygm	chr19_6434344_6434544	1	1	20	7	2.18024590842282	2	6	2	6	7	3	3	4	2	2	0	2	2	7	2	6.5	7.333333333	2	2.75	4.25	2.083333333	2	0	2
chr19~+~6449772~6450003	ENSMUSG00000032946.17_Rasgrp2	chr19_6449772_6450003	1	1	24	16	5.16335264473555	18	13	18	8	11	37	28	13	18	19	17	16	16.66666667	15.08333333	20	8.5	11.375	24.25	24.41666667	13.83333333	19.75	18.66666667	24.16666667	15.75
chr19~+~6451582~6451834	ENSMUSG00000032946.17_Rasgrp2	chr19_6451582_6451834	1	1	22	17	17.316750441076	85	46	46	52	60	82	97	109	48	72	57	73	79.04166667	52.16666667	50.25	57.41666667	63.41666667	53.66666667	86.66666667	116.1666667	52.16666667	70.58333333	78.08333333	71.83333333
chr19~+~6581131~6581331	ENSMUSG00000033768.18_Nrxn2	chr19_6581131_6581331	1	1	0	0	0	1	0	1	0	0	0	0	1	0	0	0	0	0.916666667	0	1.083333333	0	0	0	0	1.083333333	0	0	0	0
chr19~+~6886996~6887196	ENSMUSG00000038812.17_Trmt112	chr19_6886996_6887196	1	1	22	9	24.2626014294634	215	218	233	188	210	264	282	244	186	194	125	285	197.3333333	239.25	254.7916667	211.5	228.125	180.4583333	255.9166667	257.75	203.2916667	187.6666667	167	266.875
chr19~+~6899443~6899643	Locus4143	chr19_6899443_6899643	1	1	0	0	0	0	0	0	2	0	0	2	0	0	0	0	0	0	0	0	2	0	0	2	0	0	0	0	0
chr19~+~6918810~6919010	ENSMUSG00000024959.15_Bad	chr19_6918810_6919010	1	1	22	7	1.4142135623731	0	3	2	1	2	0	8	0	0	5	0	8	0	3.25	2	1.083333333	2	0	7.166666667	0	0	4.666666667	0	8.083333333
chr19~+~6919150~6919350	ENSMUSG00000024959.15_Bad	chr19_6919150_6919350	1	0.289005180776014	24	4	8.77990919855445	52	41	51	34	43	50	33	30	23	38	38	34	48.58333333	46.41666667	56.04166667	37.33333333	45.25	32.83333333	29.16666667	31.58333333	24.91666667	37.41666667	53.54166667	33.66666667
chr19~+~6919838~6920101	ENSMUSG00000024959.15_Bad	chr19_6919838_6920101	1	1	24	18	25.3821871958049	177	142	212	128	130	155	221	184	124	155	158	203	162.5833333	156.75	232.1666667	139.8333333	138.5833333	103.75	201.0833333	196.0833333	136.0833333	153	207.5833333	193.1666667
chr19~+~6931484~6931684	Locus4145	chr19_6931484_6931684	1	1	0	0	0	0	3	0	0	0	0	0	0	0	0	0	0	0	3.25	0	0	0	0	0	0	0	0	0	0
chr19~+~6952237~6952493	ENSMUSG00000056612.8_Ppp1r14b	chr19_6952237_6952493	0.591473672637044	0.0121919780643739	20	0	52.2080506752497	284	142	140	92	70	110	115	78	101	159	140	101	261.0833333	156.75	152.125	101.0833333	72.58333333	72.58333333	103.25	82.91666667	110.4166667	156.9166667	183.25	99.58333333
chr19~+~6952496~6952692	ENSMUSG00000056612.8_Ppp1r14b	chr19_6952496_6952692	0.433813429600235	0.00792080026455026	20	1	24.6308862089744	120	78	86	50	53	77	59	59	79	69	78	80	110.3333333	87.83333333	94.16666667	55.20833333	56	50.5	51.75	62.08333333	86.58333333	67.66666667	106.1666667	79.33333333
chr19~+~6964461~6964661	Locus4147	chr19_6964461_6964661	1	1	0	0	0	0	0	0	4	0	0	0	0	0	0	0	0	0	0	0	4.333333333	0	0	0	0	0	0	0	0
chr19~+~6973432~6973656	ENSMUSG00000047656.10_Trpt1	chr19_6973432_6973656	0.808737764269067	0.0321578758818342	22	17	7.40988981000552	18	8	10	12	13	18	23	28	26	18	16	14	16.66666667	9.5	10.91666667	12.66666667	13.58333333	11.75	20	29.58333333	28.16666667	17.75	22.58333333	13.91666667
chr19~+~7034019~7034224	ENSMUSG00000036278.8_Macrod1	chr19_7034019_7034224	1	1	24	0	43.7669634536221	291	333	305	305	341	491	382	249	182	360	384	510	267.0416667	358.1666667	328	341.6666667	373.25	342.4583333	351.875	263.1666667	198.1666667	356.25	498.25	468.8333333
chr19~+~7034227~7034390	ENSMUSG00000036278.8_Macrod1	chr19_7034227_7034390	1	0.289005180776014	20	2	4.00693842413104	16	25	17	16	9	14	20	11	10	10	16	26	14.66666667	28.41666667	18.83333333	16.83333333	9.5	9.333333333	17.5	11.75	10.75	9.75	22.58333333	26
chr19~+~7245474~7245674	ENSMUSG00000024968.15_Rcor2	chr19_7245474_7245674	1	1	0	0	0	0	0	0	0	0	2	2	0	0	0	0	0	0	0	0	0	0	1.083333333	2	0	0	0	0	0
chr19~+~7471658~7471834	ENSMUSG00000024759.15_Atl3	chr19_7471658_7471834	1	1	20	0	0.766032346049724	1	1	1	0	0	0	0	3	1	0	0	0	0.916666667	1.083333333	1.083333333	0	0	0	0	3.083333333	1.083333333	0	0	0
chr19~+~7471836~7472016	ENSMUSG00000024759.15_Atl3	chr19_7471836_7472016	1	1	20	19	1.11958573735011	10	9	3	4	3	11	8	6	4	4	4	3	9.25	10.5	3.083333333	4.333333333	3.083333333	7.25	7.166666667	6.25	4.416666667	3.916666667	5.583333333	3
chr19~+~7515032~7515232	ENSMUSG00000024759.15_Atl3	chr19_7515032_7515232	1	1	20	9	1.4142135623731	0	0	1	2	2	0	2	0	0	2	0	1	0	0	1.083333333	2	2	0	2	0	0	2	0	1.083333333
chr19~+~7534718~7534949	ENSMUSG00000060675.14_Plaat3	chr19_7534718_7534949	1	1	22	14	3.06412938632022	24	14	20	12	13	43	21	19	13	23	8	15	22.25	16.5	22.25	12.66666667	13.58333333	28.16666667	18.33333333	20.16666667	14.16666667	22.5	11.25	15
chr19~+~8655711~8655911	ENSMUSG00000032773.10_Chrm1	chr19_8655711_8655911	1	1	20	19	0.648181216323371	2	1	0	1	0	2	1	2	1	0	0	0	2	1.083333333	0	1.083333333	0	1.083333333	0.916666667	2	1.083333333	0	0	0
chr19~+~8690712~8690912	Locus4155	chr19_8690712_8690912	1	1	22	15	0.353553390593274	0	0	0	0	1	1	0	0	0	1	2	1	0	0	0	0	1.083333333	0.5	0	0	0	1	2.833333333	1.083333333
chr19~+~8700747~8700950	ENSMUSG00000108414.3_Snhg1	chr19_8700747_8700950	1	1	20	13	0.766032346049724	1	1	0	0	1	0	2	2	1	0	1	0	0.916666667	1.083333333	0	0	1.083333333	0	2	2	1.083333333	0	1.25	0
chr19~+~8713090~8713292	ENSMUSG00000042729.12_Wdr74	chr19_8713090_8713292	1	1	24	18	30.5823682156075	189	166	250	162	182	256	197	220	171	230	221	251	174.1666667	182.1666667	270.0833333	182.1666667	195.7916667	174.6666667	177.5	234.6666667	187	226.7083333	287.1666667	235.7083333
chr19~+~8718700~8718900	ENSMUSG00000010110.18_Stx5a	chr19_8718700_8718900	1	0.0595081018518519	20	7	35.8267436036886	193	210	255	214	233	371	243	191	174	219	152	252	177.3333333	229.1666667	276.4583333	240.25	254.125	254.5833333	219.9166667	203.4583333	190.4166667	215.25	200.7083333	236.5833333
chr19~+~8719063~8719316	ENSMUSG00000010110.18_Stx5a	chr19_8719063_8719316	1	1	22	21	26.3323618835269	127	102	237	74	148	223	124	83	138	141	201	150	118.125	114.2083333	258	81.04166667	156.5833333	152.0416667	111	87.58333333	149.6666667	138.1666667	264.4166667	145.375
chr19~+~8734357~8734609	ENSMUSG00000010097.16_Nxf1	chr19_8734357_8734609	1	1	20	9	10.2530483059917	89	78	128	98	119	160	126	87	116	130	80	139	83.08333333	87.83333333	139.8333333	106.8333333	125.8333333	106.8333333	112.4166667	92.33333333	126.125	127.0833333	109.9166667	133.75
chr19~+~8748266~8748466	ENSMUSG00000117924.2_Tmem223	chr19_8748266_8748466	1	1	24	18	47.7002449593276	364	287	369	314	295	480	442	395	351	396	318	436	332.5833333	314.25	403.25	353.5833333	324.875	333.0833333	403.875	425.5	375.8333333	393.9166667	407.9583333	403.5833333
chr19~+~8751753~8751953	ENSMUSG00000120814.1_ENSMUSG00000120814	chr19_8751753_8751953	1	1	24	20	0.662912607539165	1	0	0	0	0	1	1	1	0	2	0	2	0.916666667	0	0	0	0	0.5	0.916666667	1.083333333	0	2	0	2
chr19~+~8779765~8779966	ENSMUSG00000071661.8_Zbtb3	chr19_8779765_8779966	1	1	20	10	0.530330085889911	1	0	0	1	1	2	3	0	0	2	1	1	0.916666667	0	0	1.083333333	1.083333333	1.083333333	2.75	0	0	2	1.25	1.083333333
chr19~+~8780072~8780272	ENSMUSG00000071661.8_Zbtb3	chr19_8780072_8780272	1	1	0	0	0	0	0	0	1	0	0	0	0	2	0	0	0	0	0	0	1.083333333	0	0	0	0	2.083333333	0	0	0
chr19~+~8796343~8796543	ENSMUSG00000071659.5_Hnrnpul2	chr19_8796343_8796543	1	1	0	0	0	0	2	1	0	0	0	0	0	0	0	0	0	0	2.083333333	1.083333333	0	0	0	0	0	0	0	0	0
chr19~+~8797267~8797467	ENSMUSG00000071659.5_Hnrnpul2	chr19_8797267_8797467	1	1	0	0	0	0	1	1	0	0	0	0	0	0	0	0	1	0	1.083333333	1.083333333	0	0	0	0	0	0	0	0	1.083333333
chr19~+~8797507~8797707	ENSMUSG00000071659.5_Hnrnpul2	chr19_8797507_8797707	1	1	0	0	0	2	0	0	0	0	0	0	1	0	0	0	0	2	0	0	0	0	0	0	1.083333333	0	0	0	0
chr19~+~8797790~8797990	ENSMUSG00000071659.5_Hnrnpul2	chr19_8797790_8797990	1	1	0	0	0	0	0	1	0	1	0	0	0	1	0	1	0	0	0	1.083333333	0	1.083333333	0	0	0	1.083333333	0	1.25	0
chr19~+~8814767~8814997	ENSMUSG00000071657.13_Bscl2	chr19_8814767_8814997	1	1	24	8	6.0619675066009	35	60	37	54	62	64	60	42	45	54	34	45	32.66666667	67.75	40.58333333	59.91666667	65.125	41.625	52.58333333	44.16666667	48.91666667	52.83333333	47.91666667	44.91666667
chr19~+~8817812~8818032	ENSMUSG00000071657.13_Bscl2	chr19_8817812_8818032	1	1	22	7	23.9532422126943	303	259	264	217	216	409	323	228	205	254	175	283	277.75	282.3333333	286.3333333	244.4583333	233.9166667	283.8333333	291.6666667	243.0833333	219.9583333	247.4166667	231.3333333	265.9166667
chr19~+~8848772~8849130	ENSMUSG00000071655.13_Ubxn1	chr19_8848772_8849130	1	0.104994350749559	24	11	124.796981195573	489	367	461	515	484	977	720	685	422	371	357	426	448.5833333	398.5833333	500.8333333	568.2083333	530.0416667	683.9166667	663.25	737.5833333	454.7916667	369.6666667	463.3333333	395
chr19~+~8866157~8866413	ENSMUSG00000096740.9_Lbhd1	chr19_8866157_8866413	0.433813429600235	0.00792080026455026	24	2	42.8315201194625	268	237	220	205	188	258	186	173	145	185	174	240	246.4166667	259.7916667	241.2083333	229.9583333	203.1666667	176.2083333	166.9166667	185.4166667	158.3333333	181.8333333	230.1666667	227.1666667
chr19~+~8870278~8870478	ENSMUSG00000071652.9_Ints5	chr19_8870278_8870478	1	0.045832988866843	20	4	26.5754298855217	187	112	187	94	116	134	113	83	80	120	76	197	171.75	125.7916667	207.3333333	102.8333333	122.0416667	88.20833333	100.75	87.58333333	87.58333333	115.75	103.25	188
chr19~+~8888557~8888757	ENSMUSG00000071650.7_Ganab	chr19_8888557_8888757	1	1	24	8	1.00173460691664	0	2	2	1	0	3	4	2	0	1	0	0	0	2.083333333	2	1.083333333	0	2	3.416666667	2	0	1	0	0
chr19~+~8897642~8898002	ENSMUSG00000071649.7_B3gat3	chr19_8897642_8898002	0.200509189981082	0.00145626653439153	24	7	106.802586747611	472	464	566	517	493	745	501	447	320	295	304	387	431.6666667	497.5833333	611.3333333	570.7916667	540.5833333	514.4166667	463.1666667	479.4166667	346.0833333	291.3333333	388.75	355
chr19~+~8906690~8906890	ENSMUSG00000071647.6_Eml3	chr19_8906690_8906890	1	1	20	17	5.53900311905892	22	2	5	3	5	10	18	2	19	6	2	8	20.33333333	2.083333333	5.333333333	3.25	5.25	6.583333333	15.75	2	20.83333333	5.833333333	2.833333333	8.083333333
chr19~+~8906924~8907132	ENSMUSG00000071647.6_Eml3	chr19_8906924_8907132	1	0.454435350529101	22	10	13.2803492306243	52	42	45	71	61	153	63	56	42	70	14	55	48.58333333	47.75	49.16666667	77.66666667	64.08333333	102.1666667	55.25	59	45.54166667	68.66666667	19.83333333	54.33333333
chr19~+~8919138~8919338	ENSMUSG00000071646.10_Mta2	chr19_8919138_8919338	1	1	22	8	46.3670540253953	505	407	452	481	406	767	541	391	431	516	241	422	463.5	436.7916667	489.125	529.5833333	446.3333333	531.9583333	505.3333333	419.4166667	462.4166667	510.1666667	312.3333333	391.1666667
chr19~+~8919481~8919681	ENSMUSG00000071646.10_Mta2	chr19_8919481_8919681	1	0.454435350529101	22	9	6.48181216429437	12	8	10	15	17	26	20	30	5	8	5	10	11	9.5	10.91666667	15.75	17.75	17.16666667	17.5	31.58333333	5.5	7.666666667	7.083333333	9.916666667
chr19~+~8931096~8931393	ENSMUSG00000071645.7_Tut1	chr19_8931096_8931393	1	0.104994350749559	24	4	16.580180874983	129	108	140	88	89	171	66	82	68	98	69	90	120.0833333	121.125	152.125	97.375	93.66666667	113.8333333	58.41666667	86.66666667	74.33333333	95.41666667	94.58333333	88.66666667
chr19~+~8944274~8944465	ENSMUSG00000071644.11_Eef1g	chr19_8944274_8944465	1	1	24	8	6.34922963469016	40	38	49	27	39	50	46	36	19	36	17	30	37.33333333	43	53.66666667	29.25	41.08333333	32.83333333	40.58333333	38.33333333	20.83333333	35.33333333	24.16666667	29.83333333
chr19~+~8944467~8944658	ENSMUSG00000071644.11_Eef1g	chr19_8944467_8944658	1	1	22	9	28.969280906381	510	414	528	350	348	645	517	419	361	398	280	549	467.5	444.4583333	571.0833333	396	381.4166667	450.0416667	481.0833333	448.7083333	387.7916667	396.4583333	359.5	507.4166667
chr19~+~8966548~8966751	ENSMUSG00000069833.14_Ahnak	chr19_8966548_8966751	1	1	20	7	0.766032346049724	0	1	1	1	0	1	0	0	2	0	0	1	0	1.083333333	1.083333333	1.083333333	0	0.5	0	0	2.083333333	0	0	1.083333333
chr19~+~9024687~9024914	ENSMUSG00000069833.14_Ahnak	chr19_9024687_9024914	1	1	24	12	3.47660834071601	30	21	14	24	18	14	26	31	17	6	12	6	27.5	24.08333333	15.58333333	25.83333333	18.75	9.333333333	22.58333333	32.83333333	18.58333333	5.833333333	16.75	6
chr19~+~9876941~9877175	ENSMUSG00000118100.3_Gm50340	chr19_9876941_9877175	1	1	22	18	3.00520382004283	6	2	4	6	6	3	3	6	7	11	8	2	5.416666667	2.083333333	4.25	6.5	6.25	2	2.75	6.25	7.583333333	10.75	11.25	2
chr19~+~9959967~9960167	ENSMUSG00000024661.8_Fth1	chr19_9959967_9960167	1	1	22	7	2618.47534101293	16182	16118	18204	17435	13381	21863	19750	12444	15737	13309	11569	18194	13105.33333	17759.5	17759.5	20545.08333	16203.66667	16203.66667	17759.5	14042.91667	18325	12500.58333	13682.75	15640.16667
chr19~+~9995475~9995714	ENSMUSG00000024663.21_Rab3il1	chr19_9995475_9995714	1	1	24	0	16.403404190293	119	103	132	61	80	173	107	147	48	109	68	129	109.5	115.5	144.1666667	66.83333333	83.79166667	115.5416667	94.95833333	155.5833333	52.16666667	105.9166667	93.16666667	125.25
chr19~+~10018778~10019036	ENSMUSG00000024664.6_Fads3	chr19_10018778_10019036	0.292205411335846	0.00354497354497354	20	5	15.9688281394392	57	56	74	61	55	68	42	40	28	51	29	65	53.41666667	63	81.33333333	66.83333333	57.66666667	44.25	36.91666667	42.45833333	30.16666667	49.91666667	41.5	63.83333333
chr19~+~10033465~10033731	ENSMUSG00000024664.6_Fads3	chr19_10033465_10033731	1	1	20	13	1.70884138810319	2	0	0	0	6	1	4	0	4	1	0	0	2	0	0	0	6.25	0.5	3.416666667	0	4.416666667	1	0	0
chr19~+~10143468~10143668	Locus4179	chr19_10143468_10143668	1	1	24	22	1.44367634480468	1	2	0	0	3	1	0	1	5	0	3	3	0.916666667	2.083333333	0	0	3.083333333	0.5	0	1.083333333	5.5	0	4.25	3
chr19~+~10160202~10160402	ENSMUSG00000010663.6_Fads1	chr19_10160202_10160402	1	1	22	6	61.3930731256094	396	433	426	416	397	614	339	322	426	468	224	375	358.2916667	466.75	462.3333333	458.4166667	434.75	427.5416667	308.5833333	347.25	458.4166667	463.1666667	291.6666667	344.8333333
chr19~+~10181481~10181689	ENSMUSG00000036372.15_Tmem258	chr19_10181481_10181689	0.591473672637044	0.0164631558641975	22	19	55.8467043106774	358	270	264	236	220	376	274	323	312	350	302	345	327.0833333	294.875	286.3333333	266.0833333	239.25	258.3333333	249	348.0416667	335.75	343.5	386.8333333	319.3333333
chr19~+~10502506~10502745	ENSMUSG00000034820.5_Cpsf7	chr19_10502506_10502745	1	1	22	13	2.32755982164142	15	2	3	4	10	12	6	3	6	8	2	8	13.83333333	2.083333333	3.083333333	4.333333333	10.41666667	7.916666667	5.333333333	3.083333333	6.583333333	7.666666667	2.833333333	8.083333333
chr19~+~10502751~10502995	ENSMUSG00000034820.5_Cpsf7	chr19_10502751_10502995	1	1	0	0	0	0	0	10	0	0	4	0	0	5	2	0	5	0	0	10.91666667	0	0	2.75	0	0	5.5	2	0	5.083333333
chr19~+~10554717~10554917	ENSMUSG00000034445.9_Cyb561a3	chr19_10554717_10554917	1	1	20	10	19.3275853712885	115	90	56	102	109	215	113	133	82	93	74	89	105.9166667	101.25	61.75	111.5	115.25	145.9166667	100.75	141.0416667	90.16666667	91	100.8333333	87.58333333
chr19~+~10582848~10583048	ENSMUSG00000024740.11_Ddb1	chr19_10582848_10583048	1	1	20	13	14.024284469963	79	64	66	78	100	141	109	65	100	91	75	122	73.16666667	72.95833333	72.58333333	85.20833333	105.9166667	93.66666667	96.45833333	68.625	109.0833333	89.25	102.0833333	119
chr19~+~10611496~10611703	ENSMUSG00000043789.9_Vwce	chr19_10611496_10611703	1	1	24	6	1.67937860531805	29	13	18	20	17	41	21	18	18	18	15	12	26.83333333	15.08333333	20	21.25	17.75	26.83333333	18.33333333	18.91666667	19.75	17.75	21.08333333	12
chr19~+~10635238~10635438	ENSMUSG00000043789.9_Vwce	chr19_10635238_10635438	1	0.57339347718254	20	14	0.707106781186548	0	0	0	0	0	1	2	1	1	0	0	0	0	0	0	0	0	0.5	2	1.083333333	1.083333333	0	0	0
chr19~+~10635962~10636162	ENSMUSG00000043789.9_Vwce	chr19_10635962_10636162	1	1	0	0	0	0	1	1	0	1	0	0	0	0	0	0	0	0	1.083333333	1.083333333	0	1.083333333	0	0	0	0	0	0	0
chr19~+~10666026~10666226	ENSMUSG00000048832.10_Vps37c	chr19_10666026_10666226	1	1	20	5	1.17851130221328	3	3	2	3	1	2	1	1	2	1	0	1	2.75	3.25	2	3.25	1.083333333	1.083333333	0.916666667	1.083333333	2.083333333	1	0	1.083333333
chr19~+~10816990~10817190	ENSMUSG00000024737.3_Slc15a3	chr19_10816990_10817190	1	1	22	18	0.0883883478250952	0	0	1	0	2	0	0	3	0	1	1	0	0	0	1.083333333	0	2	0	0	3.083333333	0	1	1.25	0
chr19~+~10819802~10820020	ENSMUSG00000024737.3_Slc15a3	chr19_10819802_10820020	1	1	20	17	0.648181216323371	1	0	1	0	0	1	3	0	1	1	0	1	0.916666667	0	1.083333333	0	0	0.5	2.75	0	1.083333333	1	0	1.083333333
chr19~+~10872506~10872706	ENSMUSG00000024735.14_Prpf19	chr19_10872506_10872706	1	1	22	7	26.7964007405003	130	165	146	121	117	272	215	166	107	119	97	142	121.1666667	180.75	159.5833333	132.8333333	123.5416667	185.625	195.6666667	177.25	117.25	114.6666667	131.5833333	136.5
chr19~+~11420832~11421032	ENSMUSG00000056290.17_Ms4a4b	chr19_11420832_11421032	1	1	0	0	0	0	1	0	2	0	0	0	0	0	0	0	2	0	1.083333333	0	2	0	0	0	0	0	0	0	2
chr19~+~11446670~11446956	ENSMUSG00000079419.5_Ms4a6c	chr19_11446670_11446956	1	1	22	9	0.677643998754959	0	0	5	2	1	0	0	3	1	1	1	1	0	0	5.333333333	2	1.083333333	0	0	3.083333333	1.083333333	1	1.25	1.083333333
chr19~+~11495793~11496015	ENSMUSG00000024677.14_Ms4a6b	chr19_11495793_11496015	1	1	22	9	0.766032346049724	1	1	4	1	2	4	2	2	1	2	0	4	0.916666667	1.083333333	4.25	1.083333333	2	2.75	2	2	1.083333333	2	0	4
chr19~+~11514069~11514269	ENSMUSG00000024678.7_Ms4a4d	chr19_11514069_11514269	1	1	24	2	3.88908729705634	22	12	14	13	16	19	27	8	12	6	16	25	20.33333333	13.91666667	15.58333333	13.83333333	16.66666667	12.58333333	23.66666667	8.416666667	13	5.833333333	22.58333333	24.91666667
chr19~+~11747643~11747843	ENSMUSG00000024683.7_Mrpl16	chr19_11747643_11747843	1	0.371720265652557	22	2	11.4168282090343	116	96	86	98	96	123	93	92	81	82	75	117	106.8333333	107.75	94.16666667	106.8333333	100.75	81.33333333	82.83333333	98.33333333	89	80.54166667	102.0833333	114.5833333
chr19~+~11889673~11889906	ENSMUSG00000046139.9_Patl1	chr19_11889673_11889906	1	0.177550154320988	24	8	1.26689964950805	5	1	5	6	6	4	7	5	3	1	1	2	4.416666667	1.083333333	5.333333333	6.5	6.25	2.75	6.166666667	5.25	3.25	1	1.25	2
chr19~+~11943097~11943297	ENSMUSG00000024687.12_Osbp	chr19_11943097_11943297	1	1	0	0	0	3	0	0	2	0	0	0	0	0	0	0	0	2.75	0	0	2	0	0	0	0	0	0	0	0
chr19~+~11970646~11970846	ENSMUSG00000024687.12_Osbp	chr19_11970646_11970846	1	1	0	0	0	0	0	1	0	1	0	0	0	0	0	1	0	0	0	1.083333333	0	1.083333333	0	0	0	0	0	1.25	0
chr19~+~12438032~12438232	ENSMUSG00000046805.11_Mpeg1	chr19_12438032_12438232	1	1	0	0	0	1	0	0	0	0	0	1	0	0	1	0	0	0.916666667	0	0	0	0	0	0.916666667	0	0	1	0	0
chr19~+~12438413~12438613	ENSMUSG00000046805.11_Mpeg1	chr19_12438413_12438613	1	1	0	0	0	2	0	0	0	0	0	0	0	0	0	0	1	2	0	0	0	0	0	0	0	0	0	0	1.083333333
chr19~+~12573032~12573237	ENSMUSG00000120104.1_ENSMUSG00000120104	chr19_12573032_12573237	1	1	20	19	1.06066017177982	2	2	1	1	0	1	0	2	3	1	0	1	2	2.083333333	1.083333333	1.083333333	0	0.5	0	2	3.25	1	0	1.083333333
chr19~+~12577236~12577466	ENSMUSG00000071633.12_Gm4952	chr19_12577236_12577466	1	0.141272252535273	20	10	1.76776695296637	1	2	0	5	8	6	4	2	3	2	1	3	0.916666667	2.083333333	0	5.333333333	8.416666667	3.916666667	3.416666667	2	3.25	2	1.25	3
chr19~+~12610583~12610765	ENSMUSG00000063683.13_Glyat	chr19_12610583_12610765	1	0.858504808752205	24	16	0.736569562557475	16	8	6	13	16	10	16	17	16	12	12	17	14.66666667	9.5	6.5	13.83333333	16.66666667	6.583333333	13.91666667	17.75	17.5	11.75	16.75	16.75
chr19~+~12610768~12610978	ENSMUSG00000063683.13_Glyat	chr19_12610768_12610978	1	1	24	22	32.8657339397923	541	495	395	443	371	731	492	444	520	429	373	566	499.1666667	527.7083333	430.75	488.8333333	405.125	504.5	452.375	474.25	568.7083333	422.3333333	483	524.2916667
chr19~+~12673053~12673253	ENSMUSG00000024694.10_Keg1	chr19_12673053_12673253	1	1	20	3	206.092164404734	2084	2315	1176	1913	1456	2664	1682	1172	1711	1920	1241	2039	1814.583333	2510.333333	1263.708333	2145.916667	1655.583333	1888.75	1588	1268.5	1824.416667	1947.041667	1553.791667	1888.75
chr19~+~12773149~12773349	ENSMUSG00000024696.10_Lpxn	chr19_12773149_12773349	1	1	0	0	0	1	0	0	1	0	0	0	0	0	1	0	0	0.916666667	0	0	1.083333333	0	0	0	0	0	1	0	0
chr19~+~12773617~12773817	ENSMUSG00000024696.10_Lpxn	chr19_12773617_12773817	1	1	22	20	0.883883476483184	1	2	0	0	0	0	1	0	2	1	1	0	0.916666667	2.083333333	0	0	0	0	0.916666667	0	2.083333333	1	1.25	0
chr19~+~12775846~12776046	ENSMUSG00000024696.10_Lpxn	chr19_12775846_12776046	1	1	22	16	1.47313912758982	1	5	8	5	6	5	3	13	7	4	7	7	0.916666667	5.833333333	8.583333333	5.333333333	6.25	3.25	2.75	13.83333333	7.583333333	3.916666667	9.75	7.083333333
chr19~+~16110111~16110343	ENSMUSG00000024639.6_Gnaq	chr19_16110111_16110343	1	1	20	7	0.766032346049724	0	3	0	0	2	3	1	0	0	1	1	0	0	3.25	0	0	2	2	0.916666667	0	0	1	1.25	0
chr19~+~16412917~16413117	ENSMUSG00000024697.5_Gna14	chr19_16412917_16413117	1	1	0	0	0	0	0	0	0	2	0	0	0	2	1	0	0	0	0	0	0	2	0	0	0	2.083333333	1	0	0
chr19~+~16413275~16413470	ENSMUSG00000024697.5_Gna14	chr19_16413275_16413470	1	1	24	12	0.530330085889911	2	1	0	2	1	1	2	0	3	0	1	0	2	1.083333333	0	2	1.083333333	0.5	2	0	3.25	0	1.25	0
chr19~+~16413472~16413620	ENSMUSG00000024697.5_Gna14	chr19_16413472_16413620	1	1	0	0	0	0	0	0	0	1	1	0	0	0	0	2	0	0	0	0	0	1.083333333	0.5	0	0	0	0	2.833333333	0
chr19~+~16413623~16413790	ENSMUSG00000024697.5_Gna14	chr19_16413623_16413790	1	1	22	17	1.29636243229319	4	0	0	4	3	1	9	2	1	3	3	2	3.5	0	0	4.333333333	3.083333333	0.5	8	2	1.083333333	3	4.25	2
chr19~+~16413793~16413960	ENSMUSG00000024697.5_Gna14	chr19_16413793_16413960	1	1	24	12	0.648181216323371	1	0	0	1	0	1	1	0	3	0	0	0	0.916666667	0	0	1.083333333	0	0.5	0.916666667	0	3.25	0	0	0
chr19~+~17371317~17371574	ENSMUSG00000024712.10_Rfk	chr19_17371317_17371574	1	1	20	2	16.9116371362378	164	175	130	135	120	179	175	122	122	162	79	115	151.0833333	192.5	141.5	149.6666667	127.1666667	119.5416667	157.4166667	128.4166667	133.5833333	160	108.0833333	112.4166667
chr19~+~18546015~18546215	Locus4207	chr19_18546015_18546215	1	1	20	10	0.766032346049724	0	0	0	1	2	0	0	1	1	0	0	0	0	0	0	1.083333333	2	0	0	1.083333333	1.083333333	0	0	0
chr19~+~18609207~18609463	ENSMUSG00000037847.15_Nmrk1	chr19_18609207_18609463	0.591473672637044	0.0164631558641975	24	21	17.04421970544	37	23	16	20	10	25	14	19	58	42	34	40	34.41666667	26.16666667	17.75	21.25	10.41666667	16.66666667	12.33333333	20.16666667	62.33333333	41.41666667	47.91666667	39.66666667
chr19~+~18648020~18648384	ENSMUSG00000024726.11_Carnmt1	chr19_18648020_18648384	1	1	20	9	3.21144330731699	38	16	31	33	49	52	46	29	37	35	25	34	35.33333333	18.83333333	34.08333333	36.16666667	51.75	34.08333333	40.58333333	30.58333333	39.66666667	34.29166667	35.83333333	33.66666667
chr19~+~18690379~18690658	ENSMUSG00000047044.8_D030056L22Rik	chr19_18690379_18690658	1	1	20	7	5.71577981223424	4	10	15	13	7	25	6	2	7	11	4	7	3.5	11.58333333	16.66666667	13.83333333	7.333333333	16.66666667	5.333333333	2	7.583333333	10.75	5.583333333	7.083333333
chr19~+~20579231~20579431	ENSMUSG00000053279.9_Aldh1a1	chr19_20579231_20579431	1	1	20	10	84.1457069611992	860	685	563	825	606	1391	797	571	505	760	487	986	771	723.625	604.75	930.6666667	672.3333333	990.5833333	731.0833333	611.3333333	553.3333333	761.625	633.0833333	901.9583333
chr19~+~21249547~21249747	ENSMUSG00000024750.12_Zfand5	chr19_21249547_21249747	1	1	24	12	12.5806081474321	66	52	53	70	83	116	75	52	83	69	41	48	61.41666667	58.75	58.66666667	76.5	87.58333333	76.58333333	66.16666667	55	91.08333333	67.66666667	57.66666667	47.75
chr19~+~21630447~21630602	ENSMUSG00000047368.5_Abhd17b	chr19_21630447_21630602	1	1	0	0	0	0	1	0	0	0	1	0	0	0	1	0	0	0	1.083333333	0	0	0	0.5	0	0	0	1	0	0
chr19~+~21630605~21630844	ENSMUSG00000047368.5_Abhd17b	chr19_21630605_21630844	1	1	22	14	1.94454364843978	1	2	3	0	2	6	3	1	8	6	0	4	0.916666667	2.083333333	3.083333333	0	2	3.916666667	2.75	1.083333333	8.583333333	5.833333333	0	4
chr19~+~21755590~21755815	ENSMUSG00000024754.14_Cemip2	chr19_21755590_21755815	1	1	20	3	1.06066017177982	2	2	0	1	1	1	0	0	0	5	0	1	2	2.083333333	0	1.083333333	1.083333333	0.5	0	0	0	4.666666667	0	1.083333333
chr19~+~21755824~21756024	ENSMUSG00000024754.14_Cemip2	chr19_21755824_21756024	1	1	0	0	0	0	0	0	0	0	0	0	0	0	0	3	0	0	0	0	0	0	0	0	0	0	0	4.25	0
chr19~+~23038739~23038939	ENSMUSG00000118155.3_Gm50136	chr19_23038739_23038939	1	1	20	15	1.70884138810319	0	0	2	0	2	7	0	3	5	3	1	4	0	0	2	0	2	4.416666667	0	3.083333333	5.5	3	1.25	4
chr19~+~23044346~23044546	Locus4216	chr19_23044346_23044546	1	1	0	0	0	0	0	1	0	0	1	1	0	0	0	0	0	0	0	1.083333333	0	0	0.5	0.916666667	0	0	0	0	0
chr19~+~23112120~23112320	ENSMUSG00000044387.6_2410080I02Rik	chr19_23112120_23112320	1	1	22	0	0.707106781186548	0	1	0	0	0	0	0	1	0	1	1	2	0	1.083333333	0	0	0	0	0	1.083333333	0	1	1.25	2
chr19~+~23112379~23112579	ENSMUSG00000044387.6_2410080I02Rik	chr19_23112379_23112579	1	1	20	13	0.766032346049724	2	0	1	0	1	5	2	2	1	0	1	1	2	0	1.083333333	0	1.083333333	3.25	2	2	1.083333333	0	1.25	1.083333333
chr19~+~23143548~23143748	ENSMUSG00000033863.3_Klf9	chr19_23143548_23143748	1	0.177550154320988	24	11	1.50260191019819	1	1	1	2	2	4	3	5	3	0	0	0	0.916666667	1.083333333	1.083333333	2	2	2.75	2.75	5.25	3.25	0	0	0
chr19~+~23664651~23664904	ENSMUSG00000074925.5_Ptar1	chr19_23664651_23664904	1	1	24	0	1.03119738934823	4	3	4	1	5	6	3	4	3	5	9	9	3.5	3.25	4.25	1.083333333	5.25	3.916666667	2.75	4.25	3.25	4.666666667	12.75	9
chr19~+~24202601~24202801	Locus4220	chr19_24202601_24202801	1	1	0	0	0	1	0	0	0	0	2	0	0	0	0	0	0	0.916666667	0	0	0	0	1.083333333	0	0	0	0	0	0
chr19~+~24454798~24454998	Locus4221	chr19_24454798_24454998	1	0.57339347718254	24	23	0.707106781186548	2	0	0	0	0	0	0	0	0	1	1	2	2	0	0	0	0	0	0	0	0	1	1.25	2
chr19~+~24852888~24853149	ENSMUSG00000058927.7_Gm10053	chr19_24852888_24853149	0.591473672637044	0.0164631558641975	20	1	4.65511964540416	21	12	12	4	5	10	5	7	8	9	13	13	19.5	13.91666667	13.16666667	4.333333333	5.25	6.583333333	4.416666667	7.25	8.583333333	8.666666667	18.33333333	13
chr19~+~24976745~24977003	ENSMUSG00000052085.8_Dock8	chr19_24976745_24977003	1	1	22	16	1.32582521507833	0	5	5	1	6	3	8	6	2	7	4	1	0	5.833333333	5.333333333	1.083333333	6.25	2	7.166666667	6.25	2.083333333	6.833333333	5.583333333	1.083333333
chr19~+~25072670~25072893	ENSMUSG00000052085.8_Dock8	chr19_25072670_25072893	1	1	22	18	0.707106781186548	2	0	0	2	0	0	0	1	0	1	0	0	2	0	0	2	0	0	0	1.083333333	0	1	0	0
chr19~+~25074514~25074714	ENSMUSG00000052085.8_Dock8	chr19_25074514_25074714	1	1	0	0	0	0	0	0	0	0	4	0	0	0	0	0	0	0	0	0	0	0	2.75	0	0	0	0	0	0
chr19~+~25158849~25159049	ENSMUSG00000052085.8_Dock8	chr19_25158849_25159049	1	1	20	10	0.648181216323371	1	0	0	1	0	1	1	1	0	0	0	1	0.916666667	0	0	1.083333333	0	0.5	0.916666667	1.083333333	0	0	0	1.083333333
chr19~+~25359552~25359773	ENSMUSG00000032702.17_Kank1	chr19_25359552_25359773	1	1	22	14	2.32755982128787	5	1	1	4	2	20	6	7	3	4	0	5	4.416666667	1.083333333	1.083333333	4.333333333	2	13	5.333333333	7.25	3.25	3.916666667	0	5.083333333
chr19~+~25383941~25384141	ENSMUSG00000032702.17_Kank1	chr19_25383941_25384141	1	1	22	11	1.09012295421141	0	1	0	3	0	3	2	0	1	0	0	0	0	1.083333333	0	3.25	0	2	2	0	1.083333333	0	0	0
chr19~+~25384244~25384459	ENSMUSG00000032702.17_Kank1	chr19_25384244_25384459	1	0.177550154320988	20	12	3.6533850363662	7	0	8	4	9	29	13	7	4	4	5	3	6.5	0	8.583333333	4.333333333	9.5	18.91666667	11.5	7.25	4.416666667	3.916666667	7.083333333	3
chr19~+~25649674~25649874	ENSMUSG00000048138.11_Dmrt2	chr19_25649674_25649874	1	1	20	10	2.18024590842282	4	1	3	4	3	11	6	2	0	0	3	4	3.5	1.083333333	3.083333333	4.333333333	3.083333333	7.25	5.333333333	2	0	0	4.25	4
chr19~+~26582411~26582677	ENSMUSG00000024921.18_Smarca2	chr19_26582411_26582677	1	1	22	3	0.942809041346361	2	5	5	14	5	4	5	2	8	6	5	0	2	5.833333333	5.333333333	14.75	5.25	2.75	4.416666667	2	8.583333333	5.833333333	7.083333333	0
chr19~+~26583116~26583316	ENSMUSG00000024921.18_Smarca2	chr19_26583116_26583316	1	1	0	0	0	0	0	0	0	0	0	0	0	0	4	0	0	0	0	0	0	0	0	0	0	0	3.916666667	0	0
chr19~+~26584720~26584920	ENSMUSG00000024921.18_Smarca2	chr19_26584720_26584920	1	1	0	0	0	0	0	0	0	0	0	5	0	0	0	0	0	0	0	0	0	0	0	4.416666667	0	0	0	0	0
chr19~+~26659280~26659480	ENSMUSG00000024921.18_Smarca2	chr19_26659280_26659480	1	1	0	0	0	0	0	0	0	0	0	0	1	0	2	0	0	0	0	0	0	0	0	0	1.083333333	0	2	0	0
chr19~+~26687733~26687933	ENSMUSG00000024921.18_Smarca2	chr19_26687733_26687933	1	1	0	0	0	0	0	1	0	1	0	0	0	0	1	0	0	0	0	1.083333333	0	1.083333333	0	0	0	0	1	0	0
chr19~+~26725084~26725351	ENSMUSG00000024921.18_Smarca2	chr19_26725084_26725351	1	1	20	15	1.4142135623731	0	3	0	0	0	3	2	2	0	1	0	2	0	3.25	0	0	0	2	2	2	0	1	0	2
chr19~+~26725457~26725672	ENSMUSG00000024921.18_Smarca2	chr19_26725457_26725672	1	1	22	12	1.59099025766973	4	2	0	1	1	6	4	4	3	1	0	2	3.5	2.083333333	0	1.083333333	1.083333333	3.916666667	3.416666667	4.25	3.25	1	0	2
chr19~+~26725719~26725919	ENSMUSG00000024921.18_Smarca2	chr19_26725719_26725919	1	1	24	18	1.67937860531805	0	1	1	2	5	2	2	3	8	5	2	4	0	1.083333333	1.083333333	2	5.25	1.083333333	2	3.083333333	8.583333333	4.666666667	2.833333333	4
chr19~+~26730770~26730970	ENSMUSG00000024921.18_Smarca2	chr19_26730770_26730970	1	1	0	0	0	0	0	0	0	0	0	3	0	0	0	0	0	0	0	0	0	0	0	2.75	0	0	0	0	0
chr19~+~26730981~26731181	ENSMUSG00000024921.18_Smarca2	chr19_26730981_26731181	1	0.454435350529101	24	22	0.648181216323371	1	0	0	0	0	0	0	0	0	1	1	3	0.916666667	0	0	0	0	0	0	0	0	1	1.25	3
chr19~+~26731842~26732063	ENSMUSG00000024921.18_Smarca2	chr19_26731842_26732063	1	0.233277667548501	24	15	3.18198051533946	3	0	0	3	6	13	9	6	5	5	6	4	2.75	0	0	3.25	6.25	8.5	8	6.25	5.5	4.666666667	8.5	4
chr19~+~27194825~27195025	ENSMUSG00000024924.15_Vldlr	chr19_27194825_27195025	1	1	0	0	0	0	0	0	1	0	0	2	0	0	0	0	0	0	0	0	1.083333333	0	0	2	0	0	0	0	0
chr19~+~28812434~28812634	ENSMUSG00000024935.12_Slc1a1	chr19_28812434_28812634	1	1	0	0	0	1	0	0	0	0	8	0	0	0	0	0	0	0.916666667	0	0	0	0	5.25	0	0	0	0	0	0
chr19~+~28941244~28941444	ENSMUSG00000040105.4_Plpp6	chr19_28941244_28941444	0.591473672637044	0.0121919780643739	24	8	12.2859803231163	41	30	31	50	38	68	44	22	23	17	12	18	38.33333333	34.08333333	34.08333333	55.20833333	40	44.25	38.5	23.16666667	24.91666667	16.70833333	16.75	17.75
chr19~+~28967666~28967824	ENSMUSG00000024780.8_Cdc37l1	chr19_28967666_28967824	1	0.0595081018518519	22	5	2.5190679078003	2	5	10	6	3	6	5	0	0	2	1	7	2	5.833333333	10.91666667	6.5	3.083333333	3.916666667	4.416666667	0	0	2	1.25	7.083333333
chr19~+~28967826~28967984	ENSMUSG00000024780.8_Cdc37l1	chr19_28967826_28967984	1	1	22	12	4.59619407771256	57	25	23	29	39	58	37	36	35	34	22	44	53.41666667	28.41666667	25.54166667	31.58333333	41.08333333	38.08333333	32.45833333	38.33333333	37.41666667	33.41666667	31.58333333	43.75
chr19~+~28998133~28998333	ENSMUSG00000024780.8_Cdc37l1	chr19_28998133_28998333	1	1	0	0	0	0	0	1	0	0	0	0	2	0	0	0	0	0	0	1.083333333	0	0	0	0	2	0	0	0	0
chr19~+~29023798~29023998	ENSMUSG00000100075.2_1700018L02Rik	chr19_29023798_29023998	1	0.692351603835979	24	23	4.46361155624008	24	14	33	15	13	23	8	17	33	17	15	28	22.25	16.5	36.16666667	15.75	13.58333333	15.08333333	7.166666667	17.75	35.33333333	16.70833333	21.08333333	27.58333333
chr19~+~29044614~29044814	ENSMUSG00000118038.3_Gm9895	chr19_29044614_29044814	1	1	22	18	0.766032346049724	0	0	0	1	0	0	0	1	2	0	1	0	0	0	0	1.083333333	0	0	0	1.083333333	2.083333333	0	1.25	0
chr19~+~29059041~29059241	ENSMUSG00000024785.8_Rcl1	chr19_29059041_29059241	1	0.141272252535273	20	15	7.95495128552023	11	16	8	6	8	19	28	20	28	15	5	7	10	18.83333333	8.583333333	6.5	8.416666667	12.58333333	24.41666667	21.08333333	30.16666667	14.83333333	7.083333333	7.083333333
chr19~+~29078714~29078919	ENSMUSG00000024785.8_Rcl1	chr19_29078714_29078919	1	0.692351603835979	24	15	17.1694365130082	516	408	421	536	489	717	544	496	558	509	350	519	473.7916667	437.75	455.75	596.8333333	536	496.0833333	507.25	530.3333333	607.7916667	502.375	452.9166667	476.5
chr19~+~29104052~29104301	ENSMUSG00000024785.8_Rcl1	chr19_29104052_29104301	0.433813429600235	0.00792080026455026	24	14	250.654622509894	324	303	328	379	407	941	845	877	732	513	218	365	294.8333333	331.3333333	358.1666667	422.5	447.7083333	656.0833333	781.4583333	934.4166667	799.4166667	506.5833333	283.7083333	336.75
chr19~+~29137312~29137512	ENSMUSG00000068466.7_Gm5518	chr19_29137312_29137512	1	1	20	17	0.648181216323371	1	0	0	1	0	2	1	0	1	2	0	1	0.916666667	0	0	1.083333333	0	1.083333333	0.916666667	0	1.083333333	2	0	1.083333333
chr19~+~29229118~29229318	ENSMUSG00000024789.14_Jak2	chr19_29229118_29229318	1	1	24	12	0.117851129726353	0	0	0	0	1	0	1	1	0	0	0	1	0	0	0	0	1.083333333	0	0.916666667	1.083333333	0	0	0	1.083333333
chr19~+~29344759~29344959	ENSMUSG00000016496.8_Cd274	chr19_29344759_29344959	1	1	0	0	0	0	1	0	0	0	0	2	0	0	0	0	0	0	1.083333333	0	0	0	0	2	0	0	0	0	0
chr19~+~29499606~29499806	ENSMUSG00000038658.16_Ric1	chr19_29499606_29499806	1	1	0	0	0	1	0	0	0	1	0	0	0	1	0	0	0	0.916666667	0	0	0	1.083333333	0	0	0	1.083333333	0	0	0
chr19~+~29625058~29625258	Locus4240	chr19_29625058_29625258	1	1	0	0	0	0	0	0	0	0	0	4	0	0	0	0	0	0	0	0	0	0	0	3.416666667	0	0	0	0	0
chr19~+~29782586~29782786	ENSMUSG00000118251.2_Gm50373	chr19_29782586_29782786	1	1	0	0	0	0	0	0	0	3	0	0	0	0	0	0	0	0	0	0	0	3.083333333	0	0	0	0	0	0	0
chr19~+~29790362~29790562	Locus4242	chr19_29790362_29790562	1	1	20	3	0.707106781186548	0	1	0	1	0	0	1	0	0	1	1	0	0	1.083333333	0	1.083333333	0	0	0.916666667	0	0	1	1.25	0
chr19~+~29902414~29902614	ENSMUSG00000024810.17_Il33	chr19_29902414_29902614	1	1	20	3	0.883883476483184	3	3	4	5	1	4	2	2	3	3	2	0	2.75	3.25	4.25	5.333333333	1.083333333	2.75	2	2	3.25	3	2.833333333	0
chr19~+~29923046~29923289	ENSMUSG00000024810.17_Il33	chr19_29923046_29923289	1	1	20	9	0.648181216323371	1	0	3	0	1	0	1	0	0	0	0	0	0.916666667	0	3.083333333	0	1.083333333	0	0.916666667	0	0	0	0	0
chr19~+~29925802~29926025	ENSMUSG00000024810.17_Il33	chr19_29925802_29926025	1	1	24	8	0.766032346049724	0	3	0	0	1	1	2	0	0	0	0	2	0	3.25	0	0	1.083333333	0.5	2	0	0	0	0	2
chr19~+~30007743~30008019	ENSMUSG00000024817.14_Uhrf2	chr19_30007743_30008019	1	0.692351603835979	22	13	1.94454364843978	5	0	5	11	4	15	12	6	15	8	6	3	4.416666667	0	5.333333333	11.75	4.25	9.75	10.75	6.25	16.58333333	7.666666667	8.5	3
chr19~+~30210232~30210432	ENSMUSG00000024863.7_Mbl2	chr19_30210232_30210432	1	1	20	19	163.282741124696	1361	2053	1484	1526	1213	1855	1546	1563	1581	1621	1076	1790	1197.083333	2115.916667	1555.916667	1727	1363.5	1325	1430.625	1685.75	1734.666667	1623.833333	1355.166667	1648.5
chr19~+~31060168~31060328	ENSMUSG00000053536.8_Cstf2t	chr19_31060168_31060328	1	1	20	10	0.766032346049724	0	0	0	2	1	2	1	0	0	1	0	0	0	0	0	2	1.083333333	1.083333333	0.916666667	0	0	1	0	0
chr19~+~31060330~31060490	ENSMUSG00000053536.8_Cstf2t	chr19_31060330_31060490	0.591473672637044	0.0121919780643739	20	15	2.29809703885628	23	19	14	19	16	35	26	27	21	23	15	13	21.25	21.83333333	15.58333333	20.25	16.66666667	23	22.58333333	28.625	23	22.5	21.08333333	13
chr19~+~31076886~31077086	Locus4247	chr19_31076886_31077086	1	1	0	0	0	0	0	0	0	0	0	0	0	0	0	1	2	0	0	0	0	0	0	0	0	0	0	1.25	2
chr19~+~31846060~31846312	ENSMUSG00000052595.9_A1cf	chr19_31846060_31846312	1	1	20	10	2.59272486458638	7	5	4	13	9	16	7	7	4	6	7	7	6.5	5.833333333	4.25	13.83333333	9.5	10.66666667	6.166666667	7.25	4.416666667	5.833333333	9.75	7.083333333
chr19~+~32366473~32366731	ENSMUSG00000097787.4_2700046G09Rik	chr19_32366473_32366731	1	1	20	17	1.53206469280656	5	3	1	5	2	2	4	8	4	3	0	4	4.416666667	3.25	1.083333333	5.333333333	2	1.083333333	3.416666667	8.416666667	4.416666667	3	0	4
chr19~+~32366746~32366946	ENSMUSG00000097787.4_2700046G09Rik	chr19_32366746_32366946	1	1	20	3	0.648181216323371	2	2	2	3	1	0	2	2	1	2	1	2	2	2.083333333	2	3.25	1.083333333	0	2	2	1.083333333	2	1.25	2
chr19~+~32443183~32443383	Locus4250	chr19_32443183_32443383	1	1	20	9	1.4142135623731	3	1	4	2	3	3	5	0	2	1	2	1	2.75	1.083333333	4.25	2	3.083333333	2	4.416666667	0	2.083333333	1	2.833333333	1.083333333
chr19~+~32463031~32463415	ENSMUSG00000024896.10_Minpp1	chr19_32463031_32463415	0.808737764269067	0.0321578758818342	20	14	116.790470049548	819	617	533	650	758	1112	949	688	980	927	549	672	737.8333333	645.9166667	576.8333333	737.0833333	844	772.0833333	881.9166667	742	1065.333333	931.75	707.25	622.8333333
chr19~+~32520629~32520934	ENSMUSG00000118168.3_Gm36419	chr19_32520629_32520934	1	1	24	22	9.501747373962	35	19	4	22	19	33	22	17	32	19	37	38	32.66666667	21.83333333	4.25	23.66666667	19.83333333	21.58333333	19.16666667	17.75	34.16666667	18.66666667	52.08333333	37.41666667
chr19~+~32540938~32541138	Locus4253	chr19_32540938_32541138	1	1	0	0	0	0	0	1	0	0	0	0	0	3	0	0	2	0	0	1.083333333	0	0	0	0	0	3.25	0	0	2
chr19~+~32572976~32573280	ENSMUSG00000024899.8_Papss2	chr19_32572976_32573280	1	1	24	12	5.27383807752818	27	23	13	31	27	29	38	15	34	22	18	16	25.08333333	26.16666667	14.41666667	33.75	28.41666667	18.91666667	33.25	15.75	36.33333333	21.58333333	25.5	15.75
chr19~+~32588446~32588646	ENSMUSG00000024899.8_Papss2	chr19_32588446_32588646	1	0.371720265652557	24	20	0.736569563618136	0	1	0	0	0	0	1	1	1	1	1	2	0	1.083333333	0	0	0	0	0.916666667	1.083333333	1.083333333	1	1.25	2
chr19~+~32597286~32597525	ENSMUSG00000024899.8_Papss2	chr19_32597286_32597525	1	1	20	17	3.65338503848752	27	14	17	26	24	35	32	12	31	29	14	23	25.08333333	16.5	18.83333333	28.08333333	25.16666667	23	28.41666667	12.66666667	33.25	28.41666667	19.83333333	23
chr19~+~32606156~32606356	ENSMUSG00000024899.8_Papss2	chr19_32606156_32606356	1	1	20	17	1.70884138810319	2	0	0	1	0	1	4	3	1	3	0	1	2	0	0	1.083333333	0	0.5	3.416666667	3.083333333	1.083333333	3	0	1.083333333
chr19~+~32734919~32735124	ENSMUSG00000013663.8_Pten	chr19_32734919_32735124	1	0.692351603835979	24	4	12.3596372818469	84	71	72	65	50	70	71	51	46	53	26	51	77.83333333	80.41666667	79.25	70.91666667	52.83333333	45.91666667	62.70833333	53.66666667	50.25	51.91666667	37.25	50.41666667
chr19~+~32937371~32937571	ENSMUSG00000120097.1_ENSMUSG00000120097	chr19_32937371_32937571	1	1	0	0	0	0	0	2	0	0	1	0	0	0	0	0	0	0	0	2	0	0	0.5	0	0	0	0	0	0
chr19~+~33075335~33075535	ENSMUSG00000117914.3_Gm29863	chr19_33075335_33075535	1	1	20	9	0.766032346049724	0	0	1	1	1	1	1	0	0	0	2	1	0	0	1.083333333	1.083333333	1.083333333	0.5	0.916666667	0	0	0	2.833333333	1.083333333
chr19~+~33076816~33077016	ENSMUSG00000117914.3_Gm29863	chr19_33076816_33077016	1	1	0	0	0	1	0	1	0	1	0	0	0	0	0	0	0	0.916666667	0	1.083333333	0	1.083333333	0	0	0	0	0	0	0
chr19~+~33077561~33077761	ENSMUSG00000117914.3_Gm29863	chr19_33077561_33077761	1	1	20	7	0.766032346049724	0	1	0	2	2	1	0	0	1	0	0	0	0	1.083333333	0	2	2	0.5	0	0	1.083333333	0	0	0
chr19~+~33369100~33369300	ENSMUSG00000120362.1_ENSMUSG00000120362	chr19_33369100_33369300	1	1	22	17	2.72530738694274	10	7	7	5	4	10	19	12	7	7	8	6	9.25	8.166666667	7.583333333	5.333333333	4.25	6.583333333	16.66666667	12.66666667	7.583333333	6.833333333	11.25	6
chr19~+~34169535~34169776	ENSMUSG00000024776.19_Stambpl1	chr19_34169535_34169776	1	1	22	1	1.28163104107739	2	3	4	9	3	2	4	2	2	4	3	3	2	3.25	4.25	9.75	3.083333333	1.083333333	3.416666667	2	2.083333333	3.916666667	4.25	3
chr19~+~34170018~34170218	ENSMUSG00000024776.19_Stambpl1	chr19_34170018_34170218	1	1	0	0	0	1	0	0	0	0	1	0	0	0	0	0	1	0.916666667	0	0	0	0	0.5	0	0	0	0	0	1.083333333
chr19~+~34267963~34268208	ENSMUSG00000024778.14_Fas	chr19_34267963_34268208	1	0.371720265652557	20	4	5.7157798193053	87	74	121	83	70	145	71	76	74	74	81	116	80.66666667	83.41666667	132.4166667	91.08333333	72.58333333	96.66666667	62.70833333	80.625	81.04166667	72.58333333	111.4166667	113.4583333
chr19~+~34547585~34547785	ENSMUSG00000045932.13_Ifit2	chr19_34547585_34547785	1	1	22	16	0.766032346403278	0	3	0	1	0	2	3	2	0	2	1	0	0	3.25	0	1.083333333	0	1.083333333	2.75	2	0	2	1.25	0
chr19~+~34560735~34561077	ENSMUSG00000074896.4_Ifit3	chr19_34560735_34561077	1	1	20	7	10.0173460691664	40	47	52	58	36	106	50	23	40	86	40	40	37.33333333	53.5	57.5	63.83333333	37.5	70.5	44.25	24.16666667	43.33333333	84.16666667	56.5	39.66666667
chr19~+~34585232~34585432	ENSMUSG00000062488.10_Ifit3b	chr19_34585232_34585432	1	0.454435350529101	22	7	4.7729707730092	5	8	4	20	9	21	14	4	8	4	3	7	4.416666667	9.5	4.25	21.25	9.5	13.83333333	12.33333333	4.25	8.583333333	3.916666667	4.25	7.083333333
chr19~+~34618186~34618386	ENSMUSG00000034459.9_Ifit1	chr19_34618186_34618386	1	1	24	12	0.766032346049724	2	0	0	1	1	0	2	1	1	1	0	0	2	0	0	1.083333333	1.083333333	0	2	1.083333333	1.083333333	1	0	0
chr19~+~34723625~34723825	Locus4265	chr19_34723625_34723825	1	1	22	13	0.677643998754959	0	0	0	0	1	1	1	0	1	1	0	0	0	0	0	0	1.083333333	0.5	0.916666667	0	1.083333333	1	0	0
chr19~+~34724007~34724207	Locus4265	chr19_34724007_34724207	1	0.141272252535273	24	16	7.12999337814287	8	12	5	13	18	17	23	34	46	23	8	10	7.333333333	13.91666667	5.333333333	13.83333333	18.75	11.25	20	36.16666667	50.25	22.5	11.25	9.916666667
chr19~+~34736264~34736464	Locus4266	chr19_34736264_34736464	1	1	0	0	0	0	0	1	0	0	0	1	0	1	0	0	0	0	0	1.083333333	0	0	0	0.916666667	0	1.083333333	0	0	0
chr19~+~34789089~34789289	Locus4267	chr19_34789089_34789289	1	1	0	0	0	0	0	3	0	0	0	0	0	0	0	0	0	0	0	3.083333333	0	0	0	0	0	0	0	0	0
chr19~+~34855457~34855657	Locus4268	chr19_34855457_34855657	1	1	22	7	1.03119738934823	3	6	0	2	2	5	3	0	1	1	1	2	2.75	7	0	2	2	3.25	2.75	0	1.083333333	1	1.25	2
chr19~+~36061019~36061219	ENSMUSG00000024800.9_Rpp30	chr19_36061019_36061219	1	1	20	0	3.41768278044902	20	37	32	41	23	42	36	31	39	37	22	32	18.58333333	41.83333333	35.08333333	44.41666667	24.08333333	27.45833333	31.58333333	32.83333333	42.25	36.41666667	31.58333333	31.75
chr19~+~36325628~36325799	ENSMUSG00000024805.17_Pcgf5	chr19_36325628_36325799	1	0.454435350529101	24	6	0.648181216323371	1	0	1	1	1	1	0	0	0	0	0	0	0.916666667	0	1.083333333	1.083333333	1.083333333	0.5	0	0	0	0	0	0
chr19~+~36325802~36326016	ENSMUSG00000024805.17_Pcgf5	chr19_36325802_36326016	1	1	22	0	1.20797408429132	3	2	0	0	3	4	0	0	0	2	2	1	2.75	2.083333333	0	0	3.083333333	2.75	0	0	0	2	2.833333333	1.083333333
chr19~+~36386973~36387247	ENSMUSG00000024805.17_Pcgf5	chr19_36386973_36387247	1	1	22	10	0.883883476483184	1	3	2	4	2	5	4	3	0	5	1	3	0.916666667	3.25	2	4.333333333	2	3.25	3.416666667	3.083333333	0	4.666666667	1.25	3
chr19~+~36772984~36773184	Locus4271	chr19_36772984_36773184	1	1	20	10	1.4142135623731	1	0	0	2	2	3	2	0	0	1	0	0	0.916666667	0	0	2	2	2	2	0	0	1	0	0
chr19~+~36811527~36811782	ENSMUSG00000024811.12_Tnks2	chr19_36811527_36811782	1	0.454435350529101	20	10	0.942809041346361	3	3	12	4	5	15	10	1	6	3	1	4	2.75	3.25	13.16666667	4.333333333	5.25	9.75	8.666666667	1.083333333	6.583333333	3	1.25	4
chr19~+~36903405~36903625	ENSMUSG00000040565.9_Btaf1	chr19_36903405_36903625	1	1	20	3	2.18024590842282	8	5	2	8	4	18	4	3	2	8	3	7	7.333333333	5.833333333	2	8.5	4.25	11.75	3.416666667	3.083333333	2.083333333	7.666666667	4.25	7.083333333
chr19~+~37184838~37185190	ENSMUSG00000023307.15_Marchf5	chr19_37184838_37185190	1	1	20	15	25.7504719010696	303	282	323	259	236	460	365	304	309	344	243	320	277.75	307.0833333	351.4166667	292.6666667	257.1666667	319.75	334.6666667	329.0833333	332.8333333	337.1666667	315.1666667	298.3333333
chr19~+~37340041~37340241	Locus4275	chr19_37340041_37340241	1	1	24	0	0.839689302835802	1	4	0	1	0	0	0	1	0	3	0	2	0.916666667	4.5	0	1.083333333	0	0	0	1.083333333	0	3	0	2
chr19~+~37423188~37423388	ENSMUSG00000024986.13_Hhex	chr19_37423188_37423388	1	1	24	6	31.7461481911285	160	95	146	206	74	276	137	70	74	148	106	63	148	106.3333333	159.5833333	231.25	76.83333333	188.25	122.625	74.16666667	81.04166667	144.5	142.75	62
chr19~+~37538750~37538972	ENSMUSG00000053799.9_Exoc6	chr19_37538750_37538972	1	0.177550154320988	22	11	4.43414877486915	6	11	10	19	16	33	16	19	13	17	8	9	5.416666667	12.75	10.91666667	20.25	16.66666667	21.58333333	13.91666667	20.16666667	14.16666667	16.70833333	11.25	9
chr19~+~37686145~37686416	ENSMUSG00000024987.7_Cyp26a1	chr19_37686145_37686416	1	1	22	7	64.0668206472743	174	342	74	203	231	307	357	60	101	164	214	344	159.7916667	369.0416667	81.33333333	226.9166667	251.9583333	207.6666667	325.8333333	63.20833333	110.4166667	162.4166667	277.7083333	318.5833333
chr19~+~38175202~38175430	Locus4279	chr19_38175202_38175430	1	1	22	20	0.766032346049724	2	0	0	1	0	1	0	0	6	0	3	0	2	0	0	1.083333333	0	0.5	0	0	6.583333333	0	4.25	0
chr19~+~38384367~38384593	ENSMUSG00000044026.4_Slc35g1	chr19_38384367_38384593	1	1	22	20	8.86829754973831	45	41	33	29	29	72	35	33	36	88	36	27	41.58333333	46.41666667	36.16666667	31.58333333	30.66666667	47.08333333	30.66666667	35	38.5	86.20833333	50.75	27
chr19~+~38469443~38469694	ENSMUSG00000024998.18_Plce1	chr19_38469443_38469694	1	0.57339347718254	20	0	0.766032346049724	4	2	1	1	0	0	0	2	1	1	1	1	3.5	2.083333333	1.083333333	1.083333333	0	0	0	2	1.083333333	1	1.25	1.083333333
chr19~+~38807637~38807837	Locus4282	chr19_38807637_38807837	1	1	22	6	0.766032346049724	0	1	1	2	0	1	0	0	0	0	5	0	0	1.083333333	1.083333333	2	0	0.5	0	0	0	0	7.083333333	0
chr19~+~38825029~38825229	ENSMUSG00000048720.9_Tbc1d12	chr19_38825029_38825229	1	1	0	0	0	0	0	0	0	2	0	0	0	0	0	1	0	0	0	0	0	2	0	0	0	0	0	1.25	0
chr19~+~38919277~38919477	ENSMUSG00000025001.12_Hells	chr19_38919277_38919477	1	1	20	10	0.766032346049724	0	0	0	2	1	0	3	1	0	0	0	0	0	0	0	2	1.083333333	0	2.75	1.083333333	0	0	0	0
chr19~+~38986805~38987005	ENSMUSG00000114610.2_Cyp2c52-ps	chr19_38986805_38987005	1	0.104994350749559	24	5	1.88561808375338	6	3	3	6	5	5	2	2	0	1	2	2	5.416666667	3.25	3.083333333	6.5	5.25	3.25	2	2	0	1	2.833333333	2
chr19~+~38993669~38993869	ENSMUSG00000025002.6_Cyp2c55	chr19_38993669_38993869	1	1	22	7	3.12305494976918	1	5	1	5	6	2	8	1	1	0	1	1	0.916666667	5.833333333	1.083333333	5.333333333	6.25	1.083333333	7.166666667	1.083333333	1.083333333	0	1.25	1.083333333
chr19~+~38995362~38995562	ENSMUSG00000025002.6_Cyp2c55	chr19_38995362_38995562	1	1	22	7	7.40988980823775	31	35	6	26	40	79	34	14	34	24	16	32	28.66666667	40	6.5	28.08333333	42.16666667	51.91666667	29.83333333	14.75	36.33333333	23.41666667	22.58333333	31.75
chr19~+~39049351~39049551	ENSMUSG00000067231.5_Cyp2c65	chr19_39049351_39049551	1	1	0	0	0	3	0	0	0	0	0	0	0	1	0	0	0	2.75	0	0	0	0	0	0	0	1.083333333	0	0	0
chr19~+~39217607~39217807	ENSMUSG00000093610.8_Cyp2c53-ps	chr19_39217607_39217807	1	0.289005180776014	22	0	0.766032346049724	2	1	0	1	0	0	0	1	0	2	1	2	2	1.083333333	0	1.083333333	0	0	0	1.083333333	0	2	1.25	2
chr19~+~39275440~39275640	ENSMUSG00000003053.18_Cyp2c29	chr19_39275440_39275640	1	1	20	10	2292.91158653485	7308	7022	5813	9657	9856	13840	9004	6254	7561	7045	6183	10107	6238.5	7269.583333	5905.25	12500.58333	12151.25	10150.58333	8381.5	6617.916667	8627.25	6907.916667	7337.833333	8876.5
chr19~+~39499193~39499393	ENSMUSG00000025003.7_Cyp2c39	chr19_39499193_39499393	1	1	22	20	0.648181216323371	2	1	0	1	0	2	1	0	2	0	1	0	2	1.083333333	0	1.083333333	0	1.083333333	0.916666667	0	2.083333333	0	1.25	0
chr19~+~39980767~39980967	ENSMUSG00000042248.5_Cyp2c37	chr19_39980767_39980967	1	1	20	10	81.9065355345822	468	403	269	550	511	894	519	341	460	422	397	578	427.5416667	433.75	292.5	611.6666667	561.2916667	620.9583333	482.9166667	367.0833333	497.25	416.5416667	517.375	535.3333333
chr19~+~40078022~40078222	ENSMUSG00000054827.13_Cyp2c50	chr19_40078022_40078222	1	1	20	10	197.164940585147	1211	987	593	1165	1304	2284	1461	945	1219	1067	993	1521	1067.666667	1050.75	636.1666667	1305.5	1456.75	1626.125	1346.5	1014	1307	1075.416667	1250	1396.833333
chr19~+~40259977~40260177	Locus4293	chr19_40259977_40260177	1	1	20	10	0.766032346049724	0	0	0	1	1	1	1	1	0	2	0	2	0	0	0	1.083333333	1.083333333	0.5	0.916666667	1.083333333	0	2	0	2
chr19~+~40283101~40283301	Locus4294	chr19_40283101_40283301	1	1	0	0	0	0	0	5	0	0	0	0	0	0	0	0	0	0	0	5.333333333	0	0	0	0	0	0	0	0	0
chr19~+~40286060~40286260	ENSMUSG00000114796.2_A930028N01Rik	chr19_40286060_40286260	1	0.371720265652557	0	0	0	1	2	1	0	0	0	0	0	0	0	0	1	0.916666667	2.083333333	1.083333333	0	0	0	0	0	0	0	0	1.083333333
chr19~+~40610166~40610366	ENSMUSG00000094388.2_Gm8783	chr19_40610166_40610366	1	0.371720265652557	22	0	2.68111321188114	10	5	5	12	2	6	5	2	3	8	6	9	9.25	5.833333333	5.333333333	12.66666667	2	3.916666667	4.416666667	2	3.25	7.666666667	8.5	9
chr19~+~40648137~40648337	ENSMUSG00000048120.17_Entpd1	chr19_40648137_40648337	1	0.57339347718254	24	0	1.91508086618497	19	7	9	6	8	11	6	7	8	2	9	10	17.5	8.166666667	9.75	6.5	8.416666667	7.25	5.333333333	7.25	8.583333333	2	12.75	9.916666667
chr19~+~40819588~40819803	ENSMUSG00000025010.15_Ccnj	chr19_40819588_40819803	1	1	20	11	0.766032346049724	0	0	0	1	2	1	0	1	0	3	1	2	0	0	0	1.083333333	2	0.5	0	1.083333333	0	3	1.25	2
chr19~+~40883071~40883278	ENSMUSG00000049164.8_Zfp518a	chr19_40883071_40883278	1	1	20	15	1.35528799750992	0	2	0	0	0	2	3	2	1	2	1	1	0	2.083333333	0	0	0	1.083333333	2.75	2	1.083333333	2	1.25	1.083333333
chr19~+~41033954~41034157	ENSMUSG00000025014.14_Dntt	chr19_41033954_41034157	1	1	20	7	0.648181216323371	1	1	1	2	2	2	0	1	0	2	2	0	0.916666667	1.083333333	1.083333333	2	2	1.083333333	0	1.083333333	0	2	2.833333333	0
chr19~+~41199188~41199388	Locus4301	chr19_41199188_41199388	1	1	0	0	0	2	0	1	0	0	0	0	0	0	0	0	0	2	0	1.083333333	0	0	0	0	0	0	0	0	0
chr19~+~41251522~41251722	Locus4302	chr19_41251522_41251722	1	1	22	14	0.707106781186548	0	1	0	0	0	2	1	0	2	1	0	0	0	1.083333333	0	0	0	1.083333333	0.916666667	0	2.083333333	1	0	0
chr19~+~41251897~41252155	Locus4302	chr19_41251897_41252155	1	1	20	3	1.17851130150617	6	0	7	1	0	1	3	0	0	1	1	1	5.416666667	0	7.583333333	1.083333333	0	0.5	2.75	0	0	1	1.25	1.083333333
chr19~+~41336858~41337058	Locus4303	chr19_41336858_41337058	1	1	0	0	0	0	1	0	0	0	0	0	0	1	0	1	0	0	1.083333333	0	0	0	0	0	0	1.083333333	0	1.25	0
chr19~+~41470967~41471188	ENSMUSG00000025019.18_Lcor	chr19_41470967_41471188	1	0.858504808752205	22	21	0.707106781186548	3	0	0	0	0	0	0	4	0	1	4	1	2.75	0	0	0	0	0	0	4.25	0	1	5.583333333	1.083333333
chr19~+~41513616~41513816	ENSMUSG00000025019.18_Lcor	chr19_41513616_41513816	1	1	0	0	0	0	0	1	0	1	1	0	0	0	0	0	0	0	0	1.083333333	0	1.083333333	0.5	0	0	0	0	0	0
chr19~+~41514455~41514655	ENSMUSG00000025019.18_Lcor	chr19_41514455_41514655	1	1	22	4	0.648181216323371	1	0	1	0	1	0	0	0	1	0	0	0	0.916666667	0	1.083333333	0	1.083333333	0	0	0	1.083333333	0	0	0
chr19~+~41818332~41818532	ENSMUSG00000067199.5_Frat1	chr19_41818332_41818532	1	1	24	20	0.795495129011643	5	2	3	3	3	4	4	5	3	0	3	5	4.416666667	2.083333333	3.083333333	3.25	3.083333333	2.75	3.416666667	5.25	3.25	0	4.25	5.083333333
chr19~+~41900263~41900525	ENSMUSG00000011752.8_Pgam1	chr19_41900263_41900525	0.433813429600235	0.00792080026455026	20	7	64.0520892389112	540	528	585	590	584	877	589	521	441	566	446	642	497.5833333	558.9583333	628	657.875	647.6666667	607.8333333	546.2083333	557.4166667	477.625	564.5833333	583.8333333	598.8333333
chr19~+~41921819~41922034	ENSMUSG00000025157.9_Zdhhc16	chr19_41921819_41922034	0.292205411335846	0.00354497354497354	20	3	16.9116371857353	116	122	107	95	83	155	97	85	80	115	83	146	106.8333333	136.5	116.5416667	103.75	87.58333333	103.75	86.66666667	90.16666667	87.58333333	111.5	114.4166667	140.9166667
chr19~+~41969654~41969854	ENSMUSG00000025171.3_Ubtd1	chr19_41969654_41969854	1	0.454435350529101	20	6	8.13172797869555	15	6	17	27	16	41	5	4	11	10	12	42	13.83333333	7	18.83333333	29.25	16.66666667	26.83333333	4.416666667	4.25	11.75	9.75	16.75	41.83333333
chr19~+~41970077~41970277	ENSMUSG00000025171.3_Ubtd1	chr19_41970077_41970277	1	1	22	21	25.7946661102492	110	84	182	83	110	133	116	96	136	142	103	152	101.6666667	94.33333333	201.0833333	91.08333333	116.0833333	87.58333333	104.0833333	102.4166667	148.3333333	139	138.7916667	147.5
chr19~+~42024208~42024408	ENSMUSG00000025172.4_Ankrd2	chr19_42024208_42024408	1	1	24	4	1.04592878056403	5	2	4	4	6	1	5	0	3	6	2	5	4.416666667	2.083333333	4.25	4.333333333	6.25	0.5	4.416666667	0	3.25	5.833333333	2.833333333	5.083333333
chr19~+~42034198~42034423	ENSMUSG00000025176.15_Hoga1	chr19_42034198_42034423	1	0.289005180776014	22	17	46.300762764659	321	292	145	258	286	393	369	358	372	305	282	302	291.6666667	319.4583333	158	291.25	314.1666667	273.125	339.2083333	384.3333333	402.0833333	301.6666667	363.125	281.9166667
chr19~+~42078805~42079016	ENSMUSG00000025178.10_Pi4k2a	chr19_42078805_42079016	1	0.104994350749559	24	8	42.5442579789989	91	106	148	145	131	252	141	89	68	105	69	73	85.16666667	119	161.8333333	159.9166667	139.4583333	171.75	126.75	94.66666667	74.33333333	101.875	94.58333333	71.83333333
chr19~+~42135741~42135978	ENSMUSG00000044345.10_Marveld1	chr19_42135741_42135978	1	1	22	20	58.6162058797528	159	133	36	74	137	86	58	47	78	143	103	141	146.9166667	147.5833333	39.33333333	81.04166667	145.8333333	56.41666667	50.91666667	49.16666667	85.41666667	139.8333333	138.7916667	135.6666667
chr19~+~42158925~42159151	ENSMUSG00000018820.14_Zfyve27	chr19_42158925_42159151	1	0.454435350529101	20	0	11.7261874523199	132	76	56	45	40	121	51	80	52	93	52	78	123.1666667	85.33333333	61.75	49.04166667	42.16666667	79.41666667	45.16666667	84.58333333	56.16666667	91	71.91666667	77.16666667
chr19~+~42181825~42182025	ENSMUSG00000018820.14_Zfyve27	chr19_42181825_42182025	1	1	0	0	0	0	0	2	0	0	1	0	0	0	0	0	0	0	0	2	0	0	0.5	0	0	0	0	0	0
chr19~+~42498220~42498420	ENSMUSG00000025184.11_R3hcc1l	chr19_42498220_42498420	1	1	22	17	0.648181216323371	1	0	0	0	1	1	1	0	1	1	3	1	0.916666667	0	0	0	1.083333333	0.5	0.916666667	0	1.083333333	1	4.25	1.083333333
chr19~+~42507108~42507351	ENSMUSG00000025184.11_R3hcc1l	chr19_42507108_42507351	1	1	22	14	3.80069894746348	15	8	12	17	8	27	13	13	22	19	3	18	13.83333333	9.5	13.16666667	18	8.416666667	17.75	11.5	13.83333333	23.95833333	18.66666667	4.25	17.75
chr19~+~42507385~42507585	ENSMUSG00000025184.11_R3hcc1l	chr19_42507385_42507585	1	1	22	11	0.824957910912901	0	0	1	2	1	5	1	1	2	0	0	2	0	0	1.083333333	2	1.083333333	3.25	0.916666667	1.083333333	2.083333333	0	0	2
chr19~+~43457703~43457903	ENSMUSG00000025189.10_Cnnm1	chr19_43457703_43457903	1	1	0	0	0	0	0	0	3	0	0	0	0	0	0	0	0	0	0	0	3.25	0	0	0	0	0	0	0	0
chr19~+~43663518~43663718	ENSMUSG00000117698.3_BC037704	chr19_43663518_43663718	1	1	20	10	0.766032346049724	0	0	1	1	1	1	0	3	0	0	1	0	0	0	1.083333333	1.083333333	1.083333333	0.5	0	3.083333333	0	0	1.25	0
chr19~+~43678147~43678378	ENSMUSG00000025192.14_Entpd7	chr19_43678147_43678378	1	1	22	21	1.76776695296637	2	4	5	2	2	6	0	2	7	0	5	3	2	4.5	5.333333333	2	2	3.916666667	0	2	7.583333333	0	7.083333333	3
chr19~+~43741385~43741622	ENSMUSG00000025193.15_Cutc	chr19_43741385_43741622	1	1	22	18	18.2963879596664	72	36	28	39	44	63	34	44	72	62	52	43	66.83333333	40.91666667	30.5	42.41666667	46.41666667	41.08333333	29.83333333	46.41666667	78.66666667	60.33333333	71.91666667	42.75
chr19~+~43770524~43770883	ENSMUSG00000025194.6_Abcc2	chr19_43770524_43770883	1	1	24	8	2.01820060469553	7	9	2	11	8	9	10	3	6	7	3	5	6.5	10.5	2	11.75	8.416666667	5.833333333	8.666666667	3.083333333	6.583333333	6.833333333	4.25	5.083333333
chr19~+~43775097~43775297	ENSMUSG00000025194.6_Abcc2	chr19_43775097_43775297	1	0.858504808752205	22	6	0.766032346049724	1	2	0	1	1	2	1	0	0	0	0	1	0.916666667	2.083333333	0	1.083333333	1.083333333	1.083333333	0.916666667	0	0	0	0	1.083333333
chr19~+~43780162~43780362	ENSMUSG00000025194.6_Abcc2	chr19_43780162_43780362	1	1	0	0	0	0	2	0	1	0	0	0	0	1	0	0	0	0	2.083333333	0	1.083333333	0	0	0	0	1.083333333	0	0	0
chr19~+~43786865~43787065	ENSMUSG00000025194.6_Abcc2	chr19_43786865_43787065	1	1	0	0	0	0	0	0	0	0	0	0	0	0	0	0	5	0	0	0	0	0	0	0	0	0	0	0	5.083333333
chr19~+~43820394~43820594	ENSMUSG00000025194.6_Abcc2	chr19_43820394_43820594	1	1	0	0	0	0	0	0	1	0	2	0	0	0	0	0	0	0	0	0	1.083333333	0	1.083333333	0	0	0	0	0	0
chr19~+~43826719~43826927	ENSMUSG00000025194.6_Abcc2	chr19_43826719_43826927	1	1	24	14	0.766032346403278	4	2	0	1	6	6	3	2	1	2	2	0	3.5	2.083333333	0	1.083333333	6.25	3.916666667	2.75	2	1.083333333	2	2.833333333	0
chr19~+~43950333~43950533	Locus4322	chr19_43950333_43950533	1	1	0	0	0	0	0	6	0	0	0	0	0	0	0	0	0	0	0	6.5	0	0	0	0	0	0	0	0	0
chr19~+~44013565~44013765	Locus4323	chr19_44013565_44013765	1	1	0	0	0	0	0	0	0	0	0	0	2	3	1	0	0	0	0	0	0	0	0	0	2	3.25	1	0	0
chr19~+~44292394~44292594	ENSMUSG00000025203.7_Scd2	chr19_44292394_44292594	1	1	0	0	0	2	0	0	0	0	0	0	0	0	0	2	0	2	0	0	0	0	0	0	0	0	0	2.833333333	0
chr19~+~44382793~44382993	Locus4325	chr19_44382793_44382993	1	1	20	9	2.59272486458638	3	2	6	14	6	9	4	0	4	3	2	8	2.75	2.083333333	6.5	14.75	6.25	5.833333333	3.416666667	0	4.416666667	3	2.833333333	8.083333333
chr19~+~44551186~44551401	ENSMUSG00000036450.5_Hif1an	chr19_44551186_44551401	1	1	24	14	1.59099025766973	2	17	5	3	5	11	3	9	3	11	2	3	2	19.83333333	5.333333333	3.25	5.25	7.25	2.75	9.5	3.25	10.75	2.833333333	3
chr19~+~44919501~44919701	ENSMUSG00000036097.9_Slf2	chr19_44919501_44919701	1	1	22	19	1.1048543454272	0	2	1	0	2	1	1	3	3	2	2	1	0	2.083333333	1.083333333	0	2	0.5	0.916666667	3.083333333	3.25	2	2.833333333	1.083333333
chr19~+~44977210~44977490	ENSMUSG00000025207.17_Sema4g	chr19_44977210_44977490	1	1	0	0	0	0	0	0	0	0	0	0	0	2	0	3	9	0	0	0	0	0	0	0	0	2.083333333	0	4.25	9
chr19~+~44977629~44977846	ENSMUSG00000025207.17_Sema4g	chr19_44977629_44977846	1	1	22	15	3.9185500789576	8	3	4	8	8	22	9	12	11	9	13	16	7.333333333	3.25	4.25	8.5	8.416666667	14.5	8	12.66666667	11.75	8.666666667	18.33333333	15.75
chr19~+~44994015~44994215	ENSMUSG00000025209.6_Twnk	chr19_44994015_44994215	1	1	22	6	2.136051733538	10	10	12	13	7	19	8	14	12	9	3	7	9.25	11.58333333	13.16666667	13.83333333	7.333333333	12.58333333	7.166666667	14.75	13	8.666666667	4.25	7.083333333
chr19~+~44994835~44994995	ENSMUSG00000025209.6_Twnk	chr19_44994835_44994995	1	1	24	4	3.29983164541937	20	1	8	11	26	16	8	13	4	5	14	18	18.58333333	1.083333333	8.583333333	11.75	27.41666667	10.66666667	7.166666667	13.83333333	4.416666667	4.666666667	19.83333333	17.75
chr19~+~44994997~44995151	ENSMUSG00000025209.6_Twnk	chr19_44994997_44995151	1	1	24	3	1.06066017213337	9	6	6	5	8	6	8	9	1	7	4	9	8.416666667	7	6.5	5.333333333	8.416666667	3.916666667	7.166666667	9.5	1.083333333	6.833333333	5.583333333	9
chr19~+~45003520~45003721	ENSMUSG00000035342.15_Lzts2	chr19_45003520_45003721	1	0.177550154320988	24	22	12.3449058893937	94	34	52	43	51	56	57	51	47	61	66	116	87.58333333	38.66666667	57.5	46.58333333	53.83333333	36.83333333	50.25	53.66666667	51.08333333	59.5	90.58333333	113.4583333
chr19~+~45006475~45006675	ENSMUSG00000035342.15_Lzts2	chr19_45006475_45006675	1	1	20	9	4.7729707730092	38	22	34	48	27	55	42	26	28	34	26	11	35.33333333	25.16666667	37.41666667	52.83333333	28.41666667	36.25	36.91666667	27.5	30.16666667	33.41666667	37.25	11
chr19~+~45036150~45036350	ENSMUSG00000025212.18_Sfxn3	chr19_45036150_45036350	1	1	20	10	1.53206469280656	2	0	0	3	2	5	4	1	0	1	1	0	2	0	0	3.25	2	3.25	3.416666667	1.083333333	0	1	1.25	0
chr19~+~45063298~45063498	ENSMUSG00000025213.12_Kazald1	chr19_45063298_45063498	1	1	20	10	0.766032346049724	0	0	0	1	0	2	2	1	0	0	1	0	0	0	0	1.083333333	0	1.083333333	2	1.083333333	0	0	1.25	0
chr19~+~45063641~45063864	ENSMUSG00000025213.12_Kazald1	chr19_45063641_45063864	1	1	20	7	0.766032346049724	0	2	1	1	0	0	0	3	0	0	0	1	0	2.083333333	1.083333333	1.083333333	0	0	0	3.083333333	0	0	0	1.083333333
chr19~+~45064446~45064646	ENSMUSG00000025213.12_Kazald1	chr19_45064446_45064646	1	1	24	12	1.06066017177982	1	1	2	5	2	4	3	1	3	4	1	0	0.916666667	1.083333333	2	5.333333333	2	2.75	2.75	1.083333333	3.25	3.916666667	1.25	0
chr19~+~45352068~45352379	ENSMUSG00000025217.16_Btrc	chr19_45352068_45352379	1	0.371720265652557	22	8	1.23743686743001	3	3	2	6	3	6	4	8	1	0	0	3	2.75	3.25	2	6.5	3.083333333	3.916666667	3.416666667	8.416666667	1.083333333	0	0	3
chr19~+~45548954~45549154	ENSMUSG00000041035.10_Dpcd	chr19_45548954_45549154	1	1	22	2	1.532064692453	3	2	2	4	0	1	2	0	2	1	7	2	2.75	2.083333333	2	4.333333333	0	0.5	2	0	2.083333333	1	9.75	2
chr19~+~45771056~45771280	Locus4335	chr19_45771056_45771280	1	1	24	22	0.97227182377795	2	2	0	1	3	5	1	0	9	2	2	3	2	2.083333333	0	1.083333333	3.083333333	3.25	0.916666667	0	9.75	2	2.833333333	3
chr19~+~45991787~45992060	ENSMUSG00000074811.4_Hps6	chr19_45991787_45992060	1	0.692351603835979	24	4	20.0125950319754	102	91	90	73	58	84	72	70	52	45	30	72	94.45833333	102.3333333	98.375	79.58333333	60.75	55	63.625	74.16666667	56.16666667	44.41666667	42.75	70.75
chr19~+~46033676~46033876	Locus4337	chr19_46033676_46033876	1	1	22	16	0.707106781186548	0	0	0	0	0	3	8	0	0	1	1	0	0	0	0	0	0	2	7.166666667	0	0	1	1.25	0
chr19~+~46044900~46045100	ENSMUSG00000055491.15_Pprc1	chr19_46044900_46045100	1	0.454435350529101	24	22	3.53553390593274	4	4	0	0	0	0	2	0	6	1	4	10	3.5	4.5	0	0	0	0	2	0	6.583333333	1	5.583333333	9.916666667
chr19~+~46064177~46064340	ENSMUSG00000015176.12_Nolc1	chr19_46064177_46064340	1	1	22	9	0.662912607539165	1	2	3	0	3	1	1	4	1	0	1	2	0.916666667	2.083333333	3.083333333	0	3.083333333	0.5	0.916666667	4.25	1.083333333	0	1.25	2
chr19~+~46064342~46064549	ENSMUSG00000015176.12_Nolc1	chr19_46064342_46064549	1	0.0595081018518519	22	20	9.31023928444437	49	39	38	51	26	49	34	31	41	49	41	46	45.58333333	44.16666667	41.58333333	56.16666667	27.41666667	32	29.83333333	32.83333333	44.41666667	48.16666667	57.66666667	45.91666667
chr19~+~46120235~46120435	ENSMUSG00000038754.6_Elovl3	chr19_46120235_46120435	0.131599083023382	0.000357418430335097	22	7	2680.58288204274	3088	3733	3884	6023	5985	9603	3222	1759	551	453	704	2156	2800.583333	3975.666667	3835.583333	7054.583333	7192.916667	7054.583333	3138.166667	1929.416667	605.125	448.5833333	888.5	1986.166667
chr19~+~46140868~46141086	ENSMUSG00000025224.17_Gbf1	chr19_46140868_46141086	0.591473672637044	0.0164631558641975	24	1	4.48570863961663	27	21	19	14	15	15	14	13	11	19	10	22	25.08333333	24.08333333	21.08333333	14.75	15.66666667	9.75	12.33333333	13.83333333	11.75	18.66666667	14	21.79166667
chr19~+~46293031~46293294	ENSMUSG00000025225.16_Nfkb2	chr19_46293031_46293294	1	0.454435350529101	22	9	15.4090352721783	25	27	146	37	20	83	35	33	12	19	6	25	23.16666667	30.5	159.5833333	40.25	20.91666667	54.33333333	30.66666667	35	13	18.66666667	8.5	24.91666667
chr19~+~46294034~46294234	ENSMUSG00000025225.16_Nfkb2	chr19_46294034_46294234	1	1	24	16	4.58146268685032	5	19	10	3	5	30	19	10	13	2	8	2	4.416666667	21.83333333	10.91666667	3.25	5.25	19.75	16.66666667	10.75	14.16666667	2	11.25	2
chr19~+~46316525~46316725	ENSMUSG00000025226.12_Fbxl15	chr19_46316525_46316725	0.591473672637044	0.0164631558641975	22	20	7.92548850697773	71	46	58	31	41	70	65	53	57	68	47	66	65.91666667	52.16666667	63.5	33.75	43.16666667	45.91666667	57.41666667	56	61	66.66666667	66.16666667	65.08333333
chr19~+~46316799~46317078	ENSMUSG00000025226.12_Fbxl15	chr19_46316799_46317078	1	0.289005180776014	24	23	16.5875465765129	95	58	57	48	56	73	83	45	43	76	56	92	88.33333333	65.16666667	62.66666667	52.83333333	58.66666667	47.75	73.83333333	47.25	46.5	74.41666667	76.58333333	90.66666667
chr19~+~46317240~46317484	ENSMUSG00000025226.12_Fbxl15	chr19_46317240_46317484	0.131599083023382	0.000539296737213404	20	2	5.92201929031602	17	17	13	12	7	5	11	4	10	14	25	16	15.70833333	19.83333333	14.41666667	12.66666667	7.333333333	3.25	9.75	4.25	10.75	13.83333333	35.83333333	15.75
chr19~+~46345227~46345461	ENSMUSG00000025227.15_Mfsd13a	chr19_46345227_46345461	1	0.454435350529101	20	7	15.2027957955108	64	59	60	95	90	107	65	93	41	59	43	80	59.58333333	66.75	65.91666667	103.75	94.375	70.83333333	57.41666667	99.5	44.41666667	57.5	60.58333333	79.33333333
chr19~+~46385233~46385464	ENSMUSG00000025231.18_Sufu	chr19_46385233_46385464	1	1	22	14	1.67937860531805	13	12	9	12	7	18	16	19	13	12	7	9	11.91666667	13.91666667	9.75	12.66666667	7.333333333	11.75	13.91666667	20.16666667	14.16666667	11.75	9.75	9
chr19~+~46442973~46443173	ENSMUSG00000025231.18_Sufu	chr19_46442973_46443173	1	1	22	6	0.766032346049724	0	3	0	1	0	2	0	0	0	0	1	0	0	3.25	0	1.083333333	0	1.083333333	0	0	0	0	1.25	0
chr19~+~46471520~46471720	ENSMUSG00000025231.18_Sufu	chr19_46471520_46471720	1	1	0	0	0	0	0	0	0	0	0	3	0	0	0	0	0	0	0	0	0	0	0	2.75	0	0	0	0	0
chr19~+~46490040~46490262	ENSMUSG00000025034.10_Trim8	chr19_46490040_46490262	1	1	22	18	5.45061477282481	35	10	13	34	15	34	12	23	15	16	27	18	32.66666667	11.58333333	14.41666667	37.33333333	15.66666667	22.25	10.75	24.16666667	16.58333333	15.75	38.5	17.75
chr19~+~46561727~46561969	ENSMUSG00000025036.8_Sfxn2	chr19_46561727_46561969	1	1	22	4	8.26431051218884	45	37	21	22	25	33	19	26	23	15	8	23	41.58333333	41.83333333	23.41666667	23.66666667	26.16666667	21.58333333	16.66666667	27.5	24.91666667	14.83333333	11.25	23
chr19~+~46587473~46587675	ENSMUSG00000047731.18_Wbp1l	chr19_46587473_46587675	1	1	20	17	20.8301872388835	225	137	125	167	144	222	179	170	135	196	114	146	207.9166667	152.1666667	136.0833333	186.6666667	152.9166667	150.875	161.25	182.375	147.3333333	188.9166667	152.6666667	140.9166667
chr19~+~46656934~46657134	Locus4349	chr19_46656934_46657134	1	1	20	3	1.53206469280656	3	3	3	2	1	1	4	0	1	5	2	2	2.75	3.25	3.083333333	2	1.083333333	0.5	3.416666667	0	1.083333333	4.666666667	2.833333333	2
chr19~+~46678266~46678466	ENSMUSG00000062376.8_Borcs7	chr19_46678266_46678466	1	1	20	0	1.76776695296637	3	5	7	3	4	1	4	2	5	5	1	2	2.75	5.833333333	7.583333333	3.25	4.25	0.5	3.416666667	2	5.5	4.666666667	1.25	2
chr19~+~46695807~46696066	ENSMUSG00000003559.9_As3mt	chr19_46695807_46696066	1	1	20	7	41.1889700253296	121	214	178	145	168	244	128	160	82	152	140	200	111.4166667	234.6666667	196.4583333	159.9166667	178.1666667	165.25	114.0833333	171.4166667	90.16666667	149.6666667	183.25	190.4166667
chr19~+~46696068~46696260	ENSMUSG00000003559.9_As3mt	chr19_46696068_46696260	1	1	20	19	1.4142135623731	5	9	4	5	0	16	3	6	6	6	3	5	4.416666667	10.5	4.25	5.333333333	0	10.66666667	2.75	6.25	6.583333333	5.833333333	4.25	5.083333333
chr19~+~46696306~46696506	ENSMUSG00000003559.9_As3mt	chr19_46696306_46696506	1	0.233277667548501	24	2	1.64991582253291	7	8	8	4	4	4	2	4	2	11	2	5	6.5	9.5	8.583333333	4.333333333	4.25	2.75	2	4.25	2.083333333	10.75	2.833333333	5.083333333
chr19~+~46749945~46750187	ENSMUSG00000064105.14_Cnnm2	chr19_46749945_46750187	1	1	22	4	4.06586399359042	43	17	10	12	23	22	28	7	10	16	7	13	40	19.83333333	10.91666667	12.66666667	24.08333333	14.5	24.41666667	7.25	10.75	15.75	9.75	13
chr19~+~47056084~47056287	ENSMUSG00000025049.7_Taf5	chr19_47056084_47056287	1	1	24	6	1.97400643069459	8	2	11	7	7	15	3	5	4	7	5	4	7.333333333	2.083333333	12.16666667	7.333333333	7.333333333	9.75	2.75	5.25	4.416666667	6.833333333	7.083333333	4
chr19~+~47079104~47079304	ENSMUSG00000025047.10_Pdcd11	chr19_47079104_47079304	1	1	0	0	0	1	0	1	1	0	0	0	0	0	0	0	0	0.916666667	0	1.083333333	1.083333333	0	0	0	0	0	0	0	0
chr19~+~47100392~47100592	ENSMUSG00000025047.10_Pdcd11	chr19_47100392_47100592	1	1	0	0	0	0	0	0	0	0	0	0	3	0	0	0	0	0	0	0	0	0	0	0	3.083333333	0	0	0	0
chr19~+~47105697~47105897	ENSMUSG00000025047.10_Pdcd11	chr19_47105697_47105897	1	1	0	0	0	2	0	0	1	0	0	0	0	0	0	0	0	2	0	0	1.083333333	0	0	0	0	0	0	0	0
chr19~+~47114643~47114843	ENSMUSG00000025047.10_Pdcd11	chr19_47114643_47114843	1	1	0	0	0	2	0	0	2	0	0	0	0	0	1	0	0	2	0	0	2	0	0	0	0	0	1	0	0
chr19~+~47115295~47115594	ENSMUSG00000025047.10_Pdcd11	chr19_47115295_47115594	1	1	0	0	0	0	0	0	3	0	4	0	0	0	0	0	0	0	0	0	3.25	0	2.75	0	0	0	0	0	0
chr19~+~47115622~47115825	ENSMUSG00000025047.10_Pdcd11	chr19_47115622_47115825	1	1	24	6	0.766032346049724	4	0	0	2	1	0	0	0	0	0	0	2	3.5	0	0	2	1.083333333	0	0	0	0	0	0	2
chr19~+~47217115~47217315	ENSMUSG00000006435.17_Neurl1a	chr19_47217115_47217315	1	1	0	0	0	0	0	0	0	0	0	3	0	0	0	0	0	0	0	0	0	0	0	2.75	0	0	0	0	0
chr19~+~47217331~47217531	ENSMUSG00000006435.17_Neurl1a	chr19_47217331_47217531	1	1	0	0	0	0	0	0	0	0	0	1	0	3	1	0	0	0	0	0	0	0	0	0.916666667	0	3.25	1	0	0
chr19~+~47236852~47237079	ENSMUSG00000006435.17_Neurl1a	chr19_47236852_47237079	1	1	20	10	0.766032346049724	1	1	0	1	6	0	2	1	0	0	0	0	0.916666667	1.083333333	0	1.083333333	6.25	0	2	1.083333333	0	0	0	0
chr19~+~47720087~47720287	ENSMUSG00000025066.11_Sfr1	chr19_47720087_47720287	1	1	20	17	8.60313250679335	88	61	70	95	81	96	95	77	87	100	60	75	81.83333333	68.75	77.08333333	103.75	84.95833333	63.79166667	85.08333333	81.83333333	94.66666667	97.25	82.83333333	74.25
chr19~+~47843340~47843576	ENSMUSG00000025068.9_Gsto1	chr19_47843340_47843576	1	1	20	0	55.8025101014979	524	443	397	343	299	512	428	375	432	350	287	418	482.9166667	476.3333333	432.7083333	385.6666667	329.0833333	357.6666667	392.5	402.0833333	464.5833333	343.5	369.0416667	386
chr19~+~47854117~47854317	ENSMUSG00000025069.16_Gsto2	chr19_47854117_47854317	1	1	22	20	0.707106781186548	0	2	0	0	1	0	2	0	1	1	1	0	0	2.083333333	0	0	1.083333333	0	2	0	1.083333333	1	1.25	0
chr19~+~47923227~47923427	Locus4359	chr19_47923227_47923427	1	1	0	0	0	1	0	1	0	0	0	0	0	0	0	0	1	0.916666667	0	1.083333333	0	0	0	0	0	0	0	0	1.083333333
chr19~+~53128807~53129071	ENSMUSG00000025026.16_Add3	chr19_53128807_53129071	1	1	0	0	0	0	0	0	0	3	4	0	0	1	0	0	0	0	0	0	0	3.083333333	2.75	0	0	1.083333333	0	0	0
chr19~+~53131126~53131326	ENSMUSG00000025026.16_Add3	chr19_53131126_53131326	1	1	22	18	0.854420693698043	5	1	1	2	1	4	1	3	2	1	2	1	4.416666667	1.083333333	1.083333333	2	1.083333333	2.75	0.916666667	3.083333333	2.083333333	1	2.833333333	1.083333333
chr19~+~53298772~53299045	ENSMUSG00000025025.15_Mxi1	chr19_53298772_53299045	1	0.141272252535273	20	2	5.77470537992584	16	16	8	10	5	9	13	0	7	16	12	16	14.66666667	18.83333333	8.583333333	10.75	5.25	5.833333333	11.5	0	7.583333333	15.75	16.75	15.75
chr19~+~53301469~53301669	ENSMUSG00000025025.15_Mxi1	chr19_53301469_53301669	1	1	22	16	0.648181216323371	1	1	0	2	2	1	3	0	2	4	1	1	0.916666667	1.083333333	0	2	2	0.5	2.75	0	2.083333333	3.916666667	1.25	1.083333333
chr19~+~53317794~53318016	ENSMUSG00000025025.15_Mxi1	chr19_53317794_53318016	1	1	20	0	11.667261889578	123	92	107	92	107	165	119	77	125	137	80	120	113.9166667	103.25	116.5416667	101.0833333	113.4166667	110	106.5833333	81.83333333	137.0833333	133.75	109.9166667	116.8333333
chr19~+~53517475~53517675	ENSMUSG00000034765.7_Dusp5	chr19_53517475_53517675	1	1	22	6	2.62218764684119	3	3	6	18	4	14	1	2	5	12	1	2	2.75	3.25	6.5	19.16666667	4.25	9.333333333	0.916666667	2	5.5	11.75	1.25	2
chr19~+~53588726~53588944	ENSMUSG00000024974.11_Smc3	chr19_53588726_53588944	1	1	24	16	1.31109382315543	1	1	3	1	0	4	3	0	8	3	2	0	0.916666667	1.083333333	3.083333333	1.083333333	0	2.75	2.75	0	8.583333333	3	2.833333333	0
chr19~+~53636979~53637188	Locus4364	chr19_53636979_53637188	1	0.454435350529101	24	18	0.766032346049724	0	0	0	0	0	1	1	2	0	2	4	1	0	0	0	0	0	0.5	0.916666667	2	0	2	5.583333333	1.083333333
chr19~+~53839063~53839323	ENSMUSG00000043639.16_Rbm20	chr19_53839063_53839323	1	1	22	7	1.26689964950805	4	6	4	4	5	9	9	5	3	3	3	5	3.5	7	4.25	4.333333333	5.25	5.833333333	8	5.25	3.25	3	4.25	5.083333333
chr19~+~53880586~53880786	ENSMUSG00000024975.14_Pdcd4	chr19_53880586_53880786	1	1	20	13	0.648181216323371	3	0	1	1	3	1	1	3	1	0	1	1	2.75	0	1.083333333	1.083333333	3.083333333	0.5	0.916666667	3.083333333	1.083333333	0	1.25	1.083333333
chr19~+~53891726~53891926	ENSMUSG00000024975.14_Pdcd4	chr19_53891726_53891926	1	0.104994350749559	20	12	8.30850467894193	120	74	103	112	91	196	148	91	118	88	60	87	110.3333333	83.41666667	112.4166667	123.75	95.16666667	131.4583333	132.8333333	97.25	128.1666667	86.20833333	82.83333333	85.95833333
chr19~+~53933185~53933415	ENSMUSG00000024976.15_Shoc2	chr19_53933185_53933415	1	0.233277667548501	20	13	1.35528799750992	2	1	1	2	2	11	4	2	5	3	0	1	2	1.083333333	1.083333333	2	2	7.25	3.416666667	2	5.5	3	0	1.083333333
chr19~+~55055987~55056187	Locus4369	chr19_55055987_55056187	1	1	22	6	0.736569563618136	0	3	2	0	1	1	0	0	1	1	0	0	0	3.25	2	0	1.083333333	0.5	0	0	1.083333333	1	0	0
chr19~+~55115622~55115841	Locus4370	chr19_55115622_55115841	1	1	20	9	0.648181216323371	1	0	2	3	0	5	0	1	2	1	2	3	0.916666667	0	2	3.25	0	3.25	0	1.083333333	2.083333333	1	2.833333333	3
chr19~+~55240268~55240468	ENSMUSG00000024981.7_Acsl5	chr19_55240268_55240468	1	0.289005180776014	24	10	410.504949143489	2442	2126	1808	2780	2921	5141	2884	1724	2164	2236	1658	1974	2221.333333	2231	1916.166667	3264.5	3461	3596.416667	2707.333333	1874.083333	2332.75	2364	2087	1824.416667
chr19~+~55242246~55242446	ENSMUSG00000024981.7_Acsl5	chr19_55242246_55242446	1	1	22	4	11.7998444110505	121	70	137	78	93	100	89	87	75	101	55	91	111.4166667	79.33333333	148.75	85.20833333	97.25	66.41666667	79.125	92.33333333	82	98.41666667	75.33333333	89.625
chr19~+~55304626~55304858	ENSMUSG00000024983.11_Vti1a	chr19_55304626_55304858	1	1	24	22	4.31629764584991	39	28	16	37	29	41	34	27	40	29	24	37	36.25	31.58333333	17.75	40.25	30.66666667	26.83333333	29.83333333	28.625	43.33333333	28.41666667	34.41666667	36.41666667
chr19~+~55900511~55900711	ENSMUSG00000024985.21_Tcf7l2	chr19_55900511_55900711	1	1	22	0	0.766032346049724	0	1	1	0	0	0	0	0	1	0	1	1	0	1.083333333	1.083333333	0	0	0	0	0	1.083333333	0	1.25	1.083333333
chr19~+~55915040~55915240	ENSMUSG00000024985.21_Tcf7l2	chr19_55915040_55915240	1	1	0	0	0	0	0	0	1	0	0	0	0	2	0	1	0	0	0	0	1.083333333	0	0	0	0	2.083333333	0	1.25	0
chr19~+~56276261~56276461	ENSMUSG00000025075.15_Habp2	chr19_56276261_56276461	1	1	22	6	69.4953383738457	802	743	1069	790	737	1099	694	785	770	893	454	802	722.3333333	785.25	1133.75	890.2083333	821.4166667	763.9166667	638.9166667	846.25	838.8333333	893.4166667	593.75	748.5833333
chr19~+~56385158~56385530	ENSMUSG00000025076.13_Casp7	chr19_56385158_56385530	1	1	22	11	3.21144329794783	5	8	4	15	12	21	8	5	20	10	8	15	4.416666667	9.5	4.25	15.75	12.5	13.83333333	7.166666667	5.25	21.95833333	9.75	11.25	15
chr19~+~56385558~56385785	ENSMUSG00000025076.13_Casp7	chr19_56385558_56385785	1	1	20	17	9.25131371816698	45	41	25	41	40	62	67	40	57	59	27	39	41.58333333	46.41666667	27.5	44.41666667	42.16666667	40.58333333	59	42.45833333	61	57.5	38.5	38.5
chr19~+~56449926~56450126	ENSMUSG00000035818.15_Plekhs1	chr19_56449926_56450126	1	1	0	0	0	3	0	0	0	0	0	0	0	0	0	0	0	2.75	0	0	0	0	0	0	0	0	0	0	0
chr19~+~56536882~56537190	ENSMUSG00000025078.10_Nhlrc2	chr19_56536882_56537190	1	0.177550154320988	20	0	14.2010611864728	64	25	40	30	25	41	26	17	41	51	42	42	59.58333333	28.41666667	43.66666667	32.66666667	26.16666667	26.83333333	22.58333333	17.75	44.41666667	49.91666667	59.08333333	41.83333333
chr19~+~56589858~56590058	ENSMUSG00000025078.10_Nhlrc2	chr19_56589858_56590058	1	1	0	0	0	0	4	0	0	0	0	0	0	0	1	0	0	0	4.5	0	0	0	0	0	0	0	1	0	0
chr19~+~56710448~56710648	ENSMUSG00000035283.6_Adrb1	chr19_56710448_56710648	1	1	24	0	0.780763737265519	0	1	4	0	1	6	1	1	2	2	3	4	0	1.083333333	4.25	0	1.083333333	3.916666667	0.916666667	1.083333333	2.083333333	2	4.25	4
chr19~+~57349367~57349577	ENSMUSG00000033478.6_Fhip2a	chr19_57349367_57349577	1	1	20	0	1.06066017177982	4	0	1	0	2	1	1	0	4	2	0	0	3.5	0	1.083333333	0	2	0.5	0.916666667	0	4.416666667	2	0	0
chr19~+~57375655~57375824	ENSMUSG00000033478.6_Fhip2a	chr19_57375655_57375824	1	1	0	0	0	0	0	0	0	0	0	0	0	0	0	0	3	0	0	0	0	0	0	0	0	0	0	0	3
chr19~+~57375826~57375995	ENSMUSG00000033478.6_Fhip2a	chr19_57375826_57375995	1	1	0	0	0	0	0	0	2	0	0	1	0	0	0	1	0	0	0	0	2	0	0	0.916666667	0	0	0	1.25	0
chr19~+~57376186~57376386	ENSMUSG00000033478.6_Fhip2a	chr19_57376186_57376386	1	1	22	2	0.766032346049724	0	1	0	1	0	0	2	0	0	0	1	1	0	1.083333333	0	1.083333333	0	0	2	0	0	0	1.25	1.083333333
chr19~+~57441265~57441470	ENSMUSG00000025086.14_Trub1	chr19_57441265_57441470	1	1	22	20	6.36396103421446	47	38	31	31	50	59	31	26	39	37	40	37	44	43	34.08333333	33.75	52.83333333	38.5	27.33333333	27.5	42.25	36.41666667	56.5	36.41666667
chr19~+~57598229~57598429	Locus4384	chr19_57598229_57598429	1	0.692351603835979	22	17	0.677643998754959	1	0	0	0	0	0	1	0	1	1	1	0	0.916666667	0	0	0	0	0	0.916666667	0	1.083333333	1	1.25	0
chr19~+~57598807~57599007	ENSMUSG00000054843.10_Atrnl1	chr19_57598807_57599007	1	1	0	0	0	0	0	0	0	0	0	0	25	0	0	0	0	0	0	0	0	0	0	0	26.16666667	0	0	0	0
chr19~+~57743791~57743991	ENSMUSG00000054843.10_Atrnl1	chr19_57743791_57743991	1	1	0	0	0	1	0	0	0	0	0	1	0	0	1	0	0	0.916666667	0	0	0	0	0	0.916666667	0	0	1	0	0
chr19~+~58119628~58119828	ENSMUSG00000054843.10_Atrnl1	chr19_58119628_58119828	1	1	0	0	0	0	0	0	0	0	0	0	1	0	2	0	0	0	0	0	0	0	0	0	1.083333333	0	2	0	0
chr19~+~58442725~58442925	Locus4387	chr19_58442725_58442925	1	1	0	0	0	0	0	0	0	0	0	3	0	0	0	0	0	0	0	0	0	0	0	2.75	0	0	0	0	0
chr19~+~58443894~58444119	Locus4387	chr19_58443894_58444119	1	1	20	0	1.4142135623731	0	1	2	0	0	0	0	0	2	2	0	0	0	1.083333333	2	0	0	0	0	0	2.083333333	2	0	0
chr19~+~58658696~58658896	ENSMUSG00000046008.9_Pnlip	chr19_58658696_58658896	1	1	0	0	0	0	0	0	0	0	0	0	0	0	6	0	0	0	0	0	0	0	0	0	0	0	5.833333333	0	0
chr19~+~58717306~58717506	ENSMUSG00000042179.7_Pnliprp1	chr19_58717306_58717506	1	1	0	0	0	0	0	0	0	0	0	0	0	0	9	0	0	0	0	0	0	0	0	0	0	0	8.666666667	0	0
chr19~+~59310619~59310819	ENSMUSG00000067038.7_Rps12-ps3	chr19_59310619_59310819	1	1	22	1	1.70884138668898	15	6	12	12	10	20	9	11	7	13	9	10	13.83333333	7	13.16666667	12.66666667	10.41666667	13	8	11.75	7.583333333	12.91666667	12.75	9.916666667
chr19~+~59333625~59333825	Locus4391	chr19_59333625_59333825	1	1	22	20	0.707106781186548	0	1	0	0	0	2	0	0	1	1	0	0	0	1.083333333	0	0	0	1.083333333	0	0	1.083333333	1	0	0
chr19~+~59334219~59334419	Locus4391	chr19_59334219_59334419	1	1	24	20	0.766032346049724	0	0	2	0	0	0	0	2	3	1	0	1	0	0	2	0	0	0	0	2	3.25	1	0	1.083333333
chr19~+~60778392~60778592	Locus4392	chr19_60778392_60778592	1	1	0	0	0	0	2	0	0	0	2	2	0	0	0	0	0	0	2.083333333	0	0	0	1.083333333	2	0	0	0	0	0
chr19~+~60799921~60800136	ENSMUSG00000024993.16_Dennd10	chr19_60799921_60800136	1	0.141272252535273	24	10	20.2114688230229	104	90	109	129	125	223	132	110	92	123	76	94	96.25	101.25	119	141.3333333	132.8333333	152.0416667	118.1666667	117.0416667	100.375	119	103.25	92.79166667
chr19~+~60878700~60878900	ENSMUSG00000003228.10_Grk5	chr19_60878700_60878900	1	1	20	7	0.883883475776078	1	1	1	5	2	3	0	0	0	2	3	2	0.916666667	1.083333333	1.083333333	5.333333333	2	2	0	0	0	2	4.25	2
chr19~+~61046198~61046457	ENSMUSG00000003228.10_Grk5	chr19_61046198_61046457	0.591473672637044	0.0164631558641975	22	7	13.7591194492919	5	8	7	45	30	56	14	0	0	0	0	3	4.416666667	9.5	7.583333333	49.04166667	31.75	36.83333333	12.33333333	0	0	0	0	3
chr2~+~3115160~3115360	ENSMUSG00000050530.15_Fam171a1	chr2_3115160_3115360	1	1	24	12	1.42894495358889	4	0	0	4	3	3	6	1	2	2	1	0	3.5	0	0	4.333333333	3.083333333	2	5.333333333	1.083333333	2.083333333	2	1.25	0
chr2~+~3119314~3119514	ENSMUSG00000050530.15_Fam171a1	chr2_3119314_3119514	1	1	20	9	0.707106781186548	0	0	1	2	0	1	2	0	0	0	0	2	0	0	1.083333333	2	0	0.5	2	0	0	0	0	2
chr2~+~3285146~3285417	ENSMUSG00000026643.17_Nmt2	chr2_3285146_3285417	1	1	24	4	1.78249834435894	8	4	6	17	8	11	2	2	10	8	3	10	7.333333333	4.5	6.5	18	8.416666667	7.25	2	2	10.75	7.666666667	4.25	9.916666667
chr2~+~3425059~3425285	ENSMUSG00000026648.19_Dclre1c	chr2_3425059_3425285	1	1	20	13	1.4142135630802	4	2	3	4	6	9	4	1	6	2	4	3	3.5	2.083333333	3.083333333	4.333333333	6.25	5.833333333	3.416666667	1.083333333	6.583333333	2	5.583333333	3
chr2~+~3571784~3571984	ENSMUSG00000026655.16_Fam107b	chr2_3571784_3571984	1	0.371720265652557	24	17	1.60572164888553	0	2	0	0	3	0	3	3	5	5	1	2	0	2.083333333	0	0	3.083333333	0	2.75	3.083333333	5.5	4.666666667	1.25	2
chr2~+~3705756~3705956	ENSMUSG00000026655.16_Fam107b	chr2_3705756_3705956	1	0.045832988866843	24	12	2.18024590842282	0	0	1	4	1	5	7	3	1	2	0	0	0	0	1.083333333	4.333333333	1.083333333	3.25	6.166666667	3.083333333	1.083333333	2	0	0
chr2~+~3714427~3714629	ENSMUSG00000026655.16_Fam107b	chr2_3714427_3714629	1	1	24	12	4.75087368609712	39	29	22	43	36	52	28	30	38	31	21	21	36.25	32.83333333	24.41666667	46.58333333	37.5	34.08333333	24.41666667	31.58333333	41.04166667	30.58333333	30.125	20.75
chr2~+~3768146~3768346	ENSMUSG00000026655.16_Fam107b	chr2_3768146_3768346	1	1	22	3	0.883883476483184	5	1	0	2	1	0	0	0	1	0	1	1	4.416666667	1.083333333	0	2	1.083333333	0	0	0	1.083333333	0	1.25	1.083333333
chr2~+~3771589~3771789	ENSMUSG00000026655.16_Fam107b	chr2_3771589_3771789	1	1	24	4	3.83016173166283	14	7	1	6	1	3	2	1	1	1	2	12	12.91666667	8.166666667	1.083333333	6.5	1.083333333	2	2	1.083333333	1.083333333	1	2.833333333	12
chr2~+~4592812~4593012	ENSMUSG00000026657.18_Frmd4a	chr2_4592812_4593012	1	1	0	0	0	0	0	0	0	0	3	0	0	0	0	0	0	0	0	0	0	0	2	0	0	0	0	0	0
chr2~+~4722509~4722743	ENSMUSG00000048186.15_Bend7	chr2_4722509_4722743	1	1	22	6	0.795495128834866	0	3	3	2	3	3	2	1	2	4	0	3	0	3.25	3.083333333	2	3.083333333	2	2	1.083333333	2.083333333	3.916666667	0	3
chr2~+~4886236~4886448	ENSMUSG00000026662.14_Sephs1	chr2_4886236_4886448	1	0.454435350529101	22	13	3.12305494800141	12	5	8	6	13	23	16	11	13	7	8	9	11	5.833333333	8.583333333	6.5	13.58333333	15.08333333	13.91666667	11.75	14.16666667	6.833333333	11.25	9
chr2~+~4886525~4886780	ENSMUSG00000026662.14_Sephs1	chr2_4886525_4886780	1	1	22	11	3.84489312217152	13	13	8	20	13	22	31	11	19	16	8	12	11.91666667	15.08333333	8.583333333	21.25	13.58333333	14.5	27.33333333	11.75	20.83333333	15.75	11.25	12
chr2~+~4886900~4887050	ENSMUSG00000026662.14_Sephs1	chr2_4886900_4887050	1	1	20	17	0.648181216323371	1	1	0	2	1	0	2	0	2	5	0	0	0.916666667	1.083333333	0	2	1.083333333	0	2	0	2.083333333	4.666666667	0	0
chr2~+~4887053~4887213	ENSMUSG00000026662.14_Sephs1	chr2_4887053_4887213	1	1	22	7	1.51733330123721	4	6	4	4	9	6	6	3	5	2	2	5	3.5	7	4.25	4.333333333	9.5	3.916666667	5.333333333	3.083333333	5.5	2	2.833333333	5.083333333
chr2~+~4900585~4900785	ENSMUSG00000026662.14_Sephs1	chr2_4900585_4900785	1	1	22	13	0.736569563618136	0	0	1	0	1	1	1	2	3	1	0	2	0	0	1.083333333	0	1.083333333	0.5	0.916666667	2	3.25	1	0	2
chr2~+~4923607~4923763	ENSMUSG00000026664.8_Phyh	chr2_4923607_4923763	1	1	20	19	6.65858885853034	42	30	26	27	35	40	27	31	39	42	23	37	39.04166667	34.08333333	28.66666667	29.25	36.58333333	26.16666667	23.66666667	32.83333333	42.25	41.41666667	33.125	36.41666667
chr2~+~4923765~4923967	ENSMUSG00000026664.8_Phyh	chr2_4923765_4923967	1	1	20	19	331.692006412994	3337	2764	1962	1801	2224	3397	2656	2257	2648	2406	1924	2721	2981.75	2981.75	2075.666667	2032.333333	2472.833333	2364	2463.083333	2447.416667	2932.166667	2492.583333	2415.833333	2447.416667
chr2~+~4999181~4999381	Locus4403	chr2_4999181_4999381	1	1	0	0	0	0	0	0	0	0	1	0	0	2	0	0	0	0	0	0	0	0	0.5	0	0	2.083333333	0	0	0
chr2~+~5142474~5142674	ENSMUSG00000026676.8_Ccdc3	chr2_5142474_5142674	1	0.858504808752205	24	15	5.68631702732777	9	16	12	8	20	18	38	26	20	19	15	19	8.416666667	18.83333333	13.16666667	8.5	20.91666667	11.75	33.25	27.5	21.95833333	18.66666667	21.08333333	18.83333333
chr2~+~5849961~5850176	ENSMUSG00000025817.13_Nudt5	chr2_5849961_5850176	1	1	20	19	5.18544973129407	16	11	5	4	7	10	4	13	9	12	5	8	14.66666667	12.75	5.333333333	4.333333333	7.333333333	6.583333333	3.416666667	13.83333333	9.75	11.75	7.083333333	8.083333333
chr2~+~5929433~5929633	Locus4406	chr2_5929433_5929633	1	1	0	0	0	0	0	0	0	1	0	0	1	0	0	0	1	0	0	0	0	1.083333333	0	0	1.083333333	0	0	0	1.083333333
chr2~+~5956173~5956377	ENSMUSG00000043241.15_Upf2	chr2_5956173_5956377	1	1	22	21	3.91855007789694	27	9	11	7	8	15	10	6	14	9	11	6	25.08333333	10.5	12.16666667	7.333333333	8.416666667	9.75	8.666666667	6.25	15.58333333	8.666666667	15.58333333	6
chr2~+~6104754~6104954	Locus4408	chr2_6104754_6104954	1	0.177550154320988	24	2	42.1465104605434	204	185	158	163	155	192	65	122	117	119	166	133	187.4166667	201.5	172.5	183.2916667	163.25	128.875	57.41666667	128.4166667	127.2083333	114.6666667	217.2083333	129.1666667
chr2~+~6326983~6327239	ENSMUSG00000039046.16_Usp6nl	chr2_6326983_6327239	1	1	20	10	0.766032346049724	0	0	1	1	0	2	4	0	0	0	0	0	0	0	1.083333333	1.083333333	0	1.083333333	3.416666667	0	0	0	0	0
chr2~+~6327341~6327534	ENSMUSG00000039046.16_Usp6nl	chr2_6327341_6327534	1	1	0	0	0	0	0	0	3	0	0	2	0	0	0	0	0	0	0	0	3.25	0	0	2	0	0	0	0	0
chr2~+~6327536~6327729	ENSMUSG00000039046.16_Usp6nl	chr2_6327536_6327729	1	1	20	7	0.766032346049724	0	3	1	2	1	5	0	3	2	1	3	1	0	3.25	1.083333333	2	1.083333333	3.25	0	3.083333333	2.083333333	1	4.25	1.083333333
chr2~+~10052565~10052765	ENSMUSG00000103570.2_C630004M23Rik	chr2_10052565_10052765	1	1	0	0	0	0	0	0	1	0	0	2	0	0	0	1	0	0	0	0	1.083333333	0	0	2	0	0	0	1.25	0
chr2~+~10053431~10053631	ENSMUSG00000103570.2_C630004M23Rik	chr2_10053431_10053631	1	1	24	0	0.766032346049724	0	1	0	1	0	0	0	0	0	0	2	1	0	1.083333333	0	1.083333333	0	0	0	0	0	0	2.833333333	1.083333333
chr2~+~10084902~10085102	ENSMUSG00000037262.8_Kin	chr2_10084902_10085102	1	1	20	13	0.766032346049724	0	0	0	0	2	1	5	0	1	1	0	1	0	0	0	0	2	0.5	4.416666667	0	1.083333333	1	0	1.083333333
chr2~+~10085320~10085523	ENSMUSG00000037262.8_Kin	chr2_10085320_10085523	1	1	20	17	2.88735268748805	20	14	9	19	15	21	23	20	18	18	13	13	18.58333333	16.5	9.75	20.25	15.66666667	13.83333333	20	21.08333333	19.75	17.75	18.33333333	13
chr2~+~10158265~10158505	ENSMUSG00000025780.8_Itih5	chr2_10158265_10158505	1	1	22	6	1.35528799697959	2	4	3	2	4	8	3	4	1	2	1	4	2	4.5	3.083333333	2	4.25	5.25	2.75	4.25	1.083333333	2	1.25	4
chr2~+~11176891~11177234	ENSMUSG00000026778.14_Prkcq	chr2_11176891_11177234	1	1	20	3	2.18024590842282	6	4	1	8	1	5	2	2	1	5	3	1	5.416666667	4.5	1.083333333	8.5	1.083333333	3.25	2	2	1.083333333	4.666666667	4.25	1.083333333
chr2~+~11710075~11710306	ENSMUSG00000023206.17_Il15ra	chr2_11710075_11710306	0.292205411335846	0.00354497354497354	24	18	3.18198051551624	10	5	4	5	6	10	9	9	12	12	7	12	9.25	5.833333333	4.25	5.333333333	6.25	6.583333333	8	9.5	13	11.75	9.75	12
chr2~+~11782463~11782703	ENSMUSG00000047909.12_Ankrd16	chr2_11782463_11782703	1	1	24	22	3.81543034080059	15	13	1	4	10	7	10	5	7	11	3	12	13.83333333	15.08333333	1.083333333	4.333333333	10.41666667	4.416666667	8.666666667	5.25	7.583333333	10.75	4.25	12
chr2~+~11783268~11783468	ENSMUSG00000047909.12_Ankrd16	chr2_11783268_11783468	1	1	0	0	0	0	0	1	1	2	0	0	0	0	0	0	0	0	0	1.083333333	1.083333333	2	0	0	0	0	0	0	0
chr2~+~12928743~12929002	ENSMUSG00000026730.13_Pter	chr2_12928743_12929002	0.433813429600235	0.00792080026455026	24	8	73.4065227572838	170	233	211	215	237	369	189	140	126	140	98	138	156.125	256.3333333	230.375	241.4166667	258.3333333	252.9166667	169.7083333	147.875	138.2083333	137	133.4166667	132.9166667
chr2~+~13578674~13578882	ENSMUSG00000026728.10_Vim	chr2_13578674_13578882	1	1	22	20	0.795495128481313	2	1	0	0	0	4	1	1	3	0	2	0	2	1.083333333	0	0	0	2.75	0.916666667	1.083333333	3.25	0	2.833333333	0
chr2~+~13578984~13579217	ENSMUSG00000026728.10_Vim	chr2_13578984_13579217	1	1	20	8	4.06586399182265	44	31	37	43	37	73	50	29	34	47	38	58	40.83333333	35.04166667	40.58333333	46.58333333	38.83333333	47.75	44.25	30.58333333	36.33333333	46.58333333	53.54166667	57.41666667
chr2~+~14078811~14079023	ENSMUSG00000026718.18_Stam	chr2_14078811_14079023	1	1	24	8	3.97747564417433	22	16	20	16	15	45	25	10	15	16	8	14	20.33333333	18.83333333	22.25	16.83333333	15.66666667	29.58333333	21.70833333	10.75	16.58333333	15.75	11.25	13.91666667
chr2~+~14234108~14234308	ENSMUSG00000026712.4_Mrc1	chr2_14234108_14234308	1	1	22	20	0.766032346049724	8	1	0	0	2	3	1	1	1	2	2	2	7.333333333	1.083333333	0	0	2	2	0.916666667	1.083333333	1.083333333	2	2.833333333	2
chr2~+~14335685~14335885	ENSMUSG00000026712.4_Mrc1	chr2_14335685_14335885	1	1	22	6	0.766032346049724	0	1	1	0	1	1	0	0	0	0	1	1	0	1.083333333	1.083333333	0	1.083333333	0.5	0	0	0	0	1.25	1.083333333
chr2~+~15059973~15060181	ENSMUSG00000017418.15_Arl5b	chr2_15059973_15060181	1	1	20	19	1.35528799750992	1	2	0	1	1	0	0	1	3	3	1	0	0.916666667	2.083333333	0	1.083333333	1.083333333	0	0	1.083333333	3.25	3	1.25	0
chr2~+~15083713~15083913	ENSMUSG00000017418.15_Arl5b	chr2_15083713_15083913	1	1	0	0	0	0	0	0	0	0	0	0	0	3	0	0	0	0	0	0	0	0	0	0	0	3.25	0	0	0
chr2~+~16361019~16361236	ENSMUSG00000026748.14_Plxdc2	chr2_16361019_16361236	1	1	24	10	0.677643998754959	1	2	2	3	0	1	3	3	1	1	1	0	0.916666667	2.083333333	2	3.25	0	0.5	2.75	3.083333333	1.083333333	1	1.25	0
chr2~+~17361795~17361995	Locus4424	chr2_17361795_17361995	1	1	24	12	0.766032346049724	1	0	1	1	0	0	2	3	1	0	0	0	0.916666667	0	1.083333333	1.083333333	0	0	2	3.083333333	1.083333333	0	0	0
chr2~+~18032342~18032545	ENSMUSG00000121198.1_ENSMUSG00000121198	chr2_18032342_18032545	1	1	22	5	1.88561808339983	3	5	0	3	5	4	2	0	2	2	0	3	2.75	5.833333333	0	3.25	5.25	2.75	2	0	2.083333333	2	0	3
chr2~+~18036165~18036365	Locus4426	chr2_18036165_18036365	1	1	24	0	0.648181216323371	1	1	0	0	1	0	0	0	0	0	0	3	0.916666667	1.083333333	0	0	1.083333333	0	0	0	0	0	0	3
chr2~+~18061850~18062050	ENSMUSG00000099050.3_Mir7655	chr2_18061850_18062050	1	1	22	0	0.648181216323371	0	2	1	0	0	0	1	0	0	0	3	0	0	2.083333333	1.083333333	0	0	0	0.916666667	0	0	0	4.25	0
chr2~+~18069285~18069495	ENSMUSG00000026743.17_Mllt10	chr2_18069285_18069495	1	1	20	17	1.4142135630802	5	1	9	2	3	2	5	5	1	4	1	1	4.416666667	1.083333333	9.75	2	3.083333333	1.083333333	4.416666667	5.25	1.083333333	3.916666667	1.25	1.083333333
chr2~+~18677142~18677342	ENSMUSG00000051154.12_Commd3	chr2_18677142_18677342	1	1	20	17	33.1161676327104	321	272	197	232	225	316	333	262	319	254	173	218	291.6666667	296.875	217.2083333	259.6666667	244.8333333	213.4583333	302.5	278.1666667	344.8333333	247.4166667	228.75	206.5
chr2~+~18681863~18682157	ENSMUSG00000026739.14_Bmi1	chr2_18681863_18682157	1	1	22	7	2.76950156200433	15	20	16	26	16	21	25	17	12	20	12	15	13.83333333	23	17.75	28.08333333	16.66666667	13.83333333	21.70833333	17.75	13	19.5	16.75	15
chr2~+~19376357~19376560	ENSMUSG00000023094.15_Msrb2	chr2_19376357_19376560	1	1	20	13	6.95321670052391	105	81	106	91	102	162	93	103	105	101	86	91	97.20833333	91	115.6666667	100.1666667	108.5	108.0833333	82.83333333	110	115.0833333	98.41666667	117.9583333	89.625
chr2~+~19662441~19662645	ENSMUSG00000043415.6_Otud1	chr2_19662441_19662645	1	1	24	15	0.648181216323371	7	5	6	4	6	14	8	6	3	6	12	5	6.5	5.833333333	6.5	4.333333333	6.25	9.333333333	7.166666667	6.25	3.25	5.833333333	16.75	5.083333333
chr2~+~19662647~19662818	ENSMUSG00000043415.6_Otud1	chr2_19662647_19662818	1	1	0	0	0	0	0	1	0	0	0	0	0	0	1	0	1	0	0	1.083333333	0	0	0	0	0	0	1	0	1.083333333
chr2~+~20973398~20973598	ENSMUSG00000075514.6_Gm13375	chr2_20973398_20973598	1	1	0	0	0	0	0	0	0	0	0	0	0	1	0	2	1	0	0	0	0	0	0	0	0	1.083333333	0	2.833333333	1.083333333
chr2~+~21210434~21210664	ENSMUSG00000048550.18_Thnsl1	chr2_21210434_21210664	1	1	22	4	1.06066017177982	8	5	7	7	7	9	7	2	8	7	1	9	7.333333333	5.833333333	7.583333333	7.333333333	7.333333333	5.833333333	6.166666667	2	8.583333333	6.833333333	1.25	9
chr2~+~22664319~22664519	ENSMUSG00000026786.15_Apbb1ip	chr2_22664319_22664519	1	1	20	17	0.648181216323371	1	0	0	0	0	2	1	0	0	1	1	0	0.916666667	0	0	0	0	1.083333333	0.916666667	0	0	1	1.25	0
chr2~+~22785395~22785712	ENSMUSG00000026784.15_Pdss1	chr2_22785395_22785712	1	1	24	16	2.85788990735456	8	7	3	8	5	19	10	6	6	13	8	1	7.333333333	8.166666667	3.083333333	8.5	5.25	12.58333333	8.666666667	6.25	6.583333333	12.91666667	11.25	1.083333333
chr2~+~22958135~22958336	ENSMUSG00000026781.18_Acbd5	chr2_22958135_22958336	1	1	20	13	2.41594816928974	4	4	10	1	7	12	6	5	9	2	3	7	3.5	4.5	10.91666667	1.083333333	7.333333333	7.916666667	5.333333333	5.25	9.75	2	4.25	7.083333333
chr2~+~22959031~22959234	ENSMUSG00000026781.18_Acbd5	chr2_22959031_22959234	1	1	24	12	3.78596755642446	15	5	13	17	21	18	15	13	19	15	11	7	13.83333333	5.833333333	14.41666667	18	21.95833333	11.75	13	13.83333333	20.83333333	14.83333333	15.58333333	7.083333333
chr2~+~22959291~22959560	ENSMUSG00000026781.18_Acbd5	chr2_22959291_22959560	1	1	24	12	16.2339931859197	49	44	33	70	41	109	75	43	80	69	20	27	45.58333333	50.25	36.16666667	76.5	43.16666667	71.91666667	66.16666667	45.25	87.58333333	67.66666667	28.58333333	27
chr2~+~23046429~23046681	ENSMUSG00000026775.10_Yme1l1	chr2_23046429_23046681	1	0.57339347718254	24	8	5.0970613825851	11	13	22	12	17	24	7	15	7	8	4	8	10	15.08333333	24.41666667	12.66666667	17.75	15.75	6.166666667	15.75	7.583333333	7.666666667	5.583333333	8.083333333
chr2~+~24235178~24235432	ENSMUSG00000026981.16_Il1rn	chr2_24235178_24235432	1	1	22	14	4.16898373139387	6	6	91	9	4	20	19	10	13	9	1	6	5.416666667	7	99.41666667	9.75	4.25	13	16.66666667	10.75	14.16666667	8.666666667	1.25	6
chr2~+~24257519~24257741	ENSMUSG00000026979.17_Psd4	chr2_24257519_24257741	1	1	24	6	0.766032346049724	3	0	1	0	0	3	0	1	0	0	0	0	2.75	0	1.083333333	0	0	2	0	1.083333333	0	0	0	0
chr2~+~24799109~24799309	Locus4441	chr2_24799109_24799309	1	1	0	0	0	0	0	0	0	0	1	1	0	0	0	1	0	0	0	0	0	0	0.5	0.916666667	0	0	0	1.25	0
chr2~+~24839686~24839886	ENSMUSG00000026974.12_Zmynd19	chr2_24839686_24839886	1	0.692351603835979	20	5	4.5372685149707	22	23	39	26	15	30	23	16	17	34	25	27	20.33333333	26.16666667	42.58333333	28.08333333	15.66666667	19.75	20	16.66666667	18.58333333	33.41666667	35.83333333	27
chr2~+~24852314~24852536	ENSMUSG00000026975.11_Dph7	chr2_24852314_24852536	1	1	20	10	8.01387685109052	28	20	18	35	32	50	35	35	20	26	24	22	26	23	20	38.5	33.91666667	32.83333333	30.66666667	37.33333333	21.95833333	25.66666667	34.41666667	21.79166667
chr2~+~24875861~24876061	ENSMUSG00000084383.2_Gm13370	chr2_24875861_24876061	0.433813429600235	0.00792080026455026	20	1	62.9914290671314	1002	754	705	604	517	932	717	610	565	688	711	762	895.2916667	796.6666667	748.5833333	674.1666667	570.125	651.6666667	659.5	663.7083333	617.25	691.0833333	898.9583333	706.0833333
chr2~+~24941550~24941776	ENSMUSG00000036833.17_Pnpla7	chr2_24941550_24941776	1	0.289005180776014	22	13	62.4758303843013	469	345	397	482	316	894	672	523	392	542	352	429	428.7083333	374.375	432.7083333	531.6666667	347.375	620.9583333	618.6666667	559.0833333	422.4166667	542.4166667	455	396.75
chr2~+~24944293~24944631	ENSMUSG00000006476.20_Nsmf	chr2_24944293_24944631	1	0.454435350529101	24	9	111.634483079826	991	673	529	737	916	1355	991	759	608	751	383	789	887.3333333	710.5833333	573.0833333	833.5833333	1023.833333	962.75	924.4166667	813.4166667	665.625	750.1666667	496.8333333	728.125
chr2~+~24969104~24969305	ENSMUSG00000036813.12_Entpd8	chr2_24969104_24969305	0.808737764269067	0.0321578758818342	22	14	11.6967246744845	32	17	21	26	18	65	42	40	45	37	21	24	29.58333333	19.83333333	23.41666667	28.08333333	18.75	42.33333333	36.91666667	42.45833333	48.91666667	36.41666667	30.125	24.08333333
chr2~+~24970215~24970433	ENSMUSG00000036813.12_Entpd8	chr2_24970215_24970433	1	0.104994350749559	20	15	41.0711189210591	260	171	149	186	218	361	286	234	273	286	121	219	241.5	188.25	162.9166667	208.5833333	236.5	245.9166667	260.9166667	249.2083333	295.1666667	281.75	161.5833333	207.5416667
chr2~+~25070656~25070856	ENSMUSG00000078202.4_Nrarp	chr2_25070656_25070856	1	1	20	19	1.06066017177982	11	6	2	2	4	9	7	3	1	8	1	3	10	7	2	2	4.25	5.833333333	6.166666667	3.083333333	1.083333333	7.666666667	1.25	3
chr2~+~25145355~25145555	ENSMUSG00000078201.6_Tmem203	chr2_25145355_25145555	1	0.104994350749559	22	14	7.08579921492531	127	76	100	109	113	170	138	188	109	136	85	111	118.125	85.33333333	109.3333333	120.0833333	119.0416667	113.1666667	123.75	200.5833333	119.125	132.8333333	116.8333333	108.75
chr2~+~25152447~25152721	ENSMUSG00000048707.10_Tprn	chr2_25152447_25152721	1	0.289005180776014	24	8	21.1616435708489	85	51	75	96	89	159	60	43	58	50	33	42	79.04166667	57.66666667	82.25	104.8333333	93.66666667	106.4166667	52.58333333	45.25	62.33333333	49.08333333	46.58333333	41.83333333
chr2~+~25162394~25162608	ENSMUSG00000026965.13_Anapc2	chr2_25162394_25162608	0.808737764269067	0.0321578758818342	22	13	29.5511709029804	229	158	167	196	207	367	301	306	182	220	171	186	212.3333333	172.6666667	182.75	219.3333333	225.5	251.9583333	271.5833333	331.0833333	198.1666667	216.0833333	225.4583333	178.1666667
chr2~+~25222664~25222864	ENSMUSG00000036646.14_Man1b1	chr2_25222664_25222864	1	1	22	14	3.01993520896053	33	49	47	45	45	74	67	48	45	55	17	57	30.66666667	55.625	51.25	49.04166667	47.41666667	48.5	59	50.33333333	48.91666667	53.66666667	24.16666667	56.25
chr2~+~25246342~25246560	ENSMUSG00000120059.1_ENSMUSG00000120059	chr2_25246342_25246560	1	1	20	17	0.766032346049724	3	0	0	0	4	0	1	1	1	0	0	0	2.75	0	0	0	4.25	0	0.916666667	1.083333333	1.083333333	0	0	0
chr2~+~25262266~25262489	ENSMUSG00000026955.14_Sapcd2	chr2_25262266_25262489	1	1	0	0	0	1	0	0	0	0	0	3	0	3	0	0	0	0.916666667	0	0	0	0	0	2.75	0	3.25	0	0	0
chr2~+~25285796~25286004	ENSMUSG00000015085.9_Entpd2	chr2_25285796_25286004	1	0.371720265652557	24	14	14.9081679711949	28	27	39	43	37	102	68	72	38	71	33	45	26	30.5	42.58333333	46.58333333	38.83333333	67.91666667	59.91666667	76.79166667	41.04166667	69.66666667	46.58333333	44.91666667
chr2~+~25292995~25293283	ENSMUSG00000015094.17_Npdc1	chr2_25292995_25293283	1	1	22	1	8.66205806599968	30	42	38	45	23	35	31	40	42	41	40	35	27.5	47.75	41.58333333	49.04166667	24.08333333	23	27.33333333	42.45833333	45.54166667	40.33333333	56.5	34.66666667
chr2~+~25313148~25313348	ENSMUSG00000036587.14_Fut7	chr2_25313148_25313348	1	1	0	0	0	0	0	0	0	0	0	0	0	0	0	2	1	0	0	0	0	0	0	0	0	0	0	2.833333333	1.083333333
chr2~+~25318510~25318710	ENSMUSG00000026944.19_Abca2	chr2_25318510_25318710	1	1	0	0	0	0	0	0	0	0	0	0	4	0	0	0	0	0	0	0	0	0	0	0	4.25	0	0	0	0
chr2~+~25333685~25333885	ENSMUSG00000026944.19_Abca2	chr2_25333685_25333885	1	1	0	0	0	0	4	0	0	0	0	0	0	0	1	0	0	0	4.5	0	0	0	0	0	0	0	1	0	0
chr2~+~25334267~25334467	ENSMUSG00000026944.19_Abca2	chr2_25334267_25334467	1	1	20	10	0.766032346049724	1	0	1	0	2	1	4	2	0	0	1	1	0.916666667	0	1.083333333	0	2	0.5	3.416666667	2	0	0	1.25	1.083333333
chr2~+~25346660~25346949	ENSMUSG00000015093.16_Clic3	chr2_25346660_25346949	1	1	20	3	0.707106781186548	0	0	2	1	0	1	0	0	0	4	0	0	0	0	2	1.083333333	0	0.5	0	0	0	3.916666667	0	0
chr2~+~25390677~25390959	ENSMUSG00000015095.13_Fbxw5	chr2_25390677_25390959	1	0.0595081018518519	22	14	245.277664971571	965	762	757	1118	1071	1680	1476	1497	1122	1338	794	1338	854.3333333	809.3333333	804.875	1260.333333	1214.791667	1199	1360.416667	1609.416667	1226.416667	1340.75	1009.958333	1209.833333
chr2~+~25447766~25447966	ENSMUSG00000015092.10_Edf1	chr2_25447766_25447966	1	0.289005180776014	22	21	158.907517739327	1837	1290	1574	1141	1303	1877	1335	1319	1371	1534	1440	1811	1613.75	1351	1657.5	1277.583333	1453.916667	1356.458333	1232.916667	1429.166667	1499.25	1503.333333	1836.333333	1665.833333
chr2~+~25497763~25497963	ENSMUSG00000121241.1_ENSMUSG00000121241	chr2_25497763_25497963	1	1	22	19	0.412478955633227	2	1	0	1	0	1	1	1	0	1	1	1	2	1.083333333	0	1.083333333	0	0.5	0.916666667	1.083333333	0	1	1.25	1.083333333
chr2~+~25544874~25545074	ENSMUSG00000036449.7_Lcn8	chr2_25544874_25545074	1	1	20	0	0.648181216323371	1	0	1	1	1	0	0	1	3	2	0	0	0.916666667	0	1.083333333	1.083333333	1.083333333	0	0	1.083333333	3.25	2	0	0
chr2~+~25589950~25590150	ENSMUSG00000062061.4_Obp2a	chr2_25589950_25590150	1	0.0595081018518519	22	20	8.50001276845957	30	16	24	13	20	14	24	21	32	32	36	25	27.5	18.83333333	26.625	13.83333333	20.91666667	9.333333333	21	22.25	34.16666667	31.58333333	50.75	24.91666667
chr2~+~25596715~25596903	ENSMUSG00000049086.9_Bmyc	chr2_25596715_25596903	1	1	24	1	7.29203868098627	44	29	45	50	33	57	49	43	34	39	41	51	40.83333333	32.83333333	49.16666667	55.20833333	34.83333333	37.41666667	43.58333333	45.25	36.33333333	38.5	57.66666667	50.41666667
chr2~+~25596905~25597093	ENSMUSG00000049086.9_Bmyc	chr2_25596905_25597093	1	0.371720265652557	24	21	2.41594816928974	1	2	3	2	0	1	3	0	8	5	5	6	0.916666667	2.083333333	3.083333333	2	0	0.5	2.75	0	8.583333333	4.666666667	7.083333333	6
chr2~+~26205461~26205703	ENSMUSG00000026930.16_Gpsm1	chr2_26205461_26205703	1	1	22	12	0.957540433269262	2	0	1	1	4	7	1	2	2	1	2	0	2	0	1.083333333	1.083333333	4.25	4.416666667	0.916666667	2	2.083333333	1	2.833333333	0
chr2~+~26232200~26232400	ENSMUSG00000026930.16_Gpsm1	chr2_26232200_26232400	1	1	22	21	0.942809041346361	0	1	4	0	1	1	0	0	2	0	2	0	0	1.083333333	4.25	0	1.083333333	0.5	0	0	2.083333333	0	2.833333333	0
chr2~+~26279257~26279457	ENSMUSG00000026926.15_Pmpca	chr2_26279257_26279457	1	1	22	6	40.2166981446295	554	549	423	564	547	795	540	501	466	545	374	597	508.7916667	579.6666667	457.1666667	631.25	604.75	555.25	504.125	535.75	504.9166667	545.75	485.3333333	552.2083333
chr2~+~26335808~26336080	ENSMUSG00000086714.3_0610009E02Rik	chr2_26335808_26336080	1	1	22	8	1.50260191002141	6	0	1	4	4	2	6	0	2	2	0	1	5.416666667	0	1.083333333	4.333333333	4.25	1.083333333	5.333333333	0	2.083333333	2	0	1.083333333
chr2~+~26470896~26471197	ENSMUSG00000026921.21_Egfl7	chr2_26470896_26471197	1	1	24	18	3.25563747230232	20	17	21	17	10	35	23	22	25	21	17	31	18.58333333	19.83333333	23.41666667	18	10.41666667	23	20	23.16666667	27.33333333	20.5	24.16666667	30.66666667
chr2~+~26473777~26473977	ENSMUSG00000026921.21_Egfl7	chr2_26473777_26473977	1	0.454435350529101	24	17	7.15945615597826	25	12	17	21	17	36	32	28	24	25	26	35	23.16666667	13.91666667	18.83333333	22.41666667	17.75	23.66666667	28.41666667	29.58333333	26	24.41666667	37.25	34.66666667
chr2~+~26476542~26476747	ENSMUSG00000026921.21_Egfl7	chr2_26476542_26476747	1	1	22	19	2.59272486423282	9	6	8	4	3	5	4	13	6	4	6	5	8.416666667	7	8.583333333	4.333333333	3.083333333	3.25	3.416666667	13.83333333	6.583333333	3.916666667	8.5	5.083333333
chr2~+~26481335~26481535	ENSMUSG00000026921.21_Egfl7	chr2_26481335_26481535	1	0.104994350749559	20	7	0.766032346049724	0	1	2	1	2	1	1	0	0	0	0	1	0	1.083333333	2	1.083333333	2	0.5	0.916666667	0	0	0	0	1.083333333
chr2~+~26518401~26518601	ENSMUSG00000036186.6_Dipk1b	chr2_26518401_26518601	1	1	20	9	1.4142135623731	0	0	2	1	2	5	2	0	4	0	0	2	0	0	2	1.083333333	2	3.25	2	0	4.416666667	0	0	2
chr2~+~26792912~26793180	Locus4471	chr2_26792912_26793180	1	1	22	21	0.854420694051596	1	0	3	1	0	1	0	0	2	0	2	0	0.916666667	0	3.083333333	1.083333333	0	0.5	0	0	2.083333333	0	2.833333333	0
chr2~+~26800717~26800917	ENSMUSG00000062647.17_Rpl7a	chr2_26800717_26800917	1	1	22	21	122.867169056436	1092	757	975	608	564	1163	966	633	829	793	794	841	966.25	802.1666667	1032.833333	683.4166667	620.0833333	819.2916667	903.25	685.9583333	902.8333333	793.1666667	1009.958333	790.0833333
chr2~+~26806293~26806480	ENSMUSG00000014873.16_Surf2	chr2_26806293_26806480	1	1	20	3	7.48354677227167	46	29	44	36	25	41	41	28	27	38	22	65	42.79166667	32.83333333	48	39.33333333	26.16666667	26.83333333	35.91666667	29.58333333	29.25	37.41666667	31.58333333	63.83333333
chr2~+~26806483~26806644	ENSMUSG00000014873.16_Surf2	chr2_26806483_26806644	1	1	22	14	1.76776695261281	6	3	4	3	5	9	4	14	3	9	1	3	5.416666667	3.25	4.25	3.25	5.25	5.833333333	3.416666667	14.75	3.25	8.666666667	1.25	3
chr2~+~26806646~26806820	ENSMUSG00000014873.16_Surf2	chr2_26806646_26806820	1	1	24	4	0.736569563971689	3	3	2	2	2	1	2	1	2	2	1	4	2.75	3.25	2	2	2	0.5	2	1.083333333	2.083333333	2	1.25	4
chr2~+~26863404~26863608	ENSMUSG00000014852.17_Adamts13	chr2_26863404_26863608	1	0.0595081018518519	20	12	2.29809703885628	1	0	3	0	2	8	6	4	3	2	0	1	0.916666667	0	3.083333333	0	2	5.25	5.333333333	4.25	3.25	2	0	1.083333333
chr2~+~26868516~26868716	ENSMUSG00000014852.17_Adamts13	chr2_26868516_26868716	1	1	0	0	0	0	0	3	0	0	0	0	0	0	0	0	0	0	0	3.083333333	0	0	0	0	0	0	0	0	0
chr2~+~26899849~26900067	ENSMUSG00000015488.15_Cacfd1	chr2_26899849_26900067	1	1	24	18	4.65511964222218	26	28	29	18	37	35	29	35	24	29	37	44	24.25	31.58333333	31.58333333	19.16666667	38.83333333	23	25.41666667	37.33333333	26	28.41666667	52.08333333	43.75
chr2~+~26969290~26969490	ENSMUSG00000036040.15_Adamtsl2	chr2_26969290_26969490	1	0.858504808752205	24	19	2.12132034355964	1	3	1	1	1	3	5	0	4	17	5	7	0.916666667	3.25	1.083333333	1.083333333	1.083333333	2	4.416666667	0	4.416666667	16.70833333	7.083333333	7.083333333
chr2~+~27332336~27332595	ENSMUSG00000109946.2_Brd3os	chr2_27332336_27332595	1	1	22	9	1.32582521472478	3	3	6	7	4	3	3	6	0	5	2	5	2.75	3.25	6.5	7.333333333	4.25	2	2.75	6.25	0	4.666666667	2.833333333	5.083333333
chr2~+~27386821~27387088	Locus4478	chr2_27386821_27387088	1	1	22	13	0.972271824131503	0	0	0	0	2	0	2	1	0	3	1	0	0	0	0	0	2	0	2	1.083333333	0	3	1.25	0
chr2~+~27405104~27405304	ENSMUSG00000026917.16_Wdr5	chr2_27405104_27405304	1	1	20	19	6.77643998401406	45	47	39	37	47	49	30	47	37	56	19	22	41.58333333	53.5	42.58333333	40.25	49.16666667	32	26.25	49.16666667	39.66666667	54.70833333	27.08333333	21.79166667
chr2~+~27430337~27430555	ENSMUSG00000085929.3_Gm13421	chr2_27430337_27430555	1	1	20	7	1.4142135623731	2	3	4	1	3	6	1	2	1	1	1	3	2	3.25	4.25	1.083333333	3.083333333	3.916666667	0.916666667	2	1.083333333	1	1.25	3
chr2~+~27463174~27463374	Locus4481	chr2_27463174_27463374	1	1	0	0	0	1	0	0	0	1	0	0	2	0	0	0	0	0.916666667	0	0	0	1.083333333	0	0	2	0	0	0	0
chr2~+~27466683~27466883	Locus4481	chr2_27466683_27466883	1	1	20	11	0.648181216323371	1	1	0	2	0	0	1	2	0	0	0	1	0.916666667	1.083333333	0	2	0	0	0.916666667	2	0	0	0	1.083333333
chr2~+~27566159~27566336	ENSMUSG00000015846.16_Rxra	chr2_27566159_27566336	1	1	24	20	1.4142135623731	1	0	0	0	0	2	1	3	1	11	0	13	0.916666667	0	0	0	0	1.083333333	0.916666667	3.083333333	1.083333333	10.75	0	13
chr2~+~27566338~27566563	ENSMUSG00000015846.16_Rxra	chr2_27566338_27566563	1	0.0595081018518519	24	16	7.866562941761	11	7	4	15	14	17	44	26	58	19	10	19	10	8.166666667	4.25	15.75	14.58333333	11.25	38.5	27.5	62.33333333	18.66666667	14	18.83333333
chr2~+~27567123~27567401	ENSMUSG00000015846.16_Rxra	chr2_27567123_27567401	1	0.454435350529101	20	18	4.36049181755275	17	14	8	9	9	22	16	14	19	20	9	17	15.70833333	16.5	8.583333333	9.75	9.5	14.5	13.91666667	14.75	20.83333333	19.5	12.75	16.75
chr2~+~27650446~27650646	ENSMUSG00000015846.16_Rxra	chr2_27650446_27650646	1	1	20	10	2.5337992997232	2	6	5	11	9	16	4	8	7	6	7	10	2	7	5.333333333	11.75	9.5	10.66666667	3.416666667	8.416666667	7.583333333	5.833333333	9.75	9.916666667
chr2~+~27651514~27651714	ENSMUSG00000015846.16_Rxra	chr2_27651514_27651714	1	1	22	18	2.26863425889956	13	6	7	7	7	16	5	12	7	13	6	3	11.91666667	7	7.583333333	7.333333333	7.333333333	10.66666667	4.416666667	12.66666667	7.583333333	12.91666667	8.5	3
chr2~+~27776322~27776522	ENSMUSG00000026837.17_Col5a1	chr2_27776322_27776522	1	1	0	0	0	0	0	0	4	0	0	0	0	0	0	0	0	0	0	0	4.333333333	0	0	0	0	0	0	0	0
chr2~+~27922503~27922770	ENSMUSG00000026837.17_Col5a1	chr2_27922503_27922770	1	1	22	4	2.23917147363955	6	1	3	3	11	0	2	0	0	4	0	3	5.416666667	1.083333333	3.083333333	3.25	11.375	0	2	0	0	3.916666667	0	3
chr2~+~28082862~28083072	ENSMUSG00000026833.19_Olfm1	chr2_28082862_28083072	1	1	20	5	0.648181216323371	1	1	0	2	3	1	1	0	0	1	0	0	0.916666667	1.083333333	0	2	3.083333333	0.5	0.916666667	0	0	1	0	0
chr2~+~28095568~28095775	ENSMUSG00000026833.19_Olfm1	chr2_28095568_28095775	1	1	20	10	0.766032346049724	0	0	0	2	1	4	0	0	1	0	0	0	0	0	0	2	1.083333333	2.75	0	0	1.083333333	0	0	0
chr2~+~28357989~28358202	ENSMUSG00000035772.12_Mrps2	chr2_28357989_28358202	1	0.454435350529101	20	9	11.6377991046716	89	72	64	80	114	147	123	87	71	68	58	98	83.08333333	81.45833333	70.41666667	87.58333333	120.0833333	98.25	110.0416667	92.33333333	77.5	66.66666667	79.75	96.83333333
chr2~+~28423366~28423566	ENSMUSG00000026821.17_Ralgds	chr2_28423366_28423566	1	1	22	8	1.59099025749296	7	2	5	4	3	9	6	2	3	3	1	4	6.5	2.083333333	5.333333333	4.333333333	3.083333333	5.833333333	5.333333333	2	3.25	3	1.25	4
chr2~+~28531149~28531361	ENSMUSG00000026812.17_Tsc1	chr2_28531149_28531361	1	0.57339347718254	20	8	4.59619407771256	3	6	7	13	9	21	6	12	1	1	8	9	2.75	7	7.583333333	13.83333333	9.5	13.83333333	5.333333333	12.66666667	1.083333333	1	11.25	9
chr2~+~28730307~28730549	ENSMUSG00000026806.16_Ddx31	chr2_28730307_28730549	1	1	22	14	1.70884138810319	1	0	5	1	2	5	5	2	3	6	0	4	0.916666667	0	5.333333333	1.083333333	2	3.25	4.416666667	2	3.25	5.833333333	0	4
chr2~+~28730606~28730848	ENSMUSG00000026806.16_Ddx31	chr2_28730606_28730848	1	1	24	0	3.3587572106361	7	7	14	5	3	13	7	6	2	6	8	13	6.5	8.166666667	15.58333333	5.333333333	3.083333333	8.5	6.166666667	6.25	2.083333333	5.833333333	11.25	13
chr2~+~28807590~28807790	Locus4489	chr2_28807590_28807790	1	1	0	0	0	0	0	0	0	0	0	0	0	0	0	3	0	0	0	0	0	0	0	0	0	0	0	4.25	0
chr2~+~28823340~28823540	Locus4490	chr2_28823340_28823540	1	1	24	18	0.574524259537293	3	5	2	2	6	4	17	2	2	3	4	7	2.75	5.833333333	2	2	6.25	2.75	14.83333333	2	2.083333333	3	5.583333333	7.083333333
chr2~+~28950174~28950377	ENSMUSG00000026803.18_Ttf1	chr2_28950174_28950377	1	1	22	2	0.766032346049724	1	1	2	1	0	1	1	1	0	0	4	1	0.916666667	1.083333333	2	1.083333333	0	0.5	0.916666667	1.083333333	0	0	5.583333333	1.083333333
chr2~+~28976838~28977038	ENSMUSG00000026803.18_Ttf1	chr2_28976838_28977038	1	1	0	0	0	0	0	2	0	0	0	0	1	0	0	0	0	0	0	2	0	0	0	0	1.083333333	0	0	0	0
chr2~+~29014985~29015267	ENSMUSG00000043535.14_Setx	chr2_29014985_29015267	1	1	24	16	0.220970868944019	1	1	0	2	0	5	1	0	1	1	1	0	0.916666667	1.083333333	0	2	0	3.25	0.916666667	0	1.083333333	1	1.25	0
chr2~+~29236723~29236942	ENSMUSG00000026799.16_Med27	chr2_29236723_29236942	1	1	22	2	6.10616168572835	30	25	23	39	16	43	43	31	16	27	33	34	27.5	28.41666667	25.54166667	42.41666667	16.66666667	28.16666667	37.5	32.83333333	17.5	26.58333333	46.58333333	33.66666667
chr2~+~29509658~29510011	ENSMUSG00000039844.21_Rapgef1	chr2_29509658_29510011	1	1	20	10	4.83189633787237	6	10	4	17	20	18	14	16	12	13	11	6	5.416666667	11.58333333	4.25	18	20.91666667	11.75	12.33333333	16.66666667	13	12.91666667	15.58333333	6
chr2~+~29568774~29568974	ENSMUSG00000039844.21_Rapgef1	chr2_29568774_29568974	1	1	0	0	0	0	0	0	0	0	4	0	0	0	0	0	0	0	0	0	0	0	2.75	0	0	0	0	0	0
chr2~+~29627691~29627891	ENSMUSG00000039844.21_Rapgef1	chr2_29627691_29627891	1	1	0	0	0	0	1	0	0	0	1	0	2	0	0	0	0	0	1.083333333	0	0	0	0.5	0	2	0	0	0	0
chr2~+~29678180~29678383	ENSMUSG00000026798.11_Coq4	chr2_29678180_29678383	1	1	24	18	7.68242055801592	98	76	86	83	89	154	115	84	94	97	118	123	91	85.33333333	94.16666667	91.08333333	93.66666667	103.2083333	103.25	88.95833333	102.375	94.5	157.0833333	119.8333333
chr2~+~29692555~29692794	ENSMUSG00000059316.3_Slc27a4	chr2_29692555_29692794	1	1	22	8	48.510471455867	406	205	328	284	230	432	334	201	247	245	146	291	366.25	223.6666667	358.1666667	319.4583333	251	300.375	303.8333333	214	268.625	239.6666667	191.8333333	271.9166667
chr2~+~29717281~29717508	ENSMUSG00000069020.10_Urm1	chr2_29717281_29717508	1	0.692351603835979	20	15	3.47660833611981	31	12	24	17	20	29	30	29	27	25	20	12	28.66666667	13.91666667	26.625	18	20.91666667	18.91666667	26.25	30.58333333	29.25	24.41666667	28.58333333	12
chr2~+~29759411~29759611	ENSMUSG00000039787.14_Cercam	chr2_29759411_29759611	1	1	22	14	2.03293199626488	1	4	1	0	1	3	7	2	5	4	0	6	0.916666667	4.5	1.083333333	0	1.083333333	2	6.166666667	2	5.5	3.916666667	0	6
chr2~+~29779701~29779930	ENSMUSG00000026790.20_Odf2	chr2_29779701_29779930	1	1	20	13	4.92028468339937	14	14	14	13	25	18	24	20	23	17	13	10	12.91666667	16.5	15.58333333	13.83333333	26.16666667	11.75	21	21.08333333	24.91666667	16.70833333	18.33333333	9.916666667
chr2~+~29825364~29825576	ENSMUSG00000019715.15_Gle1	chr2_29825364_29825576	1	0.104994350749559	22	13	15.4826922591932	124	68	97	146	120	231	168	123	124	137	90	96	114.9166667	77.45833333	105.8333333	161.4583333	127.1666667	157.625	150.5	129.6666667	136.0833333	133.75	122.75	94.66666667
chr2~+~29855588~29855788	ENSMUSG00000057738.15_Sptan1	chr2_29855588_29855788	1	0.57339347718254	24	4	0.648181216323371	1	1	1	1	0	0	0	0	0	0	0	0	0.916666667	1.083333333	1.083333333	1.083333333	0	0	0	0	0	0	0	0
chr2~+~29881813~29882013	ENSMUSG00000057738.15_Sptan1	chr2_29881813_29882013	1	1	0	0	0	0	0	0	0	0	0	0	4	0	0	0	0	0	0	0	0	0	0	0	4.25	0	0	0	0
chr2~+~29900976~29901176	ENSMUSG00000057738.15_Sptan1	chr2_29900976_29901176	1	1	0	0	0	0	0	0	0	0	0	0	5	0	0	0	0	0	0	0	0	0	0	0	5.25	0	0	0	0
chr2~+~29908356~29908556	ENSMUSG00000057738.15_Sptan1	chr2_29908356_29908556	1	1	20	19	0.648181216323371	1	1	0	1	0	0	1	1	0	4	0	0	0.916666667	1.083333333	0	1.083333333	0	0	0.916666667	1.083333333	0	3.916666667	0	0
chr2~+~29938838~29939038	Locus4503	chr2_29938838_29939038	1	1	0	0	0	0	1	0	0	0	0	0	0	0	0	0	2	0	1.083333333	0	0	0	0	0	0	0	0	0	2
chr2~+~29956396~29956620	ENSMUSG00000054766.14_Set	chr2_29956396_29956620	1	1	24	14	4.09532677319357	69	46	50	43	64	81	67	64	39	59	37	48	63.95833333	52.16666667	54.66666667	46.58333333	67	53	59	67.16666667	42.25	57.5	52.08333333	47.75
chr2~+~29967630~29967853	ENSMUSG00000026785.15_Pkn3	chr2_29967630_29967853	1	1	22	10	1.53206469280656	1	1	1	4	4	7	1	3	2	4	1	6	0.916666667	1.083333333	1.083333333	4.333333333	4.25	4.416666667	0.916666667	3.083333333	2.083333333	3.916666667	1.25	6
chr2~+~29968613~29968813	ENSMUSG00000026785.15_Pkn3	chr2_29968613_29968813	1	1	0	0	0	0	0	0	0	1	0	4	0	0	0	0	0	0	0	0	0	1.083333333	0	3.416666667	0	0	0	0	0
chr2~+~29983925~29984125	Locus4506	chr2_29983925_29984125	1	0.692351603835979	20	3	1.76776695296637	2	4	3	6	2	2	3	0	1	4	5	4	2	4.5	3.083333333	6.5	2	1.083333333	2.75	0	1.083333333	3.916666667	7.083333333	4
chr2~+~30023670~30023870	ENSMUSG00000039678.13_Tbc1d13	chr2_30023670_30023870	1	1	0	0	0	0	0	3	0	0	0	0	0	0	0	0	0	0	0	3.083333333	0	0	0	0	0	0	0	0	0
chr2~+~30040934~30041134	ENSMUSG00000039678.13_Tbc1d13	chr2_30040934_30041134	1	1	20	13	0.766032346049724	0	2	0	0	1	2	0	1	1	0	0	1	0	2.083333333	0	0	1.083333333	1.083333333	0	1.083333333	1.083333333	0	0	1.083333333
chr2~+~30061400~30061624	ENSMUSG00000015337.6_Endog	chr2_30061400_30061624	1	0.0595081018518519	20	1	124.362405141184	1061	1261	1189	707	709	1068	906	934	789	917	1032	1247	949.9166667	1300	1277.583333	795.9166667	790.7083333	740	842.6666667	1006.875	859.3333333	914.25	1307	1122.666667
chr2~+~30095833~30096033	Locus4510	chr2_30095833_30096033	1	0.0822512263007055	20	5	3.064129384906	3	2	7	4	5	3	0	0	0	0	2	2	2.75	2.083333333	7.583333333	4.333333333	5.25	2	0	0	0	0	2.833333333	2
chr2~+~30102612~30102812	Locus4511	chr2_30102612_30102812	1	1	0	0	0	0	0	0	0	0	1	2	0	0	0	0	0	0	0	0	0	0	0.5	2	0	0	0	0	0
chr2~+~30104080~30104280	Locus4511	chr2_30104080_30104280	1	1	0	0	0	0	2	0	0	0	0	0	0	0	1	0	0	0	2.083333333	0	0	0	0	0	0	0	1	0	0
chr2~+~30127609~30127809	ENSMUSG00000007476.19_Lrrc8a	chr2_30127609_30127809	1	1	0	0	0	0	0	0	4	0	2	0	0	0	0	0	0	0	0	0	4.333333333	0	1.083333333	0	0	0	0	0	0
chr2~+~30156642~30156972	ENSMUSG00000079484.13_Phyhd1	chr2_30156642_30156972	1	0.289005180776014	20	2	23.2755982376274	201	182	105	153	141	195	154	140	201	185	145	204	185.0833333	199.0833333	114.6666667	170.6666667	149.7083333	130.8333333	137.75	147.875	217.0833333	181.8333333	190.1666667	194.0416667
chr2~+~30174173~30174373	Locus4514	chr2_30174173_30174373	1	1	24	10	17.8176177526661	141	89	117	110	148	204	155	142	98	118	84	114	130.8333333	99.75	128.1666667	121.1666667	156.5833333	136.75	139	149.8333333	106.8333333	113.9583333	115.75	111.5
chr2~+~30176300~30176538	ENSMUSG00000052533.15_Nup188	chr2_30176300_30176538	1	1	20	7	3.00520382004283	6	7	3	10	8	13	3	7	2	4	5	5	5.416666667	8.166666667	3.083333333	10.75	8.416666667	8.5	2.75	7.25	2.083333333	3.916666667	7.083333333	5.083333333
chr2~+~30229006~30229206	ENSMUSG00000052533.15_Nup188	chr2_30229006_30229206	1	1	0	0	0	7	0	0	0	0	0	0	0	0	0	0	0	6.5	0	0	0	0	0	0	0	0	0	0	0
chr2~+~30254154~30254409	ENSMUSG00000026858.19_Miga2	chr2_30254154_30254409	1	1	20	19	32.1144330024593	166	99	53	125	165	208	104	173	171	155	95	175	152.9166667	110.75	58.66666667	137.1666667	174.6666667	140	92.75	185.4166667	187	153	129.1666667	169.0833333
chr2~+~30267858~30268058	ENSMUSG00000026858.19_Miga2	chr2_30267858_30268058	1	1	20	10	1.06066017177982	6	0	0	4	2	5	2	3	0	3	1	4	5.416666667	0	0	4.333333333	2	3.25	2	3.083333333	0	3	1.25	4
chr2~+~30282207~30282541	ENSMUSG00000026856.15_Dolpp1	chr2_30282207_30282541	1	1	24	12	50.572866257898	764	371	410	653	615	810	627	521	568	610	528	523	687.1666667	402.75	446.9166667	740.5416667	681.9166667	564.3333333	573.0833333	557.4166667	621.3333333	613.2916667	679.875	483
chr2~+~30305541~30305741	Locus4518	chr2_30305541_30305741	1	1	0	0	0	2	0	0	0	0	0	0	0	1	0	0	0	2	0	0	0	0	0	0	0	1.083333333	0	0	0
chr2~+~30305969~30306169	ENSMUSG00000039515.12_Ptpa	chr2_30305969_30306169	1	1	22	10	35.0459798425583	320	337	261	297	340	483	350	322	252	320	190	354	290.6666667	362.9166667	282.6666667	333.5833333	371.8333333	335.75	320.9166667	347.25	273.3333333	314.0833333	252.1666667	327.625
chr2~+~30331852~30332052	ENSMUSG00000039515.12_Ptpa	chr2_30331852_30332052	1	1	24	2	3.68284781985845	18	9	11	27	13	16	13	24	8	7	12	18	16.66666667	10.5	12.16666667	29.25	13.58333333	10.66666667	11.5	25.16666667	8.583333333	6.833333333	16.75	17.75
chr2~+~30697855~30698105	ENSMUSG00000026857.10_Ntmt1	chr2_30697855_30698105	1	0.0595081018518519	22	20	18.819352377614	152	105	103	72	91	149	132	107	110	132	116	106	141.2916667	117.7916667	112.4166667	78.58333333	95.16666667	99.5	118.1666667	114	120.1666667	128.3333333	155.125	104.75
chr2~+~30818998~30819198	Locus4521	chr2_30818998_30819198	1	1	24	16	0.589255651460194	1	0	0	0	1	4	1	0	0	1	1	0	0.916666667	0	0	0	1.083333333	2.75	0.916666667	0	0	1	1.25	0
chr2~+~30842903~30843111	ENSMUSG00000026848.15_Tor1b	chr2_30842903_30843111	1	1	20	19	18.3258507693216	150	118	98	121	116	128	130	104	153	147	64	104	139.7916667	132.75	106.8333333	132.8333333	122.0416667	84.33333333	116.25	111.3333333	167.2083333	143.3333333	87.625	102.8333333
chr2~+~30872214~30872480	ENSMUSG00000026854.17_Usp20	chr2_30872214_30872480	1	1	20	0	4.65511964257574	7	7	17	2	1	8	1	8	8	12	2	4	6.5	8.166666667	18.83333333	2	1.083333333	5.25	0.916666667	8.416666667	8.583333333	11.75	2.833333333	4
chr2~+~30885586~30885847	ENSMUSG00000026854.17_Usp20	chr2_30885586_30885847	1	1	22	0	0.353553390593274	3	0	0	0	0	1	0	0	0	5	3	0	2.75	0	0	0	0	0.5	0	0	0	4.666666667	4.25	0
chr2~+~30921365~30921565	Locus4524	chr2_30921365_30921565	1	0.57339347718254	20	17	5.8336309426677	20	12	9	7	13	8	19	26	14	18	7	10	18.58333333	13.91666667	9.75	7.333333333	13.58333333	5.25	16.66666667	27.5	15.58333333	17.75	9.75	9.916666667
chr2~+~31042242~31042455	ENSMUSG00000000194.14_Gpr107	chr2_31042242_31042455	1	1	24	4	2.88735268748805	16	15	16	18	22	17	14	13	20	19	8	20	14.66666667	17.75	17.75	19.16666667	22.95833333	11.25	12.33333333	13.83333333	21.95833333	18.66666667	11.25	19.83333333
chr2~+~31061896~31062096	ENSMUSG00000000194.14_Gpr107	chr2_31061896_31062096	1	1	20	13	1.35528799680281	7	2	5	5	7	9	0	6	9	4	2	11	6.5	2.083333333	5.333333333	5.333333333	7.333333333	5.833333333	0	6.25	9.75	3.916666667	2.833333333	11
chr2~+~31096430~31096630	ENSMUSG00000000194.14_Gpr107	chr2_31096430_31096630	1	1	0	0	0	0	0	0	0	5	0	0	0	0	0	0	0	0	0	0	0	5.25	0	0	0	0	0	0	0
chr2~+~31344433~31344633	ENSMUSG00000055632.19_Hmcn2	chr2_31344433_31344633	1	1	20	7	0.766032346049724	0	1	1	3	0	1	0	0	0	2	0	0	0	1.083333333	1.083333333	3.25	0	0.5	0	0	0	2	0	0
chr2~+~31348739~31348939	ENSMUSG00000055632.19_Hmcn2	chr2_31348739_31348939	1	1	22	5	1.47313912723627	5	2	0	3	2	3	0	1	0	0	0	0	4.416666667	2.083333333	0	3.25	2	2	0	1.083333333	0	0	0	0
chr2~+~31349491~31349691	ENSMUSG00000055632.19_Hmcn2	chr2_31349491_31349691	1	1	24	20	4.21317790398059	10	2	10	0	4	8	4	4	11	7	8	16	9.25	2.083333333	10.91666667	0	4.25	5.25	3.416666667	4.25	11.75	6.833333333	11.25	15.75
chr2~+~31351083~31351283	Locus4527	chr2_31351083_31351283	1	1	0	0	0	0	3	0	0	0	0	0	0	0	0	0	0	0	3.25	0	0	0	0	0	0	0	0	0	0
chr2~+~31360213~31360413	ENSMUSG00000076441.10_Ass1	chr2_31360213_31360413	1	0.0822512263007055	24	2	4227.82090985394	45966	54002	42559	31155	27632	50081	31148	24512	28004	25512	25289	39321	40693.75	64461.16667	36913.16667	31604.25	35905.33333	40693.75	29331.66667	21157.16667	31008.25	27524.16667	31604.25	35905.33333
chr2~+~31462676~31462921	ENSMUSG00000026843.16_Fubp3	chr2_31462676_31462921	1	0.57339347718254	24	9	3.68284781632291	13	12	9	18	13	20	20	19	12	12	3	8	11.91666667	13.91666667	9.75	19.16666667	13.58333333	13	17.5	20.16666667	13	11.75	4.25	8.083333333
chr2~+~31560639~31560839	ENSMUSG00000039356.16_Exosc2	chr2_31560639_31560839	1	1	24	2	3.88908729652601	20	23	17	22	18	32	17	14	21	15	25	25	18.58333333	26.16666667	18.83333333	23.66666667	18.75	21	14.83333333	14.75	23	14.83333333	35.83333333	24.91666667
chr2~+~31578445~31578645	ENSMUSG00000026842.17_Abl1	chr2_31578445_31578645	1	1	0	0	0	0	0	0	0	0	0	3	0	0	1	1	0	0	0	0	0	0	0	2.75	0	0	1	1.25	0
chr2~+~31649853~31650053	ENSMUSG00000026842.17_Abl1	chr2_31649853_31650053	1	0.858504808752205	24	14	1.4142135623731	0	0	0	0	0	1	7	5	2	0	0	2	0	0	0	0	0	0.5	6.166666667	5.25	2.083333333	0	0	2
chr2~+~31777137~31777337	ENSMUSG00000026840.15_Lamc3	chr2_31777137_31777337	1	1	0	0	0	3	0	0	0	0	0	0	0	0	0	0	0	2.75	0	0	0	0	0	0	0	0	0	0	0
chr2~+~31840185~31840385	ENSMUSG00000001864.14_Aif1l	chr2_31840185_31840385	1	1	24	4	0.707106781186548	0	1	0	6	0	0	0	0	0	1	0	1	0	1.083333333	0	6.5	0	0	0	0	0	1	0	1.083333333
chr2~+~31864347~31864574	ENSMUSG00000001855.16_Nup214	chr2_31864347_31864574	1	0.692351603835979	20	17	2.06239477798936	9	6	9	6	6	7	9	14	8	11	5	5	8.416666667	7	9.75	6.5	6.25	4.416666667	8	14.75	8.583333333	10.75	7.083333333	5.083333333
chr2~+~31923846~31924046	ENSMUSG00000001855.16_Nup214	chr2_31923846_31924046	1	1	0	0	0	0	3	0	0	0	0	0	0	1	0	0	0	0	3.25	0	0	0	0	0	0	1.083333333	0	0	0
chr2~+~31985440~31985676	ENSMUSG00000051373.6_Plpp7	chr2_31985440_31985676	1	1	22	18	2.46014233957836	22	4	5	3	10	14	4	6	4	14	6	4	20.33333333	4.5	5.333333333	3.25	10.41666667	9.333333333	3.416666667	6.25	4.416666667	13.83333333	8.5	4
chr2~+~32040988~32041188	ENSMUSG00000039262.17_Prrc2b	chr2_32040988_32041188	1	1	0	0	0	1	0	0	0	0	0	0	0	2	0	1	0	0.916666667	0	0	0	0	0	0	0	2.083333333	0	1.25	0
chr2~+~32121296~32121496	ENSMUSG00000039262.17_Prrc2b	chr2_32121296_32121496	1	1	0	0	0	0	0	0	0	10	0	0	0	0	0	0	0	0	0	0	0	10.41666667	0	0	0	0	0	0	0
chr2~+~32126515~32126783	ENSMUSG00000039254.17_Pomt1	chr2_32126515_32126783	0.808737764269067	0.0243105158730159	24	11	21.5593911441052	62	58	40	64	95	151	97	73	58	57	41	34	57.66666667	65.16666667	43.66666667	69.75	99.625	100.9166667	86.66666667	77.83333333	62.33333333	55.58333333	57.66666667	33.66666667
chr2~+~32178214~32178452	ENSMUSG00000002546.18_Golga2	chr2_32178214_32178452	1	1	22	15	6.55546911666103	13	4	10	6	10	34	17	15	33	10	13	20	11.91666667	4.5	10.91666667	6.5	10.41666667	22.25	14.83333333	15.75	35.33333333	9.75	18.33333333	19.83333333
chr2~+~32252928~32253148	ENSMUSG00000039205.17_Ciz1	chr2_32252928_32253148	1	1	22	13	2.40121677772039	4	4	2	2	10	5	4	6	5	6	0	3	3.5	4.5	2	2	10.41666667	3.25	3.416666667	6.25	5.5	5.833333333	0	3
chr2~+~32253150~32253341	ENSMUSG00000039205.17_Ciz1	chr2_32253150_32253341	1	1	22	19	2.29809703885628	8	12	5	5	5	12	4	7	8	6	8	6	7.333333333	13.91666667	5.333333333	5.333333333	5.25	7.916666667	3.416666667	7.25	8.583333333	5.833333333	11.25	6
chr2~+~32271975~32272175	Locus4543	chr2_32271975_32272175	1	1	24	9	0.648181216323371	0	0	2	1	0	0	0	2	0	0	0	1	0	0	2	1.083333333	0	0	0	2	0	0	0	1.083333333
chr2~+~32285554~32285754	ENSMUSG00000026820.6_Ptges2	chr2_32285554_32285754	1	1	24	8	4.27210347096509	16	14	50	12	13	35	22	14	17	11	4	9	14.66666667	16.5	54.66666667	12.66666667	13.58333333	23	19.16666667	14.75	18.58333333	10.75	5.583333333	9
chr2~+~32286177~32286377	ENSMUSG00000026820.6_Ptges2	chr2_32286177_32286377	1	1	24	18	93.338095081269	377	343	356	325	364	650	469	555	416	517	392	699	343.25	371.0416667	389.375	366.625	396.9166667	454.7916667	433.5833333	596.0833333	449.3333333	512.2083333	507.4166667	644.4166667
chr2~+~32304398~32304598	Locus4545	chr2_32304398_32304598	1	1	0	0	0	2	2	3	0	0	0	0	0	0	0	0	0	2	2.083333333	3.083333333	0	0	0	0	0	0	0	0	0
chr2~+~32342118~32342329	ENSMUSG00000039164.3_Naif1	chr2_32342118_32342329	1	1	22	8	7.07106781540101	36	11	23	30	22	61	29	17	28	14	8	30	33.5	12.75	25.54166667	32.66666667	22.95833333	39.95833333	25.41666667	17.75	30.16666667	13.83333333	11.25	29.83333333
chr2~+~32414919~32415119	ENSMUSG00000085017.2_Gm13412	chr2_32414919_32415119	1	1	0	0	0	0	0	0	0	0	0	0	0	2	1	0	0	0	0	0	0	0	0	0	0	2.083333333	1	0	0
chr2~+~32425199~32425454	ENSMUSG00000039157.13_Fam102a	chr2_32425199_32425454	1	1	22	18	8.19065354815492	56	10	16	22	21	35	23	21	33	23	97	13	52.20833333	11.58333333	17.75	23.66666667	21.95833333	23	20	22.25	35.33333333	22.5	131.5833333	13
chr2~+~32460758~32461016	ENSMUSG00000026810.13_Dpm2	chr2_32460758_32461016	1	0.454435350529101	20	1	7.68978624540371	106	94	130	87	87	108	96	93	89	86	80	105	97.79166667	104.8333333	141.5	96.29166667	91.41666667	71.5	86	99.5	96.875	84.16666667	109.9166667	103.75
chr2~+~32476985~32477205	ENSMUSG00000079442.13_St6galnac4	chr2_32476985_32477205	1	1	22	15	2.13605173477544	7	3	4	5	5	13	13	7	1	6	13	7	6.5	3.25	4.25	5.333333333	5.25	8.5	11.5	7.25	1.083333333	5.833333333	18.33333333	7.083333333
chr2~+~32496877~32497098	ENSMUSG00000026811.19_St6galnac6	chr2_32496877_32497098	1	0.454435350529101	24	7	14.1421356590863	119	88	117	116	88	158	104	101	76	72	57	77	109.5	98.41666667	128.1666667	128	92.66666667	105.9166667	92.75	108.0833333	83.08333333	70.58333333	78.08333333	76.25
chr2~+~32498924~32499186	ENSMUSG00000026811.19_St6galnac6	chr2_32498924_32499186	1	0.104994350749559	24	7	68.9797396556603	404	289	460	412	312	559	436	333	249	273	150	358	364.6666667	316.4583333	499.5416667	455.75	344.0833333	391.5	397.5	359.0833333	271.0833333	265.9166667	198.1666667	330.9166667
chr2~+~32515396~32515596	ENSMUSG00000026817.15_Ak1	chr2_32515396_32515596	1	1	24	12	1.11958573699655	2	0	0	2	4	6	0	1	3	2	0	2	2	0	0	2	4.25	3.916666667	0	1.083333333	3.25	2	0	2
chr2~+~32536531~32536765	ENSMUSG00000026814.17_Eng	chr2_32536531_32536765	1	0.454435350529101	24	9	28.6083618319355	251	190	171	218	238	363	325	170	230	196	116	193	232.9166667	205.75	188.4166667	245.9583333	260.0416667	248.125	293.9583333	182.375	246.9583333	188.9166667	155.125	183.75
chr2~+~32617615~32617815	ENSMUSG00000059013.13_Sh2d3c	chr2_32617615_32617815	1	1	24	0	8.64732667708198	56	52	51	53	46	78	85	30	39	90	43	72	52.20833333	58.75	56.04166667	58.66666667	48.20833333	51.08333333	75.25	31.58333333	42.25	88.25	60.58333333	70.75
chr2~+~32641485~32641685	ENSMUSG00000059013.13_Sh2d3c	chr2_32641485_32641685	1	1	22	3	0.766032346049724	0	1	2	1	4	1	2	0	3	0	3	4	0	1.083333333	2	1.083333333	4.25	0.5	2	0	3.25	0	4.25	4
chr2~+~32647165~32647388	ENSMUSG00000009563.17_Tor2a	chr2_32647165_32647388	1	1	24	18	50.2929698118932	517	521	611	456	485	784	610	607	493	582	556	678	474.8333333	552.75	652.25	505.3333333	531.375	546.2083333	561.5833333	658.25	540.875	579.6666667	716.5833333	626.8333333
chr2~+~32665680~32665902	ENSMUSG00000053746.9_Ptrh1	chr2_32665680_32665902	1	1	24	6	1.82669251782954	13	10	5	7	9	13	7	9	6	2	5	5	11.91666667	11.58333333	5.333333333	7.333333333	9.5	8.5	6.166666667	9.5	6.583333333	2	7.083333333	5.083333333
chr2~+~32766115~32766315	ENSMUSG00000026796.17_Niban2	chr2_32766115_32766315	1	1	20	0	0.766032346049724	7	3	1	1	1	6	4	0	2	4	0	0	6.5	3.25	1.083333333	1.083333333	1.083333333	3.916666667	3.416666667	0	2.083333333	3.916666667	0	0
chr2~+~32808486~32808801	ENSMUSG00000026796.17_Niban2	chr2_32808486_32808801	0.200509189981082	0.00145626653439153	22	12	31.4073261951098	7	2	10	34	58	67	80	60	14	8	6	2	6.5	2.083333333	10.91666667	37.33333333	60.75	43.58333333	70.83333333	63.20833333	15.58333333	7.666666667	8.5	2
chr2~+~32851596~32851825	ENSMUSG00000038900.18_Rpl12	chr2_32851596_32851825	1	0.454435350529101	20	2	5.89255655702836	162	144	128	118	124	218	126	124	125	130	180	160	149.6666667	158.4166667	139.8333333	130.25	131.75	147.9166667	112.4166667	130.6666667	137.0833333	127.0833333	238.1666667	155.0833333
chr2~+~33067812~33068027	ENSMUSG00000085087.3_Gm13528	chr2_33067812_33068027	1	1	20	9	1.29636243264674	2	2	2	1	4	4	8	1	1	0	1	0	2	2.083333333	2	1.083333333	4.25	2.75	7.166666667	1.083333333	1.083333333	0	1.25	0
chr2~+~33105866~33106209	ENSMUSG00000004105.9_Angptl2	chr2_33105866_33106209	1	1	24	22	2.32755982270208	5	17	7	7	7	15	12	7	9	13	9	11	4.416666667	19.83333333	7.583333333	7.333333333	7.333333333	9.75	10.75	7.25	9.75	12.91666667	12.75	11
chr2~+~33357956~33358156	Locus4561	chr2_33357956_33358156	1	1	0	0	0	0	0	0	0	0	0	1	0	0	0	4	0	0	0	0	0	0	0	0.916666667	0	0	0	5.583333333	0
chr2~+~34296773~34296998	ENSMUSG00000038696.15_Mapkap1	chr2_34296773_34296998	1	1	20	7	3.71231060122937	30	33	34	27	37	47	40	24	30	26	25	53	27.5	37.41666667	37.41666667	29.25	38.83333333	30.66666667	35	25.16666667	32.16666667	25.66666667	35.83333333	52.5
chr2~+~34662003~34662203	ENSMUSG00000026864.14_Hspa5	chr2_34662003_34662203	1	0.177550154320988	24	3	1539.76921038431	8366	4469	7828	3371	5421	6843	4010	2250	3391	4160	5910	7400	7269.583333	4713.583333	8030.583333	3919.166667	6450.666667	4883.25	3814.083333	2439.75	3740.916667	4244.25	6999.666667	6660.333333
chr2~+~34689762~34689962	Locus4564	chr2_34689762_34689962	1	1	0	0	0	0	1	0	1	0	0	0	0	1	0	0	0	0	1.083333333	0	1.083333333	0	0	0	0	1.083333333	0	0	0
chr2~+~34692260~34692460	ENSMUSG00000120298.1_ENSMUSG00000120298	chr2_34692260_34692460	1	1	22	19	2.71057599431273	5	15	2	7	3	1	5	10	2	6	5	8	4.416666667	17.75	2	7.333333333	3.083333333	0.5	4.416666667	10.75	2.083333333	5.833333333	7.083333333	8.083333333
chr2~+~34722921~34723121	ENSMUSG00000107167.4_B3galt9	chr2_34722921_34723121	1	1	0	0	0	0	0	2	0	1	0	0	0	0	0	0	0	0	0	2	0	1.083333333	0	0	0	0	0	0	0
chr2~+~34760987~34761219	ENSMUSG00000121258.1_ENSMUSG00000121258	chr2_34760987_34761219	1	1	22	2	1.4142135623731	2	1	5	2	1	1	2	1	0	0	3	1	2	1.083333333	5.333333333	2	1.083333333	0.5	2	1.083333333	0	0	4.25	1.083333333
chr2~+~34764295~34764557	ENSMUSG00000026870.20_Cutal	chr2_34764295_34764557	1	0.104994350749559	22	8	32.5858375114652	198	162	99	183	211	282	200	148	101	103	92	145	181.5833333	177.25	108.0833333	205.3333333	229.25	192.0833333	180.5	156.75	110.4166667	100.25	125.1666667	139.8333333
chr2~+~34951450~34951650	ENSMUSG00000120739.1_ENSMUSG00000120739	chr2_34951450_34951650	1	1	20	9	1.17851130221328	3	1	4	5	1	5	3	2	2	1	3	3	2.75	1.083333333	4.25	5.333333333	1.083333333	3.25	2.75	2	2.083333333	1	4.25	3
chr2~+~34953414~34953642	ENSMUSG00000120739.1_ENSMUSG00000120739	chr2_34953414_34953642	1	1	24	22	0.707106781186548	4	3	1	0	2	2	5	1	2	1	0	4	3.5	3.25	1.083333333	0	2	1.083333333	4.416666667	1.083333333	2.083333333	1	0	4
chr2~+~34956749~34956949	ENSMUSG00000120739.1_ENSMUSG00000120739	chr2_34956749_34956949	1	1	22	16	1.98873782208716	1	4	2	0	4	1	4	7	1	6	5	2	0.916666667	4.5	2	0	4.25	0.5	3.416666667	7.25	1.083333333	5.833333333	7.083333333	2
chr2~+~34971018~34971218	Locus4570	chr2_34971018_34971218	1	1	20	3	0.707106781186548	1	2	0	1	0	0	0	0	0	1	0	0	0.916666667	2.083333333	0	1.083333333	0	0	0	0	0	1	0	0
chr2~+~34990703~34990903	Locus4571	chr2_34990703_34990903	1	1	0	0	0	0	0	0	0	0	0	0	0	0	2	0	1	0	0	0	0	0	0	0	0	0	2	0	1.083333333
chr2~+~34999436~34999636	ENSMUSG00000057110.16_Cntrl	chr2_34999436_34999636	1	1	20	19	0.766032346049724	1	1	2	0	0	0	1	3	2	0	0	0	0.916666667	1.083333333	2	0	0	0	0.916666667	3.083333333	2.083333333	0	0	0
chr2~+~35060392~35060690	ENSMUSG00000057110.16_Cntrl	chr2_35060392_35060690	1	1	24	0	4.90555329218357	19	9	17	7	23	26	12	6	12	14	20	33	17.5	10.5	18.83333333	7.333333333	24.08333333	17.16666667	10.75	6.25	13	13.83333333	28.58333333	32.66666667
chr2~+~35060753~35060986	ENSMUSG00000057110.16_Cntrl	chr2_35060753_35060986	1	1	22	20	5.46534616174251	31	16	11	16	21	28	15	10	19	18	23	15	28.66666667	18.83333333	12.16666667	16.83333333	21.95833333	18.41666667	13	10.75	20.83333333	17.75	33.125	15
chr2~+~35061533~35061798	ENSMUSG00000057110.16_Cntrl	chr2_35061533_35061798	1	1	24	16	0.707106781186548	2	3	1	3	1	9	3	2	2	3	4	3	2	3.25	1.083333333	3.25	1.083333333	5.833333333	2.75	2	2.083333333	3	5.583333333	3
chr2~+~35146318~35146518	ENSMUSG00000026879.15_Gsn	chr2_35146318_35146518	1	0.692351603835979	22	1	4.23527499089267	30	23	27	25	21	39	17	19	21	35	15	30	27.5	26.16666667	29.58333333	27	21.95833333	25.5	14.83333333	20.16666667	23	34.29166667	21.08333333	29.83333333
chr2~+~35172305~35172547	ENSMUSG00000026879.15_Gsn	chr2_35172305_35172547	1	1	22	10	48.0243355791566	512	426	325	459	552	755	491	394	405	662	267	619	470.625	457.6666667	352.6666667	510.5416667	607.7916667	523.4166667	451.75	423.8333333	437.0833333	662.875	343.6666667	575.875
chr2~+~35322768~35322968	Locus4575	chr2_35322768_35322968	1	1	22	2	0.766032346049724	0	0	2	3	0	0	0	0	1	0	1	0	0	0	2	3.25	0	0	0	0	1.083333333	0	1.25	0
chr2~+~35511964~35512164	ENSMUSG00000026883.18_Dab2ip	chr2_35511964_35512164	1	1	0	0	0	0	0	0	0	0	1	4	0	0	0	0	0	0	0	0	0	0	0.5	3.416666667	0	0	0	0	0
chr2~+~35581829~35582029	ENSMUSG00000026883.18_Dab2ip	chr2_35581829_35582029	1	1	0	0	0	0	0	0	0	0	0	5	0	0	0	0	0	0	0	0	0	0	0	4.416666667	0	0	0	0	0
chr2~+~35599734~35599934	ENSMUSG00000026883.18_Dab2ip	chr2_35599734_35599934	1	1	0	0	0	0	0	0	0	0	4	0	0	0	0	0	0	0	0	0	0	0	2.75	0	0	0	0	0	0
chr2~+~35613020~35613220	ENSMUSG00000026883.18_Dab2ip	chr2_35613020_35613220	1	1	0	0	0	2	0	0	0	0	0	1	0	0	4	0	0	2	0	0	0	0	0	0.916666667	0	0	3.916666667	0	0
chr2~+~35618037~35618237	ENSMUSG00000026883.18_Dab2ip	chr2_35618037_35618237	1	1	0	0	0	0	0	0	0	3	5	0	0	0	0	0	0	0	0	0	0	3.083333333	3.25	0	0	0	0	0	0
chr2~+~35868666~35868866	Locus4577	chr2_35868666_35868866	1	1	0	0	0	0	0	0	0	1	0	2	0	0	1	0	0	0	0	0	0	1.083333333	0	2	0	0	1	0	0
chr2~+~35869270~35869470	Locus4577	chr2_35869270_35869470	1	1	22	20	0.824957911266454	0	1	0	1	2	1	0	0	3	6	1	0	0	1.083333333	0	1.083333333	2	0.5	0	0	3.25	5.833333333	1.25	0
chr2~+~36026309~36026509	ENSMUSG00000026887.10_Mrrf	chr2_36026309_36026509	1	1	24	0	2.29809703885628	1	3	5	0	1	2	6	0	1	3	5	5	0.916666667	3.25	5.333333333	0	1.083333333	1.083333333	5.333333333	0	1.083333333	3	7.083333333	5.083333333
chr2~+~36026570~36026770	ENSMUSG00000026887.10_Mrrf	chr2_36026570_36026770	1	1	20	15	0.707106781186548	2	2	0	2	0	4	2	4	2	1	1	1	2	2.083333333	0	2	0	2.75	2	4.25	2.083333333	1	1.25	1.083333333
chr2~+~36106656~36106856	ENSMUSG00000087187.3_Gm13431	chr2_36106656_36106856	1	1	24	18	0.766032346049724	0	0	1	0	0	0	1	2	0	0	2	2	0	0	1.083333333	0	0	0	0.916666667	2	0	0	2.833333333	2
chr2~+~36120411~36120668	ENSMUSG00000047250.14_Ptgs1	chr2_36120411_36120668	1	1	24	10	2.18024590983703	16	21	21	11	16	28	24	24	10	17	13	15	14.66666667	24.08333333	23.41666667	11.75	16.66666667	18.41666667	21	25.16666667	10.75	16.70833333	18.33333333	15
chr2~+~36125160~36125360	ENSMUSG00000047250.14_Ptgs1	chr2_36125160_36125360	1	1	20	7	0.766032346049724	0	3	1	1	0	1	0	0	0	1	1	0	0	3.25	1.083333333	1.083333333	0	0.5	0	0	0	1	1.25	0
chr2~+~36125391~36125591	ENSMUSG00000047250.14_Ptgs1	chr2_36125391_36125591	1	1	22	10	0.648181216323371	0	1	0	0	1	1	1	1	0	0	0	1	0	1.083333333	0	0	1.083333333	0.5	0.916666667	1.083333333	0	0	0	1.083333333
chr2~+~36133718~36133918	ENSMUSG00000047250.14_Ptgs1	chr2_36133718_36133918	1	1	0	0	0	0	0	0	0	0	0	3	1	0	0	0	0	0	0	0	0	0	0	2.75	1.083333333	0	0	0	0
chr2~+~37248872~37249072	Locus4581	chr2_37248872_37249072	1	1	24	6	0.353553390593274	2	2	0	1	0	1	1	3	0	0	0	0	2	2.083333333	0	1.083333333	0	0.5	0.916666667	3.083333333	0	0	0	0
chr2~+~37320844~37321044	ENSMUSG00000121255.1_ENSMUSG00000121255	chr2_37320844_37321044	1	1	22	17	0.353553390593274	2	0	0	0	0	1	1	0	0	0	1	0	2	0	0	0	0	0.5	0.916666667	0	0	0	1.25	0
chr2~+~37333175~37333407	ENSMUSG00000035437.16_Rabgap1	chr2_37333175_37333407	1	1	20	13	2.35702260371946	10	1	4	3	7	10	8	4	13	3	3	4	9.25	1.083333333	4.25	3.25	7.333333333	6.583333333	7.166666667	4.25	14.16666667	3	4.25	4
chr2~+~37342159~37342364	ENSMUSG00000035437.16_Rabgap1	chr2_37342159_37342364	1	1	20	9	0.648181216323371	2	1	0	2	0	6	2	0	0	1	1	0	2	1.083333333	0	2	0	3.916666667	2	0	0	1	1.25	0
chr2~+~38229174~38229374	ENSMUSG00000000247.12_Lhx2	chr2_38229174_38229374	1	1	20	5	1.4142135623731	2	1	2	1	2	0	2	0	0	0	1	2	2	1.083333333	2	1.083333333	2	0	2	0	0	0	1.25	2
chr2~+~38240979~38241179	ENSMUSG00000000247.12_Lhx2	chr2_38240979_38241179	1	1	20	10	3.62392225358106	6	3	1	9	11	5	2	9	2	0	0	5	5.416666667	3.25	1.083333333	9.75	11.375	3.25	2	9.5	2.083333333	0	0	5.083333333
chr2~+~38401599~38401795	ENSMUSG00000026749.12_Nek6	chr2_38401599_38401795	1	1	20	9	34.0589765800116	166	90	182	136	167	196	221	124	101	140	119	148	152.9166667	101.25	201.0833333	150.8333333	176.9583333	131.4583333	201.0833333	130.6666667	110.4166667	137	158.4166667	143.5
chr2~+~38401797~38401989	ENSMUSG00000026749.12_Nek6	chr2_38401797_38401989	1	1	20	9	3.88908729652601	1	1	5	10	9	5	11	5	2	4	6	0	0.916666667	1.083333333	5.333333333	10.75	9.5	3.25	9.75	5.25	2.083333333	3.916666667	8.5	0
chr2~+~38821891~38822091	ENSMUSG00000046618.8_Olfml2a	chr2_38821891_38822091	1	1	0	0	0	0	0	0	0	0	0	0	0	0	0	3	0	0	0	0	0	0	0	0	0	0	0	4.25	0
chr2~+~38895158~38895382	ENSMUSG00000026755.15_Arpc5l	chr2_38895158_38895382	1	1	20	7	2.2391714739931	8	9	9	7	12	13	6	6	5	9	4	6	7.333333333	10.5	9.75	7.333333333	12.5	8.5	5.333333333	6.25	5.5	8.666666667	5.583333333	6
chr2~+~38898007~38898254	ENSMUSG00000026755.15_Arpc5l	chr2_38898007_38898254	1	0.0822512263007055	22	1	16.0277537057166	127	96	101	84	92	115	92	89	59	95	81	123	118.125	107.75	110	92.5	96.25	76.04166667	81.75	94.66666667	63.66666667	92.5	111.4166667	119.8333333
chr2~+~38955521~38955721	Locus4588	chr2_38955521_38955721	1	1	20	9	0.648181216323371	0	0	2	2	0	0	1	0	1	0	1	0	0	0	2	2	0	0	0.916666667	0	1.083333333	0	1.25	0
chr2~+~39115698~39115898	Locus4589	chr2_39115698_39115898	1	1	0	0	0	0	1	0	0	0	1	1	0	0	0	0	0	0	1.083333333	0	0	0	0.5	0.916666667	0	0	0	0	0
chr2~+~40445595~40445795	ENSMUSG00000082536.2_Gm13456	chr2_40445595_40445795	1	1	0	0	0	0	0	0	0	2	0	0	0	0	0	0	1	0	0	0	0	2	0	0	0	0	0	0	1.083333333
chr2~+~40446893~40447093	ENSMUSG00000082536.2_Gm13456	chr2_40446893_40447093	1	1	0	0	0	1	0	0	0	2	0	0	0	2	0	0	0	0.916666667	0	0	0	2	0	0	0	2.083333333	0	0	0
chr2~+~43085629~43085829	ENSMUSG00000121171.1_ENSMUSG00000121171	chr2_43085629_43085829	1	1	22	19	1.88561808339983	5	7	2	5	3	8	2	6	3	6	7	3	4.416666667	8.166666667	2	5.333333333	3.083333333	5.25	2	6.25	3.25	5.833333333	9.75	3
chr2~+~43445176~43445458	ENSMUSG00000026866.18_Kynu	chr2_43445176_43445458	0.808737764269067	0.0321578758818342	22	11	13.0299155801326	43	50	58	77	54	139	80	65	65	66	34	42	40	56.70833333	63.5	84.20833333	57	91.66666667	70.83333333	68.625	71.125	64.5	47.91666667	41.83333333
chr2~+~43638768~43638968	ENSMUSG00000049744.16_Arhgap15	chr2_43638768_43638968	1	1	0	0	0	2	0	0	0	0	0	0	3	1	0	0	0	2	0	0	0	0	0	0	3.083333333	1.083333333	0	0	0
chr2~+~48703946~48704107	ENSMUSG00000052155.6_Acvr2a	chr2_48703946_48704107	1	1	0	0	0	0	0	1	2	0	1	0	0	0	0	0	0	0	0	1.083333333	2	0	0.5	0	0	0	0	0	0
chr2~+~48704109~48704270	ENSMUSG00000052155.6_Acvr2a	chr2_48704109_48704270	1	1	20	15	2.12132034355964	0	3	4	4	3	8	8	7	0	13	3	8	0	3.25	4.25	4.333333333	3.083333333	5.25	7.166666667	7.25	0	12.91666667	4.25	8.083333333
chr2~+~48839463~48839663	ENSMUSG00000036792.13_Mbd5	chr2_48839463_48839663	1	1	0	0	0	2	0	0	0	0	0	0	1	0	0	0	1	2	0	0	0	0	0	0	1.083333333	0	0	0	1.083333333
chr2~+~48896731~48896931	ENSMUSG00000036792.13_Mbd5	chr2_48896731_48896931	1	1	0	0	0	3	0	0	0	0	0	0	0	0	0	0	0	2.75	0	0	0	0	0	0	0	0	0	0	0
chr2~+~49341429~49341629	ENSMUSG00000069495.13_Epc2	chr2_49341429_49341629	1	1	0	0	0	2	0	0	0	0	0	0	0	1	0	0	0	2	0	0	0	0	0	0	0	1.083333333	0	0	0
chr2~+~51928011~51928211	ENSMUSG00000053475.6_Tnfaip6	chr2_51928011_51928211	1	1	0	0	0	0	0	2	0	0	0	0	0	0	1	0	0	0	0	2	0	0	0	0	0	0	1	0	0
chr2~+~51962753~51962953	ENSMUSG00000036202.17_Rif1	chr2_51962753_51962953	1	0.289005180776014	20	17	1.35528799750992	3	2	2	1	0	1	3	4	3	2	1	2	2.75	2.083333333	2	1.083333333	0	0.5	2.75	4.25	3.25	2	1.25	2
chr2~+~52268500~52268723	ENSMUSG00000086447.3_Gm13522	chr2_52268500_52268723	1	0.233277667548501	20	18	7.63086067559078	25	31	12	17	12	28	16	22	22	32	13	18	23.16666667	35.04166667	13.16666667	18	12.5	18.41666667	13.91666667	23.16666667	23.95833333	31.58333333	18.33333333	17.75
chr2~+~52314927~52315127	ENSMUSG00000085315.9_A430018G15Rik	chr2_52314927_52315127	1	1	20	5	5.59792868675052	46	41	30	41	41	42	40	40	36	35	28	55	42.79166667	46.41666667	32.66666667	44.41666667	43.16666667	27.45833333	35	42.45833333	38.5	34.29166667	40	54.33333333
chr2~+~52747695~52747895	ENSMUSG00000036053.18_Fmnl2	chr2_52747695_52747895	1	1	0	0	0	0	0	1	0	0	0	0	0	1	0	0	3	0	0	1.083333333	0	0	0	0	0	1.083333333	0	0	3
chr2~+~53081344~53081546	ENSMUSG00000026960.7_Arl6ip6	chr2_53081344_53081546	1	1	22	4	0.441941737888039	2	1	0	1	2	0	2	0	0	2	0	1	2	1.083333333	0	1.083333333	2	0	2	0	0	2	0	1.083333333
chr2~+~53081668~53081868	ENSMUSG00000026960.7_Arl6ip6	chr2_53081668_53081868	1	1	0	0	0	0	0	0	1	0	0	0	0	1	3	0	0	0	0	0	1.083333333	0	0	0	0	1.083333333	3	0	0
chr2~+~53081992~53082214	ENSMUSG00000026960.7_Arl6ip6	chr2_53081992_53082214	1	1	20	9	2.12132034355964	4	8	11	12	12	11	15	8	11	14	7	6	3.5	9.5	12.16666667	12.66666667	12.5	7.25	13	8.416666667	11.75	13.83333333	9.75	6
chr2~+~57128382~57128582	ENSMUSG00000026827.13_Gpd2	chr2_57128382_57128582	1	1	22	10	3.60919086254204	5	2	2	11	12	11	8	9	4	9	4	9	4.416666667	2.083333333	2	11.75	12.5	7.25	7.166666667	9.5	4.416666667	8.666666667	5.583333333	9
chr2~+~58457223~58457426	ENSMUSG00000026839.18_Upp2	chr2_58457223_58457426	1	1	20	7	4.83189634282212	13	19	9	25	18	22	14	10	13	5	11	13	11.91666667	21.83333333	9.75	27	18.75	14.5	12.33333333	10.75	14.16666667	4.666666667	15.58333333	13
chr2~+~58645098~58645298	ENSMUSG00000026839.18_Upp2	chr2_58645098_58645298	0.292205411335846	0.00354497354497354	22	17	952.030892166485	1773	2052	514	973	783	1599	1879	2222	4986	4293	1712	1884	1555.916667	2109.333333	553.0833333	1106	877.5833333	1141.166667	1774.416667	2415.833333	5276.833333	4329.5	2200.25	1734.666667
chr2~+~58991029~58991333	ENSMUSG00000026991.21_Pkp4	chr2_58991029_58991333	1	1	20	17	1.4142135623731	14	0	0	1	0	2	2	14	0	1	2	0	12.91666667	0	0	1.083333333	0	1.083333333	2	14.75	0	1	2.833333333	0
chr2~+~58992135~58992335	ENSMUSG00000026991.21_Pkp4	chr2_58992135_58992335	1	1	0	0	0	0	1	0	1	0	1	0	0	0	0	0	0	0	1.083333333	0	1.083333333	0	0.5	0	0	0	0	0	0
chr2~+~59167890~59168090	ENSMUSG00000026991.21_Pkp4	chr2_59167890_59168090	1	1	22	18	1.4142135623731	8	0	0	4	3	5	1	2	3	1	4	2	7.333333333	0	0	4.333333333	3.083333333	3.25	0.916666667	2	3.25	1	5.583333333	2
chr2~+~60040140~60040365	ENSMUSG00000026977.18_Marchf7	chr2_60040140_60040365	1	1	24	16	1.28163104107739	4	0	0	3	1	7	11	0	0	3	3	1	3.5	0	0	3.25	1.083333333	4.416666667	9.75	0	0	3	4.25	1.083333333
chr2~+~60079929~60080129	ENSMUSG00000026977.18_Marchf7	chr2_60079929_60080129	1	1	0	0	0	0	0	0	0	0	0	0	0	3	0	0	0	0	0	0	0	0	0	0	0	3.25	0	0	0
chr2~+~60711006~60711206	Locus4609	chr2_60711006_60711206	1	1	22	3	2.06239477834291	10	1	7	3	4	2	2	2	2	4	4	4	9.25	1.083333333	7.583333333	3.25	4.25	1.083333333	2	2	2.083333333	3.916666667	5.583333333	4
chr2~+~61423311~61423603	ENSMUSG00000064289.16_Tank	chr2_61423311_61423603	1	1	22	16	6.31976685685477	34	28	41	23	29	56	45	29	50	35	36	31	31.58333333	31.58333333	44.91666667	24.83333333	30.66666667	36.83333333	39.66666667	30.58333333	53.91666667	34.29166667	50.75	30.66666667
chr2~+~61541953~61542200	ENSMUSG00000026914.16_Psmd14	chr2_61541953_61542200	1	1	22	6	35.296413500121	446	342	420	394	383	651	399	343	429	378	289	407	400.5	369.0416667	454.7916667	437.25	415.4583333	455.625	365.3333333	371.1666667	460.6666667	375.5833333	371.1666667	374
chr2~+~62494528~62494752	ENSMUSG00000026893.5_Gca	chr2_62494528_62494752	1	1	22	7	1.6204530402781	0	3	7	4	1	5	6	1	2	4	1	3	0	3.25	7.583333333	4.333333333	1.083333333	3.25	5.333333333	1.083333333	2.083333333	3.916666667	1.25	3
chr2~+~64304469~64304669	Locus4613	chr2_64304469_64304669	1	1	0	0	0	0	0	9	0	0	0	0	0	0	0	0	0	0	0	9.75	0	0	0	0	0	0	0	0	0
chr2~+~65068160~65068360	ENSMUSG00000086881.3_Gm13594	chr2_65068160_65068360	1	1	0	0	0	0	0	0	1	0	0	0	0	0	1	2	0	0	0	0	1.083333333	0	0	0	0	0	1	2.833333333	0
chr2~+~65068981~65069340	ENSMUSG00000086881.3_Gm13594	chr2_65068981_65069340	1	1	20	15	0.648181216323371	1	1	3	2	0	3	2	4	2	2	1	2	0.916666667	1.083333333	3.083333333	2	0	2	2	4.25	2.083333333	2	1.25	2
chr2~+~67395962~67396162	ENSMUSG00000034780.7_B3galt1	chr2_67395962_67396162	1	1	20	10	0.766032346049724	1	0	0	0	1	4	0	4	0	1	1	0	0.916666667	0	0	0	1.083333333	2.75	0	4.25	0	1	1.25	0
chr2~+~67800905~67801105	ENSMUSG00000034780.7_B3galt1	chr2_67800905_67801105	1	1	0	0	0	0	0	6	1	0	0	0	0	0	5	0	0	0	0	6.5	1.083333333	0	0	0	0	0	4.666666667	0	0
chr2~+~67801497~67801698	ENSMUSG00000034780.7_B3galt1	chr2_67801497_67801698	1	1	20	0	13.7296566703958	29	16	86	23	3	28	12	8	28	44	17	19	26.83333333	18.83333333	94.16666667	24.83333333	3.083333333	18.41666667	10.75	8.416666667	30.16666667	43.25	24.16666667	18.83333333
chr2~+~67823973~67824173	ENSMUSG00000034780.7_B3galt1	chr2_67823973_67824173	1	1	0	0	0	1	0	0	0	0	0	0	0	0	2	0	0	0.916666667	0	0	0	0	0	0	0	0	2	0	0
chr2~+~67950739~67950939	ENSMUSG00000034780.7_B3galt1	chr2_67950739_67950939	1	1	0	0	0	0	0	0	0	0	2	1	0	0	2	0	0	0	0	0	0	0	1.083333333	0.916666667	0	0	2	0	0
chr2~+~68691717~68691933	ENSMUSG00000027035.11_Cers6	chr2_68691717_68691933	1	1	22	1	2.35702260407301	3	1	10	6	3	3	3	5	3	8	5	2	2.75	1.083333333	10.91666667	6.5	3.083333333	2	2.75	5.25	3.25	7.666666667	7.083333333	2
chr2~+~68940914~68941114	ENSMUSG00000027035.11_Cers6	chr2_68940914_68941114	1	1	0	0	0	3	0	0	0	0	0	0	0	0	0	0	0	2.75	0	0	0	0	0	0	0	0	0	0	0
chr2~+~68942562~68942762	ENSMUSG00000027035.11_Cers6	chr2_68942562_68942762	1	1	0	0	0	3	0	0	0	0	0	0	0	0	0	0	0	2.75	0	0	0	0	0	0	0	0	0	0	0
chr2~+~68966043~68966261	ENSMUSG00000034738.9_Nostrin	chr2_68966043_68966261	1	0.0822512263007055	24	6	7.61612929020861	32	28	42	29	32	44	37	23	11	21	16	16	29.58333333	31.58333333	45.91666667	31.58333333	33.91666667	28.75	32.45833333	24.16666667	11.75	20.5	22.58333333	15.75
chr2~+~69210688~69210893	ENSMUSG00000027068.7_Dhrs9	chr2_69210688_69210893	1	1	20	8	0.648181216323371	4	0	3	1	1	4	2	1	0	2	1	2	3.5	0	3.083333333	1.083333333	1.083333333	2.75	2	1.083333333	0	2	1.25	2
chr2~+~69477473~69477675	ENSMUSG00000063145.11_Bbs5	chr2_69477473_69477675	1	0.858504808752205	20	5	3.18198051533946	12	7	14	5	12	7	9	4	3	9	8	11	11	8.166666667	15.58333333	5.333333333	12.5	4.416666667	8	4.25	3.25	8.666666667	11.25	11
chr2~+~69553048~69553284	ENSMUSG00000042133.17_Ppig	chr2_69553048_69553284	1	1	22	16	2.23917147363955	6	4	7	8	4	7	7	11	7	11	6	5	5.416666667	4.5	7.583333333	8.5	4.25	4.416666667	6.166666667	11.75	7.583333333	10.75	8.5	5.083333333
chr2~+~69553306~69553506	ENSMUSG00000042133.17_Ppig	chr2_69553306_69553506	1	0.371720265652557	24	15	0.795495128481313	1	0	0	1	2	4	2	2	2	4	0	1	0.916666667	0	0	1.083333333	2	2.75	2	2	2.083333333	3.916666667	0	1.083333333
chr2~+~69619864~69620103	ENSMUSG00000027088.11_Phospho2	chr2_69619864_69620103	1	1	20	0	32.5563747407009	237	180	211	203	154	270	158	141	222	179	140	182	219.8333333	196.5416667	230.375	226.9166667	162.5	184.3333333	141.5833333	148.8333333	237.2916667	176.3333333	183.25	174.6666667
chr2~+~69691834~69692062	ENSMUSG00000068882.14_Ssb	chr2_69691834_69692062	1	1	20	7	3.35875720851478	9	15	14	20	14	17	8	12	18	11	10	11	8.416666667	17.75	15.58333333	21.25	14.58333333	11.25	7.166666667	12.66666667	19.75	10.75	14	11
chr2~+~69715884~69716132	ENSMUSG00000085735.2_Mettl5os	chr2_69715884_69716132	1	1	20	0	0.648181216323371	1	0	1	0	0	0	0	1	0	3	0	0	0.916666667	0	1.083333333	0	0	0	0	1.083333333	0	3	0	0
chr2~+~69774568~69774768	ENSMUSG00000044308.18_Ubr3	chr2_69774568_69774768	1	1	0	0	0	0	0	0	2	0	1	0	0	0	0	0	0	0	0	0	2	0	0.5	0	0	0	0	0	0
chr2~+~69848758~69848958	ENSMUSG00000044308.18_Ubr3	chr2_69848758_69848958	1	1	0	0	0	0	0	0	0	0	0	0	0	0	1	2	0	0	0	0	0	0	0	0	0	0	1	2.833333333	0
chr2~+~69851983~69852183	ENSMUSG00000044308.18_Ubr3	chr2_69851983_69852183	1	1	0	0	0	0	0	0	0	0	0	0	1	0	2	0	0	0	0	0	0	0	0	0	1.083333333	0	2	0	0
chr2~+~70305364~70305564	ENSMUSG00000075304.3_Sp5	chr2_70305364_70305564	1	1	20	13	10.194122757392	9	20	10	13	15	22	31	41	35	13	7	24	8.416666667	23	10.91666667	13.83333333	15.66666667	14.5	27.33333333	43.25	37.41666667	12.91666667	9.75	24.08333333
chr2~+~70491766~70491916	ENSMUSG00000014959.13_Gorasp2	chr2_70491766_70491916	1	1	24	0	3.65338503495199	34	33	31	26	30	44	52	30	17	31	25	43	31.58333333	37.41666667	34.08333333	28.08333333	31.75	28.75	45.83333333	31.58333333	18.58333333	30.58333333	35.83333333	42.75
chr2~+~70491919~70492071	ENSMUSG00000014959.13_Gorasp2	chr2_70491919_70492071	1	1	20	10	109.189072151793	533	587	670	677	585	1105	976	749	398	809	571	798	489.125	620.5833333	711.5	760.4166667	649	770.0833333	913.25	803.4166667	430.5833333	810.75	733.875	740
chr2~+~70583822~70584022	Locus4631	chr2_70583822_70584022	1	1	0	0	0	2	0	0	0	0	0	0	0	1	0	0	0	2	0	0	0	0	0	0	0	1.083333333	0	0	0
chr2~+~70885978~70886233	ENSMUSG00000041966.19_Dcaf17	chr2_70885978_70886233	1	1	22	20	3.66811642634456	17	10	5	10	7	13	9	3	13	10	8	9	15.70833333	11.58333333	5.333333333	10.75	7.333333333	8.5	8	3.083333333	14.16666667	9.75	11.25	9
chr2~+~71041956~71042221	ENSMUSG00000027012.16_Dync1i2	chr2_71041956_71042221	1	0.858504808752205	20	6	2.65165042944955	12	9	15	17	16	14	13	7	7	13	5	12	11	10.5	16.66666667	18	16.66666667	9.333333333	11.5	7.25	7.583333333	12.91666667	7.083333333	12
chr2~+~71042225~71042431	ENSMUSG00000027012.16_Dync1i2	chr2_71042225_71042431	1	0.177550154320988	24	12	11.2989771047638	29	27	33	42	54	74	57	25	51	41	24	30	26.83333333	30.5	36.16666667	45.54166667	57	48.5	50.25	26.16666667	55	40.33333333	34.41666667	29.83333333
chr2~+~71219471~71219706	ENSMUSG00000027018.12_Hat1	chr2_71219471_71219706	1	1	24	16	2.47487373061738	16	11	15	25	12	30	18	13	15	24	14	11	14.66666667	12.75	16.66666667	27	12.5	19.75	15.75	13.83333333	16.58333333	23.41666667	19.83333333	11
chr2~+~71283575~71283789	ENSMUSG00000041921.17_Metap1d	chr2_71283575_71283789	1	1	22	20	0.589255650753088	2	2	1	2	2	2	4	1	2	2	2	2	2	2.083333333	1.083333333	2	2	1.083333333	3.416666667	1.083333333	2.083333333	2	2.833333333	2
chr2~+~71287697~71287897	ENSMUSG00000041921.17_Metap1d	chr2_71287697_71287897	1	1	0	0	0	0	0	1	0	0	0	0	0	1	0	0	1	0	0	1.083333333	0	0	0	0	0	1.083333333	0	0	1.083333333
chr2~+~71617262~71617462	ENSMUSG00000027111.17_Itga6	chr2_71617262_71617462	1	1	0	0	0	0	0	1	0	0	0	0	0	0	2	0	0	0	0	1.083333333	0	0	0	0	0	0	2	0	0
chr2~+~71703561~71703761	ENSMUSG00000006494.12_Pdk1	chr2_71703561_71703761	1	1	22	20	15.7773200516893	70	46	14	65	54	109	64	42	105	100	43	63	65.08333333	52.16666667	15.58333333	70.91666667	57	71.91666667	56.25	44.16666667	115.0833333	97.25	60.58333333	62
chr2~+~71732497~71732697	ENSMUSG00000006494.12_Pdk1	chr2_71732497_71732697	1	1	0	0	0	1	0	0	0	0	0	0	0	2	0	0	0	0.916666667	0	0	0	0	0	0	0	2.083333333	0	0	0
chr2~+~71733014~71733214	ENSMUSG00000006494.12_Pdk1	chr2_71733014_71733214	1	1	0	0	0	0	0	0	0	0	0	0	0	0	1	2	0	0	0	0	0	0	0	0	0	0	1	2.833333333	0
chr2~+~72010065~72010262	ENSMUSG00000049044.17_Rapgef4	chr2_72010065_72010262	1	1	20	17	4.00693842625237	7	7	6	6	4	10	24	6	19	16	3	3	6.5	8.166666667	6.5	6.5	4.25	6.583333333	21	6.25	20.83333333	15.75	4.25	3
chr2~+~72010264~72010461	ENSMUSG00000049044.17_Rapgef4	chr2_72010264_72010461	1	1	22	14	46.2712999938947	169	199	134	189	170	262	231	219	262	301	91	167	155.125	216.75	146.75	212.5	180.375	178.8333333	209.0833333	234.1666667	281.75	296.6666667	123.75	161.5833333
chr2~+~72115943~72116209	ENSMUSG00000004085.15_Map3k20	chr2_72115943_72116209	1	1	20	9	3.77123616609255	5	3	10	9	4	14	11	2	4	5	5	3	4.416666667	3.25	10.91666667	9.75	4.25	9.333333333	9.75	2	4.416666667	4.666666667	7.083333333	3
chr2~+~72306439~72306639	ENSMUSG00000055612.16_Cdca7	chr2_72306439_72306639	1	0.0595081018518519	22	4	2.91681547451583	11	13	10	14	9	15	3	8	6	8	5	13	10	15.08333333	10.91666667	14.75	9.5	9.75	2.75	8.416666667	6.583333333	7.666666667	7.083333333	13
chr2~+~72306732~72306937	ENSMUSG00000055612.16_Cdca7	chr2_72306732_72306937	1	1	24	12	0.736569563618136	0	0	0	0	2	1	2	0	2	0	0	1	0	0	0	0	2	0.5	2	0	2.083333333	0	0	1.083333333
chr2~+~72809669~72809911	ENSMUSG00000063714.17_Sp3os	chr2_72809669_72809911	1	1	24	20	1.50260191002141	11	7	1	12	11	7	11	9	11	6	8	17	10	8.166666667	1.083333333	12.66666667	11.375	4.416666667	9.75	9.5	11.75	5.833333333	11.25	16.75
chr2~+~72810179~72810379	ENSMUSG00000063714.17_Sp3os	chr2_72810179_72810379	1	0.104994350749559	20	10	1.4142135623731	0	0	2	1	3	6	9	1	1	0	0	2	0	0	2	1.083333333	3.083333333	3.916666667	8	1.083333333	1.083333333	0	0	2
chr2~+~73142899~73143102	ENSMUSG00000008226.15_Scrn3	chr2_73142899_73143102	1	1	22	5	9.07453702640587	69	30	42	40	38	91	50	22	31	52	17	38	63.95833333	34.08333333	45.91666667	43.33333333	40	60.16666667	44.25	23.16666667	33.25	50.95833333	24.16666667	37.41666667
chr2~+~73217093~73217322	ENSMUSG00000087176.2_D230022J07Rik	chr2_73217093_73217322	1	1	24	8	1.6793786056716	2	6	4	4	2	7	5	1	2	2	2	1	2	7	4.25	4.333333333	2	4.416666667	4.416666667	1.083333333	2.083333333	2	2.833333333	1.083333333
chr2~+~73415083~73415303	ENSMUSG00000086382.3_Chrna1os	chr2_73415083_73415303	1	0.045832988866843	20	12	5.06759859591087	9	3	4	14	10	24	20	13	16	12	2	7	8.416666667	3.25	4.25	14.75	10.41666667	15.75	17.5	13.83333333	17.5	11.75	2.833333333	7.083333333
chr2~+~73740884~73741084	Locus4646	chr2_73740884_73741084	1	1	0	0	0	0	1	0	0	1	0	0	0	0	0	1	0	0	1.083333333	0	0	1.083333333	0	0	0	0	0	1.25	0
chr2~+~74421614~74421814	Locus4647	chr2_74421614_74421814	1	0.371720265652557	24	23	8.66205806953521	96	75	76	78	71	107	80	71	83	56	81	112	89.08333333	84.33333333	83.08333333	85.20833333	73.875	70.83333333	70.83333333	75.33333333	91.08333333	54.70833333	111.4166667	109.9166667
chr2~+~74656069~74656269	ENSMUSG00000027099.10_Mtx2	chr2_74656069_74656269	1	0.289005180776014	22	16	25.5736952411284	227	171	140	221	155	313	217	218	255	255	148	199	210.5	188.25	152.125	248.0416667	163.25	211.5	198.0833333	233.0833333	276.0416667	249	195.0833333	189.5833333
chr2~+~75021275~75021475	Locus4649	chr2_75021275_75021475	1	0.289005180776014	20	1	36.1508341881622	407	371	359	295	293	484	377	289	344	376	354	407	366.9166667	402.75	392.125	331.5833333	322.375	336.75	346.9166667	311.4166667	369.6666667	373.5	459.25	374
chr2~+~75468613~75468813	Locus4650	chr2_75468613_75468813	1	1	22	7	0.913346258914773	0	2	0	2	3	1	1	0	0	1	0	1	0	2.083333333	0	2	3.083333333	0.5	0.916666667	0	0	1	0	1.083333333
chr2~+~75489510~75489752	ENSMUSG00000059005.14_Hnrnpa3	chr2_75489510_75489752	1	0.692351603835979	22	0	1.91508086689208	35	14	15	8	23	20	16	13	15	15	12	21	32.66666667	16.5	16.66666667	8.5	24.08333333	13	13.91666667	13.83333333	16.58333333	14.83333333	16.75	20.75
chr2~+~75497887~75498087	ENSMUSG00000059005.14_Hnrnpa3	chr2_75497887_75498087	1	1	0	0	0	0	0	0	0	0	0	0	0	0	0	0	3	0	0	0	0	0	0	0	0	0	0	0	3
chr2~+~75534922~75535206	ENSMUSG00000087222.3_E030042O20Rik	chr2_75534922_75535206	1	1	24	4	1.532064692453	2	2	0	8	7	1	3	2	3	1	0	5	2	2.083333333	0	8.5	7.333333333	0.5	2.75	2	3.25	1	0	5.083333333
chr2~+~75602694~75602894	Locus4653	chr2_75602694_75602894	1	1	0	0	0	0	1	0	0	0	0	0	2	0	0	0	0	0	1.083333333	0	0	0	0	0	2	0	0	0	0
chr2~+~75607399~75607625	ENSMUSG00000086813.3_Gm13657	chr2_75607399_75607625	1	0.57339347718254	20	15	2.35702260442656	4	2	1	1	2	7	6	10	6	1	1	4	3.5	2.083333333	1.083333333	1.083333333	2	4.416666667	5.333333333	10.75	6.583333333	1	1.25	4
chr2~+~75662515~75662717	ENSMUSG00000042410.17_Agps	chr2_75662515_75662717	1	1	20	3	2.06239477798936	6	4	4	4	1	4	1	2	3	6	2	1	5.416666667	4.5	4.25	4.333333333	1.083333333	2.75	0.916666667	2	3.25	5.833333333	2.833333333	1.083333333
chr2~+~76200255~76200455	ENSMUSG00000042369.9_Rbm45	chr2_76200255_76200455	1	0.454435350529101	22	18	1.82669251782955	3	0	3	0	0	1	1	3	3	1	3	1	2.75	0	3.083333333	0	0	0.5	0.916666667	3.083333333	3.25	1	4.25	1.083333333
chr2~+~76505542~76505745	ENSMUSG00000002733.9_Plekha3	chr2_76505542_76505745	1	0.454435350529101	24	1	5.17071834096216	65	53	43	40	38	67	50	24	41	47	26	53	60.375	59.83333333	47	43.33333333	40	43.58333333	44.25	25.16666667	44.41666667	46.58333333	37.25	52.5
chr2~+~78699166~78699338	ENSMUSG00000027011.15_Ube2e3	chr2_78699166_78699338	1	1	22	14	0.824957911620008	2	2	2	3	2	4	3	5	3	3	1	5	2	2.083333333	2	3.25	2	2.75	2.75	5.25	3.25	3	1.25	5.083333333
chr2~+~78699340~78699518	ENSMUSG00000027011.15_Ube2e3	chr2_78699340_78699518	1	1	22	18	13.4939544194284	150	108	114	99	136	166	142	158	120	120	111	145	139.7916667	121.125	124.3333333	108.0833333	144.3333333	110.9166667	127.375	169.4166667	130.4166667	115.75	148.75	139.8333333
chr2~+~79481609~79481809	ENSMUSG00000027007.17_Itprid2	chr2_79481609_79481809	1	1	20	5	0.648181216323371	1	0	0	1	2	1	0	0	0	0	0	0	0.916666667	0	0	1.083333333	2	0.5	0	0	0	0	0	0
chr2~+~80145722~80145922	ENSMUSG00000027006.14_Dnajc10	chr2_80145722_80145922	1	1	0	0	0	0	0	0	1	0	2	0	1	0	0	0	0	0	0	0	1.083333333	0	1.083333333	0	1.083333333	0	0	0	0
chr2~+~80145937~80146168	ENSMUSG00000027006.14_Dnajc10	chr2_80145937_80146168	1	1	24	8	5.76733968405278	26	28	25	35	23	45	33	17	22	29	13	17	24.25	31.58333333	27.5	38.5	24.08333333	29.58333333	29.16666667	17.75	23.95833333	28.41666667	18.33333333	16.75
chr2~+~80447462~80447679	ENSMUSG00000027001.11_Dusp19	chr2_80447462_80447679	1	1	22	3	10.7244528450497	47	47	26	40	42	49	19	21	39	30	43	37	44	53.5	28.66666667	43.33333333	44.16666667	32	16.66666667	22.25	42.25	29.54166667	60.58333333	36.41666667
chr2~+~80469051~80469259	ENSMUSG00000026999.15_Nup35	chr2_80469051_80469259	1	0.177550154320988	20	4	2.76950155988301	5	7	14	8	7	5	1	6	7	4	9	11	4.416666667	8.166666667	15.58333333	8.5	7.333333333	3.25	0.916666667	6.25	7.583333333	3.916666667	12.75	11
chr2~+~83474726~83474978	ENSMUSG00000027091.15_Zc3h15	chr2_83474726_83474978	1	1	20	7	15.4384980535493	59	62	74	76	86	117	71	52	48	89	67	103	55.25	70.41666667	81.33333333	83.08333333	90.375	77.25	62.70833333	55	52.16666667	87.58333333	91.91666667	101.6666667
chr2~+~83554682~83554917	ENSMUSG00000027087.12_Itgav	chr2_83554682_83554917	1	1	20	3	1.17851130221328	3	1	1	2	0	2	2	0	0	5	1	1	2.75	1.083333333	1.083333333	2	0	1.083333333	2	0	0	4.666666667	1.25	1.083333333
chr2~+~83642881~83643081	ENSMUSG00000048388.4_Fam171b	chr2_83642881_83643081	1	1	22	20	1.35528799750992	3	3	0	2	1	2	4	0	1	3	3	1	2.75	3.25	0	2	1.083333333	1.083333333	3.416666667	0	1.083333333	3	4.25	1.083333333
chr2~+~84335558~84335830	Locus4666	chr2_84335558_84335830	1	1	22	1	1.32582521472478	2	4	3	3	2	2	3	3	1	5	4	2	2	4.5	3.083333333	3.25	2	1.083333333	2.75	3.083333333	1.083333333	4.666666667	5.583333333	2
chr2~+~84466628~84466828	Locus4667	chr2_84466628_84466828	1	1	0	0	0	0	0	0	2	0	0	0	0	0	0	0	1	0	0	0	2	0	0	0	0	0	0	0	1.083333333
chr2~+~84508658~84508858	ENSMUSG00000027080.7_Med19	chr2_84508658_84508858	1	1	20	7	6.12825877264043	14	13	11	22	29	35	14	12	17	14	11	20	12.91666667	15.08333333	12.16666667	23.66666667	30.66666667	23	12.33333333	12.66666667	18.58333333	13.83333333	15.58333333	19.83333333
chr2~+~84629091~84629291	ENSMUSG00000027078.15_Ube2l6	chr2_84629091_84629291	1	1	24	14	46.595390596046	314	235	352	241	292	523	320	390	312	382	223	315	286.5416667	257.8333333	384.7083333	270.8333333	321.25	364.25	288.8333333	418.4583333	335.75	379.7916667	290.5833333	291.9166667
chr2~+~84657271~84657471	ENSMUSG00000027076.11_Timm10	chr2_84657271_84657471	1	0.177550154320988	20	0	15.3501097341852	146	117	72	73	72	141	89	87	93	85	94	108	136.25	131.1666667	79.25	79.58333333	75.08333333	93.66666667	79.125	92.33333333	101.2916667	83	127.3333333	105.9166667
chr2~+~84669611~84669858	ENSMUSG00000027075.17_Slc43a1	chr2_84669611_84669858	1	1	20	17	14.5546145770661	47	16	21	12	18	33	58	17	59	31	8	36	44	18.83333333	23.41666667	12.66666667	18.75	21.58333333	50.91666667	17.75	63.66666667	30.58333333	11.25	35.45833333
chr2~+~84670899~84671099	ENSMUSG00000027075.17_Slc43a1	chr2_84670899_84671099	1	1	24	20	0.883883476129631	5	3	4	7	3	7	2	4	5	6	3	7	4.416666667	3.25	4.25	7.333333333	3.083333333	4.416666667	2	4.25	5.5	5.833333333	4.25	7.083333333
chr2~+~84681699~84681899	ENSMUSG00000027075.17_Slc43a1	chr2_84681699_84681899	1	1	20	0	5.36222642376229	18	24	22	8	16	22	16	12	21	8	8	27	16.66666667	27.41666667	24.41666667	8.5	16.66666667	14.5	13.91666667	12.66666667	23	7.666666667	11.25	27
chr2~+~84726003~84726203	Locus4672	chr2_84726003_84726203	1	1	0	0	0	1	0	0	0	0	0	1	0	0	0	0	1	0.916666667	0	0	0	0	0	0.916666667	0	0	0	0	1.083333333
chr2~+~84766842~84767107	ENSMUSG00000027074.15_Slc43a3	chr2_84766842_84767107	1	1	20	0	15.3501097341852	77	89	93	74	74	120	112	62	106	111	49	134	71.66666667	99.75	101.4166667	81.04166667	76.83333333	78.95833333	99.66666667	65.04166667	116.3333333	107.9166667	68.66666667	130.0833333
chr2~+~84867431~84867631	ENSMUSG00000027067.17_Ssrp1	chr2_84867431_84867631	1	1	22	8	24.0784590679922	133	128	183	157	169	285	192	140	142	205	114	138	124.4166667	142.5	202.375	175.6666667	179.25	194.875	172.3333333	147.875	154.5833333	198.375	152.6666667	132.9166667
chr2~+~84867685~84867891	ENSMUSG00000027067.17_Ssrp1	chr2_84867685_84867891	1	1	22	7	2.20970868767243	14	18	17	16	12	21	19	11	16	17	5	21	12.91666667	21	18.83333333	16.83333333	12.5	13.83333333	16.66666667	11.75	17.5	16.70833333	7.083333333	20.75
chr2~+~84878264~84878515	ENSMUSG00000033955.14_Tnks1bp1	chr2_84878264_84878515	1	0.289005180776014	24	17	3.12305495012273	2	0	0	1	2	5	11	3	6	26	0	5	2	0	0	1.083333333	2	3.25	9.75	3.083333333	6.583333333	25.66666667	0	5.083333333
chr2~+~84891188~84891388	ENSMUSG00000033955.14_Tnks1bp1	chr2_84891188_84891388	0.292205411335846	0.00354497354497354	24	18	13.5970741418523	46	25	19	31	44	76	54	50	57	77	44	52	42.79166667	28.41666667	21.08333333	33.75	46.41666667	49.91666667	47.58333333	52.5	61	75.33333333	62.08333333	51.375
chr2~+~85788530~85788730	Locus4676	chr2_85788530_85788730	1	1	24	6	1.4142135623731	3	2	3	1	3	4	0	1	1	2	0	0	2.75	2.083333333	3.083333333	1.083333333	3.083333333	2.75	0	1.083333333	1.083333333	2	0	0
chr2~+~85849974~85850174	ENSMUSG00000045392.9_Olfr1033	chr2_85849974_85850174	1	1	0	0	0	0	0	0	0	0	2	0	0	0	1	0	2	0	0	0	0	0	1.083333333	0	0	0	1	0	2
chr2~+~85851717~85851917	ENSMUSG00000045392.9_Olfr1033	chr2_85851717_85851917	1	1	20	17	0.707106781186548	1	0	0	1	0	0	2	0	1	1	0	0	0.916666667	0	0	1.083333333	0	0	2	0	1.083333333	1	0	0
chr2~+~90409998~90410262	Locus4678	chr2_90409998_90410262	1	1	20	7	1.4142135623731	0	5	1	3	2	3	0	0	0	2	1	1	0	5.833333333	1.083333333	3.25	2	2	0	0	0	2	1.25	1.083333333
chr2~+~90410917~90411117	Locus4678	chr2_90410917_90411117	1	1	0	0	0	0	0	1	0	1	0	0	0	0	0	1	0	0	0	1.083333333	0	1.083333333	0	0	0	0	0	1.25	0
chr2~+~90509628~90509835	ENSMUSG00000051329.14_Nup160	chr2_90509628_90509835	1	1	20	13	1.4142135623731	1	0	0	1	2	2	4	1	3	0	0	1	0.916666667	0	0	1.083333333	2	1.083333333	3.416666667	1.083333333	3.25	0	0	1.083333333
chr2~+~90554864~90555064	ENSMUSG00000051329.14_Nup160	chr2_90554864_90555064	1	1	0	0	0	1	0	0	0	0	0	0	0	0	0	2	0	0.916666667	0	0	0	0	0	0	0	0	0	2.833333333	0
chr2~+~90575769~90576033	ENSMUSG00000008200.16_Fnbp4	chr2_90575769_90576033	1	0.57339347718254	20	7	1.17851130221328	1	2	5	5	4	6	5	3	1	3	1	8	0.916666667	2.083333333	5.333333333	5.333333333	4.25	3.916666667	4.416666667	3.083333333	1.083333333	3	1.25	8.083333333
chr2~+~90598528~90598728	ENSMUSG00000008200.16_Fnbp4	chr2_90598528_90598728	1	1	0	0	0	0	0	0	0	0	0	0	0	0	3	0	0	0	0	0	0	0	0	0	0	0	3	0	0
chr2~+~90607848~90608048	ENSMUSG00000008200.16_Fnbp4	chr2_90607848_90608048	1	1	0	0	0	0	0	0	2	1	1	0	0	0	0	0	0	0	0	0	2	1.083333333	0.5	0	0	0	0	0	0
chr2~+~90677492~90677730	ENSMUSG00000027282.18_Mtch2	chr2_90677492_90677730	1	1	24	6	31.8345365564545	599	552	542	549	495	798	507	484	545	546	413	513	541.8333333	583.25	587.9583333	611.125	542.6666667	558.25	469	519	596.4583333	546.7083333	539.25	471.5
chr2~+~90719685~90719885	ENSMUSG00000040794.6_C1qtnf4	chr2_90719685_90719885	1	1	0	0	0	0	0	0	1	0	0	3	0	0	0	0	0	0	0	0	1.083333333	0	0	2.75	0	0	0	0	0
chr2~+~90719950~90720141	ENSMUSG00000040794.6_C1qtnf4	chr2_90719950_90720141	1	1	0	0	0	0	0	0	1	1	0	0	3	0	0	0	0	0	0	0	1.083333333	1.083333333	0	0	3.083333333	0	0	0	0
chr2~+~90720144~90720335	ENSMUSG00000040794.6_C1qtnf4	chr2_90720144_90720335	1	0.454435350529101	20	14	0.942809042053468	5	2	3	2	8	6	7	6	4	3	3	2	4.416666667	2.083333333	3.083333333	2	8.416666667	3.916666667	6.166666667	6.25	4.416666667	3	4.25	2
chr2~+~90734509~90734709	ENSMUSG00000005505.13_Kbtbd4	chr2_90734509_90734709	1	1	20	15	2.53379929901609	6	2	2	4	0	9	6	6	10	1	2	5	5.416666667	2.083333333	2	4.333333333	0	5.833333333	5.333333333	6.25	10.75	1	2.833333333	5.083333333
chr2~+~90735010~90735212	ENSMUSG00000005505.13_Kbtbd4	chr2_90735010_90735212	1	1	22	2	17.5819154628078	212	173	200	166	120	240	226	158	161	151	132	154	194.5833333	190.25	219.75	185.6666667	127.1666667	162.2083333	204.625	169.4166667	174.9166667	148.5	174.6666667	149.5
chr2~+~90747398~90747598	ENSMUSG00000091037.2_Gm17661	chr2_90747398_90747598	1	1	0	0	0	1	0	3	0	0	0	0	0	0	0	0	0	0.916666667	0	3.083333333	0	0	0	0	0	0	0	0	0
chr2~+~90747617~90747817	ENSMUSG00000091037.2_Gm17661	chr2_90747617_90747817	1	1	22	15	0.795495128834866	0	0	0	0	0	4	1	0	3	1	1	0	0	0	0	0	0	2.75	0.916666667	0	3.25	1	1.25	0
chr2~+~90748060~90748260	ENSMUSG00000091037.2_Gm17661	chr2_90748060_90748260	1	1	22	20	0.883883476483184	5	3	2	2	0	3	6	2	2	1	3	1	4.416666667	3.25	2	2	0	2	5.333333333	2	2.083333333	1	4.25	1.083333333
chr2~+~90770705~90770948	ENSMUSG00000005506.17_Celf1	chr2_90770705_90770948	1	1	20	0	4.65511964752548	58	47	45	31	44	69	48	41	40	45	29	37	54.33333333	53.5	49.16666667	33.75	46.41666667	45.16666667	42.58333333	43.25	43.33333333	44.41666667	41.5	36.41666667
chr2~+~90865849~90866049	ENSMUSG00000002104.12_Rapsn	chr2_90865849_90866049	1	1	0	0	0	1	0	1	1	0	0	0	1	1	0	0	0	0.916666667	0	1.083333333	1.083333333	0	0	0	1.083333333	1.083333333	0	0	0
chr2~+~90884313~90884513	ENSMUSG00000002102.16_Psmc3	chr2_90884313_90884513	1	1	24	16	10.650795856267	138	86	149	101	115	203	152	137	98	133	152	124	128.0833333	96.25	162.9166667	110.625	121.1666667	135.8333333	136.0833333	144.125	106.8333333	129.4166667	200.7083333	121
chr2~+~90884539~90884739	ENSMUSG00000002102.16_Psmc3	chr2_90884539_90884739	1	1	24	20	19.2318313327169	166	119	149	91	148	234	145	173	166	137	195	172	152.9166667	133.75	162.9166667	100.1666667	156.5833333	159.5	129.9166667	185.4166667	180.875	133.75	258.3333333	165.9166667
chr2~+~90900402~90900571	ENSMUSG00000120441.1_ENSMUSG00000120441	chr2_90900402_90900571	1	1	0	0	0	0	0	0	0	0	1	0	1	0	0	0	1	0	0	0	0	0	0.5	0	1.083333333	0	0	0	1.083333333
chr2~+~90900573~90900892	ENSMUSG00000120441.1_ENSMUSG00000120441	chr2_90900573_90900892	1	0.454435350529101	20	17	1.82669251782955	4	5	3	0	2	4	6	11	5	4	2	5	3.5	5.833333333	3.083333333	0	2	2.75	5.333333333	11.75	5.5	3.916666667	2.833333333	5.083333333
chr2~+~90912648~90912852	ENSMUSG00000002111.9_Spi1	chr2_90912648_90912852	1	1	20	0	1.4142135623731	2	0	5	0	0	2	1	0	2	2	1	2	2	0	5.333333333	0	0	1.083333333	0.916666667	0	2.083333333	2	1.25	2
chr2~+~90926907~90927064	ENSMUSG00000002111.9_Spi1	chr2_90926907_90927064	1	1	20	9	0.766032346049724	0	0	1	0	1	1	2	0	1	0	2	0	0	0	1.083333333	0	1.083333333	0.5	2	0	1.083333333	0	2.833333333	0
chr2~+~90927067~90927224	ENSMUSG00000002111.9_Spi1	chr2_90927067_90927224	1	1	20	0	10.6655272805401	60	49	63	30	29	43	61	50	41	48	22	45	56.08333333	55.625	69.375	32.66666667	30.66666667	28.16666667	53.66666667	52.5	44.41666667	47.58333333	31.58333333	44.91666667
chr2~+~91033163~91033370	ENSMUSG00000002103.17_Acp2	chr2_91033163_91033370	1	0.289005180776014	20	11	16.6170093366707	99	51	74	89	102	177	123	98	71	112	63	98	91.91666667	57.66666667	81.33333333	98.41666667	108.5	118.0833333	110.0416667	104.8333333	77.5	108.5833333	86.54166667	96.83333333
chr2~+~91068116~91068316	ENSMUSG00000120340.1_A330069E16Rik	chr2_91068116_91068316	1	1	20	19	0.766032346049724	1	1	0	0	0	0	0	1	0	2	0	0	0.916666667	1.083333333	0	0	0	0	0	1.083333333	0	2	0	0
chr2~+~91087057~91087294	ENSMUSG00000027257.14_Pacsin3	chr2_91087057_91087294	1	1	20	9	41.748762896126	243	200	443	255	256	367	313	258	152	248	215	255	224.2083333	217.6666667	479.2083333	288.75	281.75	251.9583333	283.25	274.5	166	242.375	279.0416667	239.0833333
chr2~+~91087573~91087808	ENSMUSG00000027257.14_Pacsin3	chr2_91087573_91087808	1	0.454435350529101	24	14	23.2535011507153	96	101	87	100	153	215	131	168	149	129	113	143	89.08333333	113.3333333	95.16666667	109.5	161.5416667	145.9166667	117.25	179.8333333	162.75	125.8333333	150.9166667	137.7083333
chr2~+~91095442~91095717	ENSMUSG00000027255.15_Arfgap2	chr2_91095442_91095717	1	0.141272252535273	24	10	266.041561197206	1410	1069	1509	1474	1606	2533	1834	1283	1329	1728	1032	1276	1254.333333	1127.5	1593.75	1670.916667	1824.416667	1785.083333	1709.666667	1379.083333	1449.333333	1709.666667	1307	1148.875
chr2~+~91287742~91287970	ENSMUSG00000027253.16_Lrp4	chr2_91287742_91287970	1	1	22	19	5.62739146918211	14	12	6	13	4	12	14	17	26	6	16	11	12.91666667	13.91666667	6.5	13.83333333	4.25	7.916666667	12.33333333	17.75	28.16666667	5.833333333	22.58333333	11
chr2~+~91328767~91328967	Locus4697	chr2_91328767_91328967	1	1	0	0	0	0	0	0	0	0	0	0	3	0	0	0	0	0	0	0	0	0	0	0	3.083333333	0	0	0	0
chr2~+~91445589~91445789	ENSMUSG00000040549.17_Ckap5	chr2_91445589_91445789	1	1	0	0	0	0	1	0	0	0	0	2	0	0	0	0	0	0	1.083333333	0	0	0	0	2	0	0	0	0	0
chr2~+~91480368~91480674	ENSMUSG00000027247.17_Arhgap1	chr2_91480368_91480674	1	1	22	3	6.85009694451244	45	34	52	62	48	56	54	41	40	49	50	25	41.58333333	38.66666667	57.5	67.66666667	50.5	36.83333333	47.58333333	43.25	43.33333333	48.16666667	69.75	24.91666667
chr2~+~91541163~91541391	ENSMUSG00000027243.9_Harbi1	chr2_91541163_91541391	1	1	22	3	1.50260191002141	8	6	11	7	9	11	9	2	10	6	8	7	7.333333333	7	12.16666667	7.333333333	9.5	7.25	8	2	10.75	5.833333333	11.25	7.083333333
chr2~+~91560393~91560632	ENSMUSG00000040506.17_Ambra1	chr2_91560393_91560632	1	1	22	18	1.79722973575151	7	0	2	4	3	2	1	1	5	4	3	1	6.5	0	2	4.333333333	3.083333333	1.083333333	0.916666667	1.083333333	5.5	3.916666667	4.25	1.083333333
chr2~+~91602684~91602884	ENSMUSG00000040506.17_Ambra1	chr2_91602684_91602884	1	1	0	0	0	0	4	0	0	0	0	0	0	0	0	0	0	0	4.5	0	0	0	0	0	0	0	0	0	0
chr2~+~91641881~91642081	ENSMUSG00000040506.17_Ambra1	chr2_91641881_91642081	1	0.289005180776014	24	17	1.09012295421141	0	0	0	0	0	2	4	1	5	2	0	1	0	0	0	0	0	1.083333333	3.416666667	1.083333333	5.5	2	0	1.083333333
chr2~+~91723250~91723450	ENSMUSG00000040506.17_Ambra1	chr2_91723250_91723450	1	1	0	0	0	0	0	0	0	0	0	3	0	0	0	0	0	0	0	0	0	0	0	2.75	0	0	0	0	0
chr2~+~92014051~92014251	Locus4702	chr2_92014051_92014251	1	1	0	0	0	4	0	1	0	0	0	0	0	0	0	0	0	3.5	0	1.083333333	0	0	0	0	0	0	0	0	0
chr2~+~92014561~92014761	ENSMUSG00000058318.16_Phf21a	chr2_92014561_92014761	1	1	20	9	0.648181216323371	1	0	1	2	0	0	1	0	0	0	0	0	0.916666667	0	1.083333333	2	0	0	0.916666667	0	0	0	0	0
chr2~+~92191777~92191977	ENSMUSG00000058318.16_Phf21a	chr2_92191777_92191977	1	1	0	0	0	0	0	0	0	0	0	0	3	0	0	0	0	0	0	0	0	0	0	0	3.083333333	0	0	0	0
chr2~+~92205738~92205956	ENSMUSG00000027222.15_Pex16	chr2_92205738_92205956	0.808737764269067	0.0321578758818342	22	14	102.250586826045	582	433	410	631	658	947	774	949	773	592	453	557	529.5833333	466.75	446.9166667	711.5	738.5833333	659.9166667	706.0833333	1016.333333	842.6666667	591.1666667	592.5833333	515.0833333
chr2~+~92205965~92206216	ENSMUSG00000027222.15_Pex16	chr2_92205965_92206216	1	1	24	20	18.6204785618177	89	73	34	75	83	91	77	95	92	86	78	134	83.08333333	82.70833333	37.41666667	81.95833333	87.58333333	60.16666667	67.75	101.5833333	100.375	84.16666667	106.1666667	130.0833333
chr2~+~92263944~92264144	Locus4706	chr2_92263944_92264144	1	1	24	12	0.928077650130567	0	1	0	4	2	0	4	0	1	1	0	0	0	1.083333333	0	4.333333333	2	0	3.416666667	0	1.083333333	1	0	0
chr2~+~92283018~92283218	Locus4707	chr2_92283018_92283218	1	1	24	6	1.50260191002141	9	5	6	3	5	12	5	6	1	5	4	2	8.416666667	5.833333333	6.5	3.25	5.25	7.916666667	4.416666667	6.25	1.083333333	4.666666667	5.583333333	2
chr2~+~92844164~92844364	Locus4708	chr2_92844164_92844364	1	1	0	0	0	0	0	0	0	0	1	0	0	0	2	0	0	0	0	0	0	0	0.5	0	0	0	2	0	0
chr2~+~93017827~93018037	ENSMUSG00000068735.15_Trp53i11	chr2_93017827_93018037	1	0.454435350529101	20	11	3.41768277337796	10	8	16	13	14	19	23	14	8	10	2	10	9.25	9.5	17.75	13.83333333	14.58333333	12.58333333	20	14.75	8.583333333	9.75	2.833333333	9.916666667
chr2~+~93283058~93283274	ENSMUSG00000075025.11_Gm10804	chr2_93283058_93283274	1	0.0822512263007055	20	15	0.707106781186548	0	0	0	0	0	1	1	9	2	1	0	0	0	0	0	0	0	0.5	0.916666667	9.5	2.083333333	1	0	0
chr2~+~93862940~93863140	Locus4711	chr2_93862940_93863140	1	1	22	5	0.766032346049724	3	1	19	1	4	4	1	2	2	2	1	3	2.75	1.083333333	21.08333333	1.083333333	4.25	2.75	0.916666667	2	2.083333333	2	1.25	3
chr2~+~94236999~94237199	ENSMUSG00000045464.7_2810002D19Rik	chr2_94236999_94237199	1	0.454435350529101	20	5	2.29809703885628	10	4	6	10	4	7	6	2	2	4	6	11	9.25	4.5	6.5	10.75	4.25	4.416666667	5.333333333	2	2.083333333	3.916666667	8.5	11
chr2~+~97296695~97296895	Locus4713	chr2_97296695_97296895	1	1	24	4	0.707106781186548	0	2	0	1	0	0	0	1	0	0	0	2	0	2.083333333	0	1.083333333	0	0	0	1.083333333	0	0	0	2
chr2~+~97297625~97297825	ENSMUSG00000050587.15_Lrrc4c	chr2_97297625_97297825	1	1	0	0	0	0	0	0	0	0	2	0	2	1	0	0	0	0	0	0	0	0	1.083333333	0	2	1.083333333	0	0	0
chr2~+~101508673~101508893	ENSMUSG00000027164.9_Traf6	chr2_101508673_101508893	1	1	22	18	2.56326208427611	14	9	11	17	11	15	8	26	11	25	9	11	12.91666667	10.5	12.16666667	18	11.375	9.75	7.166666667	27.5	11.75	24.41666667	12.75	11
chr2~+~101716501~101716701	ENSMUSG00000027163.14_Commd9	chr2_101716501_101716701	1	1	24	20	10.1941227503209	206	146	211	159	166	270	207	212	156	151	194	214	189.5	160	230.375	178.6666667	175.8333333	184.3333333	187.4166667	226.8333333	169.7083333	148.5	257.4166667	202.5833333
chr2~+~102380140~102380311	ENSMUSG00000027188.9_Pamr1	chr2_102380140_102380311	1	1	0	0	0	0	0	0	0	0	0	0	2	2	0	1	0	0	0	0	0	0	0	0	2	2.083333333	0	1.25	0
chr2~+~102380314~102380516	ENSMUSG00000027188.9_Pamr1	chr2_102380314_102380516	1	1	20	15	3.88908729652601	2	1	11	1	3	13	15	4	8	7	3	4	2	1.083333333	12.16666667	1.083333333	3.083333333	8.5	13	4.25	8.583333333	6.833333333	4.25	4
chr2~+~102516367~102516568	ENSMUSG00000005089.16_Slc1a2	chr2_102516367_102516568	1	1	22	15	4.72877659971537	20	11	6	21	8	30	24	13	17	25	20	22	18.58333333	12.75	6.5	22.41666667	8.416666667	19.75	21	13.83333333	18.58333333	24.41666667	28.58333333	21.79166667
chr2~+~102536643~102536865	ENSMUSG00000005089.16_Slc1a2	chr2_102536643_102536865	1	1	24	22	20.2335658922573	369	303	284	261	239	485	339	285	297	368	228	367	336.5	331.3333333	306.4583333	294.875	261.6666667	337.4166667	308.5833333	305.3333333	318.9166667	366.25	297.75	338.2916667
chr2~+~102618614~102618814	ENSMUSG00000005089.16_Slc1a2	chr2_102618614_102618814	1	1	0	0	0	0	0	0	0	0	2	0	1	0	0	0	0	0	0	0	0	0	1.083333333	0	1.083333333	0	0	0	0
chr2~+~102618989~102619189	ENSMUSG00000005089.16_Slc1a2	chr2_102618989_102619189	1	1	0	0	0	0	0	0	0	0	4	0	0	2	0	0	0	0	0	0	0	0	2.75	0	0	2.083333333	0	0	0
chr2~+~102903948~102904192	ENSMUSG00000010911.13_Apip	chr2_102903948_102904192	1	1	24	18	25.1906790797708	214	180	175	207	165	247	250	185	173	295	197	250	196.3333333	196.5416667	192.75	232.7083333	174.6666667	166.8333333	225.5	197.2916667	189.5	291.3333333	259.4583333	234.6666667
chr2~+~103284246~103284446	Locus4721	chr2_103284246_103284446	1	1	20	9	0.766032346049724	0	0	1119	1	1	0	2	0	1	1	0	0	0	0	1199	1.083333333	1.083333333	0	2	0	1.083333333	1	0	0
chr2~+~103315075~103315275	Locus4722	chr2_103315075_103315275	1	1	0	0	0	0	2	0	0	0	0	0	0	0	1	0	1	0	2.083333333	0	0	0	0	0	0	0	1	0	1.083333333
chr2~+~103396479~103396756	ENSMUSG00000032724.6_Abtb2	chr2_103396479_103396756	1	1	20	10	3.9480128521968	32	12	22	10	21	50	20	25	1	10	23	23	29.58333333	13.91666667	24.41666667	10.75	21.95833333	32.83333333	17.5	26.16666667	1.083333333	9.75	33.125	23
chr2~+~103447631~103447831	ENSMUSG00000032724.6_Abtb2	chr2_103447631_103447831	1	1	24	2	0.766032346049724	0	1	0	1	0	0	0	0	0	0	1	1	0	1.083333333	0	1.083333333	0	0	0	0	0	0	1.25	1.083333333
chr2~+~103541336~103541536	ENSMUSG00000032724.6_Abtb2	chr2_103541336_103541536	1	0.104994350749559	20	19	1.47313912723627	5	2	2	1	2	0	4	1	5	6	3	2	4.416666667	2.083333333	2	1.083333333	2	0	3.416666667	1.083333333	5.5	5.833333333	4.25	2
chr2~+~103647617~103647817	Locus4724	chr2_103647617_103647817	1	1	20	5	0.766032346049724	6	2	0	2	1	2	0	1	0	0	1	0	5.416666667	2.083333333	0	2	1.083333333	1.083333333	0	1.083333333	0	0	1.25	0
chr2~+~103799801~103799962	ENSMUSG00000032698.16_Lmo2	chr2_103799801_103799962	1	1	20	7	0.766032346049724	0	2	1	1	2	3	1	0	0	1	0	2	0	2.083333333	1.083333333	1.083333333	2	2	0.916666667	0	0	1	0	2
chr2~+~103799965~103800126	ENSMUSG00000032698.16_Lmo2	chr2_103799965_103800126	1	1	22	17	0.766032346049724	2	0	0	2	2	0	2	1	1	0	3	0	2	0	0	2	2	0	2	1.083333333	1.083333333	0	4.25	0
chr2~+~103800373~103800610	ENSMUSG00000032698.16_Lmo2	chr2_103800373_103800610	1	1	20	19	4.89082189849291	27	30	22	20	18	27	16	28	19	23	11	21	25.08333333	34.08333333	24.41666667	21.25	18.75	17.75	13.91666667	29.58333333	20.83333333	22.5	15.58333333	20.75
chr2~+~103858081~103858290	ENSMUSG00000027180.13_Fbxo3	chr2_103858081_103858290	1	1	24	12	37.9186011411286	437	346	252	468	455	578	381	297	366	380	261	372	392.75	375.7083333	272.625	517.0416667	501.0833333	405.7083333	350.7083333	321	392.75	377.3333333	336.3333333	341.9166667
chr2~+~103900064~103900287	ENSMUSG00000068686.13_Cd59b	chr2_103900064_103900287	1	1	20	7	5.30330085889911	31	28	17	38	33	58	32	18	25	27	29	39	28.66666667	31.58333333	18.83333333	41.25	34.83333333	38.08333333	28.41666667	18.91666667	27.33333333	26.58333333	41.5	38.5
chr2~+~103926097~103926297	ENSMUSG00000032679.13_Cd59a	chr2_103926097_103926297	1	1	22	0	3.28510025685523	20	9	12	6	9	14	22	8	8	10	16	12	18.58333333	10.5	13.16666667	6.5	9.5	9.333333333	19.16666667	8.416666667	8.583333333	9.75	22.58333333	12
chr2~+~103952985~103953185	ENSMUSG00000032671.6_A930018P22Rik	chr2_103952985_103953185	1	1	22	20	0.795495128834866	2	0	1	1	1	3	0	0	6	3	1	0	2	0	1.083333333	1.083333333	1.083333333	2	0	0	6.583333333	3	1.25	0
chr2~+~103959327~103959542	Locus4730	chr2_103959327_103959542	1	1	20	10	1.4142135623731	0	0	0	0	2	0	8	2	0	1	0	0	0	0	0	0	2	0	7.166666667	2	0	1	0	0
chr2~+~104324017~104324217	Locus4731	chr2_104324017_104324217	1	1	0	0	0	0	3	0	0	0	0	0	0	0	0	0	0	0	3.25	0	0	0	0	0	0	0	0	0	0
chr2~+~104420705~104420975	ENSMUSG00000027176.9_Cstf3	chr2_104420705_104420975	1	1	22	3	6.23137851274199	38	22	28	33	32	37	25	31	25	21	29	27	35.33333333	25.16666667	30.5	36.16666667	33.91666667	24.25	21.70833333	32.83333333	27.33333333	20.5	41.5	27
chr2~+~104493867~104494070	ENSMUSG00000027176.9_Cstf3	chr2_104493867_104494070	1	0.371720265652557	22	11	0.766032346049724	0	1	0	1	2	2	2	1	1	0	0	0	0	1.083333333	0	1.083333333	2	1.083333333	2	1.083333333	1.083333333	0	0	0
chr2~+~104494200~104494400	ENSMUSG00000027176.9_Cstf3	chr2_104494200_104494400	1	1	20	5	0.648181216323371	2	0	0	3	1	2	0	2	0	0	1	3	2	0	0	3.25	1.083333333	1.083333333	0	2	0	0	1.25	3
chr2~+~104647134~104647343	ENSMUSG00000120507.1_ENSMUSG00000120507	chr2_104647134_104647343	1	1	20	13	1.70884138810319	1	2	3	2	5	9	5	5	3	4	2	9	0.916666667	2.083333333	3.083333333	2	5.25	5.833333333	4.416666667	5.25	3.25	3.916666667	2.833333333	9
chr2~+~104829905~104830105	ENSMUSG00000045106.13_Ccdc73	chr2_104829905_104830105	1	1	0	0	0	0	0	1	0	0	0	0	2	1	0	0	0	0	0	1.083333333	0	0	0	0	2	1.083333333	0	0	0
chr2~+~104847343~104847573	ENSMUSG00000045106.13_Ccdc73	chr2_104847343_104847573	1	1	24	10	1.4142135623731	1	0	1	3	1	0	4	3	0	1	0	0	0.916666667	0	1.083333333	3.25	1.083333333	0	3.416666667	3.083333333	0	1	0	0
chr2~+~105054498~105054787	ENSMUSG00000055312.3_Them7	chr2_105054498_105054787	1	1	24	22	24.9991710167696	165	149	82	123	154	177	164	122	166	173	118	180	151.7083333	164.4166667	89.75	135	162.5	118.0833333	145.8333333	128.4166667	180.875	170.6666667	157.0833333	173.4166667
chr2~+~105734882~105735124	ENSMUSG00000042670.6_Immp1l	chr2_105734882_105735124	1	1	22	8	28.9324524871198	201	190	218	216	213	258	284	177	205	203	138	230	185.0833333	205.75	238.75	242.6666667	231.4166667	176.2083333	258.3333333	189.6666667	219.9583333	195.9166667	181.0416667	218.5416667
chr2~+~106523725~106523935	ENSMUSG00000016386.16_Mpped2	chr2_106523725_106523935	1	1	22	14	0.707106781186548	1	0	1	0	0	2	3	0	0	2	0	0	0.916666667	0	1.083333333	0	0	1.083333333	2.75	0	0	2	0	0
chr2~+~109523809~109524059	ENSMUSG00000048482.15_Bdnf	chr2_109523809_109524059	1	0.177550154320988	22	0	0.766032346049724	5	1	0	0	1	0	0	0	0	1	1	3	4.416666667	1.083333333	0	0	1.083333333	0	0	0	0	1	1.25	3
chr2~+~109721097~109721314	ENSMUSG00000027162.8_Lin7c	chr2_109721097_109721314	1	0.454435350529101	22	3	2.53379929689477	18	20	16	16	17	24	19	7	13	18	22	20	16.66666667	23	17.75	16.83333333	17.75	15.75	16.66666667	7.25	14.16666667	17.75	31.58333333	19.83333333
chr2~+~109747891~109748091	ENSMUSG00000050199.14_Lgr4	chr2_109747891_109748091	1	1	20	7	1.53206469209945	1	3	3	6	1	10	3	3	1	1	1	1	0.916666667	3.25	3.083333333	6.5	1.083333333	6.583333333	2.75	3.083333333	1.083333333	1	1.25	1.083333333
chr2~+~109848096~109848296	ENSMUSG00000027160.17_Ccdc34	chr2_109848096_109848296	1	1	20	15	0.707106781186548	0	1	1	1	0	4	0	3	2	0	1	3	0	1.083333333	1.083333333	1.083333333	0	2.75	0	3.083333333	2.083333333	0	1.25	3
chr2~+~112070085~112070285	ENSMUSG00000027134.5_Lpcat4	chr2_112070085_112070285	1	1	20	17	0.648181216323371	1	0	0	1	0	1	1	1	1	5	0	1	0.916666667	0	0	1.083333333	0	0.5	0.916666667	1.083333333	1.083333333	4.666666667	0	1.083333333
chr2~+~112092211~112092411	ENSMUSG00000027133.4_Nop10	chr2_112092211_112092411	0.808737764269067	0.0321578758818342	20	2	79.1370339513646	736	733	535	607	480	670	603	492	602	561	545	752	666.5	773.5	579.6666667	681.5	526.4166667	467.75	556	526.5833333	659.5	560.75	700.1666667	697.875
chr2~+~112162695~112162895	Locus4745	chr2_112162695_112162895	1	1	24	18	0.176776695296637	0	0	0	0	1	0	1	0	0	0	1	1	0	0	0	0	1.083333333	0	0.916666667	0	0	0	1.25	1.083333333
chr2~+~112185259~112185459	ENSMUSG00000027130.16_Slc12a6	chr2_112185259_112185459	1	1	0	0	0	1	0	0	0	0	0	0	0	0	2	0	0	0.916666667	0	0	0	0	0	0	0	0	2	0	0
chr2~+~112191554~112191754	ENSMUSG00000027130.16_Slc12a6	chr2_112191554_112191754	1	1	0	0	0	0	0	0	1	0	2	1	0	0	0	0	0	0	0	0	1.083333333	0	1.083333333	0.916666667	0	0	0	0	0
chr2~+~112198283~112198508	ENSMUSG00000121215.1_ENSMUSG00000121215	chr2_112198283_112198508	1	1	22	18	0.766032346049724	1	0	0	3	0	1	0	2	1	3	0	1	0.916666667	0	0	3.25	0	0.5	0	2	1.083333333	3	0	1.083333333
chr2~+~112209470~112209675	ENSMUSG00000027132.4_Katnbl1	chr2_112209470_112209675	1	1	20	17	1.70884139022451	13	4	9	7	9	9	11	5	8	13	2	13	11.91666667	4.5	9.75	7.333333333	9.5	5.833333333	9.75	5.25	8.583333333	12.91666667	2.833333333	13
chr2~+~112285243~112285472	ENSMUSG00000055943.6_Emc7	chr2_112285243_112285472	1	1	20	7	22.1560124536082	498	460	390	386	419	661	409	397	390	460	376	473	458.8333333	493.8333333	424.8333333	430.375	463.5	463.3333333	375.0833333	428.5	420.8333333	458.125	488.6666667	437.25
chr2~+~112323200~112323400	ENSMUSG00000003604.15_Aven	chr2_112323200_112323400	1	1	24	10	1.70884138810319	7	6	16	6	5	8	8	7	0	6	3	0	6.5	7	17.75	6.5	5.25	5.25	7.166666667	7.25	0	5.833333333	4.25	0
chr2~+~113377012~113377212	ENSMUSG00000044042.20_Fmn1	chr2_113377012_113377212	1	1	0	0	0	1	0	1	0	0	0	0	0	0	0	0	1	0.916666667	0	1.083333333	0	0	0	0	0	0	0	0	1.083333333
chr2~+~115412040~115412274	ENSMUSG00000040282.14_Cdin1	chr2_115412040_115412274	0.591473672637044	0.0164631558641975	24	10	2.7989643423146	3	5	3	3	9	16	19	3	3	3	1	1	2.75	5.833333333	3.083333333	3.25	9.5	10.66666667	16.66666667	3.083333333	3.25	3	1.25	1.083333333
chr2~+~115412332~115412532	ENSMUSG00000040282.14_Cdin1	chr2_115412332_115412532	1	1	0	0	0	0	0	0	0	0	2	1	0	0	0	0	0	0	0	0	0	0	1.083333333	0.916666667	0	0	0	0	0
chr2~+~116951497~116951697	ENSMUSG00000027351.15_Spred1	chr2_116951497_116951697	1	1	0	0	0	1	0	0	0	0	1	0	0	1	0	0	0	0.916666667	0	0	0	0	0.5	0	0	1.083333333	0	0	0
chr2~+~117080119~117080319	ENSMUSG00000027349.6_Fam98b	chr2_117080119_117080319	1	0.0822512263007055	22	21	2.47487373415292	23	9	4	7	6	11	5	10	8	11	10	11	21.25	10.5	4.25	7.333333333	6.25	7.25	4.416666667	10.75	8.583333333	10.75	14	11
chr2~+~117101364~117101564	ENSMUSG00000027349.6_Fam98b	chr2_117101364_117101564	1	1	22	16	0.648181216323371	0	0	0	1	0	0	1	0	1	1	0	0	0	0	0	1.083333333	0	0	0.916666667	0	1.083333333	1	0	0
chr2~+~118138216~118138416	ENSMUSG00000085889.2_1700054M17Rik	chr2_118138216_118138416	1	1	0	0	0	3	0	0	0	0	0	0	0	3	0	0	0	2.75	0	0	0	0	0	0	0	3.25	0	0	0
chr2~+~118219048~118219248	ENSMUSG00000005102.14_Eif2ak4	chr2_118219048_118219248	1	1	0	0	0	0	0	0	0	0	0	0	0	3	0	0	0	0	0	0	0	0	0	0	0	3.25	0	0	0
chr2~+~118271548~118271748	ENSMUSG00000005102.14_Eif2ak4	chr2_118271548_118271748	1	1	0	0	0	0	0	0	0	3	0	0	0	0	0	0	0	0	0	0	0	3.083333333	0	0	0	0	0	0	0
chr2~+~118292613~118292813	ENSMUSG00000005102.14_Eif2ak4	chr2_118292613_118292813	1	1	24	10	0.648181216323371	0	0	2	0	1	0	1	0	0	0	0	1	0	0	2	0	1.083333333	0	0.916666667	0	0	0	0	1.083333333
chr2~+~118385376~118385576	Locus4759	chr2_118385376_118385576	1	1	22	11	0.736569563618136	0	1	1	2	0	3	3	0	4	1	0	3	0	1.083333333	1.083333333	2	0	2	2.75	0	4.416666667	1	0	3
chr2~+~118425283~118425483	Locus4760	chr2_118425283_118425483	1	1	0	0	0	0	0	0	0	0	0	0	0	3	0	0	0	0	0	0	0	0	0	0	0	3.25	0	0	0
chr2~+~118428591~118428834	ENSMUSG00000040084.10_Bub1b	chr2_118428591_118428834	1	1	22	0	0.707106781186548	2	0	1	0	0	3	0	0	0	1	0	1	2	0	1.083333333	0	0	2	0	0	0	1	0	1.083333333
chr2~+~118576154~118576354	ENSMUSG00000074918.5_Inafm2	chr2_118576154_118576354	1	1	20	5	4.59619407488413	15	14	7	5	17	9	8	4	4	10	2	7	13.83333333	16.5	7.583333333	5.333333333	17.75	5.833333333	7.166666667	4.25	4.416666667	9.75	2.833333333	7.083333333
chr2~+~118603154~118603354	ENSMUSG00000046804.14_Phgr1	chr2_118603154_118603354	1	1	0	0	0	1	0	2	0	0	0	0	0	0	0	0	0	0.916666667	0	2	0	0	0	0	0	0	0	0	0
chr2~+~118644573~118644773	ENSMUSG00000027331.16_Knstrn	chr2_118644573_118644773	1	1	20	10	0.648181216323371	0	1	0	0	3	1	1	1	0	0	1	1	0	1.083333333	0	0	3.083333333	0.5	0.916666667	1.083333333	0	0	1.25	1.083333333
chr2~+~118692374~118692574	ENSMUSG00000027332.12_Ivd	chr2_118692374_118692574	1	1	22	6	55.6404648269388	834	861	623	706	758	1174	780	611	870	812	490	801	746.6666667	904.8333333	660.3333333	794.4166667	844	825.0833333	712.0833333	665.0833333	946.9583333	816.1666667	637.25	746.1666667
chr2~+~118731998~118732209	ENSMUSG00000040007.9_Bahd1	chr2_118731998_118732209	1	1	20	3	1.29636243264674	4	0	4	1	1	3	2	1	0	6	2	2	3.5	0	4.25	1.083333333	1.083333333	2	2	1.083333333	0	5.833333333	2.833333333	2
chr2~+~118756884~118757112	ENSMUSG00000074916.6_Chst14	chr2_118756884_118757112	1	1	20	17	2.76950155988301	17	5	15	3	4	14	15	7	9	9	2	11	15.70833333	5.833333333	16.66666667	3.25	4.25	9.333333333	13	7.25	9.75	8.666666667	2.833333333	11
chr2~+~118865167~118865383	ENSMUSG00000027324.2_Rpusd2	chr2_118865167_118865383	1	1	22	14	1.76776695296637	4	9	12	6	7	9	12	10	8	10	1	9	3.5	10.5	13.16666667	6.5	7.333333333	5.833333333	10.75	10.75	8.583333333	9.75	1.25	9
chr2~+~118943207~118943408	ENSMUSG00000027323.11_Rad51	chr2_118943207_118943408	1	1	20	3	0.648181216323371	1	0	6	2	1	1	0	2	1	2	2	1	0.916666667	0	6.5	2	1.083333333	0.5	0	2	1.083333333	2	2.833333333	1.083333333
chr2~+~118998168~118998368	ENSMUSG00000046814.4_Gchfr	chr2_118998168_118998368	1	1	22	2	243.067956209652	2178	2032	2216	2244	1694	2319	2410	1859	1801	1816	2228	2385	1925.416667	2095.666667	2310	2529.666667	1925.416667	1642.75	2212.083333	2032.333333	1949.75	1790.083333	2740.5	2200.25
chr2~+~119038989~119039189	ENSMUSG00000068580.12_Zfyve19	chr2_119038989_119039189	1	1	22	15	2.38648538685815	4	2	0	3	0	10	4	10	3	4	4	6	3.5	2.083333333	0	3.25	0	6.583333333	3.416666667	10.75	3.25	3.916666667	5.583333333	6
chr2~+~119039383~119039593	ENSMUSG00000068580.12_Zfyve19	chr2_119039383_119039593	1	1	24	0	8.04333963422921	62	81	66	56	61	100	87	58	59	63	68	81	57.66666667	91	72.58333333	62	64.08333333	66.41666667	77.16666667	61.16666667	63.66666667	61.58333333	93.16666667	80.08333333
chr2~+~119067740~119068043	ENSMUSG00000027315.14_Spint1	chr2_119067740_119068043	1	1	24	0	0.589255650753087	4	1	2	0	0	5	1	1	1	0	1	3	3.5	1.083333333	2	0	0	3.25	0.916666667	1.083333333	1.083333333	0	1.25	3
chr2~+~119119122~119119356	ENSMUSG00000034216.13_Vps18	chr2_119119122_119119356	1	1	22	10	8.63259528568941	23	9	7	27	35	35	29	21	19	26	5	35	21.25	10.5	7.583333333	29.25	36.58333333	23	25.41666667	22.25	20.83333333	25.66666667	7.083333333	34.66666667
chr2~+~119156196~119156396	ENSMUSG00000027314.7_Dll4	chr2_119156196_119156396	1	0.177550154320988	24	3	1.42894495358889	3	10	5	2	4	4	1	0	2	1	2	2	2.75	11.58333333	5.333333333	2	4.25	2.75	0.916666667	0	2.083333333	1	2.833333333	2
chr2~+~119181485~119181651	ENSMUSG00000027313.4_Chac1	chr2_119181485_119181651	1	1	20	10	0.766032346049724	0	0	0	1	4	2	1	0	0	3	0	0	0	0	0	1.083333333	4.25	1.083333333	0.916666667	0	0	3	0	0
chr2~+~119181653~119181819	ENSMUSG00000027313.4_Chac1	chr2_119181653_119181819	1	1	20	15	11.3726340617266	9	5	19	4	14	54	22	18	39	25	9	8	8.416666667	5.833333333	21.08333333	4.333333333	14.58333333	35.5	19.16666667	18.91666667	42.25	24.41666667	12.75	8.083333333
chr2~+~119307503~119307703	Locus4776	chr2_119307503_119307703	1	1	0	0	0	0	0	0	0	0	0	3	0	0	0	0	0	0	0	0	0	0	0	2.75	0	0	0	0	0
chr2~+~119308450~119308650	Locus4776	chr2_119308450_119308650	1	1	24	20	0.883883476483184	5	1	5	4	4	3	5	6	3	4	3	7	4.416666667	1.083333333	5.333333333	4.333333333	4.25	2	4.416666667	6.25	3.25	3.916666667	4.25	7.083333333
chr2~+~119378101~119378373	ENSMUSG00000014077.14_Chp1	chr2_119378101_119378373	1	1	22	20	22.9662390208583	552	590	484	523	474	763	654	442	570	605	374	572	507.9166667	621.9166667	523.25	581.5833333	520.75	528.4166667	598	470.625	625.6666667	607.7916667	485.3333333	529.4166667
chr2~+~119424703~119424907	ENSMUSG00000085438.3_Oip5os1	chr2_119424703_119424907	1	0.289005180776014	24	20	8.86829754620278	47	44	48	40	37	59	47	53	52	65	35	64	44	50.25	52.5	43.33333333	38.83333333	38.5	41.5	56	56.16666667	63.5	49.16666667	62.83333333
chr2~+~119437100~119437300	ENSMUSG00000085438.3_Oip5os1	chr2_119437100_119437300	1	1	0	0	0	0	2	0	0	0	1	0	0	0	0	0	0	0	2.083333333	0	0	0	0.5	0	0	0	0	0	0
chr2~+~119505454~119505664	ENSMUSG00000027304.10_Rtf1	chr2_119505454_119505664	1	1	20	19	10.2825111121114	39	49	30	36	39	57	35	46	45	67	34	39	36.25	55.625	32.66666667	39.33333333	41.08333333	37.41666667	30.66666667	48.16666667	48.91666667	65.5	47.91666667	38.5
chr2~+~119563837~119564037	ENSMUSG00000027304.10_Rtf1	chr2_119563837_119564037	1	1	0	0	0	2	0	0	0	0	2	0	0	0	1	0	0	2	0	0	0	0	1.083333333	0	0	0	1	0	0
chr2~+~119572675~119572875	ENSMUSG00000027296.8_Itpka	chr2_119572675_119572875	1	1	20	19	5.89255650753088	13	22	9	19	5	24	19	26	25	16	9	14	11.91666667	25.16666667	9.75	20.25	5.25	15.75	16.66666667	27.5	27.33333333	15.75	12.75	13.91666667
chr2~+~119629717~119629917	ENSMUSG00000027298.18_Tyro3	chr2_119629717_119629917	1	1	0	0	0	0	0	0	0	0	0	0	0	0	0	0	7	0	0	0	0	0	0	0	0	0	0	0	7.083333333
chr2~+~119857872~119858086	ENSMUSG00000098789.8_Jmjd7	chr2_119857872_119858086	1	1	20	19	5.12652416360247	17	17	10	13	11	19	8	25	8	22	7	20	15.70833333	19.83333333	10.91666667	13.83333333	11.375	12.58333333	7.166666667	26.16666667	8.583333333	21.58333333	9.75	19.83333333
chr2~+~120234581~120234781	ENSMUSG00000062646.13_Ganc	chr2_120234581_120234781	1	1	20	10	0.648181216323371	3	1	0	2	2	2	14	1	1	1	1	1	2.75	1.083333333	0	2	2	1.083333333	12.33333333	1.083333333	1.083333333	1	1.25	1.083333333
chr2~+~120294105~120294305	ENSMUSG00000079110.13_Capn3	chr2_120294105_120294305	1	1	20	10	1.4142135623731	0	3	1	0	3	4	3	2	0	0	1	3	0	3.25	1.083333333	0	3.083333333	2.75	2.75	2	0	0	1.25	3
chr2~+~120398051~120398286	ENSMUSG00000027287.15_Snap23	chr2_120398051_120398286	1	0.141272252535273	20	7	12.4922197962483	49	43	67	71	51	101	53	46	41	45	57	66	45.58333333	48.91666667	74	77.66666667	53.83333333	67.16666667	46.58333333	48.16666667	44.41666667	44.41666667	78.08333333	65.08333333
chr2~+~120439773~120440005	ENSMUSG00000027285.14_Haus2	chr2_120439773_120440005	1	1	22	1	2.06239477834291	5	5	5	10	4	5	4	5	3	10	5	2	4.416666667	5.833333333	5.333333333	10.75	4.25	3.25	3.416666667	5.25	3.25	9.75	7.083333333	2
chr2~+~120801184~120801384	Locus4789	chr2_120801184_120801384	1	1	0	0	0	0	0	1	0	0	0	0	0	1	0	1	0	0	0	1.083333333	0	0	0	0	0	1.083333333	0	1.25	0
chr2~+~120807397~120807597	ENSMUSG00000054484.15_Tmem62	chr2_120807397_120807597	1	0.289005180776014	20	18	1.59099025766973	5	3	2	1	4	3	2	2	4	5	3	2	4.416666667	3.25	2	1.083333333	4.25	2	2	2	4.416666667	4.666666667	4.25	2
chr2~+~120807656~120807868	ENSMUSG00000054484.15_Tmem62	chr2_120807656_120807868	1	1	22	21	5.22964390016848	20	15	25	18	12	39	16	9	20	23	21	20	18.58333333	17.75	27.5	19.16666667	12.5	25.5	13.91666667	9.5	21.95833333	22.5	30.125	19.83333333
chr2~+~120807905~120808105	ENSMUSG00000054484.15_Tmem62	chr2_120807905_120808105	1	1	24	10	1.06066017177982	1	1	4	3	3	2	6	3	3	3	1	3	0.916666667	1.083333333	4.25	3.25	3.083333333	1.083333333	5.333333333	3.083333333	3.25	3	1.25	3
chr2~+~120838802~120839027	ENSMUSG00000023572.17_Ccndbp1	chr2_120838802_120839027	1	0.289005180776014	20	12	4.94974746830583	69	47	59	69	62	111	76	68	78	71	32	44	63.95833333	53.5	64.83333333	75.25	65.125	73.16666667	67	71.83333333	85.41666667	69.66666667	45.25	43.75
chr2~+~120970430~120970630	ENSMUSG00000027259.16_Adal	chr2_120970430_120970630	1	1	0	0	0	0	0	0	0	0	1	0	0	0	0	3	0	0	0	0	0	0	0.5	0	0	0	0	4.25	0
chr2~+~120970796~120971010	ENSMUSG00000027259.16_Adal	chr2_120970796_120971010	1	0.858504808752205	22	14	1.39948216991986	32	19	23	22	28	41	31	29	26	28	18	23	29.58333333	21.83333333	25.54166667	23.66666667	29.58333333	26.83333333	27.33333333	30.58333333	28.16666667	27.5	25.5	23
chr2~+~121001052~121001252	ENSMUSG00000027263.13_Tubgcp4	chr2_121001052_121001252	1	1	20	0	0.766032346049724	0	2	1	0	1	0	0	0	1	0	1	1	0	2.083333333	1.083333333	0	1.083333333	0	0	0	1.083333333	0	1.25	1.083333333
chr2~+~121001557~121001789	ENSMUSG00000027263.13_Tubgcp4	chr2_121001557_121001789	1	1	20	3	3.71231060122937	25	13	25	24	19	34	25	12	18	30	14	19	23.16666667	15.08333333	27.5	25.83333333	19.83333333	22.25	21.70833333	12.66666667	19.75	29.54166667	19.83333333	18.83333333
chr2~+~121188156~121188356	ENSMUSG00000000308.15_Ckmt1	chr2_121188156_121188356	1	1	20	0	2.12132034355964	16	0	7	0	0	1	0	1	2	3	0	0	14.66666667	0	7.583333333	0	0	0.5	0	1.083333333	2.083333333	3	0	0
chr2~+~121244330~121244530	ENSMUSG00000027248.14_Pdia3	chr2_121244330_121244530	1	1	24	6	487.918410527844	6004	4716	4425	4040	4285	6272	5006	4414	3166	3772	3191	4437	5276.833333	5096.75	4366.25	4750.416667	5059.5	4471.166667	4883.25	4713.583333	3368.5	3772.25	4170.666667	4021.583333
chr2~+~121279750~121280022	ENSMUSG00000074884.13_Serf2	chr2_121279750_121280022	1	1	22	0	41.365746699413	226	160	163	97	109	215	131	141	120	132	179	132	209.0833333	174.75	178.1666667	106	115.25	145.9166667	117.25	148.8333333	130.4166667	128.3333333	236.875	128.1666667
chr2~+~121287496~121287696	ENSMUSG00000027245.12_Hypk	chr2_121287496_121287696	0.591473672637044	0.0164631558641975	22	21	62.0191573137106	643	396	407	342	354	495	433	431	406	478	413	520	581.9166667	428.7083333	445.2083333	384.3333333	387.5833333	345.6666667	395.2083333	459.8333333	438.3333333	473.6666667	539.25	478.5833333
chr2~+~121304458~121304658	Locus4798	chr2_121304458_121304658	1	1	24	0	0.707106781186548	1	2	1	0	0	0	0	1	0	0	0	1	0.916666667	2.083333333	1.083333333	0	0	0	0	1.083333333	0	0	0	1.083333333
chr2~+~121337153~121337353	ENSMUSG00000027242.15_Wdr76	chr2_121337153_121337353	1	1	0	0	0	0	0	0	0	0	0	2	0	1	0	1	0	0	0	0	0	0	0	2	0	1.083333333	0	1.25	0
chr2~+~121697326~121697526	ENSMUSG00000060227.16_Golm2	chr2_121697326_121697526	1	1	20	19	0.766032346049724	2	1	0	1	0	1	0	1	0	3	0	2	2	1.083333333	0	1.083333333	0	0.5	0	1.083333333	0	3	0	2
chr2~+~121786383~121786583	ENSMUSG00000033411.17_Ctdspl2	chr2_121786383_121786583	1	1	0	0	0	0	0	0	0	1	0	0	2	0	0	0	0	0	0	0	0	1.083333333	0	0	2	0	0	0	0
chr2~+~121786853~121787066	ENSMUSG00000033411.17_Ctdspl2	chr2_121786853_121787066	1	1	20	10	1.53206469280656	5	3	3	10	3	10	4	5	2	2	4	1	4.416666667	3.25	3.083333333	10.75	3.083333333	6.583333333	3.416666667	5.25	2.083333333	2	5.583333333	1.083333333
chr2~+~121859014~121859217	ENSMUSG00000027236.9_Eif3j1	chr2_121859014_121859217	1	0.177550154320988	22	2	18.399507706839	146	134	122	140	116	161	96	85	128	151	88	171	136.25	148.75	133.6666667	154.9166667	122.0416667	107.75	86	90.16666667	140	148.5	120.0833333	165.0416667
chr2~+~121978066~121978266	ENSMUSG00000060802.9_B2m	chr2_121978066_121978266	1	0.233277667548501	24	6	374.01529307386	6150	4763	5290	4777	4170	6183	5320	4229	4256	4407	3519	5323	5439.083333	5129.916667	5329	5393.5	4843.5	4418.333333	5059.5	4594.416667	4536.25	4471.166667	4536.25	4713.583333
chr2~+~122065196~122065396	ENSMUSG00000027227.8_Sord	chr2_122065196_122065396	1	1	24	22	588.283379282509	7709	5967	3835	5435	5133	7710	6262	4096	6140	6163	4472	7256	6617.916667	6450.666667	3792.166667	6070.833333	5957.916667	5569.5	5846.416667	4244.25	6617.916667	6238.5	5630.583333	6513
chr2~+~122129280~122129480	ENSMUSG00000027225.8_Duoxa2	chr2_122129280_122129480	1	1	22	0	0.883883476483184	4	0	2	0	0	0	0	0	0	8	1	0	3.5	0	2	0	0	0	0	0	0	7.666666667	1.25	0
chr2~+~122271141~122271344	ENSMUSG00000027219.14_Slc28a2	chr2_122271141_122271344	1	1	20	15	0.707106781186548	2	2	1	0	1	4	5	0	0	4	1	1	2	2.083333333	1.083333333	0	1.083333333	2.75	4.416666667	0	0	3.916666667	1.25	1.083333333
chr2~+~122461026~122461226	ENSMUSG00000118663.1_Spata5l1	chr2_122461026_122461226	1	0.141272252535273	24	1	11.5715078492386	65	34	45	42	50	48	28	30	24	43	34	60	60.375	38.66666667	49.16666667	45.54166667	52.83333333	31.58333333	24.41666667	31.58333333	26	42.33333333	47.91666667	59.33333333
chr2~+~122543809~122544009	ENSMUSG00000087017.8_4930417H01Rik	chr2_122543809_122544009	1	1	0	0	0	0	0	0	1	0	2	0	1	0	0	0	1	0	0	0	1.083333333	0	1.083333333	0	1.083333333	0	0	0	1.083333333
chr2~+~122580322~122580550	ENSMUSG00000005804.15_Bloc1s6	chr2_122580322_122580550	1	1	20	9	12.7868476240997	81	46	71	71	65	105	85	55	48	51	44	89	75.125	52.16666667	78.16666667	77.66666667	67.79166667	69.75	75.25	57.91666667	52.16666667	49.91666667	62.08333333	87.58333333
chr2~+~122607184~122607408	ENSMUSG00000005803.15_Sqor	chr2_122607184_122607408	1	1	20	0	95.6951176970092	1240	1103	925	594	842	1444	1075	898	1125	986	759	1051	1097.25	1149.916667	991.3333333	663.25	942.9583333	1034.416667	1003.625	961.9166667	1228.666667	993.3333333	958.5	961.0833333
chr2~+~124909975~124910175	ENSMUSG00000035183.15_Slc24a5	chr2_124909975_124910175	1	1	24	18	0.677643998754959	1	2	1	2	1	0	2	2	2	3	0	3	0.916666667	2.083333333	1.083333333	2	1.083333333	0	2	2	2.083333333	3	0	3
chr2~+~125089051~125089267	ENSMUSG00000027203.16_Dut	chr2_125089051_125089267	1	1	20	13	15.0554818851206	73	72	58	80	87	138	114	81	103	72	64	96	67.75	81.45833333	63.5	87.58333333	91.41666667	90.91666667	102.0833333	85.83333333	113.1666667	70.58333333	87.625	94.66666667
chr2~+~125089312~125089512	ENSMUSG00000027203.16_Dut	chr2_125089312_125089512	1	1	22	10	2.65165042944955	1	1	2	1	6	9	2	8	0	1	4	8	0.916666667	1.083333333	2	1.083333333	6.25	5.833333333	2	8.416666667	0	1	5.583333333	8.083333333
chr2~+~125089536~125089736	ENSMUSG00000027203.16_Dut	chr2_125089536_125089736	1	1	20	5	3.3587572106361	9	11	4	7	9	2	5	2	4	8	5	4	8.416666667	12.75	4.25	7.333333333	9.5	1.083333333	4.416666667	2	4.416666667	7.666666667	7.083333333	4
chr2~+~125514904~125515142	ENSMUSG00000091337.4_Eid1	chr2_125514904_125515142	1	1	22	14	3.62392225358106	19	10	15	5	4	30	19	12	14	17	8	13	17.5	11.58333333	16.66666667	5.333333333	4.25	19.75	16.66666667	12.66666667	15.58333333	16.70833333	11.25	13
chr2~+~125700902~125701188	ENSMUSG00000027207.16_Galk2	chr2_125700902_125701188	1	1	20	10	2.29809703885628	10	1	4	6	13	16	5	7	5	5	10	12	9.25	1.083333333	4.25	6.5	13.58333333	10.66666667	4.416666667	7.25	5.5	4.666666667	14	12
chr2~+~125708048~125708285	ENSMUSG00000027207.16_Galk2	chr2_125708048_125708285	1	1	22	7	12.8015790059463	73	95	81	64	60	134	96	65	64	70	41	88	67.75	106.3333333	88.54166667	69.75	63.41666667	88.20833333	86	68.625	69.83333333	68.66666667	57.66666667	86.79166667
chr2~+~125993993~125994248	ENSMUSG00000023330.13_Dtwd1	chr2_125993993_125994248	1	1	22	2	10.2530483272049	53	47	65	57	43	66	48	56	45	47	50	52	49.45833333	53.5	71.375	62.83333333	45.25	42.79166667	42.58333333	59	48.91666667	46.58333333	69.75	51.375
chr2~+~126394673~126394870	ENSMUSG00000027359.17_Slc27a2	chr2_126394673_126394870	0.200509189981082	0.00145626653439153	24	11	260.053250149057	684	600	689	853	937	1418	1263	730	819	730	364	524	617.6666667	628.9583333	732	970.25	1059.125	1009.958333	1161.666667	780.9166667	890.2083333	731.5416667	471.6666667	484.25
chr2~+~126394872~126395043	ENSMUSG00000027359.17_Slc27a2	chr2_126394872_126395043	1	0.454435350529101	20	18	4633.31718372485	38121	27580	20048	22180	24606	37784	32245	25290	35318	38915	25970	33141	32429.66667	34696.08333	18740.83333	25377.08333	30360.66667	29331.66667	30360.66667	23598.08333	36913.16667	42204.58333	32429.66667	30360.66667
chr2~+~126434364~126434564	Locus4817	chr2_126434364_126434564	1	1	0	0	0	0	3	0	0	0	0	0	0	0	0	0	0	0	3.25	0	0	0	0	0	0	0	0	0	0
chr2~+~126434983~126435183	Locus4817	chr2_126434983_126435183	1	1	0	0	0	0	0	0	0	0	0	0	0	3	0	0	0	0	0	0	0	0	0	0	0	3.25	0	0	0
chr2~+~126435310~126435510	Locus4817	chr2_126435310_126435510	1	1	0	0	0	0	0	0	0	0	0	1	1	1	0	0	0	0	0	0	0	0	0	0.916666667	1.083333333	1.083333333	0	0	0
chr2~+~126449669~126449869	Locus4818	chr2_126449669_126449869	1	1	0	0	0	0	0	0	0	0	0	3	0	0	0	0	0	0	0	0	0	0	0	2.75	0	0	0	0	0
chr2~+~126516615~126516815	ENSMUSG00000098024.3_Gm27003	chr2_126516615_126516815	1	1	20	10	0.648181216323371	1	0	0	0	2	0	1	1	0	0	0	0	0.916666667	0	0	0	2	0	0.916666667	1.083333333	0	0	0	0
chr2~+~126517144~126517352	ENSMUSG00000098024.3_Gm27003	chr2_126517144_126517352	1	1	20	0	0.648181216323371	2	2	1	1	1	2	0	1	3	1	0	1	2	2.083333333	1.083333333	1.083333333	1.083333333	1.083333333	0	1.083333333	3.25	1	0	1.083333333
chr2~+~126517437~126517637	ENSMUSG00000098024.3_Gm27003	chr2_126517437_126517637	1	1	22	16	0.707106781186548	0	2	1	1	1	0	2	4	2	1	1	2	0	2.083333333	1.083333333	1.083333333	1.083333333	0	2	4.25	2.083333333	1	1.25	2
chr2~+~126517656~126517856	ENSMUSG00000098024.3_Gm27003	chr2_126517656_126517856	1	1	22	11	0.353553390593274	2	0	0	0	1	1	0	0	1	0	0	0	2	0	0	0	1.083333333	0.5	0	0	1.083333333	0	0	0
chr2~+~126549184~126549384	ENSMUSG00000027363.16_Usp8	chr2_126549184_126549384	1	1	22	7	0.648181216323371	0	1	1	0	0	2	1	0	1	0	0	1	0	1.083333333	1.083333333	0	0	1.083333333	0.916666667	0	1.083333333	0	0	1.083333333
chr2~+~126774767~126774967	Locus4821	chr2_126774767_126774967	1	1	0	0	0	0	2	0	0	1	1	0	0	0	0	0	0	0	2.083333333	0	0	1.083333333	0.5	0	0	0	0	0	0
chr2~+~126909592~126909792	ENSMUSG00000001998.16_Ap4e1	chr2_126909592_126909792	1	1	0	0	0	1	0	1	0	0	1	0	0	0	0	0	0	0.916666667	0	1.083333333	0	0	0.5	0	0	0	0	0	0
chr2~+~126912488~126912714	ENSMUSG00000001999.16_Blvra	chr2_126912488_126912714	1	0.57339347718254	24	16	9.57540433092485	84	67	59	72	82	129	119	109	83	75	67	93	77.83333333	76.20833333	64.83333333	78.58333333	86.16666667	85	106.5833333	116.1666667	91.08333333	73.5	91.91666667	91.91666667
chr2~+~126922052~126922252	ENSMUSG00000001999.16_Blvra	chr2_126922052_126922252	1	1	22	19	0.707106781186548	3	2	1	1	0	2	1	2	2	0	1	1	2.75	2.083333333	1.083333333	1.083333333	0	1.083333333	0.916666667	2	2.083333333	0	1.25	1.083333333
chr2~+~127050218~127050418	ENSMUSG00000003660.11_Snrnp200	chr2_127050218_127050418	1	1	0	0	0	0	0	0	0	0	3	1	0	0	0	0	0	0	0	0	0	0	2	0.916666667	0	0	0	0	0
chr2~+~127073518~127073718	ENSMUSG00000003660.11_Snrnp200	chr2_127073518_127073718	1	1	20	15	0.707106781186548	0	0	0	1	0	2	0	0	2	1	0	0	0	0	0	1.083333333	0	1.083333333	0	0	2.083333333	1	0	0
chr2~+~127079958~127080158	ENSMUSG00000003660.11_Snrnp200	chr2_127079958_127080158	1	1	24	10	0.766032346049724	0	0	1	0	3	0	0	1	0	0	0	1	0	0	1.083333333	0	3.083333333	0	0	1.083333333	0	0	0	1.083333333
chr2~+~127081720~127081920	ENSMUSG00000003660.11_Snrnp200	chr2_127081720_127081920	1	1	20	19	1.06066017177982	2	3	0	0	1	1	0	3	0	1	1	0	2	3.25	0	0	1.083333333	0.5	0	3.083333333	0	1	1.25	0
chr2~+~127089754~127089989	ENSMUSG00000034850.16_Tmem127	chr2_127089754_127089989	1	1	22	10	5.75997399312947	39	19	16	42	17	41	44	26	20	25	11	35	36.25	21.83333333	17.75	45.54166667	17.75	26.83333333	38.5	27.5	21.95833333	24.41666667	15.58333333	34.66666667
chr2~+~127112065~127112265	ENSMUSG00000027367.17_Stard7	chr2_127112065_127112265	1	0.0595081018518519	24	15	47.6192223132092	201	180	181	208	202	349	292	250	315	321	170	175	185.0833333	196.5416667	199.5833333	233.8333333	219.9583333	237	264.5833333	264.75	339.5	314.75	223.5416667	169.0833333
chr2~+~127205027~127205227	ENSMUSG00000058620.6_Adra2b	chr2_127205027_127205227	1	1	22	18	1.03119738899468	3	0	1	2	1	4	0	5	1	0	3	1	2.75	0	1.083333333	2	1.083333333	2.75	0	5.25	1.083333333	0	4.25	1.083333333
chr2~+~127252046~127252246	ENSMUSG00000046338.5_Gpat2	chr2_127252046_127252246	1	1	0	0	0	0	0	0	0	0	3	0	0	0	0	0	0	0	0	0	0	0	2	0	0	0	0	0	0
chr2~+~127270590~127270778	ENSMUSG00000046338.5_Gpat2	chr2_127270590_127270778	1	1	0	0	0	0	0	0	0	0	0	0	0	0	4	0	0	0	0	0	0	0	0	0	0	0	3.916666667	0	0
chr2~+~127270781~127271062	ENSMUSG00000046338.5_Gpat2	chr2_127270781_127271062	1	0.0595081018518519	20	10	5.18544972846565	9	11	6	16	23	23	23	15	13	12	7	15	8.416666667	12.75	6.5	16.83333333	24.08333333	15.08333333	20	15.75	14.16666667	11.75	9.75	15
chr2~+~127271778~127271978	ENSMUSG00000046338.5_Gpat2	chr2_127271778_127271978	1	1	0	0	0	0	0	0	0	0	0	0	0	0	2	0	1	0	0	0	0	0	0	0	0	0	2	0	1.083333333
chr2~+~127429078~127429251	ENSMUSG00000027374.13_Mrps5	chr2_127429078_127429251	1	1	20	13	3.65338503848752	9	9	4	8	15	21	11	7	18	8	10	12	8.416666667	10.5	4.25	8.5	15.66666667	13.83333333	9.75	7.25	19.75	7.666666667	14	12
chr2~+~127429254~127429430	ENSMUSG00000027374.13_Mrps5	chr2_127429254_127429430	1	1	20	17	13.9653588577236	208	106	118	119	126	232	148	139	164	139	89	140	191.5	119	129.1666667	130.9166667	133.75	158.2083333	132.8333333	146.5833333	178.1666667	136.0833333	121.5416667	135
chr2~+~127764037~127764237	ENSMUSG00000027380.11_Acoxl	chr2_127764037_127764237	1	1	0	0	0	0	0	0	1	0	0	0	0	0	0	0	2	0	0	0	1.083333333	0	0	0	0	0	0	0	2
chr2~+~127969333~127969631	ENSMUSG00000027381.17_Bcl2l11	chr2_127969333_127969631	1	0.858504808752205	24	22	1.44367634480468	4	2	2	6	1	2	3	3	1	8	4	8	3.5	2.083333333	2	6.5	1.083333333	1.083333333	2.75	3.083333333	1.083333333	7.666666667	5.583333333	8.083333333
chr2~+~128540729~128540935	ENSMUSG00000014361.6_Mertk	chr2_128540729_128540935	0.591473672637044	0.0121919780643739	22	8	3.3587572106361	0	1	5	10	4	9	3	1	0	0	0	0	0	1.083333333	5.333333333	10.75	4.25	5.833333333	2.75	1.083333333	0	0	0	0
chr2~+~128660129~128660341	ENSMUSG00000014353.16_Tmem87b	chr2_128660129_128660341	1	1	22	14	2.59272486317216	16	9	11	4	12	23	12	11	15	20	7	14	14.66666667	10.5	12.16666667	4.333333333	12.5	15.08333333	10.75	11.75	16.58333333	19.5	9.75	13.91666667
chr2~+~128705774~128705974	ENSMUSG00000027386.10_Fbln7	chr2_128705774_128705974	1	1	20	10	0.883883476483185	2	5	2	2	5	5	4	4	3	0	3	5	2	5.833333333	2	2	5.25	3.25	3.416666667	4.25	3.25	0	4.25	5.083333333
chr2~+~128809184~128809384	ENSMUSG00000042851.18_Zc3h6	chr2_128809184_128809384	1	1	20	13	0.766032346049724	1	1	1	0	1	2	3	3	1	0	0	0	0.916666667	1.083333333	1.083333333	0	1.083333333	1.083333333	2.75	3.083333333	1.083333333	0	0	0
chr2~+~128907769~128908066	ENSMUSG00000027394.14_Ttl	chr2_128907769_128908066	1	1	20	7	1.70884138810319	2	8	3	3	4	7	1	1	6	0	3	3	2	9.5	3.083333333	3.25	4.25	4.416666667	0.916666667	1.083333333	6.583333333	0	4.25	3
chr2~+~128942843~128943043	ENSMUSG00000027395.16_Polr1b	chr2_128942843_128943043	1	1	24	22	4.33102903370694	16	14	10	9	7	17	12	7	16	14	5	18	14.66666667	16.5	10.91666667	9.75	7.333333333	11.25	10.75	7.25	17.5	13.83333333	7.083333333	17.75
chr2~+~128971596~128971835	ENSMUSG00000037938.5_Chchd5	chr2_128971596_128971835	1	1	22	18	13.6118055272344	95	72	110	83	84	127	78	104	112	109	73	107	88.33333333	81.45833333	120.0833333	91.08333333	88.5	83.66666667	68.66666667	111.3333333	122.0833333	105.9166667	99.70833333	105.4166667
chr2~+~129040584~129040824	ENSMUSG00000027397.15_Slc20a1	chr2_129040584_129040824	1	1	22	16	1.88561808322305	4	2	4	4	1	2	5	2	7	6	5	4	3.5	2.083333333	4.25	4.333333333	1.083333333	1.083333333	4.416666667	2	7.583333333	5.833333333	7.083333333	4
chr2~+~129074512~129074712	ENSMUSG00000056738.13_A730036I17Rik	chr2_129074512_129074712	1	1	22	11	0.648181216323371	1	0	0	1	2	0	0	0	2	0	0	0	0.916666667	0	0	1.083333333	2	0	0	0	2.083333333	0	0	0
chr2~+~129139163~129139373	ENSMUSG00000085498.3_Gm14023	chr2_129139163_129139373	1	1	20	7	0.766032346049724	0	1	1	1	0	2	0	0	0	1	1	0	0	1.083333333	1.083333333	1.083333333	0	1.083333333	0	0	0	1	1.25	0
chr2~+~129434589~129434885	ENSMUSG00000037902.19_Sirpa	chr2_129434589_129434885	1	1	20	17	6.18718433538229	48	21	8	17	15	22	32	31	13	10	4	5	44.75	24.08333333	8.583333333	18	15.66666667	14.5	28.41666667	32.83333333	14.16666667	9.75	5.583333333	5.083333333
chr2~+~129435177~129435376	ENSMUSG00000037902.19_Sirpa	chr2_129435177_129435376	1	1	20	7	0.766032346049724	0	1	3	1	1	2	0	0	2	1	0	0	0	1.083333333	3.083333333	1.083333333	1.083333333	1.083333333	0	0	2.083333333	1	0	0
chr2~+~129435379~129435595	ENSMUSG00000037902.19_Sirpa	chr2_129435379_129435595	1	1	24	16	2.18024590842282	4	3	5	3	2	12	11	5	3	1	9	2	3.5	3.25	5.333333333	3.25	2	7.916666667	9.75	5.25	3.25	1	12.75	2
chr2~+~129642154~129642348	ENSMUSG00000037885.19_Stk35	chr2_129642154_129642348	1	1	20	0	1.4142135623731	2	0	3	0	0	0	0	1	1	2	1	2	2	0	3.083333333	0	0	0	0	1.083333333	1.083333333	2	1.25	2
chr2~+~129642351~129642673	ENSMUSG00000037885.19_Stk35	chr2_129642351_129642673	1	1	24	22	9.78164380405688	11	34	12	9	7	27	18	16	29	27	15	37	10	38.66666667	13.16666667	9.75	7.333333333	17.75	15.75	16.66666667	31.33333333	26.58333333	21.08333333	36.41666667
chr2~+~129642675~129642874	ENSMUSG00000037885.19_Stk35	chr2_129642675_129642874	1	1	0	0	0	0	0	0	0	0	0	1	1	0	0	0	1	0	0	0	0	0	0	0.916666667	1.083333333	0	0	0	1.083333333
chr2~+~130116265~130116465	ENSMUSG00000027405.17_Nop56	chr2_130116265_130116465	1	0.104994350749559	24	23	48.9966073785394	148	143	162	143	101	149	99	120	103	213	142	226	138.0833333	157.75	176.6666667	158	107.4166667	99.5	88.41666667	126.75	113.1666667	207.5833333	185.8333333	214
chr2~+~130126287~130126487	Locus4846	chr2_130126287_130126487	1	1	22	0	0.707106781186547	2	1	1	0	1	2	0	1	0	1	1	0	2	1.083333333	1.083333333	0	1.083333333	1.083333333	0	1.083333333	0	1	1.25	0
chr2~+~130266158~130266371	ENSMUSG00000027411.18_Vps16	chr2_130266158_130266371	1	0.692351603835979	22	13	34.9133973387635	205	128	141	99	197	326	229	179	229	194	146	157	188.25	142.5	153.0416667	108.0833333	214.25	221.9166667	207.5	191.4166667	245.75	187.6666667	191.8333333	152.2083333
chr2~+~130292101~130292301	ENSMUSG00000027303.19_Ptpra	chr2_130292101_130292301	1	0.0595081018518519	24	12	24.4835722862098	88	104	87	108	122	190	161	126	122	108	57	99	81.83333333	116.7083333	95.16666667	119	129.1666667	127.1666667	143.8333333	132.8333333	133.5833333	104.7916667	78.08333333	98
chr2~+~130405561~130405761	ENSMUSG00000037740.9_Mrps26	chr2_130405561_130405761	1	1	24	18	42.8978114155541	269	252	306	277	285	338	316	386	371	299	253	364	247.2083333	276.3333333	329.5833333	312.1666667	312.5	229.4166667	285.7916667	414.5	400.4166667	294.9166667	324.75	335.875
chr2~+~130455671~130455871	Locus4850	chr2_130455671_130455871	1	1	0	0	0	0	0	1	2	0	0	0	1	0	0	0	0	0	0	1.083333333	2	0	0	0	1.083333333	0	0	0	0
chr2~+~130479952~130480152	Locus4851	chr2_130479952_130480152	1	1	22	11	0.824957910912901	0	0	1	2	3	2	1	2	4	1	1	2	0	0	1.083333333	2	3.083333333	1.083333333	0.916666667	2	4.416666667	1	1.25	2
chr2~+~130506203~130506403	Locus4852	chr2_130506203_130506403	1	1	0	0	0	0	0	0	0	0	1	0	0	1	0	1	0	0	0	0	0	0	0.5	0	0	1.083333333	0	1.25	0
chr2~+~130509663~130509863	ENSMUSG00000074797.12_Itpa	chr2_130509663_130509863	1	1	24	2	34.3830672351959	251	224	340	187	172	319	270	196	168	209	193	297	232.9166667	246	371.1666667	210.3333333	182.375	215.7916667	245.875	208.625	183.4166667	203.2916667	256.375	277.9166667
chr2~+~130682009~130682209	ENSMUSG00000121224.1_ENSMUSG00000121224	chr2_130682009_130682209	1	1	22	18	0.648181216323371	1	0	2	0	1	0	0	1	1	0	1	1	0.916666667	0	2	0	1.083333333	0	0	1.083333333	1.083333333	0	1.25	1.083333333
chr2~+~130748295~130748568	ENSMUSG00000027312.15_Atrn	chr2_130748295_130748568	1	1	22	5	1.532064692453	5	1	1	2	6	8	0	1	0	3	1	4	4.416666667	1.083333333	1.083333333	2	6.25	5.25	0	1.083333333	0	3	1.25	4
chr2~+~130823743~130823943	ENSMUSG00000027312.15_Atrn	chr2_130823743_130823943	1	1	0	0	0	0	0	0	0	0	0	4	0	0	0	0	0	0	0	0	0	0	0	3.416666667	0	0	0	0	0
chr2~+~130969224~130969430	ENSMUSG00000074793.11_Hspa12b	chr2_130969224_130969430	1	1	20	17	0.648181216323371	2	0	0	0	0	3	1	0	1	0	2	1	2	0	0	0	0	2	0.916666667	0	1.083333333	0	2.833333333	1.083333333
chr2~+~131006079~131006279	ENSMUSG00000087405.2_Gm14232	chr2_131006079_131006279	1	1	0	0	0	0	0	0	0	1	0	0	1	0	1	0	0	0	0	0	0	1.083333333	0	0	1.083333333	0	1	0	0
chr2~+~131028739~131029010	ENSMUSG00000027330.17_Cdc25b	chr2_131028739_131029010	1	1	24	10	1.4142135623731	1	0	3	2	1	2	2	5	0	4	0	0	0.916666667	0	3.083333333	2	1.083333333	1.083333333	2	5.25	0	3.916666667	0	0
chr2~+~131052218~131052556	ENSMUSG00000068264.12_Ap5s1	chr2_131052218_131052556	1	1	22	9	15.1586016252221	76	83	112	69	86	143	109	131	90	64	67	124	70.70833333	93.08333333	122.0833333	75.25	90.375	95.25	96.45833333	138.75	98.08333333	62.66666667	91.91666667	121
chr2~+~131075903~131076127	ENSMUSG00000037523.14_Mavs	chr2_131075903_131076127	1	1	24	2	41.5572547977695	308	106	256	169	126	313	191	200	205	173	175	341	282	119	277.9166667	188.4583333	133.75	211.5	171.75	212.75	219.9583333	170.6666667	231.3333333	315.5416667
chr2~+~131104314~131104564	ENSMUSG00000037514.19_Pank2	chr2_131104314_131104564	1	1	22	15	7.07106781009771	77	80	78	67	89	142	94	83	95	87	72	96	71.66666667	89.83333333	85.33333333	73	93.66666667	94.5	84.16666667	87.58333333	103.5833333	85.16666667	98.41666667	94.66666667
chr2~+~131333661~131333946	ENSMUSG00000027333.19_Smox	chr2_131333661_131333946	1	1	22	3	3.34402581818287	32	32	28	43	33	48	43	25	27	34	42	35	29.58333333	36.25	30.5	46.58333333	34.83333333	31.58333333	37.5	26.16666667	29.25	33.41666667	59.08333333	34.66666667
chr2~+~131751756~131751992	ENSMUSG00000079037.10_Prnp	chr2_131751756_131751992	1	1	24	2	19.8579154324297	594	349	311	396	376	593	428	327	375	360	328	458	538.8333333	379.0833333	336.1666667	438.4583333	410.3333333	417.8333333	392.5	352.8333333	405.125	356.25	420.6666667	422.3333333
chr2~+~132090991~132091191	ENSMUSG00000087377.3_AV099323	chr2_132090991_132091191	1	1	22	0	3.07886077647535	6	7	7	5	2	12	3	3	1	6	7	7	5.416666667	8.166666667	7.583333333	5.333333333	2	7.916666667	2.75	3.083333333	1.083333333	5.833333333	9.75	7.083333333
chr2~+~132094631~132094831	ENSMUSG00000087377.3_AV099323	chr2_132094631_132094831	1	1	0	0	0	0	0	0	1	0	0	0	0	0	1	0	1	0	0	0	1.083333333	0	0	0	0	0	1	0	1.083333333
chr2~+~132095156~132095412	ENSMUSG00000087377.3_AV099323	chr2_132095156_132095412	1	1	22	13	0.766032346049724	0	0	0	1	3	1	1	0	1	2	0	2	0	0	0	1.083333333	3.083333333	0.5	0.916666667	0	1.083333333	2	0	2
chr2~+~132105015~132105346	ENSMUSG00000058793.15_Cds2	chr2_132105015_132105346	1	1	22	9	9.50174737219424	124	99	128	132	96	175	130	126	95	124	78	134	114.9166667	110.75	139.8333333	145.6666667	100.75	117	116.25	132.8333333	103.5833333	120.1666667	106.1666667	130.0833333
chr2~+~132151257~132151457	ENSMUSG00000058793.15_Cds2	chr2_132151257_132151457	1	1	0	0	0	0	0	0	0	1	1	0	0	2	0	0	0	0	0	0	0	1.083333333	0.5	0	0	2.083333333	0	0	0
chr2~+~132151675~132151875	ENSMUSG00000058793.15_Cds2	chr2_132151675_132151875	1	1	0	0	0	0	0	0	0	2	0	0	0	1	0	1	0	0	0	0	0	2	0	0	0	1.083333333	0	1.25	0
chr2~+~132528782~132528982	ENSMUSG00000044991.11_Shld1	chr2_132528782_132528982	1	0.0595081018518519	20	7	6.59966328871742	22	28	21	31	28	34	28	18	15	14	17	28	20.33333333	31.58333333	23.41666667	33.75	29.58333333	22.25	24.41666667	18.91666667	16.58333333	13.83333333	24.16666667	27.58333333
chr2~+~132531672~132531872	ENSMUSG00000044991.11_Shld1	chr2_132531672_132531872	1	0.57339347718254	20	13	0.766032346049724	1	0	0	0	1	2	2	2	0	0	0	0	0.916666667	0	0	0	1.083333333	1.083333333	2	2	0	0	0	0
chr2~+~132531933~132532155	ENSMUSG00000044991.11_Shld1	chr2_132531933_132532155	0.591473672637044	0.0164631558641975	20	17	2.47487373415292	2	1	2	0	0	1	2	5	33	9	1	0	2	1.083333333	2	0	0	0.5	2	5.25	35.33333333	8.666666667	1.25	0
chr2~+~132540394~132540594	ENSMUSG00000044991.11_Shld1	chr2_132540394_132540594	1	1	24	4	0.648181216323371	0	0	2	0	1	0	0	0	1	0	0	1	0	0	2	0	1.083333333	0	0	0	1.083333333	0	0	1.083333333
chr2~+~132657969~132658169	ENSMUSG00000027353.15_Mcm8	chr2_132657969_132658169	1	1	0	0	0	0	0	0	0	1	3	0	0	0	0	0	0	0	0	0	0	1.083333333	2	0	0	0	0	0	0
chr2~+~132688428~132688712	ENSMUSG00000027357.17_Crls1	chr2_132688428_132688712	1	0.104994350749559	20	6	59.5737462937534	148	200	109	174	196	229	115	68	69	109	107	174	138.0833333	217.6666667	119	193.25	213.5	156.0833333	103.25	71.83333333	75.25	105.9166667	144.0833333	167.9583333
chr2~+~132711837~132712037	Locus4870	chr2_132711837_132712037	1	1	0	0	0	0	0	0	0	0	0	0	0	0	3	0	0	0	0	0	0	0	0	0	0	0	3	0	0
chr2~+~133394045~133394245	ENSMUSG00000027358.7_Bmp2	chr2_133394045_133394245	1	0.045832988866843	22	10	7.83710015932941	11	10	14	24	19	37	47	10	19	11	5	10	10	11.58333333	15.58333333	25.83333333	19.83333333	24.25	41.5	10.75	20.83333333	10.75	7.083333333	9.916666667
chr2~+~134627991~134628207	ENSMUSG00000051177.17_Plcb1	chr2_134627991_134628207	1	1	24	20	1.41421356237309	2	3	3	3	3	2	2	7	1	9	2	9	2	3.25	3.083333333	3.25	3.083333333	1.083333333	2	7.25	1.083333333	8.666666667	2.833333333	9
chr2~+~135501363~135501564	ENSMUSG00000039943.17_Plcb4	chr2_135501363_135501564	1	1	20	0	0.648181216323371	1	0	1	0	0	0	1	0	0	1	0	2	0.916666667	0	1.083333333	0	0	0	0.916666667	0	0	1	0	2
chr2~+~136520626~136520826	Locus4874	chr2_136520626_136520826	1	1	0	0	0	0	0	0	0	1	0	0	2	0	2	0	0	0	0	0	0	1.083333333	0	0	2	0	2	0	0
chr2~+~138098443~138098650	ENSMUSG00000062098.12_Btbd3	chr2_138098443_138098650	1	1	22	1	0.648181216323371	0	0	0	4	1	1	0	0	0	2	2	2	0	0	0	4.333333333	1.083333333	0.5	0	0	0	2	2.833333333	2
chr2~+~140012480~140012680	ENSMUSG00000027384.7_Ndufaf5	chr2_140012480_140012680	1	1	20	7	0.117851129726353	1	1	4	2	1	2	1	1	1	1	2	1	0.916666667	1.083333333	4.25	2	1.083333333	1.083333333	0.916666667	1.083333333	1.083333333	1	2.833333333	1.083333333
chr2~+~140237275~140237478	ENSMUSG00000068205.15_Macrod2	chr2_140237275_140237478	1	1	24	6	5.9514820773438	24	23	16	21	24	40	20	13	25	13	10	15	22.25	26.16666667	17.75	22.41666667	25.16666667	26.16666667	17.5	13.83333333	27.33333333	12.91666667	14	15
chr2~+~142904870~142905090	ENSMUSG00000008333.13_Snrpb2	chr2_142904870_142905090	1	1	20	3	4.5372685149707	31	19	20	33	22	34	19	17	22	32	15	25	28.66666667	21.83333333	22.25	36.16666667	22.95833333	22.25	16.66666667	17.75	23.95833333	31.58333333	21.08333333	24.91666667
chr2~+~143757130~143757330	ENSMUSG00000015932.9_Dstn	chr2_143757130_143757330	1	1	24	14	1.70884138668898	8	9	15	7	10	18	10	10	10	11	2	7	7.333333333	10.5	16.66666667	7.333333333	10.41666667	11.75	8.666666667	10.75	10.75	10.75	2.833333333	7.083333333
chr2~+~143757368~143757568	ENSMUSG00000015932.9_Dstn	chr2_143757368_143757568	1	1	20	7	41.8371512437743	634	789	633	478	546	900	668	473	519	634	419	606	573.0833333	837.5	674.1666667	525.0833333	604	626.8333333	615	505.5833333	566.875	634	549	561.5833333
chr2~+~143990991~143991191	Locus4880	chr2_143990991_143991191	1	1	0	0	0	1	0	0	0	0	0	0	0	1	0	1	0	0.916666667	0	0	0	0	0	0	0	1.083333333	0	1.25	0
chr2~+~144007324~144007524	ENSMUSG00000120315.1_ENSMUSG00000120315	chr2_144007324_144007524	1	0.177550154320988	22	0	0.766032346049724	4	1	1	1	0	0	1	0	0	1	1	1	3.5	1.083333333	1.083333333	1.083333333	0	0	0.916666667	0	0	1	1.25	1.083333333
chr2~+~144112348~144112685	ENSMUSG00000027424.12_Mgme1	chr2_144112348_144112685	0.292205411335846	0.00354497354497354	22	4	6.86482833696568	18	23	23	21	15	19	10	6	14	16	9	19	16.66666667	26.16666667	25.54166667	22.41666667	15.66666667	12.58333333	8.666666667	6.25	15.58333333	15.75	12.75	18.83333333
chr2~+~144112733~144112933	ENSMUSG00000027424.12_Mgme1	chr2_144112733_144112933	1	1	20	13	4.24264068711929	26	8	10	15	27	26	26	13	16	13	12	9	24.25	9.5	10.91666667	15.75	28.41666667	17.16666667	22.58333333	13.83333333	17.5	12.91666667	16.75	9
chr2~+~144210737~144211038	ENSMUSG00000027425.19_Kat14	chr2_144210737_144211038	1	0.371720265652557	20	10	4.41941738241592	40	23	38	45	39	67	44	42	37	37	20	39	37.33333333	26.16666667	41.58333333	49.04166667	41.08333333	43.58333333	38.5	44.16666667	39.66666667	36.41666667	28.58333333	38.5
chr2~+~144300882~144301082	ENSMUSG00000083674.5_Zfp133-ps	chr2_144300882_144301082	1	0.454435350529101	24	6	0.766032346049724	1	1	1	1	0	2	1	0	0	0	0	0	0.916666667	1.083333333	1.083333333	1.083333333	0	1.083333333	0.916666667	0	0	0	0	0
chr2~+~144369537~144369764	ENSMUSG00000027427.14_Polr3f	chr2_144369537_144369764	1	1	24	6	2.18024590877637	7	4	10	10	9	12	3	4	9	7	5	3	6.5	4.5	10.91666667	10.75	9.5	7.916666667	2.75	4.25	9.75	6.833333333	7.083333333	3
chr2~+~144398107~144398331	ENSMUSG00000027429.17_Sec23b	chr2_144398107_144398331	1	1	20	5	41.4246722409417	447	326	429	259	407	518	365	221	306	350	302	354	402.0833333	350.4166667	466.2916667	292.6666667	447.7083333	361.5833333	334.6666667	235.8333333	328.6666667	343.5	386.8333333	327.625
chr2~+~144435886~144436086	ENSMUSG00000074754.5_Smim26	chr2_144435886_144436086	0.591473672637044	0.0164631558641975	20	1	11.6083363268362	52	60	41	41	36	57	42	38	50	66	47	51	48.58333333	67.75	44.91666667	44.41666667	37.5	37.41666667	36.91666667	40.20833333	53.91666667	64.5	66.16666667	50.41666667
chr2~+~144441779~144442002	ENSMUSG00000027430.13_Dtd1	chr2_144441779_144442002	1	1	24	4	5.47271185266583	131	83	62	88	94	142	113	80	81	84	70	125	122.0833333	93.08333333	68.08333333	97.375	98.41666667	94.5	100.75	84.58333333	89	82.20833333	96.08333333	121.875
chr2~+~145517156~145517347	ENSMUSG00000001768.17_Rin2	chr2_145517156_145517347	1	1	24	6	0.441941738595146	1	1	1	2	0	1	0	1	4	0	0	0	0.916666667	1.083333333	1.083333333	2	0	0.5	0	1.083333333	4.416666667	0	0	0
chr2~+~145517349~145517616	ENSMUSG00000001768.17_Rin2	chr2_145517349_145517616	1	1	24	2	1.09012295421141	7	3	3	5	2	5	2	4	3	2	2	5	6.5	3.25	3.083333333	5.333333333	2	3.25	2	4.25	3.25	2	2.833333333	5.083333333
chr2~+~145664104~145664307	ENSMUSG00000001768.17_Rin2	chr2_145664104_145664307	1	1	20	5	0.766032346049724	2	2	1	1	1	0	1	0	0	2	0	0	2	2.083333333	1.083333333	1.083333333	1.083333333	0	0.916666667	0	0	2	0	0
chr2~+~145745076~145745298	ENSMUSG00000002728.15_Naa20	chr2_145745076_145745298	1	1	22	3	7.80763737442295	74	43	58	69	57	89	48	50	54	59	56	66	68.75	48.91666667	63.5	75.25	59.625	58.54166667	42.58333333	52.5	57.66666667	57.5	76.58333333	65.08333333
chr2~+~146697699~146697940	ENSMUSG00000074749.11_Kiz	chr2_146697699_146697940	1	1	20	0	6.01040764008565	32	61	45	39	39	66	50	42	56	60	34	40	29.58333333	68.75	49.16666667	42.41666667	41.08333333	42.79166667	44.25	44.16666667	60.08333333	58.58333333	47.91666667	39.66666667
chr2~+~146854849~146855057	ENSMUSG00000027433.6_Xrn2	chr2_146854849_146855057	1	0.454435350529101	20	12	5.1854497334154	17	11	17	22	25	39	36	18	30	39	7	15	15.70833333	12.75	18.83333333	23.66666667	26.16666667	25.5	31.58333333	18.91666667	32.16666667	38.5	9.75	15
chr2~+~147887515~147887715	Locus4894	chr2_147887515_147887715	1	1	0	0	0	0	0	0	0	0	1	0	0	0	0	3	0	0	0	0	0	0	0.5	0	0	0	0	4.25	0
chr2~+~148514461~148514668	ENSMUSG00000036992.11_Nxt1	chr2_148514461_148514668	0.591473672637044	0.0164631558641975	24	23	22.6863425660147	100	75	113	64	70	70	57	50	68	81	71	95	92.66666667	84.33333333	123.4166667	69.75	72.58333333	45.91666667	50.25	52.5	74.33333333	79.58333333	97.29166667	93.66666667
chr2~+~148522999~148523230	ENSMUSG00000027439.10_Gzf1	chr2_148522999_148523230	1	1	22	6	2.15078312493057	7	16	8	11	7	21	8	8	10	13	4	15	6.5	18.83333333	8.583333333	11.75	7.333333333	13.83333333	7.166666667	8.416666667	10.75	12.91666667	5.583333333	15
chr2~+~148531860~148532060	ENSMUSG00000027439.10_Gzf1	chr2_148531860_148532060	1	1	24	8	0.353553390593274	0	1	0	0	1	1	0	0	0	0	0	1	0	1.083333333	0	0	1.083333333	0.5	0	0	0	0	0	1.083333333
chr2~+~149161326~149161526	Locus4897	chr2_149161326_149161526	1	1	20	5	0.766032346049724	2	0	1	1	0	0	0	0	0	1	0	0	2	0	1.083333333	1.083333333	0	0	0	0	0	1	0	0
chr2~+~150059935~150060141	ENSMUSG00000060336.7_Zfp937	chr2_150059935_150060141	1	1	20	3	0.766032346049724	0	0	3	1	2	1	0	0	0	4	0	3	0	0	3.083333333	1.083333333	2	0.5	0	0	0	3.916666667	0	3
chr2~+~150153295~150153495	ENSMUSG00000095315.3_Gm10130	chr2_150153295_150153495	1	1	20	7	0.766032346049724	0	1	1	1	0	2	0	0	0	1	0	0	0	1.083333333	1.083333333	1.083333333	0	1.083333333	0	0	0	1	0	0
chr2~+~150590898~150591100	ENSMUSG00000033068.17_Entpd6	chr2_150590898_150591100	1	1	22	6	12.6837278875337	58	58	47	52	78	120	55	48	41	59	23	61	54.33333333	65.16666667	51.25	57.41666667	81.41666667	78.95833333	48.5	50.33333333	44.41666667	57.5	33.125	60.25
chr2~+~150628591~150628791	ENSMUSG00000033059.8_Pygb	chr2_150628591_150628791	1	1	24	4	1.56152747488459	4	6	21	3	5	7	3	10	3	5	2	7	3.5	7	23.41666667	3.25	5.25	4.416666667	2.75	10.75	3.25	4.666666667	2.833333333	7.083333333
chr2~+~150746639~150746839	ENSMUSG00000027454.11_Gins1	chr2_150746639_150746839	1	1	0	0	0	0	0	0	0	0	0	2	0	0	0	0	2	0	0	0	0	0	0	2	0	0	0	0	2
chr2~+~150751397~150751607	ENSMUSG00000027454.11_Gins1	chr2_150751397_150751607	1	1	20	15	2.82842712474619	6	6	8	7	5	21	11	19	7	9	7	13	5.416666667	7	8.583333333	7.333333333	5.25	13.83333333	9.75	20.16666667	7.583333333	8.666666667	9.75	13
chr2~+~150881304~150881504	Locus4904	chr2_150881304_150881504	1	1	20	7	0.766032346049724	1	1	1	0	1	3	0	1	0	0	0	1	0.916666667	1.083333333	1.083333333	0	1.083333333	2	0	1.083333333	0	0	0	1.083333333
chr2~+~151336011~151336308	ENSMUSG00000027455.17_Nsfl1c	chr2_151336011_151336308	1	1	24	16	16.8232488593002	242	199	201	174	183	371	240	247	208	204	171	184	223.5416667	216.75	220.75	193.25	197.0833333	254.5833333	217.125	261.1666667	223.0833333	197.2916667	225.4583333	176.4166667
chr2~+~151384409~151384619	ENSMUSG00000032966.15_Fkbp1a	chr2_151384409_151384619	1	1	22	3	25.7873003910416	314	235	245	250	253	361	274	247	193	223	218	272	286.5416667	257.8333333	265.2916667	281.8333333	277.9166667	245.9166667	249	261.1666667	209.625	219.1666667	283.7083333	254.9166667
chr2~+~151414058~151414258	ENSMUSG00000027456.9_Sdcbp2	chr2_151414058_151414258	1	1	0	0	0	0	0	0	0	0	2	1	0	0	0	0	0	0	0	0	0	0	1.083333333	0.916666667	0	0	0	0	0
chr2~+~151414467~151414667	ENSMUSG00000027456.9_Sdcbp2	chr2_151414467_151414667	1	1	20	0	0.707106781186548	3	0	0	1	0	0	0	0	1	1	0	0	2.75	0	0	1.083333333	0	0	0	0	1.083333333	1	0	0
chr2~+~151753024~151753224	ENSMUSG00000027460.8_Angpt4	chr2_151753024_151753224	1	1	20	9	0.648181216323371	1	0	1	1	0	0	1	0	0	0	0	0	0.916666667	0	1.083333333	1.083333333	0	0	0.916666667	0	0	0	0	0
chr2~+~151767668~151767868	ENSMUSG00000027460.8_Angpt4	chr2_151767668_151767868	1	1	0	0	0	0	0	0	0	0	0	0	3	0	0	0	0	0	0	0	0	0	0	0	3.083333333	0	0	0	0
chr2~+~151815081~151815281	Locus4909	chr2_151815081_151815281	1	1	0	0	0	0	0	0	0	0	0	0	0	5	0	0	0	0	0	0	0	0	0	0	0	5.5	0	0	0
chr2~+~151838290~151838570	ENSMUSG00000027463.15_Slc52a3	chr2_151838290_151838570	1	0.104994350749559	20	15	2.71057599431273	5	0	0	2	3	11	4	14	4	4	3	0	4.416666667	0	0	2	3.083333333	7.25	3.416666667	14.75	4.416666667	3.916666667	4.25	0
chr2~+~151841713~151841913	ENSMUSG00000027463.15_Slc52a3	chr2_151841713_151841913	1	1	20	0	1.06066017177982	4	0	7	0	0	3	0	0	1	1	0	0	3.5	0	7.583333333	0	0	2	0	0	1.083333333	1	0	0
chr2~+~151947508~151947749	ENSMUSG00000032802.9_Srxn1	chr2_151947508_151947749	0.200509189981082	0.00145626653439153	24	9	69.2964645209263	200	175	242	206	321	381	338	221	166	158	103	167	183.9583333	192.5	261.7916667	231.25	354.6666667	262.75	307.75	235.8333333	180.875	155.6666667	138.7916667	161.5833333
chr2~+~152068664~152068920	ENSMUSG00000074698.11_Csnk2a1	chr2_152068664_152068920	1	1	22	2	2.12132034355964	12	11	9	11	7	9	12	7	15	5	7	4	11	12.75	9.75	11.75	7.333333333	5.833333333	10.75	7.25	16.58333333	4.666666667	9.75	4
chr2~+~152135675~152135889	ENSMUSG00000027465.14_Tbc1d20	chr2_152135675_152135889	1	0.692351603835979	24	13	6.3050354661693	45	40	43	45	33	117	61	53	47	71	31	47	41.58333333	45.25	47	49.04166667	34.83333333	77.25	53.66666667	56	51.08333333	69.66666667	44.16666667	46.75
chr2~+~152468772~152468972	ENSMUSG00000000359.4_Rem1	chr2_152468772_152468972	1	1	0	0	0	0	6	0	0	0	0	0	0	0	2	0	0	0	7	0	0	0	0	0	0	0	2	0	0
chr2~+~152503033~152503254	ENSMUSG00000019188.17_H13	chr2_152503033_152503254	1	0.289005180776014	24	11	3.7417733826003	8	16	11	16	17	53	21	18	15	25	9	7	7.333333333	18.83333333	12.16666667	16.83333333	17.75	34.83333333	18.33333333	18.91666667	16.58333333	24.41666667	12.75	7.083333333
chr2~+~152511307~152511507	ENSMUSG00000019188.17_H13	chr2_152511307_152511507	1	1	24	18	57.2756492761104	1338	1264	1090	1004	1097	1782	1379	1344	1110	1210	1034	1479	1181.625	1307	1160	1127.5	1250	1273	1268.5	1446.166667	1215.5	1230.916667	1311.708333	1351
chr2~+~152547835~152548035	ENSMUSG00000019188.17_H13	chr2_152547835_152548035	1	1	0	0	0	0	0	0	0	1	0	0	0	0	0	2	0	0	0	0	0	1.083333333	0	0	0	0	0	2.833333333	0
chr2~+~152578074~152578274	ENSMUSG00000042745.10_Id1	chr2_152578074_152578274	1	0.104994350749559	20	18	43.7522321071308	115	143	51	44	49	75	101	63	110	122	51	100	105.9166667	157.75	56.04166667	47.75	51.75	49.16666667	90.33333333	65.91666667	120.1666667	117.9166667	70.83333333	98.625
chr2~+~152595992~152596192	ENSMUSG00000009876.14_Cox4i2	chr2_152595992_152596192	1	1	20	10	0.766032346049724	1	0	0	1	0	3	0	2	0	0	0	1	0.916666667	0	0	1.083333333	0	2	0	2	0	0	0	1.083333333
chr2~+~152623921~152624121	Locus4919	chr2_152623921_152624121	1	1	0	0	0	0	1	0	1	0	2	0	0	0	0	0	0	0	1.083333333	0	1.083333333	0	1.083333333	0	0	0	0	0	0
chr2~+~152689852~152690052	ENSMUSG00000027469.17_Tpx2	chr2_152689852_152690052	1	1	22	10	0.353553390593274	1	0	0	1	0	1	1	0	0	0	0	0	0.916666667	0	0	1.083333333	0	0.5	0.916666667	0	0	0	0	0
chr2~+~152719210~152719410	ENSMUSG00000027469.17_Tpx2	chr2_152719210_152719410	1	1	22	9	0.0589255648631766	0	0	1	1	0	0	0	1	0	1	0	0	0	0	1.083333333	1.083333333	0	0	0	1.083333333	0	1	0	0
chr2~+~152907789~152908010	ENSMUSG00000027474.14_Ccm2l	chr2_152907789_152908010	1	1	20	15	2.47487373415292	1	7	5	1	3	19	5	3	5	11	4	7	0.916666667	8.166666667	5.333333333	1.083333333	3.083333333	12.58333333	4.416666667	3.083333333	5.5	10.75	5.583333333	7.083333333
chr2~+~152913174~152913374	ENSMUSG00000027474.14_Ccm2l	chr2_152913174_152913374	1	1	0	0	0	0	0	0	0	0	2	0	0	2	0	0	0	0	0	0	0	0	1.083333333	0	0	2.083333333	0	0	0
chr2~+~152913741~152913944	ENSMUSG00000027474.14_Ccm2l	chr2_152913741_152913944	1	1	20	9	1.53206469209945	0	0	1	2	4	2	5	0	1	0	1	0	0	0	1.083333333	2	4.25	1.083333333	4.416666667	0	1.083333333	0	1.25	0
chr2~+~152918124~152918324	ENSMUSG00000027474.14_Ccm2l	chr2_152918124_152918324	1	1	0	0	0	0	0	0	0	0	0	3	4	0	1	0	0	0	0	0	0	0	0	2.75	4.25	0	1	0	0
chr2~+~152950343~152950583	ENSMUSG00000003283.16_Hck	chr2_152950343_152950583	1	1	20	9	7.36569563971689	16	13	30	15	20	39	37	13	11	23	12	25	14.66666667	15.08333333	32.66666667	15.75	20.91666667	25.5	32.45833333	13.83333333	11.75	22.5	16.75	24.91666667
chr2~+~153003120~153003320	ENSMUSG00000068040.11_Tm9sf4	chr2_153003120_153003320	1	1	22	7	1.38475077994151	1	20	4	1	3	3	2	1	1	3	0	1	0.916666667	23	4.25	1.083333333	3.083333333	2	2	1.083333333	1.083333333	3	0	1.083333333
chr2~+~153003357~153003560	ENSMUSG00000068040.11_Tm9sf4	chr2_153003357_153003560	1	0.104994350749559	20	13	13.1993265350085	126	87	103	89	114	191	143	109	115	105	83	101	117.1666667	97.33333333	112.4166667	98.41666667	120.0833333	128.1666667	128.3333333	116.1666667	125.125	101.875	114.4166667	99.58333333
chr2~+~153083280~153083589	ENSMUSG00000046020.14_Pofut1	chr2_153083280_153083589	1	0.371720265652557	20	10	1.70884138810319	2	1	3	5	6	13	5	4	4	5	2	5	2	1.083333333	3.083333333	5.333333333	6.25	8.5	4.416666667	4.25	4.416666667	4.666666667	2.833333333	5.083333333
chr2~+~153108939~153109139	ENSMUSG00000046020.14_Pofut1	chr2_153108939_153109139	1	1	0	0	0	0	1	3	0	0	0	0	0	1	0	0	0	0	1.083333333	3.083333333	0	0	0	0	0	1.083333333	0	0	0
chr2~+~153133264~153133464	ENSMUSG00000027475.10_Kif3b	chr2_153133264_153133464	1	0.692351603835979	20	14	0.766032346049724	1	0	0	0	1	0	2	1	1	3	0	0	0.916666667	0	0	0	1.083333333	0	2	1.083333333	1.083333333	3	0	0
chr2~+~153188341~153188541	Locus4927	chr2_153188341_153188541	1	1	20	7	0.766032346049724	0	1	2	2	0	0	1	0	0	0	0	0	0	1.083333333	2	2	0	0	0.916666667	0	0	0	0	0
chr2~+~153244094~153244294	ENSMUSG00000042548.15_Asxl1	chr2_153244094_153244294	1	1	0	0	0	3	0	0	0	0	0	0	0	0	0	0	0	2.75	0	0	0	0	0	0	0	0	0	0	0
chr2~+~153491269~153491488	ENSMUSG00000027478.16_Dnmt3b	chr2_153491269_153491488	0.808737764269067	0.0243105158730159	20	7	2.12132034355964	1	2	3	4	5	6	1	0	0	3	1	3	0.916666667	2.083333333	3.083333333	4.333333333	5.25	3.916666667	0.916666667	0	0	3	1.25	3
chr2~+~153491490~153491711	ENSMUSG00000027478.16_Dnmt3b	chr2_153491490_153491711	1	0.233277667548501	20	6	0.766032346049724	0	1	3	5	1	2	1	1	0	1	1	2	0	1.083333333	3.083333333	5.333333333	1.083333333	1.083333333	0.916666667	1.083333333	0	1	1.25	2
chr2~+~153583107~153583374	ENSMUSG00000027479.15_Mapre1	chr2_153583107_153583374	1	1	20	9	6.30503546793707	20	20	25	34	37	38	33	12	27	29	18	43	18.58333333	23	27.5	37.33333333	38.83333333	24.91666667	29.16666667	12.66666667	29.25	28.41666667	25.5	42.75
chr2~+~154196254~154196454	Locus4931	chr2_154196254_154196454	1	1	0	0	0	0	0	0	0	0	1	0	0	0	0	2	1	0	0	0	0	0	0.5	0	0	0	0	2.833333333	1.083333333
chr2~+~154278263~154278515	ENSMUSG00000038533.16_Cbfa2t2	chr2_154278263_154278515	1	0.692351603835979	20	3	1.88561808552115	14	18	13	15	13	29	11	11	13	18	15	32	12.91666667	21	14.41666667	15.75	13.58333333	18.91666667	9.75	11.75	14.16666667	17.75	21.08333333	31.75
chr2~+~154379890~154380090	ENSMUSG00000038533.16_Cbfa2t2	chr2_154379890_154380090	1	1	0	0	0	0	0	0	0	2	0	0	0	0	0	1	0	0	0	0	0	2	0	0	0	0	0	1.25	0
chr2~+~154390852~154391052	ENSMUSG00000038523.11_1700003F12Rik	chr2_154390852_154391052	1	1	0	0	0	0	0	0	0	0	0	1	1	1	0	0	0	0	0	0	0	0	0	0.916666667	1.083333333	1.083333333	0	0	0
chr2~+~154443851~154444051	Locus4935	chr2_154443851_154444051	1	1	24	4	3.03466660265119	4	3	6	10	10	2	4	7	2	3	1	9	3.5	3.25	6.5	10.75	10.41666667	1.083333333	3.416666667	7.25	2.083333333	3	1.25	9
chr2~+~154470750~154470950	ENSMUSG00000059842.13_Zfp341	chr2_154470750_154470950	1	1	0	0	0	0	0	0	0	0	2	0	1	0	0	0	0	0	0	0	0	0	1.083333333	0	1.083333333	0	0	0	0
chr2~+~154498793~154499067	ENSMUSG00000038467.16_Chmp4b	chr2_154498793_154499067	1	1	24	18	6.98267946421716	49	33	71	23	42	69	58	71	39	41	52	56	45.58333333	37.41666667	78.16666667	24.83333333	44.16666667	45.16666667	50.91666667	75.33333333	42.25	40.33333333	71.91666667	55.25
chr2~+~154632901~154633103	ENSMUSG00000027593.16_Raly	chr2_154632901_154633103	1	1	24	2	3.91855008001826	11	11	12	8	3	16	28	6	4	8	14	17	10	12.75	13.16666667	8.5	3.083333333	10.66666667	24.41666667	6.25	4.416666667	7.666666667	19.83333333	16.75
chr2~+~154633174~154633374	ENSMUSG00000027593.16_Raly	chr2_154633174_154633374	1	1	24	15	14.1715984298506	259	249	248	230	202	502	283	297	184	259	226	300	240	272.75	268	257.5833333	219.9583333	351	257.1666667	321	201.5	253.25	294.0833333	280.0833333
chr2~+~154923181~154923413	ENSMUSG00000109877.2_Gm45609	chr2_154923181_154923413	1	1	24	4	1.38475077958795	4	3	2	4	3	1	1	2	6	2	1	8	3.5	3.25	2	4.333333333	3.083333333	0.5	0.916666667	2	6.583333333	2	1.25	8.083333333
chr2~+~154924004~154924204	ENSMUSG00000109877.2_Gm45609	chr2_154924004_154924204	1	1	0	0	0	0	2	0	0	0	0	0	0	0	0	2	0	0	2.083333333	0	0	0	0	0	0	0	0	2.833333333	0
chr2~+~154975326~154975550	ENSMUSG00000027598.17_Itch	chr2_154975326_154975550	1	1	24	12	1.09012295403463	9	4	7	5	5	9	10	5	7	4	1	2	8.416666667	4.5	7.583333333	5.333333333	5.25	5.833333333	8.666666667	5.25	7.583333333	3.916666667	1.25	2
chr2~+~155078376~155078627	ENSMUSG00000047459.15_Dynlrb1	chr2_155078376_155078627	1	0.692351603835979	24	21	22.7010739602357	631	496	464	499	438	721	686	512	513	520	515	627	571.0833333	529.75	503.5833333	553.5833333	482.9166667	498.9166667	633.0833333	545.75	561	514.4166667	663.25	585.1666667
chr2~+~155118160~155118322	ENSMUSG00000027602.10_Map1lc3a	chr2_155118160_155118322	1	1	22	1	3.04939799280633	11	11	4	13	9	14	6	6	5	12	9	12	10	12.75	4.25	13.83333333	9.5	9.333333333	5.333333333	6.25	5.5	11.75	12.75	12
chr2~+~155118324~155118486	ENSMUSG00000027602.10_Map1lc3a	chr2_155118324_155118486	1	1	20	7	45.0191317591138	393	409	331	413	417	561	413	370	279	356	346	527	356.8333333	438.4583333	361.5833333	456.5	461	392.75	379.7916667	397.3333333	300.375	351.4166667	448.2083333	486.75
chr2~+~155118723~155118923	ENSMUSG00000027602.10_Map1lc3a	chr2_155118723_155118923	1	0.858504808752205	20	3	4.21317790928389	39	39	31	55	43	45	32	32	29	35	37	52	36.25	44.16666667	34.08333333	61	45.25	29.58333333	28.41666667	34.08333333	31.33333333	34.29166667	52.08333333	51.375
chr2~+~155223689~155223895	ENSMUSG00000038375.16_Trp53inp2	chr2_155223689_155223895	1	1	24	0	42.9272741916217	253	129	106	110	149	250	112	115	105	223	137	247	235.1666667	143.8333333	115.6666667	121.1666667	157.5	169.3333333	99.66666667	122.1666667	115.0833333	219.1666667	180.25	232.7083333
chr2~+~155224058~155224258	ENSMUSG00000038375.16_Trp53inp2	chr2_155224058_155224258	1	0.692351603835979	24	3	2.76950155952946	6	11	5	5	5	11	1	1	1	5	0	4	5.416666667	12.75	5.333333333	5.333333333	5.25	7.25	0.916666667	1.083333333	1.083333333	4.666666667	0	4
chr2~+~155359851~155360088	ENSMUSG00000027605.19_Acss2	chr2_155359851_155360088	1	1	20	7	639.224529980507	1320	1503	706	1998	2276	4217	1458	1003	1596	983	1068	1276	1169.75	1583.833333	750.1666667	2267.833333	2578.583333	2992.75	1343.166667	1081.25	1745.541667	990.5833333	1352.25	1148.875
chr2~+~155593007~155593207	ENSMUSG00000027611.13_Procr	chr2_155593007_155593207	1	1	0	0	0	4	0	1	0	0	0	0	0	0	0	0	0	3.5	0	1.083333333	0	0	0	0	0	0	0	0	0
chr2~+~155668905~155669108	ENSMUSG00000086754.3_Gm16098	chr2_155668905_155669108	1	1	22	20	0.707106781186548	1	1	0	0	2	0	0	0	1	1	0	0	0.916666667	1.083333333	0	0	2	0	0	0	1.083333333	1	0	0
chr2~+~155798386~155798586	ENSMUSG00000038241.17_Cep250	chr2_155798386_155798586	1	1	22	11	0.353553390593274	1	0	0	1	1	1	1	0	1	1	0	1	0.916666667	0	0	1.083333333	1.083333333	0.5	0.916666667	0	1.083333333	1	0	1.083333333
chr2~+~155836388~155836588	ENSMUSG00000038241.17_Cep250	chr2_155836388_155836588	1	1	0	0	0	0	0	0	0	0	0	0	3	0	0	0	0	0	0	0	0	0	0	0	3.083333333	0	0	0	0
chr2~+~155849926~155850126	ENSMUSG00000005881.14_Ergic3	chr2_155849926_155850126	1	1	24	18	38.4489312623739	336	291	356	296	293	531	394	414	315	374	306	478	304.625	317.9583333	389.375	332.8333333	322.375	370.4166667	359.9166667	446.5833333	339.5	371.4166667	391.0416667	442.25
chr2~+~155907046~155907246	ENSMUSG00000038180.12_Spag4	chr2_155907046_155907246	1	1	0	0	0	0	0	0	0	0	0	3	0	0	0	0	0	0	0	0	0	0	0	2.75	0	0	0	0	0
chr2~+~155907564~155907767	ENSMUSG00000038180.12_Spag4	chr2_155907564_155907767	1	1	24	20	3.88908729794023	14	5	8	7	13	8	6	7	15	10	10	14	12.91666667	5.833333333	8.583333333	7.333333333	13.58333333	5.25	5.333333333	7.25	16.58333333	9.75	14	13.91666667
chr2~+~155986028~155986287	ENSMUSG00000067847.14_Romo1	chr2_155986028_155986287	1	1	22	21	109.203803519497	934	727	723	518	570	863	845	617	763	640	718	739	832.25	765.6666667	771	572.25	631.25	598	781.4583333	670.6666667	828.4166667	642	912.75	684.3333333
chr2~+~156022283~156022483	Locus4952	chr2_156022283_156022483	1	1	0	0	0	0	0	0	0	0	0	0	0	0	1	1	1	0	0	0	0	0	0	0	0	0	1	1.25	1.083333333
chr2~+~156038477~156038793	ENSMUSG00000038116.17_Phf20	chr2_156038477_156038793	1	1	20	3	7.30677006990397	33	21	19	33	24	42	21	11	10	30	16	28	30.66666667	24.08333333	21.08333333	36.16666667	25.16666667	27.45833333	18.33333333	11.75	10.75	29.54166667	22.58333333	27.58333333
chr2~+~156149277~156149477	ENSMUSG00000038116.17_Phf20	chr2_156149277_156149477	1	1	0	0	0	1	1	0	0	0	0	0	0	0	0	1	0	0.916666667	1.083333333	0	0	0	0	0	0	0	0	1.25	0
chr2~+~156153988~156154188	ENSMUSG00000038085.14_Cnbd2	chr2_156153988_156154188	1	1	24	20	0.11785113043346	0	0	0	0	0	2	0	1	0	0	1	1	0	0	0	0	0	1.083333333	0	1.083333333	0	0	1.25	1.083333333
chr2~+~156154436~156154636	ENSMUSG00000038085.14_Cnbd2	chr2_156154436_156154636	1	1	20	5	0.766032346049724	1	2	0	2	1	0	0	1	0	0	1	0	0.916666667	2.083333333	0	2	1.083333333	0	0	1.083333333	0	0	1.25	0
chr2~+~156233994~156234194	Locus4956	chr2_156233994_156234194	1	1	0	0	0	0	0	0	0	0	0	0	0	0	0	4	0	0	0	0	0	0	0	0	0	0	0	5.583333333	0
chr2~+~156389418~156389618	ENSMUSG00000027628.11_Aar2	chr2_156389418_156389618	1	1	22	9	25.691546359541	256	204	262	242	248	402	274	238	212	256	170	327	237.4166667	222.5833333	284.1666667	271.7083333	272.0416667	277.9166667	249	252.8333333	226.9166667	250.1666667	223.5416667	303.8333333
chr2~+~156562772~156563096	ENSMUSG00000061689.16_Dlgap4	chr2_156562772_156563096	1	0.692351603835979	20	17	10.3708994597597	51	32	30	26	48	51	24	50	61	49	29	47	47.66666667	36.25	32.66666667	28.08333333	50.5	33.5	21	52.5	65.91666667	48.16666667	41.5	46.75
chr2~+~156617234~156617472	ENSMUSG00000067818.7_Myl9	chr2_156617234_156617472	1	1	20	3	6.77643998401406	47	27	35	25	20	43	30	21	20	33	18	26	44	30.5	38.5	27	20.91666667	28.16666667	26.25	22.25	21.95833333	32.66666667	25.5	26
chr2~+~156681884~156682106	ENSMUSG00000062175.14_Tgif2	chr2_156681884_156682106	1	1	0	0	0	0	0	1	1	2	0	0	0	1	6	0	0	0	0	1.083333333	1.083333333	2	0	0	0	1.083333333	5.833333333	0	0
chr2~+~156704938~156705175	ENSMUSG00000027637.4_Rab5if	chr2_156704938_156705175	1	0.0595081018518519	20	19	314.19111287152	2210	1898	1506	1422	1359	1791	1571	1579	1858	2179	1333	2189	1944.333333	1949.75	1588	1619.25	1524.5	1286	1460.25	1697.083333	2032.333333	2286.166667	1722.666667	2007.875
chr2~+~157120851~157121088	ENSMUSG00000027642.16_Rpn2	chr2_157120851_157121088	1	0.454435350529101	24	9	6.61439468824171	138	135	98	129	145	205	147	131	125	131	81	116	128.0833333	149.8333333	106.8333333	141.3333333	153.3333333	137.6666667	131.875	138.75	137.0833333	128	111.4166667	113.4583333
chr2~+~157121126~157121327	ENSMUSG00000027642.16_Rpn2	chr2_157121126_157121327	0.591473672637044	0.0164631558641975	22	10	78.1647620918778	1027	929	907	872	935	1450	1181	1022	887	967	698	1028	918.2916667	983.5	973.5833333	1003.333333	1054.166667	1036.666667	1102.291667	1101.083333	966.25	968.4166667	881	938
chr2~+~157209437~157209637	ENSMUSG00000063019.6_Manbal	chr2_157209437_157209637	1	0.454435350529101	22	13	40.2461609861046	138	81	138	111	189	267	237	199	137	140	108	156	128.0833333	91	149.7916667	122.5833333	204.7916667	182.25	214.1666667	211.6666667	148.8333333	137	145.1666667	151.1666667
chr2~+~157265960~157266139	ENSMUSG00000027646.16_Src	chr2_157265960_157266139	1	1	0	0	0	0	0	0	0	0	0	0	0	0	0	0	10	0	0	0	0	0	0	0	0	0	0	0	9.916666667
chr2~+~157266141~157266320	ENSMUSG00000027646.16_Src	chr2_157266141_157266320	1	1	22	15	2.239171473286	1	0	0	0	3	11	0	0	2	5	12	1	0.916666667	0	0	0	3.083333333	7.25	0	0	2.083333333	4.666666667	16.75	1.083333333
chr2~+~157401929~157402129	ENSMUSG00000067786.17_Nnat	chr2_157401929_157402129	1	1	20	3	0.648181216323371	1	0	0	2	1	0	0	0	0	2	1	0	0.916666667	0	0	2	1.083333333	0	0	0	0	2	1.25	0
chr2~+~157408448~157408648	ENSMUSG00000120882.1_ENSMUSG00000120882	chr2_157408448_157408648	1	1	24	6	0.648181216323371	2	0	0	1	1	2	0	0	1	1	0	0	2	0	0	1.083333333	1.083333333	1.083333333	0	0	1.083333333	1	0	0
chr2~+~157579257~157579481	ENSMUSG00000027649.16_Ctnnbl1	chr2_157579257_157579481	1	1	20	13	10.4003622870926	113	94	98	100	107	179	146	111	112	106	90	118	104.4583333	104.8333333	106.8333333	109.5	113.4166667	119.5416667	130.8333333	118	122.0833333	102.5416667	122.75	115.4166667
chr2~+~157659740~157659984	ENSMUSG00000027649.16_Ctnnbl1	chr2_157659740_157659984	1	1	22	5	13.4202974536267	57	24	12	32	48	64	22	20	16	14	14	36	53.41666667	27.41666667	13.16666667	34.91666667	50.5	41.625	19.16666667	21.08333333	17.5	13.83333333	19.83333333	35.45833333
chr2~+~157870261~157870524	ENSMUSG00000027651.17_Rprd1b	chr2_157870261_157870524	1	1	20	19	1.59099025766973	7	11	5	2	9	18	4	7	7	10	1	6	6.5	12.75	5.333333333	2	9.5	11.75	3.416666667	7.25	7.583333333	9.75	1.25	6
chr2~+~157870539~157870854	ENSMUSG00000027651.17_Rprd1b	chr2_157870539_157870854	1	1	20	9	5.12652416360247	11	10	17	21	44	13	17	7	11	13	8	17	10	11.58333333	18.83333333	22.41666667	46.41666667	8.5	14.83333333	7.25	11.75	12.91666667	11.25	16.75
chr2~+~158148358~158148658	ENSMUSG00000016024.10_Lbp	chr2_158148358_158148658	1	0.692351603835979	24	13	68.6188205105041	171	213	781	179	194	475	399	413	200	296	149	178	157	232.9166667	832.75	199.5833333	211.8333333	329.3333333	365.3333333	445.0833333	216.1666667	292.5	197.0833333	171.875
chr2~+~158217476~158217698	ENSMUSG00000044349.17_Snhg11	chr2_158217476_158217698	1	0.0822512263007055	22	19	1.70884138810319	2	1	1	1	0	2	1	5	2	4	5	2	2	1.083333333	1.083333333	1.083333333	0	1.083333333	0.916666667	5.25	2.083333333	3.916666667	7.083333333	2
chr2~+~158220039~158220239	ENSMUSG00000044349.17_Snhg11	chr2_158220039_158220239	1	1	0	0	0	1	1	0	0	1	0	0	0	0	0	0	0	0.916666667	1.083333333	0	0	1.083333333	0	0	0	0	0	0	0
chr2~+~158339853~158340053	ENSMUSG00000027652.16_Ralgapb	chr2_158339853_158340053	1	1	0	0	0	0	0	0	0	1	0	2	0	0	0	0	0	0	0	0	0	1.083333333	0	2	0	0	0	0	0
chr2~+~158340185~158340385	ENSMUSG00000027652.16_Ralgapb	chr2_158340185_158340385	1	1	0	0	0	2	0	0	0	0	0	0	0	0	3	0	0	2	0	0	0	0	0	0	0	0	3	0	0
chr2~+~158466708~158466941	ENSMUSG00000037761.17_Actr5	chr2_158466708_158466941	1	1	22	8	41.4762321516511	214	196	313	253	241	347	316	168	231	306	170	235	196.3333333	213.2916667	339.2083333	284.9583333	264.5	235.5416667	285.7916667	179.8333333	247.3333333	302.7083333	223.5416667	222.6666667
chr2~+~158609912~158610112	ENSMUSG00000027654.3_Fam83d	chr2_158609912_158610112	1	1	22	0	0.707106781186548	2	1	2	2	0	4	2	1	0	7	2	0	2	1.083333333	2	2	0	2.75	2	1.083333333	0	6.833333333	2.833333333	0
chr2~+~158636692~158636892	ENSMUSG00000027655.15_Dhx35	chr2_158636692_158636892	1	1	24	10	1.03119738864113	2	5	7	5	3	10	6	16	4	5	5	4	2	5.833333333	7.583333333	5.333333333	3.083333333	6.583333333	5.333333333	16.66666667	4.416666667	4.666666667	7.083333333	4
chr2~+~160206963~160207163	Locus4975	chr2_160206963_160207163	1	1	20	15	32.3501352392846	53	64	32	60	25	109	97	56	169	149	42	74	49.45833333	72.95833333	35.08333333	65.91666667	26.16666667	71.91666667	86.66666667	59	184.375	145.9166667	59.08333333	73.08333333
chr2~+~160487815~160488032	ENSMUSG00000070544.7_Top1	chr2_160487815_160488032	1	1	20	7	1.88561808339983	2	7	4	5	6	13	3	1	7	6	3	10	2	8.166666667	4.25	5.333333333	6.25	8.5	2.75	1.083333333	7.583333333	5.833333333	4.25	9.916666667
chr2~+~160573100~160573300	ENSMUSG00000016933.18_Plcg1	chr2_160573100_160573300	1	1	24	18	1.56152747488459	1	0	0	3	4	2	2	7	2	3	4	5	0.916666667	0	0	3.25	4.25	1.083333333	2	7.25	2.083333333	3	5.583333333	5.083333333
chr2~+~160573511~160573691	ENSMUSG00000016933.18_Plcg1	chr2_160573511_160573691	1	1	0	0	0	1	0	0	0	0	0	2	0	0	0	0	0	0.916666667	0	0	0	0	0	2	0	0	0	0	0
chr2~+~160573693~160573841	ENSMUSG00000016933.18_Plcg1	chr2_160573693_160573841	1	1	0	0	0	0	0	0	0	0	4	0	0	0	0	0	0	0	0	0	0	0	2.75	0	0	0	0	0	0
chr2~+~160573843~160574011	ENSMUSG00000016933.18_Plcg1	chr2_160573843_160574011	1	1	0	0	0	0	0	0	0	0	3	0	0	0	0	0	0	0	0	0	0	0	2	0	0	0	0	0	0
chr2~+~160595131~160595331	ENSMUSG00000016933.18_Plcg1	chr2_160595131_160595331	1	1	0	0	0	0	3	0	0	0	0	0	0	0	0	0	0	0	3.25	0	0	0	0	0	0	0	0	0	0
chr2~+~160601508~160601708	ENSMUSG00000016933.18_Plcg1	chr2_160601508_160601708	1	1	0	0	0	0	0	0	0	0	0	0	0	3	0	0	0	0	0	0	0	0	0	0	0	3.25	0	0	0
chr2~+~160714460~160714660	Locus4978	chr2_160714460_160714660	1	1	0	0	0	1	0	0	0	1	1	0	0	0	0	0	0	0.916666667	0	0	0	1.083333333	0.5	0	0	0	0	0	0
chr2~+~160722447~160722605	ENSMUSG00000027412.13_Lpin3	chr2_160722447_160722605	1	1	0	0	0	0	0	0	0	0	0	3	0	0	0	0	0	0	0	0	0	0	0	2.75	0	0	0	0	0
chr2~+~160722607~160722774	ENSMUSG00000027412.13_Lpin3	chr2_160722607_160722774	1	1	24	0	0.530330085889911	1	0	1	0	2	1	2	0	0	3	0	3	0.916666667	0	1.083333333	0	2	0.5	2	0	0	3	0	3
chr2~+~160729925~160730206	ENSMUSG00000027412.13_Lpin3	chr2_160729925_160730206	0.292205411335846	0.00354497354497354	20	14	9.48701597408415	8	8	1	9	15	23	30	34	25	12	5	2	7.333333333	9.5	1.083333333	9.75	15.66666667	15.08333333	26.25	36.16666667	27.33333333	11.75	7.083333333	2
chr2~+~162773320~162773550	ENSMUSG00000016921.15_Srsf6	chr2_162773320_162773550	1	1	22	8	15.740491618286	174	115	168	139	156	225	178	113	131	170	95	151	159.7916667	129.375	183.875	153.3333333	164.4166667	153.1666667	159.9583333	120.0833333	143.5833333	168.25	129.1666667	146.5
chr2~+~162829300~162829545	ENSMUSG00000017868.17_Sgk2	chr2_162829300_162829545	1	0.0595081018518519	22	12	35.8930348396761	113	88	61	134	145	250	218	128	110	99	87	81	104.4583333	98.41666667	67	148	153.3333333	169.3333333	198.9583333	135.4166667	120.1666667	96.25	119	80.08333333
chr2~+~162859294~162859514	ENSMUSG00000017858.13_Ift52	chr2_162859294_162859514	1	0.454435350529101	22	15	13.876970580786	170	137	122	121	163	255	195	142	162	172	126	165	156.125	152.1666667	133.6666667	132.8333333	171.9583333	174.1666667	175.6666667	149.8333333	175.8333333	169.75	168.1666667	159.5
chr2~+~162896441~162896641	ENSMUSG00000017861.12_Mybl2	chr2_162896441_162896641	1	1	0	0	0	0	0	0	4	0	0	0	1	0	0	0	0	0	0	0	4.333333333	0	0	0	1.083333333	0	0	0	0
chr2~+~162964474~162964674	ENSMUSG00000086152.3_Gm11454	chr2_162964474_162964674	1	1	0	0	0	0	1	0	1	1	0	0	0	0	0	0	0	0	1.083333333	0	1.083333333	1.083333333	0	0	0	0	0	0	0
chr2~+~163044943~163045143	ENSMUSG00000074607.12_Tox2	chr2_163044943_163045143	1	1	22	11	0.353553390593274	1	0	0	0	1	1	0	1	0	0	0	0	0.916666667	0	0	0	1.083333333	0.5	0	1.083333333	0	0	0	0
chr2~+~163260763~163260963	ENSMUSG00000099632.3_2900093K20Rik	chr2_163260763_163260963	1	1	0	0	0	1	0	0	0	0	0	0	0	0	0	3	1	0.916666667	0	0	0	0	0	0	0	0	0	4.25	1.083333333
chr2~+~163261007~163261207	ENSMUSG00000099632.3_2900093K20Rik	chr2_163261007_163261207	1	1	24	14	0.707106781186548	0	0	0	1	1	0	0	0	2	2	0	0	0	0	0	1.083333333	1.083333333	0	0	0	2.083333333	2	0	0
chr2~+~163261610~163261810	ENSMUSG00000099632.3_2900093K20Rik	chr2_163261610_163261810	1	1	24	18	0.648181216323371	0	1	2	1	4	2	3	2	1	2	2	3	0	1.083333333	2	1.083333333	4.25	1.083333333	2.75	2	1.083333333	2	2.833333333	3
chr2~+~163313670~163313955	ENSMUSG00000053353.6_2310001K24Rik	chr2_163313670_163313955	1	1	20	15	0.648181216323371	1	1	0	0	0	4	1	0	0	3	0	3	0.916666667	1.083333333	0	0	0	2.75	0.916666667	0	0	3	0	3
chr2~+~163388978~163389178	ENSMUSG00000017950.17_Hnf4a	chr2_163388978_163389178	1	1	22	5	29.344931401564	299	182	223	134	102	350	211	185	138	196	97	198	274.8333333	199.0833333	245.875	148	108.5	238.2916667	190.5833333	197.2916667	149.6666667	188.9166667	131.5833333	188.75
chr2~+~163444104~163444353	ENSMUSG00000017679.17_Ttpal	chr2_163444104_163444353	1	0.289005180776014	20	0	4.71404520814602	17	6	17	6	6	10	3	10	9	14	11	11	15.70833333	7	18.83333333	6.5	6.25	6.583333333	2.75	10.75	9.75	13.83333333	15.58333333	11
chr2~+~163486654~163486854	ENSMUSG00000058812.3_0610039K10Rik	chr2_163486654_163486854	1	1	0	0	0	1	0	0	0	0	0	0	0	1	0	0	1	0.916666667	0	0	0	0	0	0	0	1.083333333	0	0	1.083333333
chr2~+~163500209~163500499	ENSMUSG00000035268.15_Pkig	chr2_163500209_163500499	1	0.454435350529101	20	18	49.6447885722353	334	224	183	228	216	297	262	333	307	264	191	274	302.7083333	246	202.375	255.5	233.9166667	201.5	238.4166667	359.0833333	329.75	257.6666667	253.5	257.1666667
chr2~+~163535845~163536047	ENSMUSG00000035268.15_Pkig	chr2_163535845_163536047	1	1	20	5	5.77470537709741	22	22	21	16	22	19	12	16	27	9	12	29	20.33333333	25.16666667	23.41666667	16.83333333	22.95833333	12.58333333	10.75	16.66666667	29.25	8.666666667	16.75	28.75
chr2~+~163662659~163662859	ENSMUSG00000027656.8_Ccn5	chr2_163662659_163662859	1	1	20	17	0.648181216323371	5	0	3	1	0	2	2	1	1	1	0	4	4.416666667	0	3.083333333	1.083333333	0	1.083333333	2	1.083333333	1.083333333	1	0	4
chr2~+~163836986~163837186	ENSMUSG00000018326.10_Ywhab	chr2_163836986_163837186	1	1	22	4	2.35702260371946	7	6	8	9	6	7	5	13	4	5	0	7	6.5	7	8.583333333	9.75	6.25	4.416666667	4.416666667	13.83333333	4.416666667	4.666666667	0	7.083333333
chr2~+~163915964~163916177	ENSMUSG00000018209.16_Stk4	chr2_163915964_163916177	1	0.692351603835979	20	8	1.47313912723627	0	2	1	3	5	5	3	2	0	1	3	5	0	2.083333333	1.083333333	3.25	5.25	3.25	2.75	2	0	1	4.25	5.083333333
chr2~+~164266462~164266662	Locus4995	chr2_164266462_164266662	1	1	0	0	0	0	0	0	0	0	2	0	1	1	0	0	0	0	0	0	0	0	1.083333333	0	1.083333333	1.083333333	0	0	0
chr2~+~164302701~164303054	ENSMUSG00000045503.17_Sys1	chr2_164302701_164303054	1	1	20	0	37.5650477505353	375	275	345	246	334	424	361	253	400	349	282	421	341.6666667	299.4583333	377.5	277.6666667	366.625	293.8333333	330.7916667	270.0833333	433.75	341.7916667	363.125	389.5416667
chr2~+~164303084~164303284	ENSMUSG00000045503.17_Sys1	chr2_164303084_164303284	1	1	24	18	2.34229121197333	9	10	14	12	14	11	14	11	19	15	7	21	8.416666667	11.58333333	15.58333333	12.66666667	14.58333333	7.25	12.33333333	11.75	20.83333333	14.83333333	9.75	20.75
chr2~+~164327944~164328157	ENSMUSG00000017734.16_Dbndd2	chr2_164327944_164328157	1	1	22	15	0.824957911266454	0	0	0	2	1	3	3	1	2	1	2	3	0	0	0	2	1.083333333	2	2.75	1.083333333	2.083333333	1	2.833333333	3
chr2~+~164328159~164328346	ENSMUSG00000017734.16_Dbndd2	chr2_164328159_164328346	1	0.0595081018518519	24	14	1.37001938872571	1	0	2	1	3	4	3	4	2	4	1	1	0.916666667	0	2	1.083333333	3.083333333	2.75	2.75	4.25	2.083333333	3.916666667	1.25	1.083333333
chr2~+~164328374~164328581	ENSMUSG00000017734.16_Dbndd2	chr2_164328374_164328581	1	1	20	13	5.27383807399264	20	14	19	22	34	43	27	26	22	18	20	23	18.58333333	16.5	21.08333333	23.66666667	35.75	28.16666667	23.66666667	27.5	23.95833333	17.75	28.58333333	23
chr2~+~164328649~164328849	ENSMUSG00000017734.16_Dbndd2	chr2_164328649_164328849	1	1	24	4	0.766032346049724	1	1	3	0	1	0	1	0	0	1	0	2	0.916666667	1.083333333	3.083333333	0	1.083333333	0	0.916666667	0	0	1	0	2
chr2~+~164339362~164339562	ENSMUSG00000017721.16_Pigt	chr2_164339362_164339562	1	1	24	12	13.3908346333649	121	112	87	112	115	185	135	112	116	106	54	105	111.4166667	125.7916667	95.16666667	123.75	121.1666667	123.5833333	121.0833333	119.0833333	126.125	102.5416667	74.29166667	103.75
chr2~+~164404410~164404695	ENSMUSG00000017723.12_Wfdc2	chr2_164404410_164404695	1	1	20	19	2.00346921383329	9	5	2	5	1	8	2	8	2	4	2	4	8.416666667	5.833333333	2	5.333333333	1.083333333	5.25	2	8.416666667	2.083333333	3.916666667	2.833333333	4
chr2~+~164587809~164588023	ENSMUSG00000017299.14_Dnttip1	chr2_164587809_164588023	1	1	22	9	10.0762716336761	79	72	87	79	71	105	114	94	84	69	36	75	73.16666667	81.45833333	95.16666667	86.16666667	73.875	69.75	102.0833333	100.4583333	92	67.66666667	50.75	74.25
chr2~+~164611717~164611948	ENSMUSG00000001403.14_Ube2c	chr2_164611717_164611948	1	1	24	18	1.91508086547786	1	5	5	2	1	7	6	5	4	5	5	8	0.916666667	5.833333333	5.333333333	2	1.083333333	4.416666667	5.333333333	5.25	4.416666667	4.666666667	7.083333333	8.083333333
chr2~+~164627674~164627848	ENSMUSG00000050373.14_Snx21	chr2_164627674_164627848	1	1	20	9	3.65338503848752	3	7	10	10	7	4	13	4	3	3	6	7	2.75	8.166666667	10.91666667	10.75	7.333333333	2.75	11.5	4.25	3.25	3	8.5	7.083333333
chr2~+~164627850~164628052	ENSMUSG00000050373.14_Snx21	chr2_164627850_164628052	1	0.454435350529101	20	7	6.30503546793707	57	57	76	66	64	99	70	70	57	51	40	78	53.41666667	64.08333333	83.08333333	71.91666667	67	65.91666667	62	74.16666667	61	49.91666667	56.5	77.16666667
chr2~+~164646920~164647093	ENSMUSG00000045822.5_Zswim3	chr2_164646920_164647093	1	0.233277667548501	24	2	1.62045304010132	8	3	5	4	3	2	3	1	0	5	1	5	7.333333333	3.25	5.333333333	4.333333333	3.083333333	1.083333333	2.75	1.083333333	0	4.666666667	1.25	5.083333333
chr2~+~164647096~164647269	ENSMUSG00000045822.5_Zswim3	chr2_164647096_164647269	1	1	20	0	3.29983164789424	12	11	13	7	4	8	11	8	12	6	2	6	11	12.75	14.41666667	7.333333333	4.25	5.25	9.75	8.416666667	13	5.833333333	2.833333333	6
chr2~+~164664832~164665032	ENSMUSG00000017764.3_Zswim1	chr2_164664832_164665032	1	0.177550154320988	20	5	11.7261874523199	88	67	153	79	57	105	73	65	44	66	65	84	81.83333333	76.20833333	167.125	86.16666667	59.625	69.75	64.41666667	68.625	47.66666667	64.5	89.25	82.41666667
chr2~+~164674706~164674909	ENSMUSG00000017760.17_Ctsa	chr2_164674706_164674909	1	0.177550154320988	24	16	10.356168063771	106	107	87	111	100	154	137	129	123	136	79	104	97.79166667	120.0833333	95.16666667	122.5833333	105.9166667	103.2083333	122.625	136.75	135	132.8333333	108.0833333	102.8333333
chr2~+~164675625~164675825	ENSMUSG00000017760.17_Ctsa	chr2_164675625_164675825	1	0.371720265652557	24	8	29.5659022883625	760	708	646	618	648	1189	737	836	614	652	523	729	684.3333333	744.75	688.7083333	695.9583333	728.125	836.75	677.5833333	899.6666667	672.75	652.25	671.9166667	672.75
chr2~+~164721123~164721432	ENSMUSG00000039849.7_Pcif1	chr2_164721123_164721432	0.808737764269067	0.0321578758818342	24	14	32.0628730740722	110	98	105	107	148	197	192	170	125	176	81	136	101.6666667	109.7916667	114.6666667	117.2083333	156.5833333	132	172.3333333	182.375	137.0833333	173.4166667	111.4166667	131.75
chr2~+~164721839~164722071	ENSMUSG00000039849.7_Pcif1	chr2_164721839_164722071	1	1	22	4	6.57020050840715	22	7	16	18	27	15	8	12	12	9	3	12	20.33333333	8.166666667	17.75	19.16666667	28.41666667	9.75	7.166666667	12.66666667	13	8.666666667	4.25	12
chr2~+~164753184~164753430	ENSMUSG00000085436.3_Zfp335os	chr2_164753184_164753430	1	1	24	22	2.06239477834291	7	5	1	2	8	6	2	2	2	3	4	9	6.5	5.833333333	1.083333333	2	8.416666667	3.916666667	2	2	2.083333333	3	5.583333333	9
chr2~+~164790057~164790257	ENSMUSG00000017737.3_Mmp9	chr2_164790057_164790257	1	0.233277667548501	22	13	1.63518443114034	1	0	2	0	3	4	8	6	1	2	2	1	0.916666667	0	2	0	3.083333333	2.75	7.166666667	6.25	1.083333333	2	2.833333333	1.083333333
chr2~+~164830830~164831030	ENSMUSG00000017740.18_Slc12a5	chr2_164830830_164831030	1	1	24	16	1.17851130221328	2	2	1	0	2	4	5	1	3	2	4	1	2	2.083333333	1.083333333	0	2	2.75	4.416666667	1.083333333	3.25	2	5.583333333	1.083333333
chr2~+~164897460~164897699	ENSMUSG00000017652.17_Cd40	chr2_164897460_164897699	1	0.454435350529101	20	14	0.766032346049725	2	2	0	2	3	1	7	7	2	3	2	1	2	2.083333333	0	2	3.083333333	0.5	6.166666667	7.25	2.083333333	3	2.833333333	1.083333333
chr2~+~165345717~165345917	ENSMUSG00000027661.5_Slc2a10	chr2_165345717_165345917	1	1	0	0	0	0	0	0	8	0	0	0	0	0	0	0	0	0	0	0	8.5	0	0	0	0	0	0	0	0
chr2~+~165497114~165497314	ENSMUSG00000017897.19_Eya2	chr2_165497114_165497314	1	1	0	0	0	2	0	0	0	1	0	0	0	0	0	0	0	2	0	0	0	1.083333333	0	0	0	0	0	0	0
chr2~+~165834456~165834656	ENSMUSG00000027678.18_Ncoa3	chr2_165834456_165834656	1	1	0	0	0	0	0	0	0	5	0	0	0	0	0	0	0	0	0	0	0	5.25	0	0	0	0	0	0	0
chr2~+~165894271~165894471	ENSMUSG00000027678.18_Ncoa3	chr2_165894271_165894471	1	1	0	0	0	0	0	0	0	0	0	0	0	0	0	0	3	0	0	0	0	0	0	0	0	0	0	0	3
chr2~+~166036374~166036574	Locus5014	chr2_166036374_166036574	1	1	22	0	0.648181216323371	1	0	2	2	0	0	0	0	0	0	1	0	0.916666667	0	2	2	0	0	0	0	0	0	1.25	0
chr2~+~166635610~166635810	ENSMUSG00000042854.10_Trp53rkb	chr2_166635610_166635810	1	1	22	1	8.69888654890052	57	33	50	46	39	46	38	50	38	50	42	41	53.41666667	37.41666667	54.66666667	50.41666667	41.08333333	30.25	33.25	52.5	41.04166667	49.08333333	59.08333333	40.70833333
chr2~+~166647400~166647608	ENSMUSG00000074582.11_Arfgef2	chr2_166647400_166647608	1	1	24	14	2.76950155988301	7	4	9	3	8	12	4	7	13	15	3	4	6.5	4.5	9.75	3.25	8.416666667	7.916666667	3.416666667	7.25	14.16666667	14.83333333	4.25	4
chr2~+~166747855~166748057	ENSMUSG00000002718.15_Cse1l	chr2_166747855_166748057	1	0.289005180776014	22	10	6.39342381381762	13	11	19	29	25	46	18	16	14	19	7	18	11.91666667	12.75	21.08333333	31.58333333	26.16666667	30.25	15.75	16.66666667	15.58333333	18.66666667	9.75	17.75
chr2~+~166790092~166790292	Locus5018	chr2_166790092_166790292	1	1	0	0	0	0	0	3	0	0	0	0	0	0	0	0	0	0	0	3.083333333	0	0	0	0	0	0	0	0	0
chr2~+~166857112~166857312	ENSMUSG00000017999.17_Ddx27	chr2_166857112_166857312	1	1	20	2	8.1022652058099	76	71	91	71	53	107	86	67	64	98	42	60	70.70833333	80.41666667	99.41666667	77.66666667	56	70.83333333	76.41666667	70.83333333	69.83333333	95.41666667	59.08333333	59.33333333
chr2~+~166904654~166904854	ENSMUSG00000074578.16_Zfas1	chr2_166904654_166904854	1	1	24	2	1.47313912758983	6	0	2	6	1	5	1	5	2	1	3	5	5.416666667	0	2	6.5	1.083333333	3.25	0.916666667	5.25	2.083333333	1	4.25	5.083333333
chr2~+~166905040~166905240	ENSMUSG00000074578.16_Zfas1	chr2_166905040_166905240	1	1	22	15	3.38821999200703	13	12	12	14	18	33	24	13	16	18	16	19	11.91666667	13.91666667	13.16666667	14.75	18.75	21.58333333	21	13.83333333	17.5	17.75	22.58333333	18.83333333
chr2~+~166971306~166971506	Locus5021	chr2_166971306_166971506	1	1	20	19	0.707106781186548	2	1	0	1	5	0	0	2	2	2	0	1	2	1.083333333	0	1.083333333	5.25	0	0	2	2.083333333	2	0	1.083333333
chr2~+~167140520~167140720	Locus5022	chr2_167140520_167140720	1	1	0	0	0	0	0	3	0	0	0	0	0	0	0	0	0	0	0	3.083333333	0	0	0	0	0	0	0	0	0
chr2~+~167263540~167263746	ENSMUSG00000039463.15_Slc9a8	chr2_167263540_167263746	1	1	20	13	9.42809041346361	42	52	35	24	62	78	46	45	66	52	43	56	39.04166667	58.75	38.5	25.83333333	65.125	51.08333333	40.58333333	47.25	72.08333333	50.95833333	60.58333333	55.25
chr2~+~167334290~167334490	ENSMUSG00000006418.18_Rnf114	chr2_167334290_167334490	1	1	22	14	0.707106781186548	0	0	2	0	0	1	1	1	1	1	0	0	0	0	2	0	0	0.5	0.916666667	1.083333333	1.083333333	1	0	0
chr2~+~167334763~167334984	ENSMUSG00000006418.18_Rnf114	chr2_167334763_167334984	1	1	20	0	0.766032346049724	1	1	3	0	2	0	0	1	1	3	0	2	0.916666667	1.083333333	3.083333333	0	2	0	0	1.083333333	1.083333333	3	0	2
chr2~+~167345035~167345235	ENSMUSG00000006418.18_Rnf114	chr2_167345035_167345235	1	1	24	3	2.65165042944955	29	15	12	9	23	29	22	13	18	13	11	25	26.83333333	17.75	13.16666667	9.75	24.08333333	18.91666667	19.16666667	13.83333333	19.75	12.91666667	15.58333333	24.91666667
chr2~+~167345259~167345462	ENSMUSG00000006418.18_Rnf114	chr2_167345259_167345462	1	1	22	0	11.6598962234035	358	287	322	224	312	434	366	287	294	358	240	329	327.0833333	314.25	349.6666667	252.0833333	344.0833333	301.75	336.1666667	308.4583333	315.7083333	354.1666667	310.5416667	305.25
chr2~+~167380021~167380221	ENSMUSG00000042821.8_Snai1	chr2_167380021_167380221	1	1	24	2	1.76776695296637	4	6	1	9	5	7	4	4	1	3	4	11	3.5	7	1.083333333	9.75	5.25	4.416666667	3.416666667	4.25	1.083333333	3	5.583333333	11
chr2~+~167406953~167407153	Locus5027	chr2_167406953_167407153	1	1	22	2	0.766032346049724	1	1	2	1	0	0	1	0	1	0	3	0	0.916666667	1.083333333	2	1.083333333	0	0	0.916666667	0	1.083333333	0	4.25	0
chr2~+~167438565~167438765	ENSMUSG00000085596.2_Gm11476	chr2_167438565_167438765	1	1	0	0	0	0	0	3	0	0	0	0	0	0	3	0	0	0	0	3.083333333	0	0	0	0	0	0	3	0	0
chr2~+~167474011~167474295	Locus5029	chr2_167474011_167474295	1	1	20	13	1.4142135623731	0	0	0	0	2	5	1	0	29	1	0	1	0	0	0	0	2	3.25	0.916666667	0	31.33333333	1	0	1.083333333
chr2~+~167530786~167530986	ENSMUSG00000056501.4_Cebpb	chr2_167530786_167530986	0.591473672637044	0.0164631558641975	22	18	974.319487282987	2880	2260	3721	1603	1430	2671	2684	2990	4880	5302	2563	3134	2615.166667	2426.25	3703.916667	1831.25	1619.25	1909.75	2492.583333	3199.583333	5187.833333	5329	3212.333333	2800.583333
chr2~+~167532996~167533196	ENSMUSG00000006462.8_A530013C23Rik	chr2_167532996_167533196	1	1	22	1	1.06066017177982	1	2	2	3	0	1	1	3	1	2	3	4	0.916666667	2.083333333	2	3.25	0	0.5	0.916666667	3.083333333	1.083333333	2	4.25	4
chr2~+~167533945~167534145	ENSMUSG00000006462.8_A530013C23Rik	chr2_167533945_167534145	1	1	22	17	0.545061477105705	1	2	0	0	0	1	3	1	0	1	1	1	0.916666667	2.083333333	0	0	0	0.5	2.75	1.083333333	0	1	1.25	1.083333333
chr2~+~167619232~167619530	ENSMUSG00000084797.2_Gm14321	chr2_167619232_167619530	1	1	0	0	0	0	0	0	0	0	0	3	3	0	0	0	0	0	0	0	0	0	0	2.75	3.083333333	0	0	0	0
chr2~+~167774213~167774413	ENSMUSG00000027540.14_Ptpn1	chr2_167774213_167774413	1	1	24	0	2.03293199555777	4	3	38	5	1	11	7	5	4	12	2	20	3.5	3.25	41.58333333	5.333333333	1.083333333	7.25	6.166666667	5.25	4.416666667	11.75	2.833333333	19.83333333
chr2~+~167818757~167818957	ENSMUSG00000027540.14_Ptpn1	chr2_167818757_167818957	1	1	0	0	0	0	0	0	1	0	0	0	0	2	0	0	0	0	0	0	1.083333333	0	0	0	0	2.083333333	0	0	0
chr2~+~167818973~167819173	ENSMUSG00000027540.14_Ptpn1	chr2_167818973_167819173	1	1	0	0	0	0	0	0	0	0	0	1	0	1	2	0	0	0	0	0	0	0	0	0.916666667	0	1.083333333	2	0	0
chr2~+~167922730~167922998	ENSMUSG00000044641.8_Pard6b	chr2_167922730_167922998	1	1	22	8	1.76776695296637	12	6	13	11	14	18	12	8	13	15	5	18	11	7	14.41666667	11.75	14.58333333	11.75	10.75	8.416666667	14.16666667	14.83333333	7.083333333	17.75
chr2~+~168055141~168055341	Locus5035	chr2_168055141_168055341	1	1	0	0	0	1	0	0	0	0	0	0	0	3	0	0	0	0.916666667	0	0	0	0	0	0	0	3.25	0	0	0
chr2~+~168071630~168071836	ENSMUSG00000074576.5_Mocs3	chr2_168071630_168071836	1	0.57339347718254	24	22	6.31976685703155	14	5	5	10	4	9	3	3	14	10	18	15	12.91666667	5.833333333	5.333333333	10.75	4.25	5.833333333	2.75	3.083333333	15.58333333	9.75	25.5	15
chr2~+~168072441~168072641	ENSMUSG00000074576.5_Mocs3	chr2_168072441_168072641	1	0.692351603835979	20	7	22.3033264134959	173	113	243	157	180	211	214	137	92	116	109	176	158.75	127.0833333	263.1666667	175.6666667	193.6666667	142.5	194.9166667	144.125	100.375	112.4166667	146.1666667	170.25
chr2~+~168797165~168797365	Locus5037	chr2_168797165_168797365	1	1	24	20	0.648181216323371	0	0	0	0	1	0	0	2	0	0	1	1	0	0	0	0	1.083333333	0	0	2	0	0	1.25	1.083333333
chr2~+~169076637~169076837	ENSMUSG00000085369.2_9430093N23Rik	chr2_169076637_169076837	1	1	20	7	0.707106781186548	0	2	0	0	3	1	0	0	1	0	0	0	0	2.083333333	0	0	3.083333333	0.5	0	0	1.083333333	0	0	0
chr2~+~169474969~169475169	ENSMUSG00000047907.12_Tshz2	chr2_169474969_169475169	1	1	20	10	0.766032346049724	0	0	0	2	1	0	1	1	0	0	2	1	0	0	0	2	1.083333333	0	0.916666667	1.083333333	0	0	2.833333333	1.083333333
chr2~+~170353258~170353458	ENSMUSG00000052033.14_Pfdn4	chr2_170353258_170353458	1	1	20	3	5.83363094478902	35	27	28	26	19	30	28	24	23	34	11	17	32.66666667	30.5	30.5	28.08333333	19.83333333	19.75	24.41666667	25.16666667	24.91666667	33.41666667	15.58333333	16.75
chr2~+~172187436~172187636	ENSMUSG00000027495.5_Fam210b	chr2_172187436_172187636	1	0.104994350749559	24	11	29.7721417721011	170	131	116	182	156	326	188	151	147	183	87	102	156.125	145.9166667	126.9166667	203.1666667	164.4166667	221.9166667	168.75	161.25	160.6666667	179.9166667	119	100.4166667
chr2~+~172212501~172212710	ENSMUSG00000027498.15_Cstf1	chr2_172212501_172212710	1	1	20	9	5.06759859378954	24	21	29	24	37	31	52	22	26	25	17	29	22.25	24.08333333	31.58333333	25.83333333	38.83333333	20.33333333	45.83333333	23.16666667	28.16666667	24.41666667	24.16666667	28.75
chr2~+~172212773~172212973	ENSMUSG00000027498.15_Cstf1	chr2_172212773_172212973	1	1	22	9	20.6534105665678	19	39	64	52	71	82	74	78	30	44	32	85	17.5	44.16666667	70.41666667	57.41666667	73.875	53.66666667	65.16666667	82.91666667	32.16666667	43.25	45.25	83.25
chr2~+~172282397~172282597	ENSMUSG00000027502.12_Rtf2	chr2_172282397_172282597	1	1	22	11	33.2192872950302	316	276	304	360	353	464	321	325	309	331	188	393	287.9166667	300.375	327.375	404.75	386.5833333	322	289.7916667	349.8333333	332.8333333	325.9166667	249.7916667	362.9166667
chr2~+~172841831~172842031	ENSMUSG00000027509.12_Rae1	chr2_172841831_172842031	1	1	22	21	5.98831048246288	149	118	167	133	139	214	157	132	184	154	115	169	138.8333333	132.75	182.75	146.5833333	147.8333333	145.0416667	141.0416667	139.8333333	201.5	151.875	153.9583333	163.625
chr2~+~172863577~172863821	ENSMUSG00000027510.18_Rbm38	chr2_172863577_172863821	1	0.692351603835979	24	18	10.4298250225016	46	49	24	29	30	55	53	44	49	55	29	71	42.79166667	55.625	26.625	31.58333333	31.75	36.25	46.58333333	46.41666667	53	53.66666667	41.5	69.75
chr2~+~172952495~172952695	ENSMUSG00000087382.9_Ctcflos	chr2_172952495_172952695	1	1	24	0	0.824957911266454	2	1	3	0	3	3	0	2	2	5	1	7	2	1.083333333	3.083333333	0	3.083333333	2	0	2	2.083333333	4.666666667	1.25	7.083333333
chr2~+~172957837~172958037	ENSMUSG00000087382.9_Ctcflos	chr2_172957837_172958037	1	1	0	0	0	0	0	0	0	0	0	0	1	0	1	2	0	0	0	0	0	0	0	0	1.083333333	0	1	2.833333333	0
chr2~+~172962188~172962388	ENSMUSG00000087382.9_Ctcflos	chr2_172962188_172962388	1	1	0	0	0	0	0	0	0	1	0	0	0	0	2	0	0	0	0	0	0	1.083333333	0	0	0	0	2	0	0
chr2~+~172962618~172962818	ENSMUSG00000087382.9_Ctcflos	chr2_172962618_172962818	1	1	0	0	0	1	2	0	0	0	0	0	0	0	0	0	0	0.916666667	2.083333333	0	0	0	0	0	0	0	0	0	0
chr2~+~172966435~172966677	ENSMUSG00000087382.9_Ctcflos	chr2_172966435_172966677	1	1	20	15	0.766032346049724	0	0	1	0	0	2	0	1	0	2	0	1	0	0	1.083333333	0	0	1.083333333	0	1.083333333	0	2	0	1.083333333
chr2~+~172968110~172968310	ENSMUSG00000087382.9_Ctcflos	chr2_172968110_172968310	1	1	0	0	0	0	1	0	0	3	0	0	0	0	0	0	0	0	1.083333333	0	0	3.083333333	0	0	0	0	0	0	0
chr2~+~172984742~172984942	Locus5047	chr2_172984742_172984942	1	1	0	0	0	0	0	2	0	0	0	0	0	0	2	0	0	0	0	2	0	0	0	0	0	0	2	0	0
chr2~+~172985506~172985721	Locus5047	chr2_172985506_172985721	1	1	24	20	0.766032346049724	4	2	4	2	4	6	2	3	3	4	4	5	3.5	2.083333333	4.25	2	4.25	3.916666667	2	3.083333333	3.25	3.916666667	5.583333333	5.083333333
chr2~+~172985829~172986039	Locus5047	chr2_172985829_172986039	1	1	20	3	0.942809042053468	3	4	0	6	0	1	5	3	2	2	0	6	2.75	4.5	0	6.5	0	0.5	4.416666667	3.083333333	2.083333333	2	0	6
chr2~+~172994765~172994965	ENSMUSG00000027513.12_Pck1	chr2_172994765_172994965	1	0.289005180776014	20	16	2917.69935587099	5710	7229	5564	1463	2878	15108	9754	6749	12415	15436	4665	4498	5059.5	7756.416667	5528.25	1665.833333	3368.5	11687.66667	9769.833333	7494.75	13351.75	14438.58333	5778.916667	4093.166667
chr2~+~173501539~173501750	ENSMUSG00000027519.11_Rab22a	chr2_173501539_173501750	1	1	22	13	14.7019284803852	172	165	166	149	187	278	201	139	161	233	111	212	157.9166667	180.75	181.1666667	165.1666667	201.75	189.5833333	181.4583333	146.5833333	174.9166667	228.875	148.75	201
chr2~+~173579264~173579464	ENSMUSG00000054455.6_Vapb	chr2_173579264_173579464	1	1	22	5	22.2149380304923	399	300	318	264	246	518	334	311	242	274	230	324	359.9166667	327.5	345.6666667	298.25	268.625	361.5833333	303.8333333	338.0833333	262.1666667	267.1666667	300.5416667	302.3333333
chr2~+~173917944~173918232	ENSMUSG00000027522.16_Stx16	chr2_173917944_173918232	1	1	20	19	5.00867303104769	19	20	21	11	10	15	18	25	19	14	13	15	17.5	23	23.41666667	11.75	10.41666667	9.75	15.75	26.16666667	20.83333333	13.83333333	18.33333333	15
chr2~+~173952043~173952243	ENSMUSG00000039263.17_Npepl1	chr2_173952043_173952243	1	1	20	10	146.606805942441	823	699	648	872	934	1333	1128	1035	862	1124	785	1171	742.1666667	737.5833333	690.6666667	1003.333333	1051.708333	940.3333333	1048.916667	1107.166667	935.75	1147.833333	994.2916667	1056.166667
chr2~+~174171744~174171981	ENSMUSG00000027523.21_Gnas	chr2_174171744_174171981	1	1	20	9	236.114738879804	2081	2073	2211	1958	1617	3550	2359	1539	1484	2142	1720	2054	1804.541667	2136.583333	2303.833333	2221.333333	1850.083333	2492.583333	2156.5	1665.833333	1600.916667	2221.333333	2221.333333	1907
chr2~+~174257491~174257748	ENSMUSG00000016253.13_Nelfcd	chr2_174257491_174257748	1	0.0595081018518519	20	14	66.2028723178799	478	347	327	442	455	412	602	641	508	508	337	389	435.25	376.8333333	356.2916667	486.9166667	501.0833333	286	555.0416667	693.4166667	555.75	501.5833333	432.7083333	357.0833333
chr2~+~174292387~174292587	ENSMUSG00000016255.6_Tubb1	chr2_174292387_174292587	1	1	24	16	0.559792868321499	0	0	2	2	0	3	3	0	0	3	2	1	0	0	2	2	0	2	2.75	0	0	3	2.833333333	1.083333333
chr2~+~175116752~175116984	ENSMUSG00000078901.9_Gm14440	chr2_175116752_175116984	1	1	24	2	1.14904851907459	2	1	0	4	2	1	1	0	2	1	3	4	2	1.083333333	0	4.333333333	2	0.5	0.916666667	0	2.083333333	1	4.25	4
chr2~+~175311677~175311894	ENSMUSG00000078896.12_Zfp965	chr2_175311677_175311894	1	1	24	2	0.766032346049724	0	0	0	1	1	0	0	0	0	0	2	2	0	0	0	1.083333333	1.083333333	0	0	0	0	0	2.833333333	2
chr2~+~175529566~175529776	ENSMUSG00000094932.8_Gm2007	chr2_175529566_175529776	1	1	24	2	0.766032346049724	0	1	0	2	0	0	1	0	0	0	1	2	0	1.083333333	0	2	0	0	0.916666667	0	0	0	1.25	2
chr2~+~175660933~175661139	ENSMUSG00000078887.11_Gm6710	chr2_175660933_175661139	1	1	20	10	0.766032346049724	1	0	2	3	2	2	0	2	1	0	2	0	0.916666667	0	2	3.25	2	1.083333333	0	2	1.083333333	0	2.833333333	0
chr2~+~175968274~175968474	ENSMUSG00000078894.10_2210418O10Rik	chr2_175968274_175968474	1	1	0	0	0	0	0	0	1	0	1	1	0	0	0	0	0	0	0	0	1.083333333	0	0.5	0.916666667	0	0	0	0	0
chr2~+~176115336~176115539	ENSMUSG00000095199.9_Zfp967	chr2_176115336_176115539	1	1	20	0	0.942809042053468	5	1	3	0	1	1	1	2	3	0	1	2	4.416666667	1.083333333	3.083333333	0	1.083333333	0.5	0.916666667	2	3.25	0	1.25	2
chr2~+~176362230~176362440	ENSMUSG00000078879.11_Zfp973	chr2_176362230_176362440	1	1	24	10	0.766032346049724	2	1	2	3	1	3	2	2	0	0	1	0	2	1.083333333	2	3.25	1.083333333	2	2	2	0	0	1.25	0
chr2~+~176399979~176400196	ENSMUSG00000078878.10_Gm14305	chr2_176399979_176400196	1	1	22	3	0.736569563618136	1	1	1	1	3	1	0	0	2	1	2	1	0.916666667	1.083333333	1.083333333	1.083333333	3.083333333	0.5	0	0	2.083333333	1	2.833333333	1.083333333
chr2~+~176490290~176490513	ENSMUSG00000078877.12_Gm14295	chr2_176490290_176490513	1	1	24	18	1.4142135623731	0	0	0	0	0	3	4	0	2	0	1	5	0	0	0	0	0	2	3.416666667	0	2.083333333	0	1.25	5.083333333
chr2~+~176692651~176692851	ENSMUSG00000082724.4_Gm14416	chr2_176692651_176692851	1	1	22	5	0.648181216323371	1	1	1	1	0	1	0	0	1	0	0	1	0.916666667	1.083333333	1.083333333	1.083333333	0	0.5	0	0	1.083333333	0	0	1.083333333
chr2~+~176945039~176945239	Locus5066	chr2_176945039_176945239	1	1	0	0	0	0	0	3	0	0	0	0	0	0	0	0	0	0	0	3.083333333	0	0	0	0	0	0	0	0	0
chr2~+~177156401~177156653	ENSMUSG00000078866.11_Zfp970	chr2_177156401_177156653	0.591473672637044	0.0121919780643739	20	2	6.71751441844378	23	23	9	13	12	10	3	8	12	21	17	13	21.25	26.16666667	9.75	13.83333333	12.5	6.583333333	2.75	8.416666667	13	20.5	24.16666667	13
chr2~+~177189859~177190185	ENSMUSG00000094786.2_Gm14403	chr2_177189859_177190185	1	0.289005180776014	24	0	6.36396103067893	37	12	20	28	13	9	10	9	20	17	25	19	34.41666667	13.91666667	22.25	30.41666667	13.58333333	5.833333333	8.666666667	9.5	21.95833333	16.70833333	35.83333333	18.83333333
chr2~+~177538802~177539058	ENSMUSG00000074521.10_Gm14327	chr2_177538802_177539058	0.808737764269067	0.0243105158730159	24	1	3.53553390663984	18	7	10	7	5	5	2	3	5	10	7	7	16.66666667	8.166666667	10.91666667	7.333333333	5.25	3.25	2	3.083333333	5.5	9.75	9.75	7.083333333
chr2~+~177664939~177665139	ENSMUSG00000074519.12_Zfp971	chr2_177664939_177665139	1	1	22	20	0.707106781186548	1	3	0	1	0	1	0	0	2	1	0	0	0.916666667	3.25	0	1.083333333	0	0.5	0	0	2.083333333	1	0	0
chr2~+~178056218~178056418	ENSMUSG00000070476.11_Fam217b	chr2_178056218_178056418	1	1	24	0	1.17851130221328	3	1	2	1	4	3	0	2	1	4	3	5	2.75	1.083333333	2	1.083333333	4.25	2	0	2	1.083333333	3.916666667	4.25	5.083333333
chr2~+~179523645~179523845	ENSMUSG00000000305.13_Cdh4	chr2_179523645_179523845	1	1	0	0	0	0	0	0	0	0	0	0	0	0	0	3	0	0	0	0	0	0	0	0	0	0	0	4.25	0
chr2~+~179618574~179618774	ENSMUSG00000085704.3_4921531C22Rik	chr2_179618574_179618774	1	0.692351603835979	22	7	1.47313912723627	1	2	1	5	3	1	5	1	0	1	0	1	0.916666667	2.083333333	1.083333333	5.333333333	3.083333333	0.5	4.416666667	1.083333333	0	1	0	1.083333333
chr2~+~179666625~179666883	ENSMUSG00000039108.15_Lsm14b	chr2_179666625_179666883	1	1	24	8	18.3553135294793	82	95	61	81	65	121	103	46	50	67	32	56	76.04166667	106.3333333	67	88.58333333	67.79166667	79.41666667	91.91666667	48.16666667	53.91666667	65.5	45.25	55.25
chr2~+~179684203~179684403	ENSMUSG00000039086.10_Ss18l1	chr2_179684203_179684403	1	1	20	19	0.530330085182804	1	1	0	0	5	1	0	1	0	2	0	0	0.916666667	1.083333333	0	0	5.25	0.5	0	1.083333333	0	2	0	0
chr2~+~179712286~179712500	ENSMUSG00000039069.20_Mtg2	chr2_179712286_179712500	1	1	20	10	24.3657211448162	207	213	221	195	260	383	251	290	196	253	173	228	190.4166667	232.9166667	242.75	218	286.375	264.5833333	227	312.9166667	212.5	246	228.75	215.75
chr2~+~179761073~179761273	ENSMUSG00000039050.9_Osbpl2	chr2_179761073_179761273	1	1	20	19	9.39862763562822	102	74	82	74	79	114	77	99	74	102	45	83	94.45833333	83.41666667	89.75	81.04166667	82.83333333	75.25	67.75	105.9166667	81.04166667	99.33333333	63.83333333	81.54166667
chr2~+~179813306~179813507	ENSMUSG00000039041.16_Adrm1	chr2_179813306_179813507	1	1	22	9	4.38258890658614	49	46	58	59	55	76	50	62	48	59	36	52	45.58333333	52.16666667	63.5	64.91666667	57.66666667	49.91666667	44.25	65.04166667	52.16666667	57.5	50.75	51.375
chr2~+~179813509~179813707	ENSMUSG00000039041.16_Adrm1	chr2_179813509_179813707	1	1	20	5	0.707106781186548	1	2	1	1	4	0	2	1	0	1	1	1	0.916666667	2.083333333	1.083333333	1.083333333	4.25	0	2	1.083333333	0	1	1.25	1.083333333
chr2~+~179899076~179899334	ENSMUSG00000039001.13_Rps21	chr2_179899076_179899334	1	0.0595081018518519	20	3	38.3605428793702	408	406	344	333	296	458	351	275	310	358	308	365	367.5	435.75	376.25	375.7083333	325.9166667	318.3333333	321.4583333	295.75	333.9583333	354.1666667	393.4583333	336.75
chr2~+~180224423~180224623	ENSMUSG00000027569.16_Mrgbp	chr2_180224423_180224623	1	1	0	0	0	1	0	0	0	0	0	0	2	0	0	0	0	0.916666667	0	0	0	0	0	0	2	0	0	0	0
chr2~+~180231134~180231334	ENSMUSG00000049401.11_Ogfr	chr2_180231134_180231334	0.292205411335846	0.00250062003968254	24	9	32.4090607808132	147	155	166	186	175	265	242	160	149	160	88	138	137.1666667	170.6666667	181.1666667	208.5833333	186.75	181.1666667	218.9166667	171.4166667	162.75	158.4166667	120.0833333	132.9166667
chr2~+~180343138~180343338	Locus5082	chr2_180343138_180343338	1	1	0	0	0	3	0	0	0	0	0	1	1	0	0	0	0	2.75	0	0	0	0	0	0.916666667	1.083333333	0	0	0	0
chr2~+~180351875~180352240	ENSMUSG00000027573.12_Gid8	chr2_180351875_180352240	1	1	22	2	11.5936049538284	122	87	95	79	86	131	99	90	70	73	81	103	112.4166667	97.33333333	103.375	86.16666667	90.375	86	88.41666667	96.08333333	76.25	71.83333333	111.4166667	101.6666667
chr2~+~180367033~180367252	ENSMUSG00000023393.16_Slc17a9	chr2_180367033_180367252	1	0.0595081018518519	22	2	4.74350799163827	26	32	17	17	34	19	18	7	16	21	17	35	24.25	36.25	18.83333333	18	35.75	12.58333333	15.75	7.25	17.5	20.5	24.16666667	34.66666667
chr2~+~180608913~180609141	ENSMUSG00000027575.20_Arfgap1	chr2_180608913_180609141	1	0.0595081018518519	20	12	11.6377991541691	176	95	168	162	189	268	207	183	151	177	120	135	161.5416667	106.3333333	183.875	182.1666667	204.7916667	182.8333333	187.4166667	194.9166667	164.9583333	174.5	159.9583333	130.8333333
chr2~+~180648587~180648787	ENSMUSG00000016356.19_Col20a1	chr2_180648587_180648787	1	1	0	0	0	0	0	0	0	0	0	0	3	0	0	0	0	0	0	0	0	0	0	0	3.083333333	0	0	0	0
chr2~+~180828954~180829239	ENSMUSG00000016344.15_Ppdpf	chr2_180828954_180829239	1	1	20	10	73.8042703570566	420	326	313	487	387	640	538	383	312	359	281	402	376.25	350.4166667	339.2083333	537.7083333	422.4166667	445.5833333	501.3333333	410.0416667	335.75	355.0833333	361.3333333	370.0833333
chr2~+~180829585~180829785	ENSMUSG00000016344.15_Ppdpf	chr2_180829585_180829785	1	0.57339347718254	22	8	1.90034947461562	9	12	7	13	12	17	14	10	7	10	5	10	8.416666667	13.91666667	7.583333333	13.83333333	12.5	11.25	12.33333333	10.75	7.583333333	9.75	7.083333333	9.916666667
chr2~+~180929466~180929683	ENSMUSG00000084033.4_Gm7645	chr2_180929466_180929683	1	1	24	10	0.766032346049724	4	1	3	2	4	4	2	3	1	2	2	0	3.5	1.083333333	3.083333333	2	4.25	2.75	2	3.083333333	1.083333333	2	2.833333333	0
chr2~+~180941373~180941573	ENSMUSG00000084033.4_Gm7645	chr2_180941373_180941573	1	1	0	0	0	0	0	0	0	1	4	0	0	0	0	0	0	0	0	0	0	1.083333333	2.75	0	0	0	0	0	0
chr2~+~180961411~180961630	ENSMUSG00000038685.19_Rtel1	chr2_180961411_180961630	1	1	22	13	1.97400643104815	4	0	0	1	6	3	7	1	1	4	0	8	3.5	0	0	1.083333333	6.25	2	6.166666667	1.083333333	1.083333333	3.916666667	0	8.083333333
chr2~+~180993770~180993970	ENSMUSG00000038685.19_Rtel1	chr2_180993770_180993970	1	1	0	0	0	0	0	0	0	1	0	0	2	0	0	0	0	0	0	0	0	1.083333333	0	0	2	0	0	0	0
chr2~+~181006601~181006801	ENSMUSG00000027582.17_Zgpat	chr2_181006601_181006801	1	1	24	14	0.471404521026734	0	2	0	1	6	1	3	0	0	6	2	1	0	2.083333333	0	1.083333333	6.25	0.5	2.75	0	0	5.833333333	2.833333333	1.083333333
chr2~+~181007097~181007387	ENSMUSG00000027582.17_Zgpat	chr2_181007097_181007387	1	1	20	7	9.25131371816698	69	79	62	108	79	143	80	66	79	94	59	80	63.95833333	89.16666667	68.08333333	119	82.83333333	95.25	70.83333333	69.75	86.58333333	91.91666667	81.33333333	79.33333333
chr2~+~181023034~181023234	ENSMUSG00000027582.17_Zgpat	chr2_181023034_181023234	1	1	20	10	1.4142135623731	0	0	0	3	2	1	1	2	1	0	0	2	0	0	0	3.25	2	0.5	0.916666667	2	1.083333333	0	0	2
chr2~+~181026997~181027197	ENSMUSG00000085028.4_Slc2a4rg-ps	chr2_181026997_181027197	1	1	0	0	0	0	0	0	0	0	0	0	0	0	0	0	4	0	0	0	0	0	0	0	0	0	0	0	4
chr2~+~181027341~181027541	ENSMUSG00000085028.4_Slc2a4rg-ps	chr2_181027341_181027541	1	1	0	0	0	0	0	0	0	0	3	0	0	1	0	0	0	0	0	0	0	0	2	0	0	1.083333333	0	0	0
chr2~+~181138873~181139099	ENSMUSG00000000827.19_Tpd52l2	chr2_181138873_181139099	1	1	24	22	11.2400515243442	107	119	94	101	79	185	115	80	109	102	97	141	98.41666667	133.75	102.4166667	110.625	82.83333333	123.5833333	103.25	84.58333333	119.125	99.33333333	131.5833333	135.6666667
chr2~+~181162199~181162443	ENSMUSG00000000826.17_Dnajc5	chr2_181162199_181162443	1	1	22	20	3.5649966855359	13	19	3	17	11	23	18	13	19	23	11	15	11.91666667	21.83333333	3.083333333	18	11.375	15.08333333	15.75	13.83333333	20.83333333	22.5	15.58333333	15
chr2~+~181243048~181243248	ENSMUSG00000002455.15_Prpf6	chr2_181243048_181243248	1	1	22	10	20.3956112375271	238	231	193	230	198	350	314	228	187	273	118	244	220.8333333	253.375	213.125	257.5833333	215.7916667	238.2916667	283.8333333	243.0833333	203.7083333	265.9166667	157.0833333	230.5833333
chr2~+~181321989~181322209	ENSMUSG00000059540.16_Tcea2	chr2_181321989_181322209	1	1	24	2	0.942809041876691	5	1	5	5	2	1	5	3	3	2	2	4	4.416666667	1.083333333	5.333333333	5.333333333	2	0.5	4.416666667	3.083333333	3.25	2	2.833333333	4
chr2~+~181479592~181479792	ENSMUSG00000027589.15_Pcmtd2	chr2_181479592_181479792	1	1	22	13	7.14472476882833	22	18	19	25	29	51	21	26	40	32	12	25	20.33333333	21	21.08333333	27	30.66666667	33.5	18.33333333	27.5	43.33333333	31.58333333	16.75	24.91666667
chr2~+~181506015~181506165	ENSMUSG00000038628.9_Polr3k	chr2_181506015_181506165	1	0.289005180776014	20	12	1.59099025766973	3	0	0	1	3	7	2	4	3	1	0	1	2.75	0	0	1.083333333	3.083333333	4.416666667	2	4.25	3.25	1	0	1.083333333
chr2~+~181506168~181506321	ENSMUSG00000038628.9_Polr3k	chr2_181506168_181506321	1	1	20	10	15.9688281465102	78	65	48	86	98	154	77	69	59	74	55	81	72.54166667	74.25	52.5	95.16666667	103.25	103.2083333	67.75	72.83333333	63.66666667	72.58333333	75.33333333	80.08333333
chr3~+~5925298~5925498	Locus5098	chr3_5925298_5925498	1	1	20	9	0.766032346049724	0	0	1	1	2	1	0	0	0	1	0	1	0	0	1.083333333	1.083333333	2	0.5	0	0	0	1	0	1.083333333
chr3~+~7568396~7568596	ENSMUSG00000043542.13_Zc2hc1a	chr3_7568396_7568596	1	1	20	19	0.648181216323371	1	2	0	0	0	1	0	1	0	0	0	0	0.916666667	2.083333333	0	0	0	0.5	0	1.083333333	0	0	0	0
chr3~+~8988551~8988751	Locus5100	chr3_8988551_8988751	1	1	0	0	0	1	0	0	0	0	1	0	4	0	0	0	0	0.916666667	0	0	0	0	0.5	0	4.25	0	0	0	0
chr3~+~10077548~10077750	ENSMUSG00000027533.11_Fabp5	chr3_10077548_10077750	1	1	24	10	41.6088146200906	128	137	239	95	97	260	289	227	90	145	106	108	119	152.1666667	260.0416667	103.75	102.0833333	177.4583333	262.875	241.6666667	98.08333333	141.9583333	142.75	105.9166667
chr3~+~10285288~10285488	Locus5102	chr3_10285288_10285488	1	1	0	0	0	0	0	0	0	0	0	0	1	0	2	0	0	0	0	0	0	0	0	0	1.083333333	0	2	0	0
chr3~+~10363022~10363222	Locus5103	chr3_10363022_10363222	1	1	0	0	0	0	2	1	0	0	0	0	0	0	0	0	0	0	2.083333333	1.083333333	0	0	0	0	0	0	0	0	0
chr3~+~10417942~10418142	Locus5104	chr3_10417942_10418142	1	1	0	0	0	0	0	0	0	0	0	0	0	0	2	1	1	0	0	0	0	0	0	0	0	0	2	1.25	1.083333333
chr3~+~10431907~10432107	ENSMUSG00000027536.7_Chmp4c	chr3_10431907_10432107	1	1	24	0	0.0589255648631766	0	0	1	0	0	0	0	1	0	1	0	1	0	0	1.083333333	0	0	0	0	1.083333333	0	1	0	1.083333333
chr3~+~14643603~14643788	ENSMUSG00000027552.15_E2f5	chr3_14643603_14643788	1	1	24	18	1.79722973575151	2	11	7	6	2	8	11	6	6	7	8	10	2	12.75	7.583333333	6.5	2	5.25	9.75	6.25	6.583333333	6.833333333	11.25	9.916666667
chr3~+~14643790~14643954	ENSMUSG00000027552.15_E2f5	chr3_14643790_14643954	1	1	20	0	5.83363094478902	20	25	14	10	16	31	5	12	23	21	10	23	18.58333333	28.41666667	15.58333333	10.75	16.66666667	20.33333333	4.416666667	12.66666667	24.91666667	20.5	14	23
chr3~+~14928471~14928671	ENSMUSG00000027559.6_Car3	chr3_14928471_14928671	1	1	20	9	10764.2865300028	35742	18099	15024	42604	49677	56003	29979	10856	35427	26870	27596	37406	30360.66667	21736.75	16585	49398.83333	69005.41667	45583.66667	26761.91667	10581.75	38155.33333	30360.66667	34012.25	34696.08333
chr3~+~14951242~14951442	ENSMUSG00000027562.13_Car2	chr3_14951242_14951442	1	1	22	10	3.6533850363662	7	9	6	15	14	18	13	11	8	18	4	17	6.5	10.5	6.5	15.75	14.58333333	11.75	11.5	11.75	8.583333333	17.75	5.583333333	16.75
chr3~+~14951650~14951850	ENSMUSG00000027562.13_Car2	chr3_14951650_14951850	1	0.0595081018518519	20	0	6.7175144212722	37	19	18	18	17	16	15	0	13	26	18	19	34.41666667	21.83333333	20	19.16666667	17.75	10.66666667	13	0	14.16666667	25.66666667	25.5	18.83333333
chr3~+~16237264~16237511	ENSMUSG00000047213.15_Ythdf3	chr3_16237264_16237511	1	1	20	0	2.47487373415292	3	5	6	1	0	4	1	1	1	7	1	1	2.75	5.833333333	6.5	1.083333333	0	2.75	0.916666667	1.083333333	1.083333333	6.833333333	1.25	1.083333333
chr3~+~18126339~18126539	Locus5110	chr3_18126339_18126539	1	1	20	0	0.766032346049724	1	1	1	1	0	0	0	0	2	2	0	0	0.916666667	1.083333333	1.083333333	1.083333333	0	0	0	0	2.083333333	2	0	0
chr3~+~18249638~18249838	Locus5111	chr3_18249638_18249838	1	1	0	0	0	0	0	1	0	0	1	0	0	0	1	0	0	0	0	1.083333333	0	0	0.5	0	0	0	1	0	0
chr3~+~19187486~19187686	Locus5112	chr3_19187486_19187686	1	1	0	0	0	1	0	6	0	0	0	0	0	0	0	0	0	0.916666667	0	6.5	0	0	0	0	0	0	0	0	0
chr3~+~19217334~19217534	Locus5113	chr3_19217334_19217534	1	1	20	5	0.707106781186548	3	1	0	0	2	1	0	0	0	0	0	0	2.75	1.083333333	0	0	2	0.5	0	0	0	0	0	0
chr3~+~19242312~19242554	ENSMUSG00000027601.14_Mtfr1	chr3_19242312_19242554	1	1	24	14	10.7318185377408	104	95	82	77	107	165	92	87	94	130	64	74	96.25	106.3333333	89.75	84.20833333	113.4166667	110	81.75	92.33333333	102.375	127.0833333	87.625	73.08333333
chr3~+~19365529~19365729	Locus5115	chr3_19365529_19365729	1	1	20	9	0.648181216323371	0	0	2	0	0	2	1	1	0	0	1	0	0	0	2	0	0	1.083333333	0.916666667	1.083333333	0	0	1.25	0
chr3~+~19948940~19949140	ENSMUSG00000048106.8_4632415L05Rik	chr3_19948940_19949140	1	1	22	4	1.70884138774964	9	4	2	7	6	3	7	3	3	4	0	5	8.416666667	4.5	2	7.333333333	6.25	2	6.166666667	3.083333333	3.25	3.916666667	0	5.083333333
chr3~+~20011317~20011517	ENSMUSG00000003617.17_Cp	chr3_20011317_20011517	1	1	22	8	6.59966329402072	20	15	48	33	17	40	38	20	25	29	12	34	18.58333333	17.75	52.5	36.16666667	17.75	26.16666667	33.25	21.08333333	27.33333333	28.41666667	16.75	33.66666667
chr3~+~20111883~20112087	ENSMUSG00000002428.13_Hltf	chr3_20111883_20112087	1	1	24	12	0.707106781186548	0	2	0	2	2	1	0	1	2	1	0	0	0	2.083333333	0	2	2	0.5	0	1.083333333	2.083333333	1	0	0
chr3~+~22130715~22130917	ENSMUSG00000027630.14_Tbl1xr1	chr3_22130715_22130917	1	1	22	7	0.766032346049724	0	2	2	0	1	2	3	0	0	1	1	1	0	2.083333333	2	0	1.083333333	1.083333333	2.75	0	0	1	1.25	1.083333333
chr3~+~22130944~22131153	ENSMUSG00000027630.14_Tbl1xr1	chr3_22130944_22131153	1	1	20	0	1.35528799750992	2	0	2	0	2	2	0	0	2	3	2	0	2	0	2	0	2	1.083333333	0	0	2.083333333	3	2.833333333	0
chr3~+~22267451~22267651	ENSMUSG00000027630.14_Tbl1xr1	chr3_22267451_22267651	1	1	0	0	0	0	1	0	0	0	0	0	0	1	1	0	0	0	1.083333333	0	0	0	0	0	0	1.083333333	1	0	0
chr3~+~24387107~24387307	ENSMUSG00000057036.8_Gm7536	chr3_24387107_24387307	1	1	22	3	17.3977731190142	176	207	156	191	177	250	192	142	161	190	168	202	161.5416667	226.3333333	170.5	214.5	189.8333333	169.3333333	172.3333333	149.8333333	174.9166667	185.0833333	220.25	192.0833333
chr3~+~27236884~27237052	ENSMUSG00000027698.15_Nceh1	chr3_27236884_27237052	1	0.858504808752205	24	5	0.648181216323371	1	1	1	1	0	0	1	0	0	0	0	0	0.916666667	1.083333333	1.083333333	1.083333333	0	0	0.916666667	0	0	0	0	0
chr3~+~27237055~27237252	ENSMUSG00000027698.15_Nceh1	chr3_27237055_27237252	1	1	24	18	2.00346921383329	9	5	9	4	5	9	10	18	6	9	3	13	8.416666667	5.833333333	9.75	4.333333333	5.25	5.833333333	8.666666667	18.91666667	6.583333333	8.666666667	4.25	13
chr3~+~27371125~27371325	ENSMUSG00000039304.12_Tnfsf10	chr3_27371125_27371325	1	1	0	0	0	0	2	0	0	0	2	0	0	0	0	0	0	0	2.083333333	0	0	0	1.083333333	0	0	0	0	0	0
chr3~+~27372145~27372345	ENSMUSG00000039304.12_Tnfsf10	chr3_27372145_27372345	1	1	0	0	0	1	0	0	0	0	2	0	0	0	0	0	1	0.916666667	0	0	0	0	1.083333333	0	0	0	0	0	1.083333333
chr3~+~28038235~28038435	ENSMUSG00000027695.17_Pld1	chr3_28038235_28038435	1	1	0	0	0	0	0	0	0	0	2	0	1	0	0	0	0	0	0	0	0	0	1.083333333	0	1.083333333	0	0	0	0
chr3~+~28317319~28317519	ENSMUSG00000027692.17_Tnik	chr3_28317319_28317519	1	1	22	3	0.795495128481313	0	2	1	1	2	0	1	0	0	0	1	2	0	2.083333333	1.083333333	1.083333333	2	0	0.916666667	0	0	0	1.25	2
chr3~+~28751951~28752219	ENSMUSG00000027690.14_Slc2a2	chr3_28751951_28752219	1	1	22	20	116.900955466431	605	390	107	489	398	764	456	377	781	701	452	488	546.9166667	423.625	116.5416667	540.1666667	436.7916667	529.4166667	418.75	404.5	850.7083333	704.5	590.9166667	450.6666667
chr3~+~28859558~28859759	ENSMUSG00000039221.11_Rpl22l1	chr3_28859558_28859759	1	0.104994350749559	24	1	25.5884266689369	139	109	119	116	66	135	77	93	94	93	86	125	129.1666667	122.0416667	130.4166667	128	68.75	88.83333333	67.75	99.5	102.375	91	117.9583333	121.875
chr3~+~29136574~29136775	ENSMUSG00000063600.15_Egfem1	chr3_29136574_29136775	1	1	20	9	0.766032346049724	1	1	1	0	3	3	2	0	1	0	1	1	0.916666667	1.083333333	1.083333333	0	3.083333333	2	2	0	1.083333333	0	1.25	1.083333333
chr3~+~30656107~30656316	ENSMUSG00000037730.14_Mynn	chr3_30656107_30656316	1	1	22	6	1.56152747488459	0	1	3	3	6	3	1	0	4	1	0	1	0	1.083333333	3.083333333	3.25	6.25	2	0.916666667	0	4.416666667	1	0	1.083333333
chr3~+~30656397~30656600	ENSMUSG00000037730.14_Mynn	chr3_30656397_30656600	1	1	24	6	0.707106781186548	3	0	0	1	0	2	0	0	0	1	0	0	2.75	0	0	1.083333333	0	1.083333333	0	0	0	1	0	0
chr3~+~30656655~30656884	ENSMUSG00000037730.14_Mynn	chr3_30656655_30656884	1	1	24	22	2.76950155952946	10	7	4	3	8	13	5	2	7	4	9	9	9.25	8.166666667	4.25	3.25	8.416666667	8.5	4.416666667	2	7.583333333	3.916666667	12.75	9
chr3~+~30847375~30847575	ENSMUSG00000027706.9_Sec62	chr3_30847375_30847575	1	1	24	12	12.9636243087897	136	106	108	127	134	215	143	103	152	133	94	93	126.2083333	119	117.5833333	138.9166667	142.5	145.9166667	128.3333333	110	166	129.4166667	127.3333333	91.91666667
chr3~+~30909994~30910241	ENSMUSG00000037661.15_Gpr160	chr3_30909994_30910241	1	0.454435350529101	20	7	2.18024590842282	1	1	4	4	6	3	0	1	0	1	1	0	0.916666667	1.083333333	4.25	4.333333333	6.25	2	0	1.083333333	0	1	1.25	0
chr3~+~31049813~31050054	ENSMUSG00000037643.15_Prkci	chr3_31049813_31050054	1	1	20	5	1.4142135623731	4	3	5	3	6	3	2	4	3	1	4	2	3.5	3.25	5.333333333	3.25	6.25	2	2	4.25	3.25	1	5.583333333	2
chr3~+~31149157~31149358	ENSMUSG00000027660.17_Skil	chr3_31149157_31149358	1	1	20	0	0.648181216323371	0	0	2	1	0	0	0	0	1	1	0	1	0	0	2	1.083333333	0	0	0	0	1.083333333	1	0	1.083333333
chr3~+~32515856~32516056	ENSMUSG00000027665.14_Pik3ca	chr3_32515856_32516056	1	1	0	0	0	0	0	2	0	0	0	1	0	0	0	0	0	0	0	2	0	0	0	0.916666667	0	0	0	0	0
chr3~+~32564619~32564822	ENSMUSG00000027667.14_Zfp639	chr3_32564619_32564822	1	1	20	13	11.9618897174295	84	57	59	40	75	129	95	76	81	73	50	88	77.83333333	64.08333333	64.83333333	43.33333333	77.83333333	85	85.08333333	80.625	89	71.83333333	69.75	86.79166667
chr3~+~32564825~32564978	ENSMUSG00000027667.14_Zfp639	chr3_32564825_32564978	1	1	22	18	1.47313912723627	2	0	0	0	2	2	0	4	2	0	3	1	2	0	0	0	2	1.083333333	0	4.25	2.083333333	0	4.25	1.083333333
chr3~+~32583539~32583707	ENSMUSG00000027668.14_Mfn1	chr3_32583539_32583707	1	1	24	16	13.2729835255589	71	75	75	84	69	152	104	70	96	95	81	80	65.91666667	84.33333333	82.25	92.5	71.66666667	101.4583333	92.75	74.16666667	104.8333333	92.5	111.4166667	79.33333333
chr3~+~32583710~32583873	ENSMUSG00000027668.14_Mfn1	chr3_32583710_32583873	1	1	20	0	1.47313912723627	3	2	4	4	1	3	2	0	4	6	2	7	2.75	2.083333333	4.25	4.333333333	1.083333333	2	2	0	4.416666667	5.833333333	2.833333333	7.083333333
chr3~+~32617216~32617416	ENSMUSG00000027668.14_Mfn1	chr3_32617216_32617416	1	0.0822512263007055	22	18	1.29636243193963	3	1	0	1	1	2	1	2	6	3	2	2	2.75	1.083333333	0	1.083333333	1.083333333	1.083333333	0.916666667	2	6.583333333	3	2.833333333	2
chr3~+~32762555~32762755	ENSMUSG00000027671.15_Actl6a	chr3_32762555_32762755	1	1	22	1	1.70884138774964	2	2	3	3	2	4	0	1	0	6	4	1	2	2.083333333	3.083333333	3.25	2	2.75	0	1.083333333	0	5.833333333	5.583333333	1.083333333
chr3~+~32762763~32762963	ENSMUSG00000027671.15_Actl6a	chr3_32762763_32762963	1	1	20	7	8.04333963599697	73	64	79	69	70	131	81	62	47	84	53	63	67.75	72.95833333	86.41666667	75.25	72.58333333	86	71.95833333	65.04166667	51.08333333	82.20833333	73.16666667	62
chr3~+~32763041~32763241	ENSMUSG00000027671.15_Actl6a	chr3_32763041_32763241	1	1	20	7	1.64991582253291	1	3	0	3	2	6	0	0	3	0	2	2	0.916666667	3.25	0	3.25	2	3.916666667	0	0	3.25	0	2.833333333	2
chr3~+~32763261~32763461	ENSMUSG00000027671.15_Actl6a	chr3_32763261_32763461	1	1	22	15	2.00346921312618	7	3	6	0	7	14	7	7	7	7	8	8	6.5	3.25	6.5	0	7.333333333	9.333333333	6.166666667	7.25	7.583333333	6.833333333	11.25	8.083333333
chr3~+~32791121~32791321	ENSMUSG00000027673.13_Ndufb5	chr3_32791121_32791321	1	0.0595081018518519	20	3	142.069536981993	1620	1484	1503	1336	1141	1585	1500	1123	1289	1407	1569	1794	1460.25	1555.916667	1582.333333	1517.666667	1297.75	1136.25	1386.458333	1212.416667	1381.416667	1410.916667	1976.666667	1652.666667
chr3~+~33854197~33854466	ENSMUSG00000027677.18_Ttc14	chr3_33854197_33854466	1	0.454435350529101	24	6	4.90555329377457	17	12	20	14	21	28	10	15	9	7	9	12	15.70833333	13.91666667	22.25	14.75	21.95833333	18.41666667	8.666666667	15.75	9.75	6.833333333	12.75	12
chr3~+~34074143~34074352	ENSMUSG00000027680.16_Fxr1	chr3_34074143_34074352	1	1	24	16	6.49654355038364	50	31	39	41	41	80	48	32	59	59	39	40	46.58333333	35.04166667	42.58333333	44.41666667	43.16666667	52.5	42.58333333	34.08333333	63.66666667	57.5	55	39.66666667
chr3~+~35808166~35808376	ENSMUSG00000037400.18_Atp11b	chr3_35808166_35808376	1	1	22	7	0.839689302835802	3	4	1	1	6	5	4	2	0	5	1	3	2.75	4.5	1.083333333	1.083333333	6.25	3.25	3.416666667	2	0	4.666666667	1.25	3
chr3~+~35986946~35987146	ENSMUSG00000085655.6_Gm15952	chr3_35986946_35987146	1	1	20	3	3.18198051533946	10	5	12	11	4	5	7	7	4	7	4	5	9.25	5.833333333	13.16666667	11.75	4.25	3.25	6.166666667	7.25	4.416666667	6.833333333	5.583333333	5.083333333
chr3~+~36120048~36120321	ENSMUSG00000027710.15_Acad9	chr3_36120048_36120321	1	0.454435350529101	20	10	32.0555073902199	138	124	105	159	183	299	194	141	140	152	113	164	128.0833333	138.3333333	114.6666667	178.6666667	197.0833333	202.5833333	174.1666667	148.8333333	151.75	149.6666667	150.9166667	158.4166667
chr3~+~36134178~36134378	ENSMUSG00000027710.15_Acad9	chr3_36134178_36134378	1	0.104994350749559	20	11	1.64991582253291	1	2	1	3	3	13	4	7	3	4	0	1	0.916666667	2.083333333	1.083333333	3.25	3.083333333	8.5	3.416666667	7.25	3.25	3.916666667	0	1.083333333
chr3~+~36205139~36205339	ENSMUSG00000033883.12_Zfp267	chr3_36205139_36205339	1	1	24	16	1.53206469280656	0	1	3	4	2	5	4	2	3	6	4	0	0	1.083333333	3.083333333	4.333333333	2	3.25	3.416666667	2	3.25	5.833333333	5.583333333	0
chr3~+~36529983~36530197	ENSMUSG00000027713.7_1810062G17Rik	chr3_36529983_36530197	1	1	22	5	0.589255650753087	5	0	1	0	2	7	1	1	0	1	1	3	4.416666667	0	1.083333333	0	2	4.416666667	0.916666667	1.083333333	0	1	1.25	3
chr3~+~36606675~36606878	ENSMUSG00000027714.12_Exosc9	chr3_36606675_36606878	1	1	22	4	4.36049181967407	35	30	36	34	33	41	39	31	19	38	15	32	32.66666667	34.08333333	39.33333333	37.33333333	34.83333333	26.83333333	34.08333333	32.83333333	20.83333333	37.41666667	21.08333333	31.75
chr3~+~36917172~36917372	ENSMUSG00000037270.19_4932438A13Rik	chr3_36917172_36917372	1	1	0	0	0	1	0	0	0	0	0	0	0	1	2	0	0	0.916666667	0	0	0	0	0	0	0	1.083333333	2	0	0
chr3~+~36997252~36997452	ENSMUSG00000037270.19_4932438A13Rik	chr3_36997252_36997452	1	1	0	0	0	0	0	0	0	0	1	0	0	3	0	0	0	0	0	0	0	0	0.5	0	0	3.25	0	0	0
chr3~+~37366576~37366776	ENSMUSG00000051444.10_Bbs12	chr3_37366576_37366776	1	1	0	0	0	0	2	0	0	0	0	0	1	0	0	0	2	0	2.083333333	0	0	0	0	0	1.083333333	0	0	0	2
chr3~+~37474308~37474560	ENSMUSG00000027722.15_Spata5	chr3_37474308_37474560	1	1	22	2	4.12478955703938	8	6	12	14	6	8	6	7	5	1	8	7	7.333333333	7	13.16666667	14.75	6.25	5.25	5.333333333	7.25	5.5	1	11.25	7.083333333
chr3~+~37694002~37694202	ENSMUSG00000037211.13_Spry1	chr3_37694002_37694202	1	1	20	7	3.0641293841989	6	9	7	6	21	16	8	3	7	5	8	16	5.416666667	10.5	7.583333333	6.5	21.95833333	10.66666667	7.166666667	3.083333333	7.583333333	4.666666667	11.25	15.75
chr3~+~37768758~37768958	ENSMUSG00000100755.2_Rps23-ps1	chr3_37768758_37768958	0.808737764269067	0.0321578758818342	20	3	45.7557012757093	499	518	489	445	397	614	480	389	413	495	410	543	460.0833333	550.1666667	528.4166667	492.25	434.75	427.5416667	443.1666667	416.75	446.8333333	486.9166667	536	500.125
chr3~+~40594819~40595019	ENSMUSG00000060798.8_Intu	chr3_40594819_40595019	1	0.371720265652557	24	16	2.38648538685815	1	1	0	4	0	7	4	5	7	4	3	2	0.916666667	1.083333333	0	4.333333333	0	4.416666667	3.416666667	5.25	7.583333333	3.916666667	4.25	2
chr3~+~40663212~40663412	ENSMUSG00000069041.9_Slc25a31	chr3_40663212_40663412	1	1	0	0	0	0	0	0	0	0	0	2	1	0	0	0	0	0	0	0	0	0	0	2	1.083333333	0	0	0	0
chr3~+~40699670~40699834	ENSMUSG00000025757.14_Hspa4l	chr3_40699670_40699834	1	1	24	4	1.06066017177982	2	6	1	2	0	1	2	0	1	1	0	4	2	7	1.083333333	2	0	0.5	2	0	1.083333333	1	0	4
chr3~+~40699836~40700093	ENSMUSG00000025757.14_Hspa4l	chr3_40699836_40700093	1	0.692351603835979	24	4	7.40988981106618	24	23	13	21	15	23	22	11	10	4	8	23	22.25	26.16666667	14.41666667	22.41666667	15.66666667	15.08333333	19.16666667	11.75	10.75	3.916666667	11.25	23
chr3~+~40754376~40754576	ENSMUSG00000025758.11_Plk4	chr3_40754376_40754576	1	1	0	0	0	0	0	1	0	2	1	0	0	0	0	0	0	0	0	1.083333333	0	2	0.5	0	0	0	0	0	0
chr3~+~40800945~40801145	ENSMUSG00000107741.3_Gm2011	chr3_40800945_40801145	1	1	24	20	0.117851129726353	1	0	0	0	0	3	0	1	0	0	0	1	0.916666667	0	0	0	0	2	0	1.083333333	0	0	0	1.083333333
chr3~+~40801300~40801562	ENSMUSG00000107741.3_Gm2011	chr3_40801300_40801562	1	0.233277667548501	24	22	2.47487373379936	12	6	5	5	5	7	6	10	6	4	9	12	11	7	5.333333333	5.333333333	5.25	4.416666667	5.333333333	10.75	6.583333333	3.916666667	12.75	12
chr3~+~40848571~40848879	ENSMUSG00000037818.17_Abhd18	chr3_40848571_40848879	1	1	22	20	3.32929442926517	20	10	6	6	9	21	10	6	13	7	8	9	18.58333333	11.58333333	6.5	6.5	9.5	13.83333333	8.666666667	6.25	14.16666667	6.833333333	11.25	9
chr3~+~40904128~40904362	ENSMUSG00000025762.17_Larp1b	chr3_40904128_40904362	1	1	22	10	6.03987042499212	49	28	18	37	27	76	48	20	28	26	17	42	45.58333333	31.58333333	20	40.25	28.41666667	49.91666667	42.58333333	21.08333333	30.16666667	25.66666667	24.16666667	41.83333333
chr3~+~40905136~40905336	ENSMUSG00000025762.17_Larp1b	chr3_40905136_40905336	1	1	22	1	2.16551451384827	20	15	18	32	22	25	23	22	17	25	20	21	18.58333333	17.75	20	34.91666667	22.95833333	16.66666667	20	23.16666667	18.58333333	24.41666667	28.58333333	20.75
chr3~+~41517745~41517959	ENSMUSG00000025764.15_Jade1	chr3_41517745_41517959	1	1	24	12	1.29636243264674	2	1	1	4	2	6	2	1	4	2	1	0	2	1.083333333	1.083333333	4.333333333	2	3.916666667	2	1.083333333	4.416666667	2	1.25	0
chr3~+~41517962~41518143	ENSMUSG00000025764.15_Jade1	chr3_41517962_41518143	1	1	20	9	1.4142135623731	1	0	4	5	2	1	3	1	0	1	4	0	0.916666667	0	4.25	5.333333333	2	0.5	2.75	1.083333333	0	1	5.583333333	0
chr3~+~41519487~41519687	ENSMUSG00000025764.15_Jade1	chr3_41519487_41519687	1	1	0	0	0	0	0	0	0	0	1	3	0	0	0	0	0	0	0	0	0	0	0.5	2.75	0	0	0	0	0
chr3~+~41696947~41697178	ENSMUSG00000025766.15_D3Ertd751e	chr3_41696947_41697178	1	1	22	11	0.824957911620008	7	3	3	4	4	7	4	6	4	0	2	7	6.5	3.25	3.083333333	4.333333333	4.25	4.416666667	3.416666667	6.25	4.416666667	0	2.833333333	7.083333333
chr3~+~51131788~51131988	ENSMUSG00000023087.16_Noct	chr3_51131788_51131988	1	1	0	0	0	1	0	0	0	0	0	0	0	0	2	0	1	0.916666667	0	0	0	0	0	0	0	0	2	0	1.083333333
chr3~+~51132118~51132318	ENSMUSG00000023087.16_Noct	chr3_51132118_51132318	1	0.233277667548501	22	19	1.94454364826301	3	0	1	0	0	0	0	0	3	9	2	3	2.75	0	1.083333333	0	0	0	0	0	3.25	8.666666667	2.833333333	3
chr3~+~51184039~51184265	ENSMUSG00000087440.3_4930577N17Rik	chr3_51184039_51184265	1	1	22	17	0.707106781186548	2	0	0	0	1	2	2	0	2	1	2	1	2	0	0	0	1.083333333	1.083333333	2	0	2.083333333	1	2.833333333	1.083333333
chr3~+~51323312~51323548	ENSMUSG00000063273.12_Naa15	chr3_51323312_51323548	1	1	22	7	0.559792868321499	0	2	0	1	0	2	2	0	1	0	1	1	0	2.083333333	0	1.083333333	0	1.083333333	2	0	1.083333333	0	1.25	1.083333333
chr3~+~51391300~51391510	ENSMUSG00000027739.10_Rab33b	chr3_51391300_51391510	1	0.858504808752205	24	11	0.883883476129631	1	1	1	0	4	5	2	2	2	0	1	0	0.916666667	1.083333333	1.083333333	0	4.25	3.25	2	2	2.083333333	0	1.25	0
chr3~+~51391513~51391821	ENSMUSG00000027739.10_Rab33b	chr3_51391513_51391821	1	1	22	0	2.85788990717778	15	14	23	12	15	18	10	10	13	15	12	8	13.83333333	16.5	25.54166667	12.66666667	15.66666667	11.75	8.666666667	10.75	14.16666667	14.83333333	16.75	8.083333333
chr3~+~51953625~51953825	Locus5166	chr3_51953625_51953825	1	1	0	0	0	0	0	0	0	2	1	0	0	0	0	0	0	0	0	0	0	2	0.5	0	0	0	0	0	0
chr3~+~52175719~52175919	ENSMUSG00000044167.7_Foxo1	chr3_52175719_52175919	1	1	20	19	36.5338503848752	181	220	133	133	187	258	136	186	238	204	97	185	165.9583333	241.5833333	145.6666667	146.5833333	201.75	176.2083333	121.75	198.25	256.875	197.2916667	131.5833333	177.4166667
chr3~+~52255115~52255315	ENSMUSG00000044167.7_Foxo1	chr3_52255115_52255315	1	1	0	0	0	0	0	0	0	0	1	0	0	2	1	0	0	0	0	0	0	0	0.5	0	0	2.083333333	1	0	0
chr3~+~52256446~52256646	ENSMUSG00000044167.7_Foxo1	chr3_52256446_52256646	1	1	0	0	0	0	1	0	0	0	3	0	0	2	0	0	0	0	1.083333333	0	0	0	2	0	0	2.083333333	0	0	0
chr3~+~52948879~52949079	ENSMUSG00000048332.14_Lhfp	chr3_52948879_52949079	1	1	22	11	6.7175144212722	31	26	26	38	25	62	41	39	36	27	27	35	28.66666667	29.5	28.66666667	41.25	26.16666667	40.58333333	35.91666667	41.25	38.5	26.58333333	38.5	34.66666667
chr3~+~53370995~53371154	ENSMUSG00000049504.13_Proser1	chr3_53370995_53371154	1	1	0	0	0	0	0	0	0	0	0	1	0	0	0	2	0	0	0	0	0	0	0	0.916666667	0	0	0	2.833333333	0
chr3~+~53371156~53371316	ENSMUSG00000049504.13_Proser1	chr3_53371156_53371316	1	1	20	9	1.53206469209945	2	1	5	3	5	7	2	3	1	6	4	3	2	1.083333333	5.333333333	3.25	5.25	4.416666667	2	3.083333333	1.083333333	5.833333333	5.583333333	3
chr3~+~54268430~54268630	ENSMUSG00000027750.17_Postn	chr3_54268430_54268630	1	1	22	6	1.67937860549483	3	7	6	7	6	8	5	4	4	8	2	5	2.75	8.166666667	6.5	7.333333333	6.25	5.25	4.416666667	4.25	4.416666667	7.666666667	2.833333333	5.083333333
chr3~+~54388734~54388934	ENSMUSG00000069014.5_Gm5641	chr3_54388734_54388934	1	0.454435350529101	24	22	2.79896434337526	13	6	5	9	3	8	9	3	7	10	6	12	11.91666667	7	5.333333333	9.75	3.083333333	5.25	8	3.083333333	7.583333333	9.75	8.5	12
chr3~+~54600133~54600413	ENSMUSG00000027751.14_Supt20	chr3_54600133_54600413	1	1	20	5	5.42115199145389	22	6	18	17	24	20	14	13	6	8	11	16	20.33333333	7	20	18	25.16666667	13	12.33333333	13.83333333	6.583333333	7.666666667	15.58333333	15.75
chr3~+~54642804~54643079	ENSMUSG00000036632.10_Alg5	chr3_54642804_54643079	1	1	24	20	16.1014106396984	413	285	342	284	294	512	375	339	313	364	279	394	371.4166667	310.0833333	373.8333333	319.4583333	323.6666667	357.6666667	344.625	363.875	337.1666667	361.3333333	357.9166667	364.75
chr3~+~54662870~54663102	ENSMUSG00000027796.3_Smad9	chr3_54662870_54663102	1	1	22	20	1.44367634480468	2	8	0	1	4	13	1	1	6	3	2	1	2	9.5	0	1.083333333	4.25	8.5	0.916666667	1.083333333	6.583333333	3	2.833333333	1.083333333
chr3~+~54705460~54705660	ENSMUSG00000027796.3_Smad9	chr3_54705460_54705660	1	1	0	0	0	0	0	0	0	0	1	0	0	0	1	0	1	0	0	0	0	0	0.5	0	0	0	1	0	1.083333333
chr3~+~55019410~55019629	ENSMUSG00000036580.16_Spg20	chr3_55019410_55019629	1	1	24	10	10.9601551083915	71	58	83	62	91	138	77	71	51	81	67	40	65.91666667	65.16666667	90.95833333	67.66666667	95.16666667	90.91666667	67.75	75.33333333	55	79.58333333	91.91666667	39.66666667
chr3~+~55019632~55019882	ENSMUSG00000036580.16_Spg20	chr3_55019632_55019882	1	0.57339347718254	24	7	2.81369573388395	2	3	7	10	2	7	5	1	0	0	5	0	2	3.25	7.583333333	10.75	2	4.416666667	4.416666667	1.083333333	0	0	7.083333333	0
chr3~+~57332666~57332964	ENSMUSG00000027801.8_Tm4sf4	chr3_57332666_57332964	1	1	20	0	138.386689681858	822	724	811	526	609	753	614	611	701	846	555	701	740.5416667	759.7916667	867.5416667	583.8333333	678.1666667	522.2083333	564.0833333	665.0833333	770.0833333	846.25	713.75	645.5833333
chr3~+~57643395~57643640	ENSMUSG00000036503.14_Rnf13	chr3_57643395_57643640	1	1	24	11	37.4030024406209	440	384	270	463	377	564	388	289	448	375	244	373	395.5416667	417.125	293.3333333	513.4166667	411.0833333	395.8333333	355.2916667	311.4166667	484.0833333	372.125	315.9166667	342.6666667
chr3~+~58322022~58322227	ENSMUSG00000027806.10_Tsc22d2	chr3_58322022_58322227	1	0.57339347718254	22	7	1.87088669183048	1	3	7	8	1	9	2	3	1	1	2	3	0.916666667	3.25	7.583333333	8.5	1.083333333	5.833333333	2	3.083333333	1.083333333	1	2.833333333	3
chr3~+~58322726~58322927	ENSMUSG00000027806.10_Tsc22d2	chr3_58322726_58322927	1	1	20	13	2.18024590842282	1	0	1	0	3	3	6	4	1	0	0	4	0.916666667	0	1.083333333	0	3.083333333	2	5.333333333	4.25	1.083333333	0	0	4
chr3~+~58429297~58429497	Locus5180	chr3_58429297_58429497	1	1	20	7	0.766032346049724	0	1	6	1	0	2	0	0	0	2	0	1	0	1.083333333	6.5	1.083333333	0	1.083333333	0	0	0	2	0	1.083333333
chr3~+~58433155~58433310	ENSMUSG00000027810.15_Eif2a	chr3_58433155_58433310	1	1	22	11	0.766032346049724	0	0	3	1	0	2	0	4	1	0	0	0	0	0	3.083333333	1.083333333	0	1.083333333	0	4.25	1.083333333	0	0	0
chr3~+~58433312~58433569	ENSMUSG00000027810.15_Eif2a	chr3_58433312_58433569	1	1	24	14	8.84620046636176	25	33	25	32	47	78	31	32	38	44	20	25	23.16666667	37.41666667	27.5	34.91666667	49.16666667	51.08333333	27.33333333	34.08333333	41.04166667	43.25	28.58333333	24.91666667
chr3~+~58483988~58484198	ENSMUSG00000075700.11_Selenot	chr3_58483988_58484198	1	1	22	2	9.67852406925863	57	45	48	49	37	75	44	48	34	40	39	48	53.41666667	51.08333333	52.5	54	38.83333333	49.16666667	38.5	50.33333333	36.33333333	39.33333333	55	47.75
chr3~+~58498628~58498828	ENSMUSG00000075700.11_Selenot	chr3_58498628_58498828	1	1	22	5	8.33796746031286	45	34	39	32	24	55	28	22	31	29	16	25	41.58333333	38.66666667	42.58333333	34.91666667	25.16666667	36.25	24.41666667	23.16666667	33.25	28.41666667	22.58333333	24.91666667
chr3~+~59939102~59939303	ENSMUSG00000027761.5_Aadac	chr3_59939102_59939303	1	1	22	2	94.148321754585	1118	1108	1041	933	832	1364	1165	773	968	745	871	1112	988.3333333	1153.916667	1101.083333	1063.333333	934.4166667	970.25	1087.166667	834.4166667	1054.166667	742.1666667	1104.166667	1003.916667
chr3~+~59989189~59989415	ENSMUSG00000027762.7_Sucnr1	chr3_59989189_59989415	1	1	22	7	10.0910030236544	27	40	11	19	25	73	38	6	21	9	13	25	25.08333333	45.25	12.16666667	20.25	26.16666667	47.75	33.25	6.25	23	8.666666667	18.33333333	24.91666667
chr3~+~60408583~60408783	ENSMUSG00000027763.14_Mbnl1	chr3_60408583_60408783	1	1	0	0	0	0	1	0	2	0	0	0	0	0	0	0	0	0	1.083333333	0	2	0	0	0	0	0	0	0	0
chr3~+~60435798~60435998	ENSMUSG00000027763.14_Mbnl1	chr3_60435798_60435998	1	1	20	10	0.353553390593274	1	1	0	1	0	1	1	2	0	0	0	1	0.916666667	1.083333333	0	1.083333333	0	0.5	0.916666667	2	0	0	0	1.083333333
chr3~+~60536027~60536227	ENSMUSG00000027763.14_Mbnl1	chr3_60536027_60536227	1	1	0	0	0	0	0	0	0	0	0	0	2	0	2	0	0	0	0	0	0	0	0	0	2	0	2	0	0
chr3~+~60785502~60785702	ENSMUSG00000027694.11_Gm8325	chr3_60785502_60785702	1	1	24	4	0.648181216323371	0	0	1	0	1	0	1	0	0	0	0	4	0	0	1.083333333	0	1.083333333	0	0.916666667	0	0	0	0	4
chr3~+~60785755~60785955	ENSMUSG00000027694.11_Gm8325	chr3_60785755_60785955	1	1	22	1	0.176776695296637	2	0	0	1	0	2	1	0	0	1	1	0	2	0	0	1.083333333	0	1.083333333	0.916666667	0	0	1	1.25	0
chr3~+~60910067~60910319	ENSMUSG00000027765.7_P2ry1	chr3_60910067_60910319	1	1	20	0	2.35702260442656	5	10	7	5	4	8	6	1	4	11	3	6	4.416666667	11.58333333	7.583333333	5.333333333	4.25	5.25	5.333333333	1.083333333	4.416666667	10.75	4.25	6
chr3~+~61271881~61272134	ENSMUSG00000036894.4_Rap2b	chr3_61271881_61272134	0.808737764269067	0.0243105158730159	20	14	2.29809703885628	7	2	2	2	3	8	8	7	6	5	0	2	6.5	2.083333333	2	2	3.083333333	5.25	7.166666667	7.25	6.583333333	4.666666667	0	2
chr3~+~62246255~62246522	ENSMUSG00000036885.15_Arhgef26	chr3_62246255_62246522	1	0.289005180776014	22	17	2.94627825730097	9	7	10	3	7	33	12	17	19	19	8	5	8.416666667	8.166666667	10.91666667	3.25	7.333333333	21.58333333	10.75	17.75	20.83333333	18.66666667	11.25	5.083333333
chr3~+~62414395~62414595	Locus5191	chr3_62414395_62414595	1	1	0	0	0	0	1	0	1	0	0	0	0	0	0	0	2	0	1.083333333	0	1.083333333	0	0	0	0	0	0	0	2
chr3~+~63202781~63203076	ENSMUSG00000027820.13_Mme	chr3_63202781_63203076	1	1	22	3	0.559792868321499	1	1	0	1	3	2	1	0	0	2	2	0	0.916666667	1.083333333	0	1.083333333	3.083333333	1.083333333	0.916666667	0	0	2	2.833333333	0
chr3~+~63203313~63203569	ENSMUSG00000027820.13_Mme	chr3_63203313_63203569	1	1	20	13	0.766032346049724	0	1	0	0	4	2	1	1	2	1	1	1	0	1.083333333	0	0	4.25	1.083333333	0.916666667	1.083333333	2.083333333	1	1.25	1.083333333
chr3~+~63203571~63203729	ENSMUSG00000027820.13_Mme	chr3_63203571_63203729	1	1	24	22	1.4142135623731	2	2	0	0	1	3	0	0	1	6	0	2	2	2.083333333	0	0	1.083333333	2	0	0	1.083333333	5.833333333	0	2
chr3~+~63871013~63871213	ENSMUSG00000097724.3_Gm26850	chr3_63871013_63871213	1	1	24	0	0.353553390593274	1	1	0	0	0	1	0	0	0	0	0	1	0.916666667	1.083333333	0	0	0	0.5	0	0	0	0	0	1.083333333
chr3~+~63883440~63883709	ENSMUSG00000027823.10_Gmps	chr3_63883440_63883709	1	1	22	20	18.0459543586721	214	144	131	187	162	249	162	126	174	187	132	154	196.3333333	158.4166667	142.8333333	210.3333333	170.6666667	168.75	144.5833333	132.8333333	190.4166667	183.2916667	174.6666667	149.5
chr3~+~65435756~65435963	ENSMUSG00000034640.10_Tiparp	chr3_65435756_65435963	1	1	24	12	1.32582521507833	4	2	7	6	9	6	1	5	10	6	4	0	3.5	2.083333333	7.583333333	6.5	9.5	3.916666667	0.916666667	5.25	10.75	5.833333333	5.583333333	0
chr3~+~65864824~65865024	ENSMUSG00000103041.2_Gm37305	chr3_65864824_65865024	1	1	0	0	0	0	0	0	0	0	2	0	1	0	0	0	0	0	0	0	0	0	1.083333333	0	1.083333333	0	0	0	0
chr3~+~65865034~65865242	ENSMUSG00000103041.2_Gm37305	chr3_65865034_65865242	1	0.289005180776014	24	9	1.4142135623731	1	0	6	2	10	3	1	1	0	1	0	0	0.916666667	0	6.5	2	10.41666667	2	0.916666667	1.083333333	0	1	0	0
chr3~+~66892908~66893118	ENSMUSG00000034544.18_Rsrc1	chr3_66892908_66893118	1	1	24	14	2.76950155670103	13	10	11	6	14	22	18	10	27	15	8	8	11.91666667	11.58333333	12.16666667	6.5	14.58333333	14.5	15.75	10.75	29.25	14.83333333	11.25	8.083333333
chr3~+~67281354~67281554	ENSMUSG00000048416.16_Mlf1	chr3_67281354_67281554	1	1	0	0	0	0	0	0	0	0	2	1	0	0	0	0	1	0	0	0	0	0	1.083333333	0.916666667	0	0	0	0	1.083333333
chr3~+~67337348~67337552	ENSMUSG00000027774.17_Gfm1	chr3_67337348_67337552	1	1	24	6	34.0958050699835	332	192	183	201	263	458	259	210	196	176	144	241	301.5	208.625	202.375	224.2083333	289.8333333	318.3333333	236.0833333	224.9166667	212.5	173.4166667	188.375	228.25
chr3~+~67422802~67423005	Locus5200	chr3_67422802_67423005	1	1	24	0	1.4142135623731	2	0	1	0	0	0	2	0	0	1	4	2	2	0	1.083333333	0	0	0	2	0	0	1	5.583333333	2
chr3~+~67489977~67490227	ENSMUSG00000027775.10_Mfsd1	chr3_67489977_67490227	1	0.045832988866843	24	10	13.9358961470634	73	63	68	87	75	144	97	68	87	68	34	48	67.75	71.83333333	75.25	96.29166667	77.83333333	96.20833333	86.66666667	71.83333333	94.66666667	66.66666667	47.91666667	47.75
chr3~+~68375420~68375620	ENSMUSG00000027777.16_Schip1	chr3_68375420_68375620	1	1	20	17	0.648181216323371	1	0	0	0	1	0	1	0	1	0	0	0	0.916666667	0	0	0	1.083333333	0	0.916666667	0	1.083333333	0	0	0
chr3~+~68400630~68400830	ENSMUSG00000027777.16_Schip1	chr3_68400630_68400830	1	1	24	0	0.353553390593274	2	0	0	0	0	1	0	0	0	1	0	1	2	0	0	0	0	0.5	0	0	0	1	0	1.083333333
chr3~+~68401101~68401301	ENSMUSG00000027777.16_Schip1	chr3_68401101_68401301	1	1	24	4	0.707106781186548	2	0	0	0	2	0	0	0	0	1	0	1	2	0	0	0	2	0	0	0	0	1	0	1.083333333
chr3~+~68401448~68401674	ENSMUSG00000027777.16_Schip1	chr3_68401448_68401674	1	1	22	0	3.57972807993367	9	9	4	3	15	14	4	3	2	11	7	5	8.416666667	10.5	4.25	3.25	15.66666667	9.333333333	3.416666667	3.083333333	2.083333333	10.75	9.75	5.083333333
chr3~+~68912236~68912436	ENSMUSG00000034349.15_Smc4	chr3_68912236_68912436	1	1	0	0	0	0	0	0	1	0	1	0	0	0	0	0	1	0	0	0	1.083333333	0	0.5	0	0	0	0	0	1.083333333
chr3~+~69224026~69224333	ENSMUSG00000027784.11_Ppm1l	chr3_69224026_69224333	1	1	22	8	2.50433651552385	16	5	11	9	12	27	15	6	9	12	5	11	14.66666667	5.833333333	12.16666667	9.75	12.5	17.75	13	6.25	9.75	11.75	7.083333333	11
chr3~+~69629232~69629496	ENSMUSG00000027787.15_Nmd3	chr3_69629232_69629496	1	1	24	22	13.096206855011	94	118	90	151	108	168	131	100	155	143	82	140	87.58333333	132.75	98.375	167.25	114.3333333	112.0416667	117.25	106.875	168.8333333	139.8333333	113.1666667	135
chr3~+~75464751~75464951	ENSMUSG00000027834.16_Serpini1	chr3_75464751_75464951	1	1	0	0	0	0	0	2	0	0	0	0	1	0	1	0	0	0	0	2	0	0	0	0	1.083333333	0	1	0	0
chr3~+~75863041~75863241	ENSMUSG00000104448.2_Gm37256	chr3_75863041_75863241	1	1	0	0	0	0	0	1	0	1	0	0	0	0	0	1	0	0	0	1.083333333	0	1.083333333	0	0	0	0	0	1.25	0
chr3~+~79061212~79061412	Locus5208	chr3_79061212_79061412	1	1	0	0	0	2	0	0	0	0	0	0	0	0	0	1	0	2	0	0	0	0	0	0	0	0	0	1.25	0
chr3~+~79194009~79194261	ENSMUSG00000102545.2_6430573P05Rik	chr3_79194009_79194261	1	1	20	17	1.88561808339983	4	1	1	2	0	0	4	4	4	0	1	0	3.5	1.083333333	1.083333333	2	0	0	3.416666667	4.25	4.416666667	0	1.25	0
chr3~+~79498583~79498787	ENSMUSG00000027804.14_Ppid	chr3_79498583_79498787	0.808737764269067	0.0321578758818342	24	3	18.605747179971	104	105	95	94	54	124	85	41	65	60	71	94	96.25	117.7916667	103.375	102.8333333	57	81.91666667	75.25	43.25	71.125	58.58333333	97.29166667	92.79166667
chr3~+~79536303~79536503	ENSMUSG00000027811.10_4930579G24Rik	chr3_79536303_79536503	1	1	24	14	1.01646599813244	8	2	3	1	3	8	3	3	5	3	2	1	7.333333333	2.083333333	3.083333333	1.083333333	3.083333333	5.25	2.75	3.083333333	5.5	3	2.833333333	1.083333333
chr3~+~79793203~79793403	ENSMUSG00000027955.17_Gask1b	chr3_79793203_79793403	1	1	0	0	0	2	0	0	0	0	0	1	0	0	0	0	0	2	0	0	0	0	0	0.916666667	0	0	0	0	0
chr3~+~80943866~80944066	ENSMUSG00000028019.10_Pdgfc	chr3_80943866_80944066	1	1	20	9	0.766032346049724	1	0	1	1	0	0	2	0	0	0	0	0	0.916666667	0	1.083333333	1.083333333	0	0	2	0	0	0	0	0
chr3~+~80944371~80944624	ENSMUSG00000028019.10_Pdgfc	chr3_80944371_80944624	1	1	22	18	0.883883476483185	6	0	2	4	4	3	1	2	5	2	2	2	5.416666667	0	2	4.333333333	4.25	2	0.916666667	2	5.5	2	2.833333333	2
chr3~+~80944627~80944898	ENSMUSG00000028019.10_Pdgfc	chr3_80944627_80944898	1	1	24	8	0.766032346049724	0	1	0	1	3	1	0	0	0	0	0	2	0	1.083333333	0	1.083333333	3.083333333	0.5	0	0	0	0	0	2
chr3~+~80944961~80945161	ENSMUSG00000028019.10_Pdgfc	chr3_80944961_80945161	1	1	0	0	0	2	0	0	0	0	1	0	0	0	0	0	0	2	0	0	0	0	0.5	0	0	0	0	0	0
chr3~+~81839847~81840049	ENSMUSG00000028015.4_Ctso	chr3_81839847_81840049	1	1	20	13	13.4939544547837	110	91	64	84	105	184	113	95	147	100	68	112	101.6666667	102.3333333	70.41666667	92.5	111.5	122.75	100.75	101.5833333	160.6666667	97.25	93.16666667	109.9166667
chr3~+~81889494~81889694	ENSMUSG00000028008.11_Asic5	chr3_81889494_81889694	1	1	24	22	0.766032346049724	0	1	0	0	0	0	0	0	2	0	2	2	0	1.083333333	0	0	0	0	0	0	2.083333333	0	2.833333333	2
chr3~+~81897127~81897328	ENSMUSG00000028008.11_Asic5	chr3_81897127_81897328	1	1	20	17	1.47313912723627	7	2	4	1	3	5	6	1	6	3	3	0	6.5	2.083333333	4.25	1.083333333	3.083333333	3.25	5.333333333	1.083333333	6.583333333	3	4.25	0
chr3~+~81902909~81903109	ENSMUSG00000028008.11_Asic5	chr3_81902909_81903109	1	1	0	0	0	0	1	0	0	0	0	1	0	0	1	0	0	0	1.083333333	0	0	0	0	0.916666667	0	0	1	0	0
chr3~+~82914930~82915096	ENSMUSG00000033860.14_Fgg	chr3_82914930_82915096	1	0.177550154320988	24	9	1.43631065282071	19	16	17	18	19	30	24	14	16	17	13	13	17.5	18.83333333	18.83333333	19.16666667	19.83333333	19.75	21	14.75	17.5	16.70833333	18.33333333	13
chr3~+~82915098~82915267	ENSMUSG00000033860.14_Fgg	chr3_82915098_82915267	1	0.289005180776014	24	10	195.684436009525	541	463	1950	498	627	1298	705	1128	543	589	345	486	499.1666667	496.3333333	2070	552	699.75	917.4166667	648.5833333	1220.083333	593.0416667	587.9583333	445.2083333	448.5833333
chr3~+~82933363~82933563	ENSMUSG00000028001.17_Fga	chr3_82933363_82933563	0.808737764269067	0.0321578758818342	24	10	13878.9151244343	21629	25439	78695	28984	32359	65517	35700	36296	23616	25710	10821	17029	18325	31604.25	57155.16667	31008.25	39389.41667	54970.5	34696.08333	34012.25	24767.33333	28114.83333	12748.25	14960.75
chr3~+~82962707~82962950	ENSMUSG00000027998.12_Plrg1	chr3_82962707_82962950	1	1	22	7	15.0996760554092	88	103	135	102	84	143	115	85	77	104	55	91	81.83333333	115.5	147.5	111.5	88.5	95.25	103.25	90.16666667	84.33333333	101.0833333	75.33333333	89.625
chr3~+~84386740~84386940	Locus5219	chr3_84386740_84386940	1	1	20	17	0.648181216323371	6	0	2	1	3	0	2	1	1	2	1	0	5.416666667	0	2	1.083333333	3.083333333	0	2	1.083333333	1.083333333	2	1.25	0
chr3~+~84573526~84573726	ENSMUSG00000056498.14_Tmem154	chr3_84573526_84573726	1	1	0	0	0	0	0	2	0	2	0	0	0	0	0	0	2	0	0	2	0	2	0	0	0	0	0	0	2
chr3~+~84721524~84721754	ENSMUSG00000028086.16_Fbxw7	chr3_84721524_84721754	1	1	20	13	0.766032346049724	0	0	0	0	1	0	1	1	6	0	1	0	0	0	0	0	1.083333333	0	0.916666667	1.083333333	6.583333333	0	1.25	0
chr3~+~84721798~84722024	ENSMUSG00000028086.16_Fbxw7	chr3_84721798_84722024	1	0.104994350749559	24	8	5.24437529562692	14	12	15	14	17	26	22	4	11	7	6	10	12.91666667	13.91666667	16.66666667	14.75	17.75	17.16666667	19.16666667	4.25	11.75	6.833333333	8.5	9.916666667
chr3~+~85185319~85185519	Locus5222	chr3_85185319_85185519	1	1	24	20	1.94454364826301	12	3	2	4	4	3	3	7	0	2	5	6	11	3.25	2	4.333333333	4.25	2	2.75	7.25	0	2	7.083333333	6
chr3~+~85481329~85481533	ENSMUSG00000028085.13_Gatb	chr3_85481329_85481533	1	1	22	14	40.6954684081984	370	349	257	366	260	619	392	369	316	417	228	437	337.0833333	379.0833333	279.0416667	410.4583333	286.375	431.6666667	358.1666667	396.0833333	341.3333333	411.375	297.75	404.3333333
chr3~+~85823086~85823286	ENSMUSG00000044330.9_Gm9790	chr3_85823086_85823286	1	1	24	22	0.721838172402342	1	1	0	0	0	0	1	0	1	1	0	1	0.916666667	1.083333333	0	0	0	0	0.916666667	0	1.083333333	1	0	1.083333333
chr3~+~85878296~85878534	ENSMUSG00000028082.15_Sh3d19	chr3_85878296_85878534	1	0.858504808752205	24	21	3.59445947221013	24	19	20	19	19	21	24	37	30	21	21	30	22.25	21.83333333	22.25	20.25	19.83333333	13.83333333	21	39.25	32.16666667	20.5	30.125	29.83333333
chr3~+~85937255~85937455	ENSMUSG00000028082.15_Sh3d19	chr3_85937255_85937455	1	1	0	0	0	0	0	0	0	0	2	0	1	1	0	0	0	0	0	0	0	0	1.083333333	0	1.083333333	1.083333333	0	0	0
chr3~+~86903049~86903249	Locus5226	chr3_86903049_86903249	1	1	22	4	0.707106781186548	2	0	6	0	2	1	1	0	1	1	0	0	2	0	6.5	0	2	0.5	0.916666667	0	1.083333333	1	0	0
chr3~+~87265152~87265376	ENSMUSG00000015854.8_Cd5l	chr3_87265152_87265376	1	1	22	9	21.4268086102584	46	66	81	67	45	85	110	101	36	59	30	66	42.79166667	75.25	88.54166667	73	47.41666667	55.83333333	97.5	108.0833333	38.5	57.5	42.75	65.08333333
chr3~+~87283593~87283793	ENSMUSG00000059994.11_Fcrl1	chr3_87283593_87283793	1	1	22	1	1.42894495358889	1	3	3	4	3	2	1	4	0	6	3	1	0.916666667	3.25	3.083333333	4.333333333	3.083333333	1.083333333	0.916666667	4.25	0	5.833333333	4.25	1.083333333
chr3~+~87415716~87415916	ENSMUSG00000120591.1_ENSMUSG00000120591	chr3_87415716_87415916	1	1	0	0	0	0	0	0	1	2	0	0	0	0	0	0	0	0	0	0	1.083333333	2	0	0	0	0	0	0	0
chr3~+~87432800~87433040	ENSMUSG00000003382.19_Etv3	chr3_87432800_87433040	1	1	24	22	3.7123105987545	15	13	8	7	8	12	14	9	14	7	9	14	13.83333333	15.08333333	8.583333333	7.333333333	8.416666667	7.916666667	12.33333333	9.5	15.58333333	6.833333333	12.75	13.91666667
chr3~+~87524768~87525002	ENSMUSG00000041977.19_Arhgef11	chr3_87524768_87525002	1	1	20	5	2.29809703814917	1	7	4	2	9	0	1	2	2	0	1	3	0.916666667	8.166666667	4.25	2	9.5	0	0.916666667	2	2.083333333	0	1.25	3
chr3~+~87604170~87604370	ENSMUSG00000041977.19_Arhgef11	chr3_87604170_87604370	1	1	0	0	0	0	1	0	0	1	0	0	0	0	1	0	0	0	1.083333333	0	0	1.083333333	0	0	0	0	1	0	0
chr3~+~87813585~87813785	ENSMUSG00000004897.17_Hdgf	chr3_87813585_87813785	1	0.289005180776014	20	7	44.1057854977241	161	160	168	139	263	186	189	78	100	79	78	198	148.8333333	174.75	183.875	153.3333333	289.8333333	124.4166667	169.7083333	82.91666667	109.0833333	77.83333333	106.1666667	188.75
chr3~+~87826747~87826912	ENSMUSG00000019710.14_Mrpl24	chr3_87826747_87826912	1	1	20	0	13.0814754519511	100	72	91	76	60	124	73	73	92	97	65	77	92.66666667	81.45833333	99.41666667	83.08333333	63.41666667	81.91666667	64.41666667	77.83333333	100.375	94.5	89.25	76.25
chr3~+~87826914~87827104	ENSMUSG00000019710.14_Mrpl24	chr3_87826914_87827104	1	0.177550154320988	20	2	46.1681802785419	518	458	303	380	378	433	276	312	455	375	375	549	476.6666667	490.8333333	326.5	424.6666667	411.9166667	301.1666667	250.5833333	338.9583333	492.8333333	372.125	487.25	507.4166667
chr3~+~87837420~87837713	ENSMUSG00000048039.9_Isg20l2	chr3_87837420_87837713	1	1	22	13	10.223585545834	51	30	47	32	47	83	68	18	61	46	15	48	47.66666667	34.08333333	51.25	34.91666667	49.16666667	54.33333333	59.91666667	18.91666667	65.91666667	45.41666667	21.08333333	47.75
chr3~+~87886974~87887174	ENSMUSG00000004891.17_Nes	chr3_87886974_87887174	1	1	0	0	0	0	0	0	0	0	0	0	0	0	0	3	0	0	0	0	0	0	0	0	0	0	0	4.25	0
chr3~+~87950315~87950515	ENSMUSG00000028069.17_Gpatch4	chr3_87950315_87950515	1	1	24	2	6.64385746254158	30	21	36	24	28	37	24	14	25	21	28	36	27.5	24.08333333	39.33333333	25.83333333	29.58333333	24.25	21	14.75	27.33333333	20.5	40	35.45833333
chr3~+~88049163~88049363	ENSMUSG00000001419.18_Mef2d	chr3_88049163_88049363	1	1	22	7	0.441941737888039	1	1	0	0	1	1	2	0	0	0	0	1	0.916666667	1.083333333	0	0	1.083333333	0.5	2	0	0	0	0	1.083333333
chr3~+~88049601~88049814	ENSMUSG00000001419.18_Mef2d	chr3_88049601_88049814	1	1	22	15	0.766032346226501	3	2	2	1	4	7	3	3	3	2	5	7	2.75	2.083333333	2	1.083333333	4.25	4.416666667	2.75	3.083333333	3.25	2	7.083333333	7.083333333
chr3~+~88049948~88050148	ENSMUSG00000001419.18_Mef2d	chr3_88049948_88050148	1	1	0	0	0	0	0	0	0	0	8	0	0	0	0	0	0	0	0	0	0	0	5.25	0	0	0	0	0	0
chr3~+~88076826~88077026	ENSMUSG00000001419.18_Mef2d	chr3_88076826_88077026	1	1	0	0	0	2	0	0	0	1	0	0	0	0	0	0	0	2	0	0	0	1.083333333	0	0	0	0	0	0	0
chr3~+~88204351~88204551	ENSMUSG00000001416.14_Cct3	chr3_88204351_88204551	1	0.289005180776014	24	4	104.180399071248	860	979	895	790	501	1150	809	708	523	664	531	903	771	1038.75	957.375	890.2083333	550.5	804.875	740.5416667	761.25	572.6666667	665.0833333	683.4166667	828.4166667
chr3~+~88232252~88232452	ENSMUSG00000001418.14_Glmp	chr3_88232252_88232452	1	0.0595081018518519	20	15	183.906688932874	1290	992	892	836	962	1707	1281	1415	1319	1144	828	1400	1152.166667	1055.5	952.3333333	944.5	1081.25	1212.416667	1188.5	1517.666667	1429.166667	1167.958333	1058	1263.708333
chr3~+~88243479~88243703	ENSMUSG00000001415.11_Smg5	chr3_88243479_88243703	1	0.289005180776014	20	15	6.77643998401406	31	15	18	22	25	47	31	42	61	25	13	26	28.66666667	17.75	20	23.66666667	26.16666667	30.66666667	27.33333333	44.16666667	65.91666667	24.41666667	18.33333333	26
chr3~+~88260649~88260849	ENSMUSG00000001415.11_Smg5	chr3_88260649_88260849	1	1	0	0	0	0	0	0	5	0	0	0	0	0	0	0	0	0	0	0	5.333333333	0	0	0	0	0	0	0	0
chr3~+~88271787~88271995	ENSMUSG00000041423.17_Paqr6	chr3_88271787_88271995	1	1	20	17	0.766032346049724	13	0	2	3	1	6	3	1	1	11	1	1	11.91666667	0	2	3.25	1.083333333	3.916666667	2.75	1.083333333	1.083333333	10.75	1.25	1.083333333
chr3~+~88317706~88317906	Locus5243	chr3_88317706_88317906	1	1	0	0	0	0	0	2	0	0	2	0	0	0	0	0	0	0	0	2	0	0	1.083333333	0	0	0	0	0	0
chr3~+~88318863~88319063	Locus5244	chr3_88318863_88319063	1	1	0	0	0	0	0	5	0	0	0	0	0	0	0	0	0	0	0	5.333333333	0	0	0	0	0	0	0	0	0
chr3~+~88460946~88461185	ENSMUSG00000008604.12_Ubqln4	chr3_88460946_88461185	1	1	24	22	14.5840773619725	148	64	66	83	91	175	106	63	75	121	83	133	138.0833333	72.95833333	72.58333333	91.08333333	95.16666667	117	94.25	65.91666667	82	116.8333333	114.4166667	129.1666667
chr3~+~88486854~88487092	ENSMUSG00000041355.14_Ssr2	chr3_88486854_88487092	1	0.0595081018518519	24	3	85.7956227957529	746	705	609	466	592	794	560	454	447	541	492	677	673.5	742.1666667	649.4166667	514.9166667	658.6666667	553.875	519.3333333	488.25	483.3333333	540.1666667	639.9166667	625.6666667
chr3~+~88528309~88528557	ENSMUSG00000028059.17_Arhgef2	chr3_88528309_88528557	1	1	24	14	1.17851130221328	0	4	0	1	2	4	1	2	1	7	0	0	0	4.5	0	1.083333333	2	2.75	0.916666667	2	1.083333333	6.833333333	0	0
chr3~+~88591948~88592148	Locus5248	chr3_88591948_88592148	1	1	24	22	0.766032346049724	1	1	0	0	0	1	0	0	6	0	1	3	0.916666667	1.083333333	0	0	0	0.5	0	0	6.583333333	0	1.25	3
chr3~+~88593017~88593239	ENSMUSG00000028060.15_Khdc4	chr3_88593017_88593239	1	1	20	0	11.9913525023359	77	53	60	28	42	74	42	56	45	56	39	47	71.66666667	59.83333333	65.91666667	30.41666667	44.16666667	48.5	36.91666667	59	48.91666667	54.70833333	55	46.75
chr3~+~88624081~88624281	ENSMUSG00000028057.15_Rit1	chr3_88624081_88624281	1	1	22	9	9.73744963376826	54	55	91	51	47	84	92	75	43	65	38	66	50.5	61.91666667	99.41666667	56.16666667	49.16666667	55	81.75	79.79166667	46.5	63.5	53.54166667	65.08333333
chr3~+~88639745~88639945	Locus5251	chr3_88639745_88639945	1	1	0	0	0	0	0	0	5	0	0	0	0	0	0	0	0	0	0	0	5.333333333	0	0	0	0	0	0	0	0
chr3~+~88682443~88682643	ENSMUSG00000078684.9_5830417I10Rik	chr3_88682443_88682643	1	1	0	0	0	1	0	0	0	2	0	0	0	3	0	0	0	0.916666667	0	0	0	2	0	0	0	3.25	0	0	0
chr3~+~88742442~88742673	ENSMUSG00000054199.19_Gon4l	chr3_88742442_88742673	1	1	20	0	2.76950155988301	12	5	10	4	12	11	3	5	9	10	6	7	11	5.833333333	10.91666667	4.333333333	12.5	7.25	2.75	5.25	9.75	9.75	8.5	7.083333333
chr3~+~88803684~88803884	ENSMUSG00000054199.19_Gon4l	chr3_88803684_88803884	1	1	0	0	0	0	0	0	0	0	0	1	3	0	1	0	0	0	0	0	0	0	0	0.916666667	3.083333333	0	1	0	0
chr3~+~88806168~88806368	ENSMUSG00000054199.19_Gon4l	chr3_88806168_88806368	1	1	0	0	0	0	0	0	4	0	0	0	0	0	2	0	0	0	0	0	4.333333333	0	0	0	0	0	2	0	0
chr3~+~88807285~88807485	ENSMUSG00000054199.19_Gon4l	chr3_88807285_88807485	1	1	0	0	0	0	0	0	0	0	0	0	0	7	0	0	0	0	0	0	0	0	0	0	0	7.583333333	0	0	0
chr3~+~88857932~88858132	ENSMUSG00000028053.14_Ash1l	chr3_88857932_88858132	1	1	22	16	0.648181216323371	0	0	2	0	0	0	1	1	0	1	0	0	0	0	2	0	0	0	0.916666667	1.083333333	0	1	0	0
chr3~+~89043785~89044027	ENSMUSG00000041237.13_Pklr	chr3_89043785_89044027	1	1	24	22	61.4740958070831	240	127	83	238	177	277	194	104	266	258	234	296	222	141.3333333	90.95833333	267.9166667	189.8333333	188.75	174.1666667	111.3333333	286.2083333	252.25	305.1666667	276.25
chr3~+~89072021~89072242	ENSMUSG00000068917.13_Clk2	chr3_89072021_89072242	1	1	22	8	7.42462120245875	58	23	36	19	34	65	43	30	22	25	18	31	54.33333333	26.16666667	39.33333333	20.25	35.75	42.33333333	37.5	31.58333333	23.95833333	24.41666667	25.5	30.66666667
chr3~+~89084698~89084902	ENSMUSG00000028049.16_Scamp3	chr3_89084698_89084902	1	1	24	20	34.0295138446026	654	430	437	372	443	646	496	554	450	416	373	569	593.75	462.0833333	476.3333333	414.5833333	487.0833333	452.25	456.5	595.5833333	487.25	410.5833333	483	526.25
chr3~+~89090380~89090580	ENSMUSG00000032657.16_Fam189b	chr3_89090380_89090580	1	1	20	0	0.648181216323371	1	3	0	0	0	1	2	0	0	2	0	0	0.916666667	3.25	0	0	0	0.5	2	0	0	2	0	0
chr3~+~89110134~89110359	ENSMUSG00000028048.12_Gba	chr3_89110134_89110359	1	1	24	2	12.9636243229319	67	78	89	93	64	132	94	91	55	76	72	137	62.08333333	87.83333333	97.375	102	67	86.58333333	84.16666667	97.25	58.91666667	74.41666667	98.41666667	132.4166667
chr3~+~89116294~89116494	Locus5261	chr3_89116294_89116494	1	1	0	0	0	0	2	1	0	0	0	0	0	0	0	0	0	0	2.083333333	1.083333333	0	0	0	0	0	0	0	0	0
chr3~+~89121147~89121399	ENSMUSG00000120758.1_ENSMUSG00000120758	chr3_89121147_89121399	1	1	20	7	1.4142135623731	0	1	2	0	2	3	0	1	0	0	1	4	0	1.083333333	2	0	2	2	0	1.083333333	0	0	1.25	4
chr3~+~89122430~89122630	ENSMUSG00000028047.12_Thbs3	chr3_89122430_89122630	1	1	0	0	0	0	1	0	5	0	0	0	1	0	0	0	0	0	1.083333333	0	5.333333333	0	0	0	1.083333333	0	0	0	0
chr3~+~89136265~89136465	ENSMUSG00000042784.10_Muc1	chr3_89136265_89136465	1	1	20	0	1.59099025766973	6	2	5	0	3	2	0	1	1	3	0	0	5.416666667	2.083333333	5.333333333	0	3.083333333	1.083333333	0	1.083333333	1.083333333	3	0	0
chr3~+~89153588~89153894	ENSMUSG00000042747.13_Krtcap2	chr3_89153588_89153894	1	0.454435350529101	22	21	42.3748470135164	779	608	623	494	538	784	659	651	543	619	556	725	699.3333333	635.875	660.3333333	545.9166667	595.8333333	546.2083333	603.5833333	704.6666667	593.0416667	621.3333333	716.5833333	670.6666667
chr3~+~89153897~89154085	ENSMUSG00000042747.13_Krtcap2	chr3_89153897_89154085	1	0.104994350749559	22	1	4.00693842554526	20	11	14	10	14	5	11	5	7	14	8	27	18.58333333	12.75	15.58333333	10.75	14.58333333	3.25	9.75	5.25	7.583333333	13.83333333	11.25	27
chr3~+~89173782~89174002	ENSMUSG00000042737.10_Dpm3	chr3_89173782_89174002	1	0.177550154320988	24	22	37.4545622982973	446	412	330	304	317	490	421	393	339	378	356	490	400.5	441.5833333	360.1666667	340.4166667	349.4583333	341.5	386.1666667	422.2916667	365.0833333	375.5833333	462.0833333	452.5
chr3~+~89186612~89186812	Locus5267	chr3_89186612_89186812	1	1	0	0	0	0	0	0	0	1	0	0	0	0	0	0	2	0	0	0	0	1.083333333	0	0	0	0	0	0	2
chr3~+~89201106~89201306	Locus5268	chr3_89201106_89201306	1	1	0	0	0	0	0	0	0	0	3	0	0	0	0	0	0	0	0	0	0	0	2	0	0	0	0	0	0
chr3~+~89210089~89210323	ENSMUSG00000086389.2_Gm15998	chr3_89210089_89210323	1	0.692351603835979	24	6	3.65338503742686	13	5	20	10	4	18	11	6	3	1	2	7	11.91666667	5.833333333	22.25	10.75	4.25	11.75	9.75	6.25	3.25	1	2.833333333	7.083333333
chr3~+~89299179~89299547	ENSMUSG00000074466.14_Gm15417	chr3_89299179_89299547	1	1	24	0	6.76907428955521	20	20	24	13	15	23	19	18	12	35	16	31	18.58333333	23	26.625	13.83333333	15.66666667	15.08333333	16.66666667	18.91666667	13	34.29166667	22.58333333	30.66666667
chr3~+~89301477~89301703	ENSMUSG00000074466.14_Gm15417	chr3_89301477_89301703	1	1	24	22	2.94627825730097	21	14	4	10	19	14	14	12	12	11	12	16	19.5	16.5	4.25	10.75	19.83333333	9.333333333	12.33333333	12.66666667	13	10.75	16.75	15.75
chr3~+~89302324~89302524	ENSMUSG00000074466.14_Gm15417	chr3_89302324_89302524	1	1	20	13	1.4142135623731	0	0	0	0	2	3	1	3	1	1	1	1	0	0	0	0	2	2	0.916666667	3.083333333	1.083333333	1	1.25	1.083333333
chr3~+~89302920~89303145	ENSMUSG00000074466.14_Gm15417	chr3_89302920_89303145	1	1	20	5	3.064129384906	16	15	7	14	9	14	10	8	12	9	8	9	14.66666667	17.75	7.583333333	14.75	9.5	9.333333333	8.666666667	8.416666667	13	8.666666667	11.25	9
chr3~+~89303147~89303343	ENSMUSG00000074466.14_Gm15417	chr3_89303147_89303343	1	1	24	2	3.88908729652601	26	10	16	14	12	20	19	16	13	13	16	29	24.25	11.58333333	17.75	14.75	12.5	13	16.66666667	16.66666667	14.16666667	12.91666667	22.58333333	28.75
chr3~+~89325639~89325797	ENSMUSG00000042626.14_Shc1	chr3_89325639_89325797	1	1	24	8	1.44367634480468	5	7	4	1	2	18	5	0	4	1	3	2	4.416666667	8.166666667	4.25	1.083333333	2	11.75	4.416666667	0	4.416666667	1	4.25	2
chr3~+~89325799~89325987	ENSMUSG00000042626.14_Shc1	chr3_89325799_89325987	1	0.692351603835979	24	8	21.6256824030737	284	184	213	197	289	383	241	182	225	208	144	165	261.0833333	200.6666667	233.875	220.25	318.3333333	264.5833333	217.6666667	193.8333333	240	201.875	188.375	159.5
chr3~+~89326333~89326533	ENSMUSG00000042626.14_Shc1	chr3_89326333_89326533	1	1	24	12	1.79722973539796	4	6	1	7	4	4	9	2	15	5	1	3	3.5	7	1.083333333	7.333333333	4.25	2.75	8	2	16.58333333	4.666666667	1.25	3
chr3~+~89328834~89329034	ENSMUSG00000042626.14_Shc1	chr3_89328834_89329034	1	0.692351603835979	24	5	12.7426534538111	59	36	24	23	38	42	19	25	15	4	6	23	55.25	40.91666667	26.625	24.83333333	40	27.45833333	16.66666667	26.16666667	16.58333333	3.916666667	8.5	23
chr3~+~89337640~89337840	ENSMUSG00000047824.14_Pygo2	chr3_89337640_89337840	1	1	22	16	0.736569563618136	1	0	3	1	1	1	2	1	1	3	2	0	0.916666667	0	3.083333333	1.083333333	1.083333333	0.5	2	1.083333333	1.083333333	3	2.833333333	0
chr3~+~89343945~89344160	ENSMUSG00000042613.10_Pbxip1	chr3_89343945_89344160	1	1	24	10	22.7379024236911	125	99	130	100	88	171	139	143	59	94	75	56	116	110.75	141.5	109.5	92.66666667	113.8333333	124.75	151.0416667	63.66666667	91.91666667	102.0833333	55.25
chr3~+~89366551~89366751	ENSMUSG00000027952.17_Pmvk	chr3_89366551_89366751	1	0.177550154320988	20	7	68.3241926614395	195	241	216	253	307	370	200	140	189	153	162	207	179.1666667	262.75	236.1666667	284.9583333	336.1666667	253.25	180.5	147.875	205.4166667	150.8333333	212.0833333	196.875
chr3~+~89622266~89622466	ENSMUSG00000027951.17_Adar	chr3_89622266_89622466	1	1	0	0	0	0	3	0	0	0	0	0	0	0	0	0	0	0	3.25	0	0	0	0	0	0	0	0	0	0
chr3~+~89637949~89638187	ENSMUSG00000027951.17_Adar	chr3_89637949_89638187	1	0.289005180776014	22	12	9.31023928904056	9	10	12	16	29	25	20	22	31	17	0	8	8.416666667	11.58333333	13.16666667	16.83333333	30.66666667	16.66666667	17.5	23.16666667	33.25	16.70833333	0	8.083333333
chr3~+~89646494~89646694	ENSMUSG00000027951.17_Adar	chr3_89646494_89646694	1	1	0	0	0	0	0	0	0	0	0	0	0	0	5	0	0	0	0	0	0	0	0	0	0	0	4.666666667	0	0
chr3~+~89658297~89658497	ENSMUSG00000027951.17_Adar	chr3_89658297_89658497	1	1	22	0	0.648181216323371	1	0	1	0	0	0	0	0	0	1	2	0	0.916666667	0	1.083333333	0	0	0	0	0	0	1	2.833333333	0
chr3~+~89680815~89681015	ENSMUSG00000042572.13_Ube2q1	chr3_89680815_89681015	1	1	24	12	0.766032346403278	5	2	1	10	2	6	2	3	3	6	1	0	4.416666667	2.083333333	1.083333333	10.75	2	3.916666667	2	3.083333333	3.25	5.833333333	1.25	0
chr3~+~89738452~89738608	ENSMUSG00000046280.10_She	chr3_89738452_89738608	1	1	22	6	0.766032346049724	1	1	1	2	0	3	1	0	0	2	0	0	0.916666667	1.083333333	1.083333333	2	0	2	0.916666667	0	0	2	0	0
chr3~+~89738610~89738786	ENSMUSG00000046280.10_She	chr3_89738610_89738786	1	0.858504808752205	24	16	2.13605173495221	0	2	2	3	0	5	5	3	19	5	4	2	0	2.083333333	2	3.25	0	3.25	4.416666667	3.083333333	20.83333333	4.666666667	5.583333333	2
chr3~+~89819966~89820166	ENSMUSG00000105941.2_Gm42809	chr3_89819966_89820166	1	1	0	0	0	1	0	0	0	0	0	1	0	1	0	0	0	0.916666667	0	0	0	0	0	0.916666667	0	1.083333333	0	0	0
chr3~+~89960020~89960253	ENSMUSG00000118504.2_Gm53012	chr3_89960020_89960253	1	1	24	20	18.9298377290893	255	149	151	212	188	222	207	206	202	185	127	243	236.6666667	164.4166667	164.8333333	237.8333333	203.1666667	150.875	187.4166667	220.0416667	217.6666667	181.8333333	168.9166667	229.8333333
chr3~+~89986766~89987100	ENSMUSG00000027940.19_Tpm3	chr3_89986766_89987100	1	0.104994350749559	24	10	51.294704406789	401	346	311	440	497	557	510	401	382	390	276	357	361.625	375.7083333	336.1666667	484.9583333	544.625	390.25	473.6666667	431.875	411.9166667	387.7916667	354.4166667	329.875
chr3~+~90120924~90121124	ENSMUSG00000027935.15_Rab13	chr3_90120924_90121124	1	1	22	4	0.41247895545645	2	1	1	1	3	1	5	1	0	1	1	0	2	1.083333333	1.083333333	1.083333333	3.083333333	0.5	4.416666667	1.083333333	0	1	1.25	0
chr3~+~90127967~90128176	ENSMUSG00000027935.15_Rab13	chr3_90127967_90128176	1	1	24	18	3.24090608161685	13	8	9	12	4	16	21	14	9	7	11	20	11.91666667	9.5	9.75	12.66666667	4.25	10.66666667	18.33333333	14.75	9.75	6.833333333	15.58333333	19.83333333
chr3~+~90138805~90139047	ENSMUSG00000027937.16_Jtb	chr3_90138805_90139047	1	1	20	19	51.7955717219146	404	390	288	366	310	471	315	396	359	385	299	411	364.6666667	423.625	310.7916667	410.4583333	341.3333333	326.75	284.7083333	427.2083333	384.0416667	384.0416667	383.2916667	378.4166667
chr3~+~90155408~90155608	ENSMUSG00000052310.10_Slc39a1	chr3_90155408_90155608	1	0.858504808752205	20	8	4.30156624986114	6	8	14	15	3	21	17	9	8	6	5	11	5.416666667	9.5	15.58333333	15.75	3.083333333	13.83333333	14.83333333	9.5	8.583333333	5.833333333	7.083333333	11
chr3~+~90161361~90161517	ENSMUSG00000027936.19_Crtc2	chr3_90161361_90161517	1	1	22	9	0.766032346049724	1	0	1	1	2	1	0	2	0	0	0	0	0.916666667	0	1.083333333	1.083333333	2	0.5	0	2	0	0	0	0
chr3~+~90161520~90161708	ENSMUSG00000027936.19_Crtc2	chr3_90161520_90161708	1	0.141272252535273	20	14	6.83536555382698	33	18	16	25	33	60	32	36	39	32	7	18	30.66666667	21	17.75	27	34.83333333	39.25	28.41666667	38.33333333	42.25	31.58333333	9.75	17.75
chr3~+~90161920~90162120	ENSMUSG00000027936.19_Crtc2	chr3_90161920_90162120	1	1	20	15	0.707106781186548	0	0	1	0	0	3	1	0	1	1	0	0	0	0	1.083333333	0	0	2	0.916666667	0	1.083333333	1	0	0
chr3~+~90184091~90184291	ENSMUSG00000042404.17_Dennd4b	chr3_90184091_90184291	1	1	0	0	0	0	0	3	0	0	0	0	0	0	0	0	0	0	0	3.083333333	0	0	0	0	0	0	0	0	0
chr3~+~90184318~90184518	ENSMUSG00000042404.17_Dennd4b	chr3_90184318_90184518	1	1	0	0	0	0	0	0	3	0	0	0	0	0	1	0	0	0	0	0	3.25	0	0	0	0	0	1	0	0
chr3~+~90383358~90383558	ENSMUSG00000001016.13_Ilf2	chr3_90383358_90383558	1	1	22	13	6.48181215969818	36	41	54	36	49	92	48	42	43	61	26	53	33.5	46.41666667	59.58333333	39.33333333	51.75	60.83333333	42.58333333	44.16666667	46.5	59.5	37.25	52.5
chr3~+~90395569~90395769	ENSMUSG00000001016.13_Ilf2	chr3_90395569_90395769	1	1	20	9	0.353553390593274	0	0	2	0	0	1	1	0	0	1	0	0	0	0	2	0	0	0.5	0.916666667	0	0	1	0	0
chr3~+~90416306~90416506	ENSMUSG00000120231.1_ENSMUSG00000120231	chr3_90416306_90416506	1	1	24	22	0.41247895545645	0	1	0	0	1	1	0	0	7	0	0	3	0	1.083333333	0	0	1.083333333	0.5	0	0	7.583333333	0	0	3
chr3~+~90421579~90421858	ENSMUSG00000042312.11_S100a13	chr3_90421579_90421858	1	1	24	20	3.78596755571736	18	3	7	6	8	8	8	13	5	1	9	18	16.66666667	3.25	7.583333333	6.5	8.416666667	5.25	7.166666667	13.83333333	5.5	1	12.75	17.75
chr3~+~90422135~90422335	ENSMUSG00000042312.11_S100a13	chr3_90422135_90422335	1	0.177550154320988	20	19	39.1265752727961	182	233	144	154	119	194	152	169	168	237	147	217	167.1666667	256.3333333	156.75	172.0416667	125.8333333	130.25	136.0833333	181.1666667	183.4166667	232.1666667	193.1666667	205.4166667
chr3~+~90444465~90444720	ENSMUSG00000074457.11_S100a16	chr3_90444465_90444720	1	1	20	10	16.6464721427903	65	58	56	96	57	115	90	89	49	50	40	65	60.375	65.16666667	61.75	104.8333333	59.625	76.04166667	80	94.66666667	53	49.08333333	56.5	63.83333333
chr3~+~90448370~90448608	ENSMUSG00000074457.11_S100a16	chr3_90448370_90448608	1	0.692351603835979	24	22	1.82669251570822	21	15	15	24	9	26	20	20	16	20	18	27	19.5	17.75	16.66666667	25.83333333	9.5	17.16666667	17.5	21.08333333	17.5	19.5	25.5	27
chr3~+~90520058~90520331	ENSMUSG00000001025.9_S100a6	chr3_90520058_90520331	1	1	24	14	0.824957911266454	1	1	1	0	2	4	2	0	2	2	1	0	0.916666667	1.083333333	1.083333333	0	2	2.75	2	0	2.083333333	2	1.25	0
chr3~+~90520333~90520558	ENSMUSG00000001025.9_S100a6	chr3_90520333_90520558	1	1	20	17	3.3587572106361	22	1	14	8	6	8	10	10	9	14	7	12	20.33333333	1.083333333	15.58333333	8.5	6.25	5.25	8.666666667	10.75	9.75	13.83333333	9.75	12
chr3~+~90576277~90576477	ENSMUSG00000056054.10_S100a8	chr3_90576277_90576477	1	1	20	3	0.766032346049724	0	1	2	2	0	2	0	1	0	3	0	0	0	1.083333333	2	2	0	1.083333333	0	1.083333333	0	3	0	0
chr3~+~92123126~92123326	ENSMUSG00000078664.3_Sprr2a1	chr3_92123126_92123326	1	1	20	9	1.4142135623731	2	0	4	0	0	4	2	0	0	0	1	0	2	0	4.25	0	0	2.75	2	0	0	0	1.25	0
chr3~+~93353663~93353863	ENSMUSG00000052415.6_Tchh	chr3_93353663_93353863	1	1	20	19	0.766032346049724	1	2	1	0	0	1	0	2	1	1	0	1	0.916666667	2.083333333	1.083333333	0	0	0.5	0	2	1.083333333	1	0	1.083333333
chr3~+~93427703~93427903	ENSMUSG00000027907.5_S100a11	chr3_93427703_93427903	1	0.289005180776014	24	9	4.03640121221949	21	26	37	23	26	40	34	22	23	22	13	19	19.5	29.5	40.58333333	24.83333333	27.41666667	26.16666667	29.83333333	23.16666667	24.91666667	21.58333333	18.33333333	18.83333333
chr3~+~93461743~93461943	Locus5296	chr3_93461743_93461943	1	1	0	0	0	3	0	0	0	0	0	0	0	0	0	0	0	2.75	0	0	0	0	0	0	0	0	0	0	0
chr3~+~93462329~93462569	ENSMUSG00000041959.15_S100a10	chr3_93462329_93462569	1	0.454435350529101	20	8	113.608489534209	339	235	430	387	369	638	484	325	233	273	192	390	306.8333333	257.8333333	467.5	431.4166667	403.25	444.4583333	446.5833333	349.8333333	249.7916667	265.9166667	254.9166667	358.4166667
chr3~+~94217370~94217570	ENSMUSG00000028145.10_Them4	chr3_94217370_94217570	0.292205411335846	0.00354497354497354	20	1	15.7625886663071	76	55	40	33	30	83	29	31	36	62	62	56	70.70833333	61.91666667	43.66666667	36.16666667	31.75	54.33333333	25.41666667	32.83333333	38.5	60.33333333	85.33333333	55.25
chr3~+~94249307~94249507	ENSMUSG00000028148.12_Them5	chr3_94249307_94249507	1	1	0	0	0	0	0	1	1	0	1	0	0	0	0	0	0	0	0	1.083333333	1.083333333	0	0.5	0	0	0	0	0	0
chr3~+~94249520~94249720	ENSMUSG00000028148.12_Them5	chr3_94249520_94249720	1	1	0	0	0	0	2	0	0	0	1	1	0	0	0	0	0	0	2.083333333	0	0	0	0.5	0.916666667	0	0	0	0	0
chr3~+~94270473~94270846	ENSMUSG00000091648.3_C2cd4d	chr3_94270473_94270846	1	0.692351603835979	24	23	26.3397275991989	97	73	27	37	42	96	28	21	49	42	66	150	89.91666667	82.70833333	29.58333333	40.25	44.16666667	63.79166667	24.41666667	22.25	53	41.41666667	90.58333333	145.375
chr3~+~94280064~94280264	ENSMUSG00000028150.15_Rorc	chr3_94280064_94280264	0.0831992669753086	0.00017554012345679	24	1	202.976474690511	598	501	394	380	245	219	152	140	237	275	425	547	540.875	534.75	429.5833333	424.6666667	267.1666667	148.75	136.0833333	147.875	255	268.1666667	555.0416667	503.4166667
chr3~+~94320460~94320695	ENSMUSG00000041912.13_Tdrkh	chr3_94320460_94320695	1	1	22	10	3.06412938278468	18	20	9	14	12	32	15	22	8	11	6	16	16.66666667	23	9.75	14.75	12.5	21	13	23.16666667	8.583333333	10.75	8.5	15.75
chr3~+~94350497~94350742	ENSMUSG00000028140.14_Mrpl9	chr3_94350497_94350742	1	1	24	22	17.618743935102	186	167	105	130	172	240	161	136	165	164	125	186	170.75	183.7916667	114.6666667	142.5416667	182.375	162.2083333	143.8333333	143.4166667	179.5	162.4166667	167	178.1666667
chr3~+~94566141~94566341	ENSMUSG00000085250.2_Gm15234	chr3_94566141_94566341	1	1	0	0	0	0	0	2	0	1	0	0	0	0	0	0	0	0	0	2	0	1.083333333	0	0	0	0	0	0	0
chr3~+~94587445~94587698	Locus5305	chr3_94587445_94587698	1	1	24	20	1.94454364790945	8	0	0	1	0	2	0	1	3	2	2	3	7.333333333	0	0	1.083333333	0	1.083333333	0	1.083333333	3.25	2	2.833333333	3
chr3~+~94588269~94588469	Locus5305	chr3_94588269_94588469	1	1	20	17	1.53206469280656	8	0	2	2	1	5	4	1	12	2	0	2	7.333333333	0	2	2	1.083333333	3.25	3.416666667	1.083333333	13	2	0	2
chr3~+~94600772~94600972	ENSMUSG00000068877.13_Selenbp2	chr3_94600772_94600972	1	1	24	2	522.257283589216	10366	7122	7815	7116	4981	10057	10371	5816	7092	7308	6031	10528	8876.5	7337.833333	7891.833333	8255.583333	5778.916667	7623.5	10836.08333	5957.916667	7891.833333	7192.916667	7192.916667	9033.75
chr3~+~94665472~94665672	Locus5307	chr3_94665472_94665672	1	1	0	0	0	0	0	0	0	1	1	0	0	0	0	1	0	0	0	0	0	1.083333333	0.5	0	0	0	0	1.25	0
chr3~+~94728585~94728785	Locus5308	chr3_94728585_94728785	1	1	24	20	0.11785113043346	0	0	0	0	0	2	0	1	0	0	1	1	0	0	0	0	0	1.083333333	0	1.083333333	0	0	1.25	1.083333333
chr3~+~94744923~94745123	ENSMUSG00000038902.15_Pogz	chr3_94744923_94745123	1	1	0	0	0	0	0	0	1	0	3	0	0	0	0	0	0	0	0	0	1.083333333	0	2	0	0	0	0	0	0
chr3~+~94840276~94840476	ENSMUSG00000068874.14_Selenbp1	chr3_94840276_94840476	1	1	22	11	293.036835825981	2489	2515	1708	2650	2237	4090	2502	2285	2565	2149	1844	3234	2243.833333	2686.25	1806.583333	3090.25	2492.583333	2909.416667	2306.916667	2479.833333	2769.166667	2231	2340	2851.833333
chr3~+~94861346~94861546	ENSMUSG00000005774.13_Rfx5	chr3_94861346_94861546	1	1	20	9	0.824957910912901	2	0	1	2	4	3	3	0	2	1	2	3	2	0	1.083333333	2	4.25	2	2.75	0	2.083333333	1	2.833333333	3
chr3~+~94881921~94882144	ENSMUSG00000038861.15_Pi4kb	chr3_94881921_94882144	1	1	22	12	0.677643998754959	2	2	0	1	3	1	2	1	2	0	0	1	2	2.083333333	0	1.083333333	3.083333333	0.5	2	1.083333333	2.083333333	0	0	1.083333333
chr3~+~94882146~94882354	ENSMUSG00000038861.15_Pi4kb	chr3_94882146_94882354	1	1	20	15	3.59445947079592	7	1	4	3	2	14	12	8	1	8	5	11	6.5	1.083333333	4.25	3.25	2	9.333333333	10.75	8.416666667	1.083333333	7.666666667	7.083333333	11
chr3~+~94888250~94888450	ENSMUSG00000038861.15_Pi4kb	chr3_94888250_94888450	1	1	0	0	0	0	0	0	0	0	0	0	5	0	0	0	0	0	0	0	0	0	0	0	5.25	0	0	0	0
chr3~+~94922969~94923169	ENSMUSG00000085956.3_4930481B07Rik	chr3_94922969_94923169	1	0.045832988866843	20	5	1.4142135623731	1	2	3	1	2	3	0	0	0	0	1	3	0.916666667	2.083333333	3.083333333	1.083333333	2	2	0	0	0	0	1.25	3
chr3~+~95018238~95018461	ENSMUSG00000008958.15_Vps72	chr3_95018238_95018461	1	1	22	16	10.4224593209716	138	101	140	108	121	163	149	139	127	137	101	113	128.0833333	113.3333333	152.125	119	128.1666667	108.5	133.7083333	146.5833333	139.0416667	133.75	136.4583333	110.75
chr3~+~95041245~95041515	ENSMUSG00000053769.6_Lysmd1	chr3_95041245_95041515	1	1	20	5	8.54420694405149	54	26	48	43	45	49	42	31	36	36	27	38	50.5	29.5	52.5	46.58333333	47.41666667	32	36.91666667	32.83333333	38.5	35.33333333	38.5	37.41666667
chr3~+~95067683~95067883	ENSMUSG00000038777.20_Sema6c	chr3_95067683_95067883	1	1	0	0	0	0	0	0	6	0	0	0	0	2	0	4	0	0	0	0	6.5	0	0	0	0	2.083333333	0	5.583333333	0
chr3~+~95077651~95077851	ENSMUSG00000038777.20_Sema6c	chr3_95077651_95077851	1	1	0	0	0	0	0	12	0	0	0	0	0	0	0	0	0	0	0	13.16666667	0	0	0	0	0	0	0	0	0
chr3~+~95124538~95124887	ENSMUSG00000097167.3_Gm16740	chr3_95124538_95124887	1	1	22	20	1.67937860531805	6	12	3	2	3	8	8	3	6	4	4	6	5.416666667	13.91666667	3.083333333	2	3.083333333	5.25	7.166666667	3.083333333	6.583333333	3.916666667	5.583333333	6
chr3~+~95136001~95136201	ENSMUSG00000046722.15_Cdc42se1	chr3_95136001_95136201	1	0.177550154320988	24	3	16.3371129224857	89	84	86	65	69	72	82	35	50	82	41	71	83.08333333	94.33333333	94.16666667	70.91666667	71.66666667	47.08333333	73.08333333	37.33333333	53.91666667	80.54166667	57.66666667	69.75
chr3~+~95188547~95188747	ENSMUSG00000038712.17_Mindy1	chr3_95188547_95188747	0.292205411335846	0.00250062003968254	24	14	13.4644916274509	16	13	17	20	27	55	50	37	37	39	27	20	14.66666667	15.08333333	18.83333333	21.25	28.41666667	36.25	44.25	39.25	39.66666667	38.5	38.5	19.83333333
chr3~+~95190197~95190442	ENSMUSG00000038712.17_Mindy1	chr3_95190197_95190442	0.433813429600235	0.00792080026455026	24	11	101.337240614152	539	376	406	455	501	852	714	524	410	445	276	386	496.5833333	408.0833333	444.3333333	503.5833333	550.5	588.5416667	654.0416667	561.2916667	443.4166667	439.1666667	354.4166667	353.5833333
chr3~+~95222448~95222648	ENSMUSG00000015714.12_Cers2	chr3_95222448_95222648	1	1	24	22	115.413084888759	1223	1224	672	795	1060	1550	1188	829	1055	1315	720	1213	1081.25	1265.5	716.5833333	899.6666667	1195.791667	1104.166667	1111.333333	895.75	1162.666667	1315.25	917.4166667	1097.958333
chr3~+~95222722~95222922	ENSMUSG00000015714.12_Cers2	chr3_95222722_95222922	1	1	20	13	3.12305495259761	33	32	16	18	36	43	36	21	24	22	19	33	30.66666667	36.25	17.75	19.16666667	37.5	28.16666667	31.58333333	22.25	26	21.58333333	27.08333333	32.66666667
chr3~+~95226005~95226259	ENSMUSG00000015714.12_Cers2	chr3_95226005_95226259	1	1	22	13	51.6187950619733	563	608	283	453	527	814	597	373	550	527	305	572	515.0833333	635.875	305	501.3333333	583.8333333	568.2083333	551.7916667	400.25	603.2916667	524.875	389.5833333	529.4166667
chr3~+~95341603~95341773	ENSMUSG00000015522.19_Arnt	chr3_95341603_95341773	1	1	22	5	3.77123616626933	14	2	8	7	8	15	4	1	4	2	3	11	12.91666667	2.083333333	8.583333333	7.333333333	8.416666667	9.75	3.416666667	1.083333333	4.416666667	2	4.25	11
chr3~+~95341775~95341926	ENSMUSG00000015522.19_Arnt	chr3_95341775_95341926	1	1	0	0	0	0	0	0	0	0	1	0	0	0	0	3	0	0	0	0	0	0	0.5	0	0	0	0	4.25	0
chr3~+~95406429~95406691	ENSMUSG00000028111.5_Ctsk	chr3_95406429_95406691	1	1	24	0	0.736569563618136	2	0	1	0	0	3	1	0	0	1	1	2	2	0	1.083333333	0	0	2	0.916666667	0	0	1	1.25	2
chr3~+~95433994~95434241	ENSMUSG00000038642.11_Ctss	chr3_95433994_95434241	1	1	20	17	15.4090352969271	159	102	186	127	77	164	194	151	115	123	91	147	146.9166667	114.2083333	205.75	138.9166667	80.08333333	109.3333333	174.1666667	161.25	125.125	119	123.75	142.1666667
chr3~+~95496176~95496376	ENSMUSG00000046519.16_Golph3l	chr3_95496176_95496376	1	1	24	10	1.44367634480468	7	4	9	9	4	10	7	8	6	4	7	3	6.5	4.5	9.75	9.75	4.25	6.583333333	6.166666667	8.416666667	6.583333333	3.916666667	9.75	3
chr3~+~95524131~95524331	ENSMUSG00000046519.16_Golph3l	chr3_95524131_95524331	1	1	0	0	0	0	2	0	0	0	0	0	0	0	0	1	0	0	2.083333333	0	0	0	0	0	0	0	0	1.25	0
chr3~+~95532200~95532423	ENSMUSG00000038619.13_Ensa	chr3_95532200_95532423	1	1	20	17	5.80416816695362	53	21	31	35	32	50	41	44	38	38	27	39	49.45833333	24.08333333	34.08333333	38.5	33.91666667	32.83333333	35.91666667	46.41666667	41.04166667	37.41666667	38.5	38.5
chr3~+~95565954~95566190	ENSMUSG00000038612.17_Mcl1	chr3_95565954_95566190	1	1	22	7	39.2517920573833	93	129	141	120	63	229	157	71	84	101	58	102	86.58333333	143.8333333	153.0416667	131.875	66.16666667	156.0833333	141.0416667	75.33333333	92	98.41666667	79.75	100.4166667
chr3~+~95566841~95567041	ENSMUSG00000038612.17_Mcl1	chr3_95566841_95567041	1	1	22	15	1.35528799750992	4	2	1	1	1	8	5	1	1	3	4	1	3.5	2.083333333	1.083333333	1.083333333	1.083333333	5.25	4.416666667	1.083333333	1.083333333	3	5.583333333	1.083333333
chr3~+~95778764~95778983	ENSMUSG00000080727.4_C920021L13Rik	chr3_95778764_95778983	1	1	24	22	2.56326208180124	9	8	4	7	7	4	7	2	9	1	5	11	8.416666667	9.5	4.25	7.333333333	7.333333333	2.75	6.166666667	2	9.75	1	7.083333333	11
chr3~+~95789784~95789984	Locus5328	chr3_95789784_95789984	1	1	0	0	0	2	0	0	0	0	0	0	0	1	0	0	0	2	0	0	0	0	0	0	0	1.083333333	0	0	0
chr3~+~95801173~95801397	ENSMUSG00000015750.16_Aph1a	chr3_95801173_95801397	1	1	22	15	20.7491645980684	142	100	75	87	115	244	130	124	105	144	113	148	131.75	112	82.25	96.29166667	121.1666667	165.25	116.25	130.6666667	115.0833333	141.0833333	150.9166667	143.5
chr3~+~95836495~95836702	ENSMUSG00000015749.13_Anp32e	chr3_95836495_95836702	1	1	24	4	6.1282587691049	35	28	37	20	24	43	35	21	19	21	15	36	32.66666667	31.58333333	40.58333333	21.25	25.16666667	28.16666667	30.66666667	22.25	20.83333333	20.5	21.08333333	35.45833333
chr3~+~96011729~96011929	ENSMUSG00000038495.15_Otud7b	chr3_96011729_96011929	1	1	0	0	0	1	0	0	0	0	2	0	0	0	0	1	0	0.916666667	0	0	0	0	1.083333333	0	0	0	0	1.25	0
chr3~+~96062780~96062980	ENSMUSG00000038495.15_Otud7b	chr3_96062780_96062980	1	1	20	0	1.119585736643	3	2	3	0	0	1	0	1	0	0	0	0	2.75	2.083333333	3.083333333	0	0	0.5	0	1.083333333	0	0	0	0
chr3~+~96069188~96069388	ENSMUSG00000045934.16_Mtmr11	chr3_96069188_96069388	1	1	22	3	1.47313912723627	1	1	3	3	3	1	0	1	0	1	2	0	0.916666667	1.083333333	3.083333333	3.25	3.083333333	0.5	0	1.083333333	0	1	2.833333333	0
chr3~+~96069678~96069878	ENSMUSG00000045934.16_Mtmr11	chr3_96069678_96069878	1	1	20	9	0.766032346049724	0	1	1	0	2	4	1	0	0	0	0	0	0	1.083333333	1.083333333	0	2	2.75	0.916666667	0	0	0	0	0
chr3~+~96079761~96079961	ENSMUSG00000068856.4_Sf3b4	chr3_96079761_96079961	1	1	22	9	5.59792867260839	205	148	189	146	169	253	190	191	154	178	125	190	188.25	163	209.3333333	161.4583333	179.25	172.75	170.7083333	203.4583333	167.9166667	175.6666667	167	181.1666667
chr3~+~96128337~96128537	ENSMUSG00000068854.8_H2bc21	chr3_96128337_96128537	1	1	0	0	0	0	2	1	0	0	0	0	0	0	0	0	0	0	2.083333333	1.083333333	0	0	0	0	0	0	0	0	0
chr3~+~96146568~96146768	ENSMUSG00000093577.2_Gm20632	chr3_96146568_96146768	1	0.233277667548501	20	13	1.94454364826301	1	0	0	1	3	4	9	7	0	2	0	1	0.916666667	0	0	1.083333333	3.083333333	2.75	8	7.25	0	2	0	1.083333333
chr3~+~96152753~96152953	ENSMUSG00000070392.6_Gm20634	chr3_96152753_96152953	1	0.0595081018518519	24	3	6.20191572553742	21	21	25	7	9	18	11	1	5	9	9	16	19.5	24.08333333	27.5	7.333333333	9.5	11.75	9.75	1.083333333	5.5	8.666666667	12.75	15.75
chr3~+~96170944~96171144	ENSMUSG00000103940.2_Gm38227	chr3_96170944_96171144	1	1	22	3	0.707106781186548	0	1	0	1	2	0	1	0	1	0	2	0	0	1.083333333	0	1.083333333	2	0	0.916666667	0	1.083333333	0	2.833333333	0
chr3~+~96175895~96176095	ENSMUSG00000074403.3_H3c13	chr3_96175895_96176095	1	1	24	4	1.00173460656309	1	2	4	0	3	1	1	2	0	1	1	5	0.916666667	2.083333333	4.25	0	3.083333333	0.5	0.916666667	2	0	1	1.25	5.083333333
chr3~+~96357487~96357687	ENSMUSG00000119774.1_Gm26232	chr3_96357487_96357687	1	1	0	0	0	3	0	0	0	0	0	0	0	0	0	0	2	2.75	0	0	0	0	0	0	0	0	0	0	2
chr3~+~96432413~96432623	ENSMUSG00000038403.11_Hjv	chr3_96432413_96432623	1	0.454435350529101	20	8	46.5511964752548	192	238	215	272	312	379	285	250	152	216	145	360	176.6666667	260.4583333	235.5833333	306.25	344.0833333	259.9166667	259.625	264.75	166	210.8333333	190.1666667	332.3333333
chr3~+~96433473~96433673	ENSMUSG00000038403.11_Hjv	chr3_96433473_96433673	1	0.289005180776014	20	7	16.6170093578839	47	47	49	70	69	90	54	29	49	27	54	79	44	53.5	53.66666667	76.5	71.66666667	59.20833333	47.58333333	30.58333333	53	26.58333333	74.29166667	78.125
chr3~+~96465175~96465375	ENSMUSG00000038393.15_Txnip	chr3_96465175_96465375	1	0.692351603835979	24	10	2.59272486317217	37	29	18	33	46	57	40	26	43	26	18	24	34.41666667	32.83333333	20	36.16666667	48.20833333	37.41666667	35	27.5	46.5	25.66666667	25.5	24.08333333
chr3~+~96537148~96537355	ENSMUSG00000038374.11_Rbm8a	chr3_96537148_96537355	1	1	22	3	16.955831310062	237	212	237	171	220	278	251	226	182	217	210	238	219.8333333	231.25	258	190.25	239.25	189.5833333	227	240.7916667	198.1666667	212.5833333	273.125	225.4166667
chr3~+~96537393~96537597	ENSMUSG00000038374.11_Rbm8a	chr3_96537393_96537597	0.200509189981082	0.00145626653439153	20	3	14.6724657096209	50	38	32	24	17	14	7	5	15	17	52	74	46.58333333	43	35.08333333	25.83333333	17.75	9.333333333	6.166666667	5.25	16.58333333	16.70833333	71.91666667	73.08333333
chr3~+~96542683~96542878	ENSMUSG00000028102.16_Pex11b	chr3_96542683_96542878	1	1	24	18	2.28336564834759	4	6	11	10	9	14	15	9	12	12	9	13	3.5	7	12.16666667	10.75	9.5	9.333333333	13	9.5	13	11.75	12.75	13
chr3~+~96542881~96543078	ENSMUSG00000028102.16_Pex11b	chr3_96542881_96543078	1	1	20	15	40.1872354445759	215	231	268	257	194	478	297	298	267	329	201	222	197.3333333	253.375	291.625	290.5833333	211.8333333	331.1666667	268.6666667	322.75	287.3333333	323.0833333	264.4166667	210.1666667
chr3~+~96603634~96603870	ENSMUSG00000028101.19_Pias3	chr3_96603634_96603870	1	1	20	19	4.47834294515778	18	20	11	14	16	27	18	26	20	22	8	17	16.66666667	23	12.16666667	14.75	16.66666667	17.75	15.75	27.5	21.95833333	21.58333333	11.25	16.75
chr3~+~96604321~96604558	ENSMUSG00000028101.19_Pias3	chr3_96604321_96604558	1	1	20	9	3.18198051533946	2	2	5	7	9	10	5	1	2	6	6	0	2	2.083333333	5.333333333	7.333333333	9.5	6.583333333	4.416666667	1.083333333	2.083333333	5.833333333	8.5	0
chr3~+~96634881~96635124	ENSMUSG00000028098.14_Rnf115	chr3_96634881_96635124	1	1	24	14	10.7981097949415	102	66	101	84	118	138	112	83	102	113	67	73	94.45833333	75.25	110	92.5	124.4583333	90.91666667	99.66666667	87.58333333	112	109.3333333	91.91666667	71.83333333
chr3~+~96737314~96737524	ENSMUSG00000038298.15_Pdzk1	chr3_96737314_96737524	1	0.454435350529101	22	11	22.8483878670903	223	192	145	204	249	387	264	237	209	231	188	237	206.1666667	208.625	158	228.3333333	273.625	268.25	240	251.875	224.4166667	227.25	249.7916667	224.0833333
chr3~+~96939617~96939817	ENSMUSG00000057123.15_Gja5	chr3_96939617_96939817	1	1	20	19	0.707106781186548	5	1	0	0	2	6	1	1	0	3	0	2	4.416666667	1.083333333	0	0	2	3.916666667	0.916666667	1.083333333	0	3	0	2
chr3~+~97065938~97066278	ENSMUSG00000028093.16_Acp6	chr3_97065938_97066278	1	0.454435350529101	24	14	22.6421484010294	204	198	147	187	213	317	243	246	223	210	144	208	187.4166667	215.5	161.25	210.3333333	231.4166667	214.1666667	219.9166667	260.0416667	238.125	204.5416667	188.375	197.75
chr3~+~97517189~97517389	ENSMUSG00000105004.2_Gm43075	chr3_97517189_97517389	1	1	0	0	0	0	0	0	1	0	0	0	0	0	0	0	2	0	0	0	1.083333333	0	0	0	0	0	0	0	2
chr3~+~97536069~97536272	ENSMUSG00000028088.15_Fmo5	chr3_97536069_97536272	0.0831992669753086	0.00017554012345679	22	2	353.700704252641	1787	1809	1267	1125	889	1264	844	621	913	1192	1016	1404	1564	1884	1340.75	1268.5	998.0833333	895.75	778.7916667	673.5	988.75	1222.916667	1281.333333	1277.583333
chr3~+~97559871~97560132	ENSMUSG00000028088.15_Fmo5	chr3_97559871_97560132	1	0.177550154320988	22	5	0.766032346049724	1	2	2	3	1	1	2	0	0	1	0	2	0.916666667	2.083333333	2	3.25	1.083333333	0.5	2	0	0	1	0	2
chr3~+~97560797~97560997	ENSMUSG00000028088.15_Fmo5	chr3_97560797_97560997	1	1	0	0	0	1	0	1	0	0	0	0	0	0	1	0	0	0.916666667	0	1.083333333	0	0	0	0	0	0	1	0	0
chr3~+~97565797~97565997	ENSMUSG00000038205.13_Prkab2	chr3_97565797_97565997	1	1	0	0	0	1	0	0	0	1	0	2	0	0	0	0	0	0.916666667	0	0	0	1.083333333	0	2	0	0	0	0	0
chr3~+~97774943~97775143	Locus5354	chr3_97774943_97775143	1	1	0	0	0	0	0	0	0	0	0	0	0	0	0	0	3	0	0	0	0	0	0	0	0	0	0	0	3
chr3~+~97808442~97808642	ENSMUSG00000027879.10_Sec22b	chr3_97808442_97808642	1	0.177550154320988	20	4	28.0485689399259	215	198	275	142	169	217	197	127	177	149	197	239	197.3333333	215.5	296.2083333	156.8333333	179.25	147.3333333	177.5	133.75	193.8333333	145.9166667	259.4583333	226.0833333
chr3~+~97920752~97920952	ENSMUSG00000027878.12_Notch2	chr3_97920752_97920952	1	1	0	0	0	0	0	0	0	0	0	0	0	0	2	1	0	0	0	0	0	0	0	0	0	0	2	1.25	0
chr3~+~98131717~98131917	ENSMUSG00000027876.5_Reg4	chr3_98131717_98131917	1	1	0	0	0	1	0	0	0	1	0	0	0	0	0	0	2	0.916666667	0	0	0	1.083333333	0	0	0	0	0	0	2
chr3~+~98187650~98187850	ENSMUSG00000027875.13_Hmgcs2	chr3_98187650_98187850	1	0.57339347718254	24	16	1919.61813069065	17174	12329	8766	13610	15063	22189	20168	14927	18113	18544	13652	20623	13682.75	13682.75	9189.666667	15640.16667	18325	16952.66667	18325	15640.16667	21736.75	18325	16952.66667	18325
chr3~+~98289683~98289900	ENSMUSG00000050064.15_Zfp697	chr3_98289683_98289900	1	1	24	20	0.987003215347297	5	3	4	6	6	2	3	5	7	5	4	6	4.416666667	3.25	4.25	6.5	6.25	1.083333333	2.75	5.25	7.583333333	4.666666667	5.583333333	6
chr3~+~99048302~99048511	ENSMUSG00000004233.15_Wars2	chr3_99048302_99048511	1	1	24	10	2.46014234169969	11	10	17	12	10	23	12	11	9	13	3	3	10	11.58333333	18.83333333	12.66666667	10.41666667	15.08333333	10.75	11.75	9.75	12.91666667	4.25	3
chr3~+~100069678~100069942	ENSMUSG00000027865.11_Gdap2	chr3_100069678_100069942	0.808737764269067	0.0321578758818342	22	9	9.79637519651012	16	14	31	31	36	46	36	27	24	25	8	28	14.66666667	16.5	34.08333333	33.75	37.5	30.25	31.58333333	28.625	26	24.41666667	11.25	27.58333333
chr3~+~100592793~100592993	Locus5362	chr3_100592793_100592993	1	1	20	5	0.766032346049724	2	0	1	3	1	0	0	0	1	1	0	0	2	0	1.083333333	3.25	1.083333333	0	0	0	1.083333333	1	0	0
chr3~+~100692957~100693171	ENSMUSG00000120363.1_ENSMUSG00000120363	chr3_100692957_100693171	1	1	24	20	2.28336564746371	1	1	3	1	2	1	1	6	6	4	2	6	0.916666667	1.083333333	3.083333333	1.083333333	2	0.5	0.916666667	6.25	6.583333333	3.916666667	2.833333333	6
chr3~+~100829663~100829863	ENSMUSG00000033233.18_Trim45	chr3_100829663_100829863	1	1	24	20	2.32755982164142	12	0	3	4	6	6	5	10	2	3	5	11	11	0	3.083333333	4.333333333	6.25	3.916666667	4.416666667	10.75	2.083333333	3	7.083333333	11
chr3~+~100901035~100901235	Locus5365	chr3_100901035_100901235	1	1	0	0	0	0	0	0	0	0	2	0	0	0	1	0	0	0	0	0	0	0	1.083333333	0	0	0	1	0	0
chr3~+~101284324~101284524	ENSMUSG00000042035.12_Igsf3	chr3_101284324_101284524	1	1	24	0	0.648181216323371	0	0	2	0	1	1	0	0	0	1	1	1	0	0	2	0	1.083333333	0.5	0	0	0	1	1.25	1.083333333
chr3~+~102169681~102169881	ENSMUSG00000105891.6_A230001M10Rik	chr3_102169681_102169881	1	1	0	0	0	3	0	0	0	0	0	0	1	0	0	0	0	2.75	0	0	0	0	0	0	1.083333333	0	0	0	0
chr3~+~102377143~102377343	ENSMUSG00000106121.2_Gm42679	chr3_102377143_102377343	1	0.141272252535273	22	4	1.6793786049645	7	5	6	3	6	7	4	3	1	4	4	10	6.5	5.833333333	6.5	3.25	6.25	4.416666667	3.416666667	3.083333333	1.083333333	3.916666667	5.583333333	9.916666667
chr3~+~102398639~102398839	ENSMUSG00000106121.2_Gm42679	chr3_102398639_102398839	1	1	0	0	0	0	0	0	0	0	0	0	2	2	0	0	0	0	0	0	0	0	0	0	2	2.083333333	0	0	0
chr3~+~102642134~102642361	ENSMUSG00000027858.14_Tspan2	chr3_102642134_102642361	1	1	0	0	0	2	0	0	0	2	0	2	0	0	0	0	0	2	0	0	0	2	0	2	0	0	0	0	0
chr3~+~102902950~102903152	ENSMUSG00000027854.13_Sike1	chr3_102902950_102903152	1	1	24	22	8.83883476836738	51	43	43	44	29	71	58	33	55	47	48	63	47.66666667	48.91666667	47	47.75	30.66666667	46.58333333	50.91666667	35	58.91666667	46.58333333	67.5	62
chr3~+~102927753~102928026	ENSMUSG00000068823.11_Csde1	chr3_102927753_102928026	1	1	24	6	10.7391842286641	117	91	64	86	87	170	101	76	80	106	40	76	107.75	102.3333333	70.41666667	95.16666667	91.41666667	113.1666667	90.33333333	80.625	87.58333333	102.5416667	56.5	75.25
chr3~+~102965542~102965742	ENSMUSG00000027852.15_Nras	chr3_102965542_102965742	1	1	0	0	0	0	0	0	0	0	0	1	0	0	1	1	0	0	0	0	0	0	0	0.916666667	0	0	1	1.25	0
chr3~+~102973630~102973830	ENSMUSG00000027852.15_Nras	chr3_102973630_102973830	1	1	22	10	0.766032346049724	0	0	0	0	1	2	0	2	0	0	1	0	0	0	0	0	1.083333333	1.083333333	0	2	0	0	1.25	0
chr3~+~103009874~103010074	ENSMUSG00000007379.16_Dennd2c	chr3_103009874_103010074	1	1	0	0	0	0	0	0	0	0	2	1	0	0	0	0	0	0	0	0	0	0	1.083333333	0.916666667	0	0	0	0	0
chr3~+~103078951~103079161	ENSMUSG00000005687.15_Bcas2	chr3_103078951_103079161	1	1	22	11	30.2140835280204	331	281	291	315	329	385	364	342	328	303	253	327	300.3333333	306.4583333	313.5416667	356.1666667	361.625	266.0833333	333.4583333	369.4166667	353.4166667	298.8333333	324.75	303.8333333
chr3~+~103263080~103263280	ENSMUSG00000033014.13_Trim33	chr3_103263080_103263280	1	1	0	0	0	0	0	0	0	0	3	0	0	0	0	0	0	0	0	0	0	0	2	0	0	0	0	0	0
chr3~+~103698609~103698809	Locus5376	chr3_103698609_103698809	1	1	0	0	0	0	0	0	1	0	0	0	0	0	0	1	3	0	0	0	1.083333333	0	0	0	0	0	0	1.25	3
chr3~+~103716732~103717039	ENSMUSG00000032952.12_Ap4b1	chr3_103716732_103717039	1	1	22	7	5.39168920654743	58	70	56	54	65	95	77	52	44	68	45	77	54.33333333	79.33333333	61.75	59.91666667	67.79166667	62.83333333	67.75	55	47.66666667	66.66666667	63.83333333	76.25
chr3~+~103767477~103767677	ENSMUSG00000027843.14_Ptpn22	chr3_103767477_103767677	1	1	0	0	0	0	0	1	0	0	0	0	0	1	2	0	0	0	0	1.083333333	0	0	0	0	0	1.083333333	2	0	0
chr3~+~103821592~103821790	ENSMUSG00000044098.15_Rsbn1	chr3_103821592_103821790	1	1	0	0	0	2	0	1	0	0	0	1	0	0	0	0	0	2	0	1.083333333	0	0	0	0.916666667	0	0	0	0	0
chr3~+~103821792~103821990	ENSMUSG00000044098.15_Rsbn1	chr3_103821792_103821990	1	1	22	19	2.15078312599123	10	8	5	4	6	9	7	8	5	5	10	4	9.25	9.5	5.333333333	4.333333333	6.25	5.833333333	6.166666667	8.416666667	5.5	4.666666667	14	4
chr3~+~103875551~103875784	ENSMUSG00000058388.15_Phtf1	chr3_103875551_103875784	1	1	20	12	1.88561808339983	6	5	7	2	10	5	15	3	8	5	7	8	5.416666667	5.833333333	7.583333333	2	10.41666667	3.25	13	3.083333333	8.583333333	4.666666667	9.75	8.083333333
chr3~+~104128050~104128250	ENSMUSG00000120952.1_ENSMUSG00000120952	chr3_104128050_104128250	1	1	20	15	1.35528799750992	0	0	2	1	0	5	1	0	4	3	0	0	0	0	2	1.083333333	0	3.25	0.916666667	0	4.416666667	3	0	0
chr3~+~104475793~104475993	Locus5382	chr3_104475793_104475993	1	1	20	0	0.648181216323371	1	2	2	0	0	1	0	0	0	0	0	0	0.916666667	2.083333333	2	0	0	0.5	0	0	0	0	0	0
chr3~+~104545749~104545913	ENSMUSG00000032902.2_Slc16a1	chr3_104545749_104545913	1	1	20	9	0.766032346049724	0	0	2	0	4	2	0	0	0	1	0	1	0	0	2	0	4.25	1.083333333	0	0	0	1	0	1.083333333
chr3~+~104545916~104546080	ENSMUSG00000032902.2_Slc16a1	chr3_104545916_104546080	1	1	20	9	19.3275853571463	68	43	84	38	92	141	64	47	40	57	22	46	63.125	48.91666667	91.91666667	41.25	96.25	93.66666667	56.25	49.16666667	43.33333333	55.58333333	31.58333333	45.91666667
chr3~+~104688274~104688474	ENSMUSG00000002228.8_Ppm1j	chr3_104688274_104688474	1	1	20	17	0.766032346049724	1	0	4	0	0	1	4	0	1	3	0	0	0.916666667	0	4.25	0	0	0.5	3.416666667	0	1.083333333	3	0	0
chr3~+~104696051~104696237	ENSMUSG00000002233.14_Rhoc	chr3_104696051_104696237	1	1	22	14	0.766032346049724	0	0	2	0	0	2	1	2	1	1	0	0	0	0	2	0	0	1.083333333	0.916666667	2	1.083333333	1	0	0
chr3~+~104696240~104696449	ENSMUSG00000002233.14_Rhoc	chr3_104696240_104696449	1	1	20	17	6.18718432831123	36	23	37	23	19	46	53	57	17	33	22	31	33.5	26.16666667	40.58333333	24.83333333	19.83333333	30.25	46.58333333	60.29166667	18.58333333	32.66666667	31.58333333	30.66666667
chr3~+~104771718~104771921	ENSMUSG00000045576.17_St7l	chr3_104771718_104771921	1	0.289005180776014	20	10	2.76950156200434	8	11	12	19	20	20	19	16	14	16	6	13	7.333333333	12.75	13.16666667	20.25	20.91666667	13	16.66666667	16.66666667	15.58333333	15.75	8.5	13
chr3~+~104772299~104772499	ENSMUSG00000045576.17_St7l	chr3_104772299_104772499	0.433813429600235	0.00792080026455026	20	3	2.88735268748805	15	11	14	11	11	15	8	9	9	14	14	18	13.83333333	12.75	15.58333333	11.75	11.375	9.75	7.166666667	9.5	9.75	13.83333333	19.83333333	17.75
chr3~+~104857224~104857424	Locus5387	chr3_104857224_104857424	1	1	0	0	0	0	0	0	0	0	0	0	3	0	0	0	0	0	0	0	0	0	0	0	3.083333333	0	0	0	0
chr3~+~105866633~105866894	ENSMUSG00000000561.15_Wdr77	chr3_105866633_105866894	1	1	20	3	17.5598184466064	184	167	159	199	173	244	167	146	168	239	83	207	169.0833333	183.7916667	173.6666667	222.0833333	183.75	165.25	148.8333333	154.5833333	183.4166667	233.5	114.4166667	196.875
chr3~+~105941906~105942106	ENSMUSG00000092072.4_Gm4540	chr3_105941906_105942106	1	1	24	22	1.82669251853665	2	4	4	5	3	4	3	3	5	14	6	6	2	4.5	4.25	5.333333333	3.083333333	2.75	2.75	3.083333333	5.5	13.83333333	8.5	6
chr3~+~106389665~106389834	ENSMUSG00000027901.13_Dennd2d	chr3_106389665_106389834	1	1	20	9	2.2391714739931	10	5	4	8	7	22	11	3	6	4	10	8	9.25	5.833333333	4.25	8.5	7.333333333	14.5	9.75	3.083333333	6.583333333	3.916666667	14	8.083333333
chr3~+~106389837~106390040	ENSMUSG00000027901.13_Dennd2d	chr3_106389837_106390040	1	1	20	10	9.66379267857317	51	33	19	46	50	55	46	34	27	23	26	40	47.66666667	37.41666667	21.08333333	50.41666667	52.83333333	36.25	40.58333333	36.16666667	29.25	22.5	37.25	39.66666667
chr3~+~106454470~106454670	ENSMUSG00000027900.16_Dram2	chr3_106454470_106454670	1	0.104994350749559	20	7	1.53206469209945	1	2	3	2	4	4	0	1	0	0	1	1	0.916666667	2.083333333	3.083333333	2	4.25	2.75	0	1.083333333	0	0	1.25	1.083333333
chr3~+~106454948~106455282	ENSMUSG00000027900.16_Dram2	chr3_106454948_106455282	1	1	22	11	16.0866793073493	102	85	75	109	112	204	105	91	117	112	71	103	94.45833333	95.29166667	82.25	120.0833333	118.1666667	136.75	93.66666667	97.25	127.2083333	108.5833333	97.29166667	101.6666667
chr3~+~106592180~106592383	ENSMUSG00000056260.16_Lrif1	chr3_106592180_106592383	1	1	24	18	0.530330085889911	1	1	0	2	0	1	3	0	2	0	1	2	0.916666667	1.083333333	0	2	0	0.5	2.75	0	2.083333333	0	1.25	2
chr3~+~106629013~106629355	ENSMUSG00000056260.16_Lrif1	chr3_106629013_106629355	1	0.57339347718254	20	3	0.883883476483184	7	6	10	7	5	9	3	7	6	6	6	9	6.5	7	10.91666667	7.333333333	5.25	5.833333333	2.75	7.25	6.583333333	5.833333333	8.5	9
chr3~+~107140034~107140234	ENSMUSG00000094613.3_A630076J17Rik	chr3_107140034_107140234	1	1	22	10	6.01040763655012	23	46	11	31	25	33	59	31	22	38	12	42	21.25	52.16666667	12.16666667	33.75	26.16666667	21.58333333	51.75	32.83333333	23.95833333	37.41666667	16.75	41.83333333
chr3~+~107186035~107186226	ENSMUSG00000087260.6_Lamtor5	chr3_107186035_107186226	1	1	22	11	1.88561808269272	1	4	0	8	5	6	6	2	5	4	2	3	0.916666667	4.5	0	8.5	5.25	3.916666667	5.333333333	2	5.5	3.916666667	2.833333333	3
chr3~+~107186229~107186420	ENSMUSG00000087260.6_Lamtor5	chr3_107186229_107186420	1	1	24	0	29.6763876875676	201	231	230	204	135	310	266	236	182	268	190	279	185.0833333	253.375	251.9583333	228.3333333	143.4166667	209.5833333	241.7916667	250.7916667	198.1666667	261.1666667	252.1666667	262.6666667
chr3~+~107239497~107239685	Locus5395	chr3_107239497_107239685	1	1	20	7	0.766032346049724	0	1	0	1	2	0	0	0	1	0	2	0	0	1.083333333	0	1.083333333	2	0	0	0	1.083333333	0	2.833333333	0
chr3~+~107239688~107239876	Locus5395	chr3_107239688_107239876	1	0.289005180776014	20	16	0.707106781186548	1	2	0	0	0	0	1	1	3	1	0	0	0.916666667	2.083333333	0	0	0	0	0.916666667	1.083333333	3.25	1	0	0
chr3~+~107803069~107803336	ENSMUSG00000004032.11_Gstm5	chr3_107803069_107803336	1	1	24	16	5.64212286057468	43	58	61	50	43	91	73	64	38	58	68	54	40	65.16666667	67	55.20833333	45.25	60.16666667	64.41666667	67.16666667	41.04166667	56.41666667	93.16666667	53.41666667
chr3~+~107952158~107952358	Locus5397	chr3_107952158_107952358	1	1	0	0	0	0	0	0	3	0	0	0	0	0	0	0	0	0	0	0	3.25	0	0	0	0	0	0	0	0
chr3~+~107992946~107993146	ENSMUSG00000056411.3_Gm12500	chr3_107992946_107993146	1	1	20	19	0.766032346049724	0	3	1	1	0	2	1	4	0	3	0	3	0	3.25	1.083333333	1.083333333	0	1.083333333	0.916666667	4.25	0	3	0	3
chr3~+~107993958~107994158	ENSMUSG00000056411.3_Gm12500	chr3_107993958_107994158	1	1	22	5	2.69584460309694	7	5	7	3	5	9	6	2	2	0	0	7	6.5	5.833333333	7.583333333	3.25	5.25	5.833333333	5.333333333	2	2.083333333	0	0	7.083333333
chr3~+~108053430~108053630	ENSMUSG00000119942.1_ENSMUSG00000119942	chr3_108053430_108053630	1	1	0	0	0	0	0	0	2	0	0	0	0	1	0	0	0	0	0	0	2	0	0	0	0	1.083333333	0	0	0
chr3~+~108093528~108093758	ENSMUSG00000050947.10_Amigo1	chr3_108093528_108093758	1	1	22	14	6.24610990165968	45	30	29	30	23	75	43	36	41	40	21	42	41.58333333	34.08333333	31.58333333	32.66666667	24.08333333	49.16666667	37.5	38.33333333	44.41666667	39.33333333	30.125	41.83333333
chr3~+~108107832~108108032	ENSMUSG00000120830.1_ENSMUSG00000120830	chr3_108107832_108108032	1	1	20	15	1.35528799750992	4	4	1	2	2	6	7	4	2	6	2	4	3.5	4.5	1.083333333	2	2	3.916666667	6.166666667	4.25	2.083333333	5.833333333	2.833333333	4
chr3~+~108164382~108164582	ENSMUSG00000068749.10_Psma5	chr3_108164382_108164582	0.433813429600235	0.00792080026455026	22	13	60.9364000019857	617	487	542	537	608	962	660	648	612	611	450	592	557.2083333	518.125	587.9583333	598.2916667	676.1666667	673.5	604.75	701.3333333	669.0833333	615.5	587.125	548.1666667
chr3~+~108191284~108191539	ENSMUSG00000068747.15_Sort1	chr3_108191284_108191539	1	0.141272252535273	20	13	3.77123616609255	6	3	3	3	11	16	9	10	8	6	0	2	5.416666667	3.25	3.083333333	3.25	11.375	10.66666667	8	10.75	8.583333333	5.833333333	0	2
chr3~+~108206956~108207179	ENSMUSG00000068747.15_Sort1	chr3_108206956_108207179	1	0.141272252535273	20	14	3.18198051533946	1	1	0	0	9	9	8	8	3	1	1	0	0.916666667	1.083333333	0	0	9.5	5.833333333	7.166666667	8.416666667	3.25	1	1.25	0
chr3~+~108266057~108266257	ENSMUSG00000068747.15_Sort1	chr3_108266057_108266257	1	1	0	0	0	0	0	2	0	0	1	0	0	1	0	0	0	0	0	2	0	0	0.5	0	0	1.083333333	0	0	0
chr3~+~108352025~108352225	ENSMUSG00000120945.1_ENSMUSG00000120945	chr3_108352025_108352225	1	1	20	3	0.766032346049724	3	0	1	2	1	0	0	1	0	2	0	0	2.75	0	1.083333333	2	1.083333333	0	0	1.083333333	0	2	0	0
chr3~+~108478915~108479115	ENSMUSG00000048100.14_Taf13	chr3_108478915_108479115	1	0.0595081018518519	24	3	10.8128411980013	69	44	45	52	44	62	40	31	30	39	40	51	63.95833333	50.25	49.16666667	57.41666667	46.41666667	40.58333333	35	32.83333333	32.16666667	38.5	56.5	50.41666667
chr3~+~108498568~108498775	ENSMUSG00000040389.16_Wdr47	chr3_108498568_108498775	1	1	20	0	0.766032346049724	1	1	4	1	0	0	3	0	1	2	1	1	0.916666667	1.083333333	4.25	1.083333333	0	0	2.75	0	1.083333333	2	1.25	1.083333333
chr3~+~108561155~108561355	ENSMUSG00000027884.17_Clcc1	chr3_108561155_108561355	1	0.454435350529101	22	11	10.4887505640302	153	198	181	142	199	322	230	154	191	199	116	164	142.5	215.5	199.5833333	156.8333333	217.25	217.7916667	208.5833333	164.75	207.5	192.1666667	155.125	158.4166667
chr3~+~108864842~108865042	ENSMUSG00000045662.18_Henmt1	chr3_108864842_108865042	1	1	0	0	0	0	0	3	0	0	0	0	0	0	0	0	0	0	0	3.083333333	0	0	0	0	0	0	0	0	0
chr3~+~109030336~109030536	ENSMUSG00000040322.11_Slc25a24	chr3_109030336_109030536	1	1	0	0	0	1	0	0	0	2	0	0	0	0	1	0	0	0.916666667	0	0	0	2	0	0	0	0	1	0	0
chr3~+~109248017~109248217	ENSMUSG00000033721.17_Vav3	chr3_109248017_109248217	1	1	0	0	0	3	0	0	0	0	0	0	0	0	0	0	0	2.75	0	0	0	0	0	0	0	0	0	0	0
chr3~+~110157216~110157390	ENSMUSG00000105509.2_C130013H08Rik	chr3_110157216_110157390	1	1	0	0	0	0	0	0	3	0	0	0	0	0	0	0	0	0	0	0	3.25	0	0	0	0	0	0	0	0
chr3~+~110157392~110157605	ENSMUSG00000105509.2_C130013H08Rik	chr3_110157392_110157605	1	0.289005180776014	24	6	2.26863425642469	4	5	6	9	5	4	3	2	6	0	0	3	3.5	5.833333333	6.5	9.75	5.25	2.75	2.75	2	6.583333333	0	0	3
chr3~+~113423401~113423601	ENSMUSG00000121018.1_ENSMUSG00000121018	chr3_113423401_113423601	1	1	20	19	1.59099025766973	9	8	6	7	4	11	6	9	7	7	5	3	8.416666667	9.5	6.5	7.333333333	4.25	7.25	5.333333333	9.5	7.583333333	6.833333333	7.083333333	3
chr3~+~114874573~114874773	ENSMUSG00000027965.16_Olfm3	chr3_114874573_114874773	1	1	0	0	0	0	0	0	0	0	0	0	1	0	0	0	2	0	0	0	0	0	0	0	1.083333333	0	0	0	2
chr3~+~115504571~115504771	Locus5415	chr3_115504571_115504771	1	1	24	2	6.55546911471649	19	13	12	20	8	25	7	16	2	3	14	20	17.5	15.08333333	13.16666667	21.25	8.416666667	16.66666667	6.166666667	16.66666667	2.083333333	3	19.83333333	19.83333333
chr3~+~115508720~115508920	ENSMUSG00000052769.10_Gm9889	chr3_115508720_115508920	1	1	0	0	0	0	0	0	0	1	0	0	1	0	0	0	3	0	0	0	0	1.083333333	0	0	1.083333333	0	0	0	3
chr3~+~115681570~115681733	ENSMUSG00000033554.18_Dph5	chr3_115681570_115681733	1	1	22	20	0.648181216323371	1	1	0	1	0	1	0	0	1	0	1	0	0.916666667	1.083333333	0	1.083333333	0	0.5	0	0	1.083333333	0	1.25	0
chr3~+~115681735~115681913	ENSMUSG00000033554.18_Dph5	chr3_115681735_115681913	1	1	24	0	5.25910668507495	27	13	24	16	16	44	22	15	17	19	26	26	25.08333333	15.08333333	26.625	16.83333333	16.66666667	28.75	19.16666667	15.75	18.58333333	18.66666667	37.25	26
chr3~+~115801010~115801230	ENSMUSG00000027963.15_Extl2	chr3_115801010_115801230	1	1	22	10	2.2391714739931	11	11	9	15	11	25	12	10	7	17	5	10	10	12.75	9.75	15.75	11.375	16.66666667	10.75	10.75	7.583333333	16.70833333	7.083333333	9.916666667
chr3~+~115801877~115802077	ENSMUSG00000027963.15_Extl2	chr3_115801877_115802077	1	1	20	17	0.766032346049724	5	1	1	2	0	5	8	2	1	1	1	3	4.416666667	1.083333333	1.083333333	2	0	3.25	7.166666667	2	1.083333333	1	1.25	3
chr3~+~116306671~116306871	ENSMUSG00000000340.11_Dbt	chr3_116306671_116306871	1	0.454435350529101	24	8	2.76950155988301	5	4	9	8	15	5	5	2	5	3	1	2	4.416666667	4.5	9.75	8.5	15.66666667	3.25	4.416666667	2	5.5	3	1.25	2
chr3~+~116388552~116388758	ENSMUSG00000027959.15_Sass6	chr3_116388552_116388758	1	1	20	19	0.648181216323371	1	2	1	1	0	0	2	4	0	2	0	0	0.916666667	2.083333333	1.083333333	1.083333333	0	0	2	4.25	0	2	0	0
chr3~+~116601816~116602017	ENSMUSG00000120424.1_ENSMUSG00000120424	chr3_116601816_116602017	1	1	22	18	1.91508086583142	3	0	0	0	1	1	1	5	0	4	2	2	2.75	0	0	0	1.083333333	0.5	0.916666667	5.25	0	3.916666667	2.833333333	2
chr3~+~116655226~116655437	ENSMUSG00000033386.11_Frrs1	chr3_116655226_116655437	1	1	20	15	2.41594816928974	6	5	6	10	6	14	8	5	12	15	5	8	5.416666667	5.833333333	6.5	10.75	6.25	9.333333333	7.166666667	5.25	13	14.83333333	7.083333333	8.083333333
chr3~+~116761921~116762121	ENSMUSG00000080907.2_4930455H04Rik	chr3_116761921_116762121	1	1	0	0	0	0	0	0	0	0	2	0	0	0	1	0	0	0	0	0	0	0	1.083333333	0	0	0	1	0	0
chr3~+~117575201~117575401	Locus5424	chr3_117575201_117575401	1	1	0	0	0	0	0	3	0	0	0	0	0	0	0	0	0	0	0	3.083333333	0	0	0	0	0	0	0	0	0
chr3~+~117662013~117662213	ENSMUSG00000120861.1_ENSMUSG00000120861	chr3_117662013_117662213	1	1	22	9	0.648181216323371	2	0	2	2	2	1	2	2	1	0	1	1	2	0	2	2	2	0.5	2	2	1.083333333	0	1.25	1.083333333
chr3~+~117662575~117662775	ENSMUSG00000120861.1_ENSMUSG00000120861	chr3_117662575_117662775	1	1	24	0	0.618718433891783	1	2	2	0	2	2	3	1	1	2	0	3	0.916666667	2.083333333	2	0	2	1.083333333	2.75	1.083333333	1.083333333	2	0	3
chr3~+~118227448~118227648	ENSMUSG00000097311.9_Gm26871	chr3_118227448_118227648	1	1	0	0	0	0	3	0	0	1	0	0	0	0	0	0	0	0	3.25	0	0	1.083333333	0	0	0	0	0	0	0
chr3~+~118355728~118355928	ENSMUSG00000033308.17_Dpyd	chr3_118355728_118355928	1	1	22	12	24.5719606214838	123	86	110	85	110	276	153	71	137	92	66	95	113.9166667	96.25	120.0833333	94.08333333	116.0833333	188.25	136.75	75.33333333	148.8333333	90.08333333	90.58333333	93.66666667
chr3~+~121085284~121085559	ENSMUSG00000039887.12_Alg14	chr3_121085284_121085559	1	1	20	10	6.86482833166238	91	77	81	79	96	144	114	87	63	98	78	85	85.16666667	86.5	88.54166667	86.16666667	100.75	96.20833333	102.0833333	92.33333333	68.66666667	95.41666667	106.1666667	83.25
chr3~+~121220067~121220267	ENSMUSG00000053931.12_Cnn3	chr3_121220067_121220267	1	1	22	3	83.0261211064695	1211	1293	896	1224	1073	1510	1148	968	1152	1092	942	1143	1067.666667	1357.75	960.5416667	1385.75	1217.583333	1067	1067	1035.25	1252.583333	1113.5	1194.5	1032.166667
chr3~+~121517073~121517275	ENSMUSG00000028128.14_F3	chr3_121517073_121517275	1	1	22	13	2.96100964657222	4	4	9	5	9	16	7	5	11	18	5	10	3.5	4.5	9.75	5.333333333	9.5	10.66666667	6.166666667	5.25	11.75	17.75	7.083333333	9.916666667
chr3~+~121518414~121518614	ENSMUSG00000028128.14_F3	chr3_121518414_121518614	1	1	0	0	0	0	0	0	0	0	0	0	0	0	0	0	3	0	0	0	0	0	0	0	0	0	0	0	3
chr3~+~121586526~121586726	Locus5431	chr3_121586526_121586726	1	1	0	0	0	0	1	0	0	1	0	0	2	0	0	0	0	0	1.083333333	0	0	1.083333333	0	0	2	0	0	0	0
chr3~+~121608072~121608272	Locus5432	chr3_121608072_121608272	1	1	20	7	0.766032346049724	0	4	1	1	2	2	0	2	0	0	0	0	0	4.5	1.083333333	1.083333333	2	1.083333333	0	2	0	0	0	0
chr3~+~121608845~121609045	Locus5432	chr3_121608845_121609045	1	1	20	0	0.648181216323371	0	1	3	0	1	0	1	1	2	0	1	4	0	1.083333333	3.083333333	0	1.083333333	0	0.916666667	1.083333333	2.083333333	0	1.25	4
chr3~+~121746774~121746999	ENSMUSG00000039831.17_Arhgap29	chr3_121746774_121746999	1	1	22	5	0.795495128834866	3	2	1	3	2	4	2	1	2	0	0	2	2.75	2.083333333	1.083333333	3.25	2	2.75	2	1.083333333	2.083333333	0	0	2
chr3~+~121761321~121761589	ENSMUSG00000039831.17_Arhgap29	chr3_121761321_121761589	1	1	20	0	2.35702260442656	7	9	10	4	4	11	9	6	10	8	4	8	6.5	10.5	10.91666667	4.333333333	4.25	7.25	8	6.25	10.75	7.666666667	5.583333333	8.083333333
chr3~+~122039220~122039390	ENSMUSG00000028124.16_Gclm	chr3_122039220_122039390	0.591473672637044	0.0164631558641975	22	7	85.1474415384173	455	423	495	420	481	696	493	333	237	378	282	432	411.9166667	453.8333333	532.25	462.75	527.7083333	481.0833333	453.5	359.0833333	255	375.5833333	363.125	400.4166667
chr3~+~122039393~122039563	ENSMUSG00000028124.16_Gclm	chr3_122039393_122039563	1	1	20	15	51.50094387285	545	471	506	427	494	795	720	568	413	603	387	547	503.4166667	504.7083333	541.8333333	469	541.8333333	555.25	663.25	607.75	446.8333333	605.125	501.8333333	503.4166667
chr3~+~122061638~122061838	ENSMUSG00000028124.16_Gclm	chr3_122061638_122061838	1	1	0	0	0	0	0	0	0	0	0	0	0	0	1	0	2	0	0	0	0	0	0	0	0	0	1	0	2
chr3~+~122067956~122068156	ENSMUSG00000039756.13_Dnttip2	chr3_122067956_122068156	1	1	22	11	10.1425628926445	51	49	59	71	88	102	89	52	75	74	48	91	47.66666667	55.625	64.83333333	77.66666667	92.66666667	67.91666667	79.125	55	82	72.58333333	67.5	89.625
chr3~+~122213316~122213516	ENSMUSG00000028121.9_Bcar3	chr3_122213316_122213516	1	1	24	10	10.8644010645166	48	32	51	29	40	104	59	69	20	39	43	36	44.75	36.25	56.04166667	31.58333333	42.16666667	69.20833333	51.75	72.83333333	21.95833333	38.5	60.58333333	35.45833333
chr3~+~122277126~122277314	ENSMUSG00000028121.9_Bcar3	chr3_122277126_122277314	1	1	22	4	2.32755982128787	10	3	9	7	5	7	4	6	2	4	1	5	9.25	3.25	9.75	7.333333333	5.25	4.416666667	3.416666667	6.25	2.083333333	3.916666667	1.25	5.083333333
chr3~+~122277316~122277504	ENSMUSG00000028121.9_Bcar3	chr3_122277316_122277504	1	1	24	6	26.1334881331379	226	133	186	171	220	317	200	153	169	167	123	162	209.0833333	147.5833333	205.75	190.25	239.25	214.1666667	180.5	163.7083333	184.375	165.25	164.1666667	156.6666667
chr3~+~122413381~122413581	Locus5438	chr3_122413381_122413581	1	1	22	11	1.06066017177982	3	3	4	5	4	10	3	5	5	2	4	6	2.75	3.25	4.25	5.333333333	4.25	6.583333333	2.75	5.25	5.5	2	5.583333333	6
chr3~+~122688623~122688823	ENSMUSG00000023057.6_Fabp2	chr3_122688623_122688823	1	1	22	15	1.53206469209945	5	2	1	2	2	10	6	0	3	3	4	7	4.416666667	2.083333333	1.083333333	2	2	6.583333333	5.333333333	0	3.25	3	5.583333333	7.083333333
chr3~+~122688889~122689142	ENSMUSG00000023057.6_Fabp2	chr3_122688889_122689142	1	1	22	3	16.1456048135226	166	144	95	112	177	213	175	114	130	93	151	187	152.9166667	158.4166667	103.375	123.75	189.8333333	144	157.4166667	121.1666667	142.5	91	199.375	178.8333333
chr3~+~122717904~122718145	ENSMUSG00000054091.10_1810037I17Rik	chr3_122717904_122718145	1	1	20	19	2.12132034355964	15	24	18	21	16	23	21	19	26	20	10	13	13.83333333	27.41666667	20	22.41666667	16.66666667	15.08333333	18.33333333	20.16666667	28.16666667	19.5	14	13
chr3~+~122778259~122778459	ENSMUSG00000120150.1_ENSMUSG00000120150	chr3_122778259_122778459	1	1	22	5	0.766032346049725	5	2	1	4	3	6	2	2	2	2	1	2	4.416666667	2.083333333	1.083333333	4.333333333	3.083333333	3.916666667	2	2	2.083333333	2	1.25	2
chr3~+~123058347~123058547	ENSMUSG00000120630.1_ENSMUSG00000120630	chr3_123058347_123058547	1	1	0	0	0	0	0	2	0	0	0	0	0	1	0	0	0	0	0	2	0	0	0	0	0	1.083333333	0	0	0
chr3~+~123060547~123060747	ENSMUSG00000039234.12_Sec24d	chr3_123060547_123060747	1	1	24	12	0.766032346049724	0	0	0	3	0	2	3	0	0	0	0	1	0	0	0	3.25	0	1.083333333	2.75	0	0	0	0	1.083333333
chr3~+~123060966~123061238	ENSMUSG00000039234.12_Sec24d	chr3_123060966_123061238	1	1	22	20	11.6672618931136	82	68	51	47	72	117	60	53	63	85	52	59	76.04166667	77.45833333	56.04166667	51.75	75.08333333	77.25	52.58333333	56	68.66666667	83	71.91666667	58.41666667
chr3~+~123240492~123240687	ENSMUSG00000027978.10_Prss12	chr3_123240492_123240687	1	1	0	0	0	1	0	0	0	2	0	0	0	0	0	0	0	0.916666667	0	0	0	2	0	0	0	0	0	0	0
chr3~+~123240690~123240885	ENSMUSG00000027978.10_Prss12	chr3_123240690_123240885	1	1	20	7	0.766032346049724	1	1	3	0	0	3	0	0	0	0	0	0	0.916666667	1.083333333	3.083333333	0	0	2	0	0	0	0	0	0
chr3~+~126390496~126390769	ENSMUSG00000053819.17_Camk2d	chr3_126390496_126390769	1	1	20	9	1.4142135623731	1	0	2	6	3	3	2	1	0	2	2	2	0.916666667	0	2	6.5	3.083333333	2	2	1.083333333	0	2	2.833333333	2
chr3~+~126390889~126391114	ENSMUSG00000053819.17_Camk2d	chr3_126390889_126391114	1	1	22	19	0.707106781186548	0	2	0	3	0	1	0	1	1	1	2	1	0	2.083333333	0	3.25	0	0.5	0	1.083333333	1.083333333	1	2.833333333	1.083333333
chr3~+~126799007~126799219	ENSMUSG00000077617.3_Gm25501	chr3_126799007_126799219	1	1	22	13	2.07712616973548	5	10	6	4	10	15	12	5	8	12	6	10	4.416666667	11.58333333	6.5	4.333333333	10.41666667	9.75	10.75	5.25	8.583333333	11.75	8.5	9.916666667
chr3~+~127582630~127582786	ENSMUSG00000046688.15_Tifa	chr3_127582630_127582786	1	1	0	0	0	0	0	28	0	0	0	1	1	0	0	0	6	0	0	30.5	0	0	0	0.916666667	1.083333333	0	0	0	6
chr3~+~127582789~127582999	ENSMUSG00000046688.15_Tifa	chr3_127582789_127582999	1	1	20	9	2.47487373344581	1	0	70	5	0	3	9	2	0	4	1	2	0.916666667	0	77.08333333	5.333333333	0	2	8	2	0	3.916666667	1.25	2
chr3~+~127583462~127583662	ENSMUSG00000046688.15_Tifa	chr3_127583462_127583662	1	1	22	15	7.42462120316586	23	8	16	7	15	40	27	27	12	22	20	13	21.25	9.5	17.75	7.333333333	15.66666667	26.16666667	23.66666667	28.625	13	21.58333333	28.58333333	13
chr3~+~127584130~127584383	ENSMUSG00000046688.15_Tifa	chr3_127584130_127584383	1	0.0595081018518519	22	14	5.15598694850893	10	3	6	11	6	26	17	18	13	8	7	4	9.25	3.25	6.5	11.75	6.25	17.16666667	14.83333333	18.91666667	14.16666667	7.666666667	9.75	4
chr3~+~127584929~127585129	ENSMUSG00000046688.15_Tifa	chr3_127584929_127585129	1	0.289005180776014	20	15	5.65685424949238	7	5	1	5	5	22	20	27	7	3	7	5	6.5	5.833333333	1.083333333	5.333333333	5.25	14.5	17.5	28.625	7.583333333	3	9.75	5.083333333
chr3~+~127631117~127631317	ENSMUSG00000105447.2_Gm43653	chr3_127631117_127631317	1	1	24	4	0.766032346049724	0	4	1	0	1	0	0	1	0	1	0	2	0	4.5	1.083333333	0	1.083333333	0	0	1.083333333	0	1	0	2
chr3~+~127631387~127631587	ENSMUSG00000105447.2_Gm43653	chr3_127631387_127631587	1	1	20	9	0.648181216323371	1	0	4	1	1	1	2	1	1	0	1	0	0.916666667	0	4.25	1.083333333	1.083333333	0.5	2	1.083333333	1.083333333	0	1.25	0
chr3~+~129063163~129063363	Locus5449	chr3_129063163_129063363	1	1	0	0	0	0	0	3	0	0	0	0	0	0	0	0	0	0	0	3.083333333	0	0	0	0	0	0	0	0	0
chr3~+~129325953~129326232	ENSMUSG00000041220.11_Elovl6	chr3_129325953_129326232	1	1	22	20	46.2123744364561	142	136	48	90	68	105	87	48	167	133	84	132	131.75	150.9166667	52.5	99.20833333	70.58333333	69.75	77.16666667	50.33333333	182.125	129.4166667	115.75	128.1666667
chr3~+~129430619~129430819	ENSMUSG00000041220.11_Elovl6	chr3_129430619_129430819	1	1	0	0	0	0	0	0	2	1	0	0	0	0	0	0	0	0	0	0	2	1.083333333	0	0	0	0	0	0	0
chr3~+~129630331~129630532	ENSMUSG00000058952.13_Cfi	chr3_129630331_129630532	1	1	22	6	497.272843692663	2066	3502	3236	2604	2014	3358	2511	2113	1957	2423	1326	2217	1790.083333	3748.833333	3235.25	2992.75	2243.833333	2310	2314.916667	2279.416667	2121	2529.666667	1697.083333	2032.333333
chr3~+~129672108~129672368	ENSMUSG00000027999.16_Pla2g12a	chr3_129672108_129672368	1	0.692351603835979	20	18	21.802459063015	63	91	65	58	59	83	86	90	86	103	62	82	58.66666667	102.3333333	71.375	63.83333333	62	54.33333333	76.41666667	96.08333333	94	100.25	85.33333333	80.79166667
chr3~+~129695017~129695225	ENSMUSG00000027997.10_Casp6	chr3_129695017_129695225	0.292205411335846	0.00354497354497354	24	13	56.0971379823824	58	75	104	87	134	219	188	221	175	132	60	68	54.33333333	84.33333333	113.4166667	96.29166667	142.5	148.75	168.75	235.8333333	192.0416667	128.3333333	82.83333333	67
chr3~+~130411121~130411323	ENSMUSG00000019232.15_Etnppl	chr3_130411121_130411323	1	0.104994350749559	24	3	60.6049437513375	361	668	243	358	245	512	215	103	232	263	189	327	329.6666667	704.6666667	263.1666667	402.3333333	267.1666667	357.6666667	195.6666667	110	248.5833333	256.5	250.9166667	303.8333333
chr3~+~130429536~130429736	ENSMUSG00000019232.15_Etnppl	chr3_130429536_130429736	1	1	0	0	0	0	0	0	0	0	0	0	0	0	1	2	0	0	0	0	0	0	0	0	0	0	1	2.833333333	0
chr3~+~130523991~130524191	ENSMUSG00000105789.2_Gm42997	chr3_130523991_130524191	1	1	24	20	0.766032346049724	2	0	3	0	0	1	0	1	1	0	0	3	2	0	3.083333333	0	0	0.5	0	1.083333333	1.083333333	0	0	3
chr3~+~131083444~131083644	Locus5458	chr3_131083444_131083644	1	1	22	4	0.206239477021118	1	1	1	1	1	0	1	1	0	1	0	0	0.916666667	1.083333333	1.083333333	1.083333333	1.083333333	0	0.916666667	1.083333333	0	1	0	0
chr3~+~131096190~131096390	ENSMUSG00000097761.2_4930534D22Rik	chr3_131096190_131096390	1	1	0	0	0	0	1	0	0	1	0	0	0	1	0	0	0	0	1.083333333	0	0	1.083333333	0	0	0	1.083333333	0	0	0
chr3~+~131196029~131196229	Locus5460	chr3_131196029_131196229	1	1	0	0	0	1	0	0	0	0	0	1	1	0	0	0	0	0.916666667	0	0	0	0	0	0.916666667	1.083333333	0	0	0	0
chr3~+~131270413~131270737	ENSMUSG00000028032.14_Papss1	chr3_131270413_131270737	1	0.289005180776014	24	6	21.5078312952676	121	84	104	81	132	167	121	74	50	68	65	94	111.4166667	94.33333333	113.4166667	88.58333333	140.3333333	111.5	108.0833333	78.91666667	53.91666667	66.66666667	89.25	92.79166667
chr3~+~132335483~132335701	ENSMUSG00000091721.5_Gimd1	chr3_132335483_132335701	1	1	22	6	3.09359216769115	0	4	8	5	1	9	0	3	1	3	0	5	0	4.5	8.583333333	5.333333333	1.083333333	5.833333333	0	3.083333333	1.083333333	3	0	5.083333333
chr3~+~132389829~132390029	ENSMUSG00000028030.13_Tbck	chr3_132389829_132390029	1	1	0	0	0	0	0	0	0	0	0	2	0	0	0	1	0	0	0	0	0	0	0	2	0	0	0	1.25	0
chr3~+~132797502~132797795	ENSMUSG00000028016.10_Ints12	chr3_132797502_132797795	0.433813429600235	0.00792080026455026	24	11	2.35702260513367	7	8	9	7	10	25	15	10	8	8	5	4	6.5	9.5	9.75	7.333333333	10.41666667	16.66666667	13	10.75	8.583333333	7.666666667	7.083333333	4
chr3~+~133015756~133015993	ENSMUSG00000028013.17_Ppa2	chr3_133015756_133015993	1	1	22	0	16.9410999423575	330	261	267	222	246	357	353	267	229	218	248	254	299	284.5833333	289.8333333	249.4166667	268.625	242.6666667	323.2083333	283.8333333	245.75	214	319.3333333	238.4166667
chr3~+~134986892~134987143	ENSMUSG00000028167.16_Bdh2	chr3_134986892_134987143	1	0.57339347718254	20	0	13.0225498821382	90	94	66	84	61	99	74	63	80	77	77	74	84.33333333	104.8333333	72.58333333	92.5	64.08333333	65.91666667	65.16666667	65.91666667	87.58333333	75.33333333	104.5833333	73.08333333
chr3~+~134994314~134994514	ENSMUSG00000028167.16_Bdh2	chr3_134994314_134994514	1	0.104994350749559	20	0	4.53726851284938	21	16	11	13	9	14	9	11	16	16	10	12	19.5	18.83333333	12.16666667	13.83333333	9.5	9.333333333	8	11.75	17.5	15.75	14	12
chr3~+~135013398~135013598	ENSMUSG00000037994.15_Slc9b2	chr3_135013398_135013598	1	1	24	14	0.707106781186548	1	0	4	0	2	2	1	0	1	2	0	0	0.916666667	0	4.25	0	2	1.083333333	0.916666667	0	1.083333333	2	0	0
chr3~+~135128845~135129084	Locus5468	chr3_135128845_135129084	1	1	20	17	1.59099025766973	5	1	7	2	0	3	4	4	3	5	3	2	4.416666667	1.083333333	7.583333333	2	0	2	3.416666667	4.25	3.25	4.666666667	4.25	2
chr3~+~135143946~135144146	ENSMUSG00000078578.10_Ube2d3	chr3_135143946_135144146	1	0.57339347718254	24	6	13.066744066569	122	106	140	134	125	169	125	74	118	114	103	113	112.4166667	119	152.125	148	132.8333333	112.4166667	111.5	78.91666667	128.1666667	110.1666667	138.7916667	110.75
chr3~+~135144193~135144418	ENSMUSG00000078578.10_Ube2d3	chr3_135144193_135144418	1	0.289005180776014	20	5	32.4090607808132	378	300	363	333	349	476	356	273	333	290	282	413	344.0833333	327.5	396.9166667	375.7083333	382.5	329.875	324.75	292.8333333	359.9166667	286.2083333	363.125	380.5833333
chr3~+~135144420~135144624	ENSMUSG00000078578.10_Ube2d3	chr3_135144420_135144624	1	1	24	22	20.8743814127077	331	234	229	246	239	405	288	236	303	285	225	328	300.3333333	257.0833333	250.7916667	277.6666667	261.6666667	280.8333333	262.4166667	250.7916667	325.5	280.25	292.5	304.625
chr3~+~135144695~135144852	ENSMUSG00000078578.10_Ube2d3	chr3_135144695_135144852	1	0.045832988866843	22	1	5.67895133463669	23	16	27	20	19	23	12	13	19	25	21	34	21.25	18.83333333	29.58333333	21.25	19.83333333	15.08333333	10.75	13.83333333	20.83333333	24.41666667	30.125	33.66666667
chr3~+~135144854~135145011	ENSMUSG00000078578.10_Ube2d3	chr3_135144854_135145011	1	1	22	14	3.04939799386698	37	16	21	18	22	57	27	16	24	27	13	25	34.41666667	18.83333333	23.41666667	19.16666667	22.95833333	37.41666667	23.66666667	16.66666667	26	26.58333333	18.33333333	24.91666667
chr3~+~135145083~135145289	ENSMUSG00000078578.10_Ube2d3	chr3_135145083_135145289	1	0.57339347718254	20	6	8.54420694405149	58	61	50	57	66	90	59	42	51	50	44	63	54.33333333	68.75	54.66666667	62.83333333	68.75	59.20833333	51.75	44.16666667	55	49.08333333	62.08333333	62
chr3~+~135191273~135191510	ENSMUSG00000028164.16_Manba	chr3_135191273_135191510	1	1	20	15	2.35702260159814	20	8	13	9	13	37	11	17	11	18	7	13	18.58333333	9.5	14.41666667	9.75	13.58333333	24.25	9.75	17.75	11.75	17.75	9.75	13
chr3~+~135531317~135531517	ENSMUSG00000053897.16_Slc39a8	chr3_135531317_135531517	1	0.454435350529101	22	11	7.27730728853304	23	33	36	44	34	56	48	31	38	26	16	22	21.25	37.41666667	39.33333333	47.75	35.75	36.83333333	42.58333333	32.83333333	41.04166667	25.66666667	22.58333333	21.79166667
chr3~+~135531812~135532012	ENSMUSG00000053897.16_Slc39a8	chr3_135531812_135532012	0.292205411335846	0.00354497354497354	24	9	2.87262129839357	11	10	10	11	15	19	15	8	10	8	3	4	10	11.58333333	10.91666667	11.75	15.66666667	12.58333333	13	8.416666667	10.75	7.666666667	4.25	4
chr3~+~136375774~136375974	ENSMUSG00000028161.18_Ppp3ca	chr3_136375774_136375974	1	0.233277667548501	20	0	1.82669251782955	7	5	5	5	5	2	3	4	15	7	5	5	6.5	5.833333333	5.333333333	5.333333333	5.25	1.083333333	2.75	4.25	16.58333333	6.833333333	7.083333333	5.083333333
chr3~+~136641442~136641642	ENSMUSG00000028161.18_Ppp3ca	chr3_136641442_136641642	1	1	0	0	0	0	0	0	1	0	0	0	1	0	1	0	0	0	0	0	1.083333333	0	0	0	1.083333333	0	1	0	0
chr3~+~137046699~137046992	ENSMUSG00000054690.18_Emcn	chr3_137046699_137046992	1	1	24	22	1.38475077994151	4	2	0	1	1	2	3	2	2	1	4	5	3.5	2.083333333	0	1.083333333	1.083333333	1.083333333	2.75	2	2.083333333	1	5.583333333	5.083333333
chr3~+~137329396~137329598	ENSMUSG00000046818.8_Ddit4l	chr3_137329396_137329598	1	0.177550154320988	20	5	1.70884138739609	3	5	6	5	4	7	2	1	2	3	5	4	2.75	5.833333333	6.5	5.333333333	4.25	4.416666667	2	1.083333333	2.083333333	3	7.083333333	4
chr3~+~137570249~137570449	ENSMUSG00000037894.14_H2az1	chr3_137570249_137570449	1	0.233277667548501	24	3	58.3068466417705	686	637	589	642	552	790	540	529	456	566	537	653	620.5833333	669.9166667	631.625	731.0833333	607.7916667	550.1666667	504.125	566.875	493.8333333	564.5833333	689.75	607.7916667
chr3~+~137573456~137573768	ENSMUSG00000074212.8_Dnajb14	chr3_137573456_137573768	1	1	20	5	4.41941738241592	12	16	10	19	12	9	8	6	12	10	6	6	11	18.83333333	10.91666667	20.25	12.5	5.833333333	7.166666667	6.25	13	9.75	8.5	6
chr3~+~137620144~137620344	ENSMUSG00000074212.8_Dnajb14	chr3_137620144_137620344	1	1	24	18	0.176776695296637	0	0	0	0	1	0	1	0	0	0	1	1	0	0	0	0	1.083333333	0	0.916666667	0	0	0	1.25	1.083333333
chr3~+~137624166~137624414	ENSMUSG00000091512.6_Lamtor3	chr3_137624166_137624414	1	1	22	21	12.9783557259917	89	77	105	82	83	100	89	79	82	108	114	100	83.08333333	86.5	114.6666667	90	87.58333333	66.41666667	79.125	83.79166667	90.16666667	104.7916667	152.6666667	98.625
chr3~+~137849093~137849355	ENSMUSG00000004127.13_Trmt10a	chr3_137849093_137849355	1	0.371720265652557	24	7	1.38475077994151	4	1	2	6	3	2	7	2	1	1	0	1	3.5	1.083333333	2	6.5	3.083333333	1.083333333	6.166666667	2	1.083333333	1	0	1.083333333
chr3~+~137849489~137849766	ENSMUSG00000004127.13_Trmt10a	chr3_137849489_137849766	1	1	24	18	1.14904851942814	2	2	0	2	1	5	5	1	5	1	2	5	2	2.083333333	0	2	1.083333333	3.25	4.416666667	1.083333333	5.5	1	2.833333333	5.083333333
chr3~+~137927014~137927214	ENSMUSG00000055301.9_Adh7	chr3_137927014_137927214	1	1	0	0	0	0	0	0	1	0	0	2	0	0	0	0	1	0	0	0	1.083333333	0	0	2	0	0	0	0	1.083333333
chr3~+~137928458~137928666	ENSMUSG00000055301.9_Adh7	chr3_137928458_137928666	1	1	20	5	0.648181216323371	3	4	2	2	1	1	5	2	1	1	1	2	2.75	4.5	2	2	1.083333333	0.5	4.416666667	2	1.083333333	1	1.25	2
chr3~+~137929424~137929624	ENSMUSG00000055301.9_Adh7	chr3_137929424_137929624	1	1	0	0	0	1	0	2	0	1	0	0	0	0	0	0	0	0.916666667	0	2	0	1.083333333	0	0	0	0	0	0	0
chr3~+~137931751~137931951	ENSMUSG00000055301.9_Adh7	chr3_137931751_137931951	1	1	0	0	0	0	0	0	0	0	3	0	0	0	0	0	0	0	0	0	0	0	2	0	0	0	0	0	0
chr3~+~137933112~137933312	ENSMUSG00000055301.9_Adh7	chr3_137933112_137933312	1	1	24	4	1.20797408429132	0	5	3	1	4	2	0	4	0	3	1	5	0	5.833333333	3.083333333	1.083333333	4.25	1.083333333	0	4.25	0	3	1.25	5.083333333
chr3~+~137934328~137934570	ENSMUSG00000055301.9_Adh7	chr3_137934328_137934570	1	1	22	2	0.648181216323371	3	0	1	2	0	2	1	1	0	0	1	0	2.75	0	1.083333333	2	0	1.083333333	0.916666667	1.083333333	0	0	1.25	0
chr3~+~137983311~137983511	ENSMUSG00000074207.11_Adh1	chr3_137983311_137983511	1	0.045832988866843	20	2	3553.32942894962	35114	25245	23906	25708	21108	29148	21164	24639	26075	24547	27220	41763	29331.66667	31008.25	20545.08333	28114.83333	24767.33333	21157.16667	19291.33333	21736.75	28114.83333	26761.91667	33136.83333	39389.41667
chr3~+~138079781~138079981	ENSMUSG00000090306.7_Adh6-ps1	chr3_138079781_138079981	1	0.454435350529101	22	9	7.38042702686682	18	15	12	36	27	24	26	23	9	9	6	20	16.66666667	17.75	13.16666667	39.33333333	28.41666667	15.75	22.58333333	24.16666667	9.75	8.666666667	8.5	19.83333333
chr3~+~138082993~138083200	ENSMUSG00000090306.7_Adh6-ps1	chr3_138082993_138083200	1	1	22	10	6.58493189979973	20	20	13	26	20	31	27	25	14	11	3	21	18.58333333	23	14.41666667	28.08333333	20.91666667	20.33333333	23.66666667	26.16666667	15.58333333	10.75	4.25	20.75
chr3~+~138121042~138121323	ENSMUSG00000090306.7_Adh6-ps1	chr3_138121042_138121323	1	0.0595081018518519	22	9	145.796579463579	389	220	248	445	455	714	478	440	266	264	151	307	353.4166667	241.5833333	268	492.25	501.0833333	492.8333333	440	468	286.2083333	257.6666667	199.375	285.7916667
chr3~+~138148758~138149024	ENSMUSG00000028138.9_Adh5	chr3_138148758_138149024	1	1	24	22	158.760204062283	3084	2620	2489	1867	2324	3744	2747	2569	3021	2492	2258	3324	2788.333333	2820.416667	2543.875	2091.333333	2649.5	2627.166667	2589.166667	2729.416667	3244.333333	2692.583333	2769.166667	2926.041667
chr3~+~138232085~138232285	ENSMUSG00000028156.13_Eif4e	chr3_138232085_138232285	1	1	24	0	1.60572164888553	2	4	14	7	4	8	8	6	5	9	7	9	2	4.5	15.58333333	7.333333333	4.25	5.25	7.166666667	6.25	5.5	8.666666667	9.75	9
chr3~+~138232944~138233144	ENSMUSG00000028156.13_Eif4e	chr3_138232944_138233144	1	0.454435350529101	22	2	7.80763737088742	89	82	59	60	69	96	62	55	50	90	48	71	83.08333333	92	64.83333333	65.91666667	71.66666667	63.79166667	54.58333333	57.91666667	53.91666667	88.25	67.5	69.75
chr3~+~138447900~138448107	ENSMUSG00000028152.11_Tspan5	chr3_138447900_138448107	1	1	20	3	1.41421356237309	9	1	1	5	1	4	0	0	2	3	1	1	8.416666667	1.083333333	1.083333333	5.333333333	1.083333333	2.75	0	0	2.083333333	3	1.25	1.083333333
chr3~+~138781099~138781299	ENSMUSG00000120160.1_ENSMUSG00000120160	chr3_138781099_138781299	1	1	22	19	1.47313912723627	2	5	0	1	1	3	1	3	0	4	3	3	2	5.833333333	0	1.083333333	1.083333333	2	0.916666667	3.083333333	0	3.916666667	4.25	3
chr3~+~142235953~142236153	ENSMUSG00000040253.16_Gbp7	chr3_142235953_142236153	1	1	24	22	0.766032346049724	0	1	0	0	0	0	0	0	1	2	0	1	0	1.083333333	0	0	0	0	0	0	1.083333333	2	0	1.083333333
chr3~+~142265677~142265956	ENSMUSG00000028268.15_Gbp3	chr3_142265677_142265956	1	1	20	19	1.82669251782955	6	5	2	3	1	13	2	3	6	4	1	3	5.416666667	5.833333333	2	3.25	1.083333333	8.5	2	3.083333333	6.583333333	3.916666667	1.25	3
chr3~+~142266250~142266450	ENSMUSG00000028268.15_Gbp3	chr3_142266250_142266450	1	1	22	11	1.70884138774964	6	5	1	6	3	7	5	6	5	1	0	3	5.416666667	5.833333333	1.083333333	6.5	3.083333333	4.416666667	4.416666667	6.25	5.5	1	0	3
chr3~+~142267375~142267575	ENSMUSG00000028268.15_Gbp3	chr3_142267375_142267575	1	1	24	4	0.795495128481313	1	2	4	4	0	2	1	2	1	2	0	3	0.916666667	2.083333333	4.25	4.333333333	0	1.083333333	0.916666667	2	1.083333333	2	0	3
chr3~+~142300507~142300707	ENSMUSG00000040264.11_Gbp2b	chr3_142300507_142300707	1	1	20	10	2.94627825517965	19	6	2	18	8	19	11	8	6	5	9	10	17.5	7	2	19.16666667	8.416666667	12.58333333	9.75	8.416666667	6.583333333	4.666666667	12.75	9.916666667
chr3~+~142326274~142326519	ENSMUSG00000028270.13_Gbp2	chr3_142326274_142326519	1	0.104994350749559	20	5	1.76776695296637	11	12	17	18	10	21	19	9	9	11	12	18	10	13.91666667	18.83333333	19.16666667	10.41666667	13.83333333	16.66666667	9.5	9.75	10.75	16.75	17.75
chr3~+~142418478~142418678	ENSMUSG00000040213.14_Kyat3	chr3_142418478_142418678	1	0.0595081018518519	20	4	186.499413537952	1422	1318	1343	1144	972	1641	1172	748	1037	988	1239	1493	1274.166667	1404.916667	1439.5	1281.333333	1084.291667	1169.75	1095.333333	802.1666667	1141.166667	995.25	1547.666667	1363.5
chr3~+~142470827~142471086	ENSMUSG00000028271.10_Gtf2b	chr3_142470827_142471086	1	1	20	0	5.89255650753088	63	49	57	34	44	93	66	49	65	49	37	31	58.66666667	55.625	62.66666667	37.33333333	46.41666667	61.5	58.41666667	51.29166667	71.125	48.16666667	52.08333333	30.66666667
chr3~+~144276091~144276291	ENSMUSG00000037072.17_Selenof	chr3_144276091_144276291	1	1	22	0	6.44498367679733	42	29	41	22	32	45	48	24	22	40	23	29	39.04166667	32.83333333	44.91666667	23.66666667	33.91666667	29.58333333	42.58333333	25.16666667	23.95833333	39.33333333	33.125	28.75
chr3~+~144276374~144276574	ENSMUSG00000037072.17_Selenof	chr3_144276374_144276574	1	1	22	0	27.5035075216869	810	687	699	530	589	1032	776	733	592	731	521	720	728.9583333	725.4583333	742.1666667	588.75	653.375	714.2916667	707.3333333	783.875	650.9166667	733.4166667	670.6666667	667.0833333
chr3~+~144824233~144824448	ENSMUSG00000028256.17_Odf2l	chr3_144824233_144824448	1	0.177550154320988	24	14	1.32582521507833	0	0	0	2	1	3	2	3	3	1	0	1	0	0	0	2	1.083333333	2	2	3.083333333	3.25	1	0	1.083333333
chr3~+~144824522~144824722	ENSMUSG00000028256.17_Odf2l	chr3_144824522_144824722	1	1	20	10	0.766032346049724	0	0	1	1	1	2	0	1	0	1	0	0	0	0	1.083333333	1.083333333	1.083333333	1.083333333	0	1.083333333	0	1	0	0
chr3~+~145281816~145282090	ENSMUSG00000074182.9_Znhit6	chr3_145281816_145282090	1	1	22	17	3.57972807798913	20	9	13	11	9	16	20	11	14	14	15	14	18.58333333	10.5	14.41666667	11.75	9.5	10.66666667	17.5	11.75	15.58333333	13.83333333	21.08333333	13.91666667
chr3~+~145330722~145330922	Locus5498	chr3_145330722_145330922	1	1	22	20	0.648181216323371	1	0	0	1	0	0	0	0	1	1	0	0	0.916666667	0	0	1.083333333	0	0	0	0	1.083333333	1	0	0
chr3~+~145464381~145464581	ENSMUSG00000028194.16_Ddah1	chr3_145464381_145464581	1	0.692351603835979	22	10	22.7747308871465	220	207	112	214	231	380	241	196	239	226	130	205	203.1666667	226.3333333	122.0833333	240.25	251.9583333	261.0833333	217.6666667	208.625	258	222.2916667	172.125	194.9166667
chr3~+~145584642~145584842	ENSMUSG00000028194.16_Ddah1	chr3_145584642_145584842	1	1	22	0	14.0463815851593	68	62	68	42	44	101	54	42	47	49	58	64	63.125	70.41666667	75.25	45.54166667	46.41666667	67.16666667	47.58333333	44.16666667	51.08333333	48.16666667	79.75	62.83333333
chr3~+~145629966~145630189	ENSMUSG00000028191.12_Bcl10	chr3_145629966_145630189	1	1	22	14	7.12999337814287	50	57	52	49	54	100	63	65	60	67	37	49	46.58333333	64.08333333	57.5	54	57	66.41666667	55.25	68.625	64.91666667	65.5	52.08333333	48.91666667
chr3~+~145630222~145630422	ENSMUSG00000028191.12_Bcl10	chr3_145630222_145630422	1	1	20	15	0.766032346049724	0	0	0	1	0	2	1	1	2	1	0	0	0	0	0	1.083333333	0	1.083333333	0.916666667	1.083333333	2.083333333	1	0	0
chr3~+~145643688~145643898	ENSMUSG00000036873.14_2410004B18Rik	chr3_145643688_145643898	1	0.177550154320988	24	23	10.4150936300483	73	43	77	46	45	58	40	46	63	50	38	74	67.75	48.91666667	84.16666667	50.41666667	47.41666667	38.08333333	35	48.16666667	68.66666667	49.08333333	53.54166667	73.08333333
chr3~+~145855519~145855719	ENSMUSG00000011008.14_Mcoln2	chr3_145855519_145855719	1	1	20	9	0.353553390593274	0	0	2	0	0	1	1	0	1	0	0	0	0	0	2	0	0	0.5	0.916666667	0	1.083333333	0	0	0
chr3~+~145855887~145856087	ENSMUSG00000011008.14_Mcoln2	chr3_145855887_145856087	1	1	0	0	0	0	0	0	0	0	0	4	0	0	0	0	0	0	0	0	0	0	0	3.416666667	0	0	0	0	0
chr3~+~145926635~145926835	ENSMUSG00000036832.6_Lpar3	chr3_145926635_145926835	1	1	0	0	0	0	0	0	0	0	1	1	1	0	0	0	0	0	0	0	0	0	0.5	0.916666667	1.083333333	0	0	0	0
chr3~+~146110296~146110554	ENSMUSG00000036825.13_Ssx2ip	chr3_146110296_146110554	1	1	20	7	3.29983164577292	4	7	9	2	9	10	4	9	3	2	6	3	3.5	8.166666667	9.75	2	9.5	6.583333333	3.416666667	9.5	3.25	2	8.5	3
chr3~+~146156147~146156352	ENSMUSG00000028189.13_Ctbs	chr3_146156147_146156352	1	0.858504808752205	20	16	3.88908729652601	19	19	9	9	11	32	21	20	21	20	7	20	17.5	21.83333333	9.75	9.75	11.375	21	18.33333333	21.08333333	23	19.5	9.75	19.83333333
chr3~+~146205439~146205768	ENSMUSG00000068523.13_Gng5	chr3_146205439_146205768	1	0.454435350529101	20	0	94.899622638885	1119	1059	748	856	684	1103	929	762	915	910	794	979	989.1666667	1123.5	794.4166667	977.3333333	768.2083333	768.6666667	864.7083333	820.4166667	992.7083333	902.4166667	1009.958333	895.2916667
chr3~+~146302803~146303003	ENSMUSG00000028186.15_Uox	chr3_146302803_146303003	1	1	22	20	1482.5672181235	6550	6304	3495	3107	3878	8455	5311	3821	6096	6365	4821	6144	5778.916667	6617.916667	3474	3680.25	4418.333333	6070.833333	4998.333333	3957.25	6513	6513	6070.833333	5528.25
chr3~+~146558060~146558260	ENSMUSG00000036745.16_Ttll7	chr3_146558060_146558260	1	1	20	0	0.766032346049724	0	2	2	0	2	0	0	0	1	1	0	0	0	2.083333333	2	0	2	0	0	0	1.083333333	1	0	0
chr3~+~148694625~148694885	ENSMUSG00000104786.2_Gm43573	chr3_148694625_148694885	1	1	22	20	2.51906790762352	7	14	5	8	9	5	10	4	12	7	8	6	6.5	16.5	5.333333333	8.5	9.5	3.25	8.666666667	4.25	13	6.833333333	11.25	6
chr3~+~151143432~151143632	ENSMUSG00000039167.13_Adgrl4	chr3_151143432_151143632	1	1	24	20	0.618718433715006	2	0	1	5	3	4	0	1	3	4	2	3	2	0	1.083333333	5.333333333	3.083333333	2.75	0	1.083333333	3.25	3.916666667	2.833333333	3
chr3~+~151916016~151916239	ENSMUSG00000028034.16_Fubp1	chr3_151916016_151916239	1	1	20	9	7.66032346049724	35	33	56	43	42	84	44	32	36	41	36	46	32.66666667	37.41666667	61.75	46.58333333	44.16666667	55	38.5	34.08333333	38.5	40.33333333	50.75	45.91666667
chr3~+~152052032~152052251	ENSMUSG00000025437.16_Usp33	chr3_152052032_152052251	1	1	22	12	5.58319729429729	26	20	13	21	31	42	29	23	28	23	9	20	24.25	23	14.41666667	22.41666667	32.83333333	27.45833333	25.41666667	24.16666667	30.16666667	22.5	12.75	19.83333333
chr3~+~152101531~152101775	ENSMUSG00000039068.17_Zzz3	chr3_152101531_152101775	1	1	20	10	2.12132034355964	3	0	0	5	2	7	6	4	1	3	3	1	2.75	0	0	5.333333333	2	4.416666667	5.333333333	4.25	1.083333333	3	4.25	1.083333333
chr3~+~152102205~152102421	ENSMUSG00000039068.17_Zzz3	chr3_152102205_152102421	1	1	0	0	0	0	0	0	0	3	2	0	0	0	1	0	0	0	0	0	0	3.083333333	1.083333333	0	0	0	1	0	0
chr3~+~152419642~152419849	ENSMUSG00000039047.18_Pigk	chr3_152419642_152419849	1	1	22	20	5.09706138576707	86	83	66	69	81	129	92	73	71	111	63	86	79.91666667	93.08333333	72.58333333	75.25	84.95833333	85	81.75	77.83333333	77.5	107.9166667	86.54166667	84.41666667
chr3~+~154302703~154302916	ENSMUSG00000028199.19_Cryz	chr3_154302703_154302916	1	1	22	7	34.7881804834656	406	527	426	519	447	833	592	430	394	595	446	579	366.25	557.4583333	462.3333333	574.4166667	491.625	578.4583333	549	458.4166667	425.125	595.8333333	583.8333333	536.8333333
chr3~+~154798989~154799274	ENSMUSG00000028182.15_Lrriq3	chr3_154798989_154799274	1	1	20	15	2.2391714739931	5	2	2	5	1	8	6	1	5	6	2	1	4.416666667	2.083333333	2	5.333333333	1.083333333	5.25	5.333333333	1.083333333	5.5	5.833333333	2.833333333	1.083333333
chr3~+~157239665~157239865	ENSMUSG00000028180.19_Zranb2	chr3_157239665_157239865	1	1	20	19	0.766032346049724	4	2	2	2	3	0	1	3	1	4	1	0	3.5	2.083333333	2	2	3.083333333	0	0.916666667	3.083333333	1.083333333	3.916666667	1.25	0
chr3~+~157239906~157240134	ENSMUSG00000028180.19_Zranb2	chr3_157239906_157240134	0.591473672637044	0.0164631558641975	22	6	16.0572164853197	48	55	74	76	77	89	65	44	42	56	40	49	44.75	61.91666667	81.33333333	83.08333333	80.08333333	58.54166667	57.41666667	46.41666667	45.54166667	54.70833333	56.5	48.91666667
chr3~+~157630754~157631010	ENSMUSG00000028177.14_1810013D15Rik	chr3_157630754_157631010	1	1	22	5	0.766032346049724	2	2	1	0	0	3	1	0	0	0	0	0	2	2.083333333	1.083333333	0	0	2	0.916666667	0	0	0	0	0
chr3~+~157652495~157652695	ENSMUSG00000039988.15_Ankrd13c	chr3_157652495_157652695	1	1	0	0	0	0	0	3	0	0	0	0	0	0	0	0	0	0	0	3.083333333	0	0	0	0	0	0	0	0	0
chr3~+~157652766~157652966	ENSMUSG00000039988.15_Ankrd13c	chr3_157652766_157652966	1	1	0	0	0	0	0	0	0	0	1	0	3	0	0	0	0	0	0	0	0	0	0.5	0	3.083333333	0	0	0	0
chr3~+~157697228~157697428	ENSMUSG00000039988.15_Ankrd13c	chr3_157697228_157697428	1	1	0	0	0	0	0	0	0	0	0	2	0	0	0	0	2	0	0	0	0	0	0	2	0	0	0	0	2
chr3~+~157700142~157700342	ENSMUSG00000039988.15_Ankrd13c	chr3_157700142_157700342	1	1	0	0	0	0	0	0	0	0	0	1	0	0	2	0	0	0	0	0	0	0	0	0.916666667	0	0	2	0	0
chr3~+~157711282~157711482	ENSMUSG00000039988.15_Ankrd13c	chr3_157711282_157711482	1	1	0	0	0	0	0	0	0	0	2	0	0	0	2	0	0	0	0	0	0	0	1.083333333	0	0	0	2	0	0
chr3~+~157711946~157712146	ENSMUSG00000039988.15_Ankrd13c	chr3_157711946_157712146	1	1	20	7	0.766032346049724	0	1	0	1	1	0	1	0	0	0	0	0	0	1.083333333	0	1.083333333	1.083333333	0	0.916666667	0	0	0	0	0
chr3~+~157742238~157742438	ENSMUSG00000063052.10_Lrrc40	chr3_157742238_157742438	1	1	22	16	6.21664712028875	31	35	12	34	38	52	49	24	45	44	30	31	28.66666667	40	13.16666667	37.33333333	40	34.08333333	43.58333333	25.16666667	48.91666667	43.25	42.75	30.66666667
chr3~+~159545231~159545475	ENSMUSG00000028173.11_Wls	chr3_159545231_159545475	1	1	20	19	2.41594817141106	14	10	10	10	7	14	9	14	13	9	4	29	12.91666667	11.58333333	10.91666667	10.75	7.333333333	9.333333333	8	14.75	14.16666667	8.666666667	5.583333333	28.75
chr4~+~3574778~3575000	ENSMUSG00000028233.7_Tgs1	chr4_3574778_3575000	1	0.57339347718254	22	8	4.94974747184137	16	26	23	25	17	40	17	15	17	14	10	16	14.66666667	29.5	25.54166667	27	17.75	26.16666667	14.83333333	15.75	18.58333333	13.83333333	14	15.75
chr4~+~3677983~3678216	ENSMUSG00000042228.15_Lyn	chr4_3677983_3678216	1	1	24	14	18.0312229450057	119	78	72	74	107	166	111	97	111	108	43	83	109.5	87.83333333	79.25	81.04166667	113.4166667	110.9166667	98.625	103.5833333	121.1666667	104.7916667	60.58333333	81.54166667
chr4~+~3938760~3939013	ENSMUSG00000042198.13_Chchd7	chr4_3938760_3939013	1	1	22	20	3.47660833965535	62	47	51	67	56	86	64	50	74	62	64	59	57.66666667	53.5	56.04166667	73	58.66666667	56.41666667	56.25	52.5	81.04166667	60.33333333	87.625	58.41666667
chr4~+~5643997~5644321	ENSMUSG00000049119.15_Fam110b	chr4_5643997_5644321	1	1	22	9	0.766032346049724	3	0	2	1	1	2	1	3	0	0	0	0	2.75	0	2	1.083333333	1.083333333	1.083333333	0.916666667	3.083333333	0	0	0	0
chr4~+~6191002~6191211	ENSMUSG00000028243.6_Ubxn2b	chr4_6191002_6191211	1	1	22	3	3.87435590513344	11	3	15	10	23	12	6	9	6	12	15	10	10	3.25	16.66666667	10.75	24.08333333	7.916666667	5.333333333	9.5	6.583333333	11.75	21.08333333	9.916666667
chr4~+~6365579~6365812	ENSMUSG00000028249.16_Sdcbp	chr4_6365579_6365812	1	0.177550154320988	24	9	19.7106014902197	321	307	274	291	329	496	352	299	301	332	201	289	291.6666667	335.0416667	295.1666667	328	361.625	346.25	322.5833333	323.8333333	322.9166667	327.5833333	264.4166667	270.1666667
chr4~+~6453581~6453781	Locus5529	chr4_6453581_6453781	1	1	20	7	0.883883476483184	2	4	3	3	4	4	3	2	3	2	2	4	2	4.5	3.083333333	3.25	4.25	2.75	2.75	2	3.25	2	2.833333333	4
chr4~+~8535529~8535729	ENSMUSG00000047187.10_Rab2a	chr4_8535529_8535729	1	0.0595081018518519	20	13	20.8596500450032	248	198	212	232	239	391	296	267	258	304	171	208	230.25	215.5	232.1666667	259.6666667	261.6666667	271.5	268	283.8333333	278.5833333	300.4166667	225.4583333	197.75
chr4~+~8647539~8647776	Locus5531	chr4_8647539_8647776	1	1	20	5	2.2391714739931	8	0	7	5	4	2	2	1	3	4	2	5	7.333333333	0	7.583333333	5.333333333	4.25	1.083333333	2	1.083333333	3.25	3.916666667	2.833333333	5.083333333
chr4~+~8690353~8690553	ENSMUSG00000041235.13_Chd7	chr4_8690353_8690553	1	1	24	0	0.883883476483185	1	1	6	1	3	0	0	1	0	3	1	2	0.916666667	1.083333333	6.5	1.083333333	3.083333333	0	0	1.083333333	0	3	1.25	2
chr4~+~8858941~8859141	ENSMUSG00000041235.13_Chd7	chr4_8858941_8859141	1	1	0	0	0	1	0	2	0	0	0	0	0	0	1	0	0	0.916666667	0	2	0	0	0	0	0	0	1	0	0
chr4~+~9770571~9770771	ENSMUSG00000085558.9_4930412C18Rik	chr4_9770571_9770771	1	1	20	0	2.12132034355964	3	3	5	0	0	0	0	6	0	3	2	1	2.75	3.25	5.333333333	0	0	0	0	6.25	0	3	2.833333333	1.083333333
chr4~+~9821813~9822013	ENSMUSG00000085558.9_4930412C18Rik	chr4_9821813_9822013	1	1	0	0	0	0	0	0	0	0	1	2	0	0	0	0	0	0	0	0	0	0	0.5	2	0	0	0	0	0
chr4~+~9844260~9844460	ENSMUSG00000051279.3_Gdf6	chr4_9844260_9844460	1	1	24	12	0.766032346049724	0	0	0	10	0	3	1	0	2	0	0	1	0	0	0	10.75	0	2	0.916666667	0	2.083333333	0	0	1.083333333
chr4~+~10848552~10848736	ENSMUSG00000066315.10_Gm12918	chr4_10848552_10848736	1	1	22	11	0.648181216323371	0	0	0	1	1	0	1	0	1	0	0	0	0	0	0	1.083333333	1.083333333	0	0.916666667	0	1.083333333	0	0	0
chr4~+~10848739~10848923	ENSMUSG00000066315.10_Gm12918	chr4_10848739_10848923	1	1	24	12	0.530330086243464	1	0	0	2	1	0	1	0	1	0	1	0	0.916666667	0	0	2	1.083333333	0	0.916666667	0	1.083333333	0	1.25	0
chr4~+~10874395~10874694	ENSMUSG00000059482.16_Cfap418	chr4_10874395_10874694	1	0.0595081018518519	22	6	9.27341080684682	45	35	63	39	47	68	35	22	28	35	27	38	41.58333333	40	69.375	42.41666667	49.16666667	44.25	30.66666667	23.16666667	30.16666667	34.29166667	38.5	37.41666667
chr4~+~11123641~11123850	ENSMUSG00000086765.9_Gm11827	chr4_11123641_11123850	1	1	20	10	0.766032346049724	0	0	0	0	1	2	1	1	0	3	0	0	0	0	0	0	1.083333333	1.083333333	0.916666667	1.083333333	0	3	0	0
chr4~+~11123874~11124074	ENSMUSG00000086765.9_Gm11827	chr4_11123874_11124074	1	1	0	0	0	0	0	0	0	0	3	0	0	0	0	0	0	0	0	0	0	0	2	0	0	0	0	0	0
chr4~+~11156362~11156575	ENSMUSG00000028211.12_Trp53inp1	chr4_11156362_11156575	1	1	20	15	0.648181216323371	1	1	1	1	2	3	1	1	2	3	2	2	0.916666667	1.083333333	1.083333333	1.083333333	2	2	0.916666667	1.083333333	2.083333333	3	2.833333333	2
chr4~+~11191586~11191882	ENSMUSG00000028212.17_Ccne2	chr4_11191586_11191882	1	1	24	18	0.766032346049724	0	1	1	0	1	0	1	1	1	4	1	2	0	1.083333333	1.083333333	0	1.083333333	0	0.916666667	1.083333333	1.083333333	3.916666667	1.25	2
chr4~+~11485925~11486125	ENSMUSG00000040720.16_Virma	chr4_11485925_11486125	1	1	20	9	0.648181216323371	1	0	6	0	1	0	1	0	0	0	0	0	0.916666667	0	6.5	0	1.083333333	0	0.916666667	0	0	0	0	0
chr4~+~11579557~11579763	ENSMUSG00000094595.2_Fsbp	chr4_11579557_11579763	1	1	20	0	0.766032346049724	0	0	1	0	1	0	0	0	1	2	0	3	0	0	1.083333333	0	1.083333333	0	0	0	1.083333333	2	0	3
chr4~+~11704242~11704392	ENSMUSG00000028214.14_Gem	chr4_11704242_11704392	1	1	24	12	0.648181216323371	0	0	0	0	0	2	2	0	1	0	0	1	0	0	0	0	0	1.083333333	2	0	1.083333333	0	0	1.083333333
chr4~+~11704395~11704545	ENSMUSG00000028214.14_Gem	chr4_11704395_11704545	1	1	24	6	2.35702260371946	13	10	3	7	7	18	8	7	4	5	5	4	11.91666667	11.58333333	3.083333333	7.333333333	7.333333333	11.75	7.166666667	7.25	4.416666667	4.666666667	7.083333333	4
chr4~+~12089286~12089486	ENSMUSG00000052137.12_Rbm12b2	chr4_12089286_12089486	1	1	0	0	0	0	0	0	0	0	1	1	1	0	0	0	0	0	0	0	0	0	0.5	0.916666667	1.083333333	0	0	0	0
chr4~+~12140163~12140399	ENSMUSG00000046667.15_Rbm12b1	chr4_12140163_12140399	1	1	22	3	1.23743686725323	2	4	0	1	4	0	3	0	1	1	3	3	2	4.5	0	1.083333333	4.25	0	2.75	0	1.083333333	1	4.25	3
chr4~+~12140401~12140596	ENSMUSG00000046667.15_Rbm12b1	chr4_12140401_12140596	1	1	20	7	0.766032346049724	0	1	1	1	0	3	0	0	1	1	0	0	0	1.083333333	1.083333333	1.083333333	0	2	0	0	1.083333333	1	0	0
chr4~+~12233590~12233790	ENSMUSG00000060989.9_Gm11847	chr4_12233590_12233790	1	1	20	7	0.648181216323371	1	1	0	2	0	3	1	0	0	0	1	1	0.916666667	1.083333333	0	2	0	2	0.916666667	0	0	0	1.25	1.083333333
chr4~+~14863933~14864122	ENSMUSG00000028221.4_Pip4p2	chr4_14863933_14864122	1	1	22	11	0.117851129726353	1	1	2	1	0	2	2	1	2	0	0	2	0.916666667	1.083333333	2	1.083333333	0	1.083333333	2	1.083333333	2.083333333	0	0	2
chr4~+~14864124~14864425	ENSMUSG00000028221.4_Pip4p2	chr4_14864124_14864425	1	0.104994350749559	24	19	8.23484772728238	48	29	30	34	42	58	45	39	61	47	50	49	44.75	32.83333333	32.66666667	37.33333333	44.16666667	38.08333333	39.66666667	41.25	65.91666667	46.58333333	69.75	48.91666667
chr4~+~14930532~14930754	ENSMUSG00000086587.9_Gm11837	chr4_14930532_14930754	1	1	20	7	1.41421356237309	8	7	10	17	8	13	6	9	9	7	6	6	7.333333333	8.166666667	10.91666667	18	8.416666667	8.5	5.333333333	9.5	9.75	6.833333333	8.5	6
chr4~+~15022408~15022637	ENSMUSG00000087241.3_Gm11844	chr4_15022408_15022637	1	1	20	15	0.648181216323371	0	2	0	1	1	5	1	1	1	2	1	1	0	2.083333333	0	1.083333333	1.083333333	3.25	0.916666667	1.083333333	1.083333333	2	1.25	1.083333333
chr4~+~15265653~15265875	ENSMUSG00000043252.9_Tmem64	chr4_15265653_15265875	1	1	20	15	0.589255651460195	6	7	5	5	5	12	7	4	11	5	4	6	5.416666667	8.166666667	5.333333333	5.333333333	5.25	7.916666667	6.166666667	4.25	11.75	4.666666667	5.583333333	6
chr4~+~15957832~15958047	ENSMUSG00000028224.15_Nbn	chr4_15957832_15958047	1	1	22	8	4.58146268525933	32	23	29	32	28	64	42	24	32	29	19	38	29.58333333	26.16666667	31.58333333	34.91666667	29.58333333	41.625	36.91666667	25.16666667	34.16666667	28.41666667	27.08333333	37.41666667
chr4~+~15958117~15958317	ENSMUSG00000028224.15_Nbn	chr4_15958117_15958317	1	1	20	8	0.766032346049724	1	0	3	1	2	1	0	0	0	2	2	1	0.916666667	0	3.083333333	1.083333333	2	0.5	0	0	0	2	2.833333333	1.083333333
chr4~+~16163973~16164209	ENSMUSG00000085112.3_A530072M11Rik	chr4_16163973_16164209	1	1	20	7	0.766032346049724	1	2	3	2	3	6	0	2	3	2	4	4	0.916666667	2.083333333	3.083333333	2	3.083333333	3.916666667	0	2	3.25	2	5.583333333	4
chr4~+~17827029~17827229	Locus5553	chr4_17827029_17827229	1	1	0	0	0	0	0	0	0	0	1	1	0	1	0	0	0	0	0	0	0	0	0.5	0.916666667	0	1.083333333	0	0	0
chr4~+~19574981~19575134	ENSMUSG00000028229.12_Rmdn1	chr4_19574981_19575134	1	1	24	4	1.94454364826301	7	5	8	14	6	7	5	12	4	6	3	11	6.5	5.833333333	8.583333333	14.75	6.25	4.416666667	4.416666667	12.66666667	4.416666667	5.833333333	4.25	11
chr4~+~19575136~19575306	ENSMUSG00000028229.12_Rmdn1	chr4_19575136_19575306	1	0.0822512263007055	24	23	14.6282715251901	116	103	76	76	77	119	76	79	101	100	73	110	106.8333333	115.5	83.08333333	83.08333333	80.08333333	78.33333333	67	83.79166667	110.4166667	97.25	99.70833333	107.8333333
chr4~+~20008216~20008535	ENSMUSG00000073988.14_Ttpa	chr4_20008216_20008535	1	1	24	12	147.741123094164	945	896	859	1098	1258	1587	1110	733	989	1115	632	955	840.1666667	945.7916667	923.9166667	1238.5	1402.333333	1137.333333	1032.833333	783.875	1075.416667	1139.25	804.3333333	870.9583333
chr4~+~20041926~20042190	ENSMUSG00000073987.5_Ggh	chr4_20041926_20042190	1	1	20	9	3.88908729652601	31	20	21	27	21	49	35	21	21	20	15	32	28.66666667	23	23.41666667	29.25	21.95833333	32	30.66666667	22.25	23	19.5	21.08333333	31.75
chr4~+~21727607~21727857	ENSMUSG00000028252.21_Ccnc	chr4_21727607_21727857	1	1	24	3	1.69410999706417	16	9	4	15	16	12	12	5	12	13	7	9	14.66666667	10.5	4.25	15.75	16.66666667	7.916666667	10.75	5.25	13	12.91666667	9.75	9
chr4~+~21739999~21740199	ENSMUSG00000028252.21_Ccnc	chr4_21739999_21740199	1	1	24	0	0.766032346049724	3	0	0	1	0	0	0	0	0	0	1	1	2.75	0	0	1.083333333	0	0	0	0	0	0	1.25	1.083333333
chr4~+~21776169~21776375	ENSMUSG00000040455.18_Usp45	chr4_21776169_21776375	1	1	22	20	1.56152747488459	7	9	4	2	3	9	7	4	5	4	5	2	6.5	10.5	4.25	2	3.083333333	5.833333333	6.166666667	4.25	5.5	3.916666667	7.083333333	2
chr4~+~21847940~21848157	ENSMUSG00000028248.16_Pnisr	chr4_21847940_21848157	1	1	22	11	1.70884138774964	3	11	0	4	1	12	3	4	4	1	0	3	2.75	12.75	0	4.333333333	1.083333333	7.916666667	2.75	4.25	4.416666667	1	0	3
chr4~+~21879545~21879759	ENSMUSG00000028247.3_Coq3	chr4_21879545_21879759	1	1	24	20	23.6438830136029	228	137	146	154	157	286	182	185	168	181	164	228	211.25	152.1666667	159.5833333	172.0416667	165.75	195.2916667	163	197.2916667	183.4166667	178.0416667	214	215.75
chr4~+~21879761~21879946	ENSMUSG00000028247.3_Coq3	chr4_21879761_21879946	1	1	22	10	1.11958573735011	1	1	2	2	2	2	5	5	1	0	2	1	0.916666667	1.083333333	2	2	2	1.083333333	4.416666667	5.25	1.083333333	0	2.833333333	1.083333333
chr4~+~22357465~22357681	ENSMUSG00000040410.15_Fbxl4	chr4_22357465_22357681	1	1	24	16	8.23484772551461	81	85	74	73	69	138	97	77	76	122	75	77	75.125	95.29166667	81.33333333	79.58333333	71.66666667	90.91666667	86.66666667	81.83333333	83.08333333	117.9166667	102.0833333	76.25
chr4~+~24496382~24496582	ENSMUSG00000045751.17_Mms22l	chr4_24496382_24496582	1	1	22	0	0.648181216323371	1	1	1	0	0	1	1	0	0	1	0	0	0.916666667	1.083333333	1.083333333	0	0	0.5	0.916666667	0	0	1	0	0
chr4~+~24897996~24898202	ENSMUSG00000028261.14_Ndufaf4	chr4_24897996_24898202	0.808737764269067	0.0321578758818342	24	22	30.6781223248898	151	119	107	113	93	141	101	93	130	163	113	155	140.5	133.75	116.5416667	124.5	97.25	93.66666667	90.33333333	99.5	142.5	161.375	150.9166667	150.2083333
chr4~+~28813064~28813264	ENSMUSG00000028289.13_Epha7	chr4_28813064_28813264	1	0.0822512263007055	24	10	0.972271824131503	2	0	1	1	3	6	3	1	1	1	0	0	2	0	1.083333333	1.083333333	3.083333333	3.916666667	2.75	1.083333333	1.083333333	1	0	0
chr4~+~28873950~28874150	ENSMUSG00000028289.13_Epha7	chr4_28873950_28874150	1	1	0	0	0	0	2	0	1	0	0	0	0	0	0	0	0	0	2.083333333	0	1.083333333	0	0	0	0	0	0	0	0
chr4~+~31963996~31964219	ENSMUSG00000028284.14_Map3k7	chr4_31963996_31964219	1	1	20	10	1.53206469209945	1	0	0	1	3	4	3	1	0	0	3	4	0.916666667	0	0	1.083333333	3.083333333	2.75	2.75	1.083333333	0	0	4.25	4
chr4~+~32239163~32239345	Locus5566	chr4_32239163_32239345	1	1	20	7	0.766032346049724	0	1	1	3	0	0	0	0	0	1	0	0	0	1.083333333	1.083333333	3.25	0	0	0	0	0	1	0	0
chr4~+~32239347~32239529	Locus5566	chr4_32239347_32239529	1	1	22	18	2.29809703885628	6	1	2	2	3	8	1	5	1	7	5	3	5.416666667	1.083333333	2	2	3.083333333	5.25	0.916666667	5.25	1.083333333	6.833333333	7.083333333	3
chr4~+~32561777~32561977	ENSMUSG00000040270.17_Bach2	chr4_32561777_32561977	1	1	0	0	0	0	0	0	1	1	0	1	0	0	0	0	0	0	0	0	1.083333333	1.083333333	0	0.916666667	0	0	0	0	0
chr4~+~32615358~32615586	ENSMUSG00000028282.13_Casp8ap2	chr4_32615358_32615586	1	0.371720265652557	20	8	1.4142135623731	0	0	2	3	2	4	1	1	0	0	1	0	0	0	2	3.25	2	2.75	0.916666667	1.083333333	0	0	1.25	0
chr4~+~32657016~32657216	ENSMUSG00000058006.13_Mdn1	chr4_32657016_32657216	1	1	0	0	0	0	0	0	0	0	1	0	1	0	0	0	1	0	0	0	0	0	0.5	0	1.083333333	0	0	0	1.083333333
chr4~+~32766312~32766512	ENSMUSG00000058006.13_Mdn1	chr4_32766312_32766512	1	1	20	7	0.766032346049724	0	1	0	1	2	1	0	0	0	3	0	0	0	1.083333333	0	1.083333333	2	0.5	0	0	0	3	0	0
chr4~+~32800169~32800381	ENSMUSG00000045854.5_Lyrm2	chr4_32800169_32800381	1	1	22	3	4.87609050780745	67	49	44	52	57	58	66	49	53	49	46	65	62.08333333	55.625	48	57.41666667	59.625	38.08333333	58.41666667	51.29166667	57.08333333	48.16666667	65.08333333	63.83333333
chr4~+~32983051~32983251	ENSMUSG00000028278.15_Rragd	chr4_32983051_32983251	1	1	0	0	0	1	0	2	0	0	1	0	0	0	0	0	0	0.916666667	0	2	0	0	0.5	0	0	0	0	0	0
chr4~+~33031313~33031595	ENSMUSG00000028277.14_Ube2j1	chr4_33031313_33031595	1	1	22	6	2.97574103761124	7	10	9	9	8	24	5	9	5	9	3	6	6.5	11.58333333	9.75	9.75	8.416666667	15.75	4.416666667	9.5	5.5	8.666666667	4.25	6
chr4~+~33229769~33229969	ENSMUSG00000054679.9_Srsf12	chr4_33229769_33229969	1	1	0	0	0	0	0	1	0	0	0	1	0	0	1	0	0	0	0	1.083333333	0	0	0	0.916666667	0	0	1	0	0
chr4~+~33247830~33248073	Locus5575	chr4_33247830_33248073	1	1	22	17	0.736569563618136	1	0	0	0	0	0	5	0	1	1	3	0	0.916666667	0	0	0	0	0	4.416666667	0	1.083333333	1	4.25	0
chr4~+~33310227~33310427	ENSMUSG00000028274.18_Rngtt	chr4_33310227_33310427	1	1	24	2	2.53379930043031	19	8	8	17	13	28	9	6	12	13	14	21	17.5	9.5	8.583333333	18	13.58333333	18.41666667	8	6.25	13	12.91666667	19.83333333	20.75
chr4~+~33389012~33389238	ENSMUSG00000028274.18_Rngtt	chr4_33389012_33389238	1	1	20	13	0.766032346049724	0	1	0	0	5	1	1	1	1	0	0	1	0	1.083333333	0	0	5.25	0.5	0.916666667	1.083333333	1.083333333	0	0	1.083333333
chr4~+~34550463~34550723	ENSMUSG00000028291.8_Akirin2	chr4_34550463_34550723	1	1	20	7	9.42809041346361	43	49	36	48	55	101	54	39	24	53	35	39	40	55.625	39.33333333	52.83333333	57.66666667	67.16666667	47.58333333	41.25	26	51.91666667	49.16666667	38.5
chr4~+~34614860~34615069	ENSMUSG00000028292.15_Rars2	chr4_34614860_34615069	1	1	20	9	7.89602573267787	71	37	82	62	78	102	81	65	58	69	65	109	65.91666667	41.83333333	89.75	67.66666667	81.41666667	67.91666667	71.95833333	68.625	62.33333333	67.66666667	89.25	106.8333333
chr4~+~34768582~34768782	Locus5579	chr4_34768582_34768782	0.292205411335846	0.00354497354497354	24	20	3.10832355908372	9	6	6	4	4	9	7	9	12	9	8	11	8.416666667	7	6.5	4.333333333	4.25	5.833333333	6.166666667	9.5	13	8.666666667	11.25	11
chr4~+~40143298~40143580	ENSMUSG00000028405.10_Aco1	chr4_40143298_40143580	1	1	24	12	30.2656433503415	374	284	260	314	319	627	357	291	310	364	190	331	340.875	308.75	281.5	353.5833333	351.75	437.25	325.8333333	315.2916667	333.9583333	361.3333333	252.1666667	306.8333333
chr4~+~40179984~40180184	ENSMUSG00000028405.10_Aco1	chr4_40179984_40180184	1	1	22	3	2.68111321188114	8	0	7	6	8	3	2	3	5	5	6	6	7.333333333	0	7.583333333	6.5	8.416666667	2	2	3.083333333	5.5	4.666666667	8.5	6
chr4~+~40214011~40214211	Locus5581	chr4_40214011_40214211	1	1	24	0	0.648181216323371	1	1	0	0	1	0	0	0	0	0	0	4	0.916666667	1.083333333	0	0	1.083333333	0	0	0	0	0	0	4
chr4~+~40269478~40269678	ENSMUSG00000028407.5_Smim27	chr4_40269478_40269678	1	0.454435350529101	20	1	12.2565175877073	159	136	108	104	104	168	116	140	122	113	114	141	146.9166667	150.9166667	117.5833333	113.8333333	110.4166667	112.0416667	104.0833333	147.875	133.5833333	109.3333333	152.6666667	135.6666667
chr4~+~40722432~40722632	ENSMUSG00000028410.14_Dnaja1	chr4_40722432_40722632	0.292205411335846	0.00354497354497354	24	0	342.040808471179	1502	1196	1153	800	679	1162	715	596	968	1099	1238	1450	1368.833333	1232.916667	1227.541667	904.8333333	765.6666667	817.4166667	656.0833333	645.5833333	1054.166667	1127.5	1545	1325
chr4~+~40829111~40829311	Locus5584	chr4_40829111_40829311	1	1	0	0	0	0	0	0	0	1	0	1	0	0	1	0	0	0	0	0	0	1.083333333	0	0.916666667	0	0	1	0	0
chr4~+~40908241~40908441	Locus5585	chr4_40908241_40908441	1	1	0	0	0	0	0	0	0	1	2	0	0	0	0	0	0	0	0	0	0	1.083333333	1.083333333	0	0	0	0	0	0
chr4~+~40919955~40920155	ENSMUSG00000028415.5_Spink4	chr4_40919955_40920155	1	1	20	0	4.65511964257574	34	3	8	1	2	0	0	0	6	5	5	0	31.58333333	3.25	8.583333333	1.083333333	2	0	0	0	6.583333333	4.666666667	7.083333333	0
chr4~+~40948318~40948482	ENSMUSG00000028419.6_Chmp5	chr4_40948318_40948482	1	1	22	15	1.47313912758983	0	1	2	0	0	5	2	1	0	5	3	1	0	1.083333333	2	0	0	3.25	2	1.083333333	0	4.666666667	4.25	1.083333333
chr4~+~40948484~40948648	ENSMUSG00000028419.6_Chmp5	chr4_40948484_40948648	1	1	22	2	12.2565174816413	129	115	112	125	92	166	115	117	123	117	111	124	120.0833333	129.375	122.0833333	137.1666667	96.25	110.9166667	103.25	123.5833333	135	113.1666667	148.75	121
chr4~+~40970861~40971089	ENSMUSG00000028423.16_Nfx1	chr4_40970861_40971089	1	1	24	12	3.81543034133092	52	31	46	57	44	80	42	49	71	53	33	43	48.58333333	35.04166667	50.25	62.83333333	46.41666667	52.5	36.91666667	51.29166667	77.5	51.91666667	46.58333333	42.75
chr4~+~41135888~41136124	ENSMUSG00000036241.4_Ube2r2	chr4_41135888_41136124	1	1	24	20	2.57799347425447	19	12	15	14	36	23	14	18	15	14	19	28	17.5	13.91666667	16.66666667	14.75	37.5	15.08333333	12.33333333	18.91666667	16.58333333	13.83333333	27.08333333	27.58333333
chr4~+~41191876~41192076	ENSMUSG00000036241.4_Ube2r2	chr4_41191876_41192076	1	1	0	0	0	0	4	0	0	0	0	0	0	0	0	0	0	0	4.5	0	0	0	0	0	0	0	0	0	0
chr4~+~41192098~41192298	ENSMUSG00000036241.4_Ube2r2	chr4_41192098_41192298	1	1	0	0	0	2	0	0	0	0	0	3	0	0	0	0	0	2	0	0	0	0	0	2.75	0	0	0	0	0
chr4~+~41314253~41314453	ENSMUSG00000120740.1_ENSMUSG00000120740	chr4_41314253_41314453	1	1	20	3	0.530330086597018	1	1	0	1	0	1	1	0	0	1	0	0	0.916666667	1.083333333	0	1.083333333	0	0.5	0.916666667	0	0	1	0	0
chr4~+~41314812~41315012	ENSMUSG00000120740.1_ENSMUSG00000120740	chr4_41314812_41315012	1	1	0	0	0	0	0	0	1	2	0	0	0	0	0	0	0	0	0	0	1.083333333	2	0	0	0	0	0	0	0
chr4~+~41348935~41349137	ENSMUSG00000028437.15_Ubap1	chr4_41348935_41349137	1	0.57339347718254	22	10	19.1950028073896	130	128	115	131	167	206	204	134	130	134	66	145	121.1666667	142.5	125.3333333	144.0416667	176.9583333	138.3333333	184.1666667	141.9583333	142.5	130.8333333	90.58333333	139.8333333
chr4~+~41349209~41349409	ENSMUSG00000028437.15_Ubap1	chr4_41349209_41349409	1	1	22	0	0.913346258914772	4	1	3	3	2	3	2	2	2	7	3	3	3.5	1.083333333	3.083333333	3.25	2	2	2	2	2.083333333	6.833333333	4.25	3
chr4~+~41464974~41465251	ENSMUSG00000028443.7_Nudt2	chr4_41464974_41465251	1	0.177550154320988	22	9	13.1109382368576	59	43	34	62	73	105	68	70	59	47	23	47	55.25	48.91666667	37.41666667	67.66666667	76	69.75	59.91666667	74.16666667	63.66666667	46.58333333	33.125	46.75
chr4~+~41630361~41630667	ENSMUSG00000061322.16_Dnai1	chr4_41630361_41630667	1	1	22	9	1.73830417053478	3	1	9	4	4	1	3	5	0	2	2	3	2.75	1.083333333	9.75	4.333333333	4.25	0.5	2.75	5.25	0	2	2.833333333	3
chr4~+~41631529~41631729	ENSMUSG00000061322.16_Dnai1	chr4_41631529_41631729	1	1	0	0	0	1	0	2	0	0	0	0	0	0	0	0	0	0.916666667	0	2	0	0	0	0	0	0	0	0	0
chr4~+~41755142~41755412	ENSMUSG00000036073.19_Galt	chr4_41755142_41755412	1	0.858504808752205	24	10	22.4506402814597	83	75	83	76	110	184	81	122	77	50	54	63	76.66666667	84.33333333	90.95833333	83.08333333	116.0833333	122.75	71.95833333	128.4166667	84.33333333	49.08333333	74.29166667	62
chr4~+~41755488~41755672	ENSMUSG00000036073.19_Galt	chr4_41755488_41755672	1	0.104994350749559	24	14	25.5000382965399	88	87	107	102	102	210	177	163	156	112	116	98	81.83333333	97.33333333	116.5416667	111.5	108.5	141.6666667	159	174.4166667	169.7083333	108.5833333	155.125	96.83333333
chr4~+~41755674~41755931	ENSMUSG00000036073.19_Galt	chr4_41755674_41755931	1	1	22	8	3.77123616397123	23	13	23	17	19	33	27	16	14	20	8	23	21.25	15.08333333	25.54166667	18	19.83333333	21.58333333	23.66666667	16.66666667	15.58333333	19.5	11.25	23
chr4~+~41756161~41756361	ENSMUSG00000036073.19_Galt	chr4_41756161_41756361	1	1	20	7	6.01040764008565	20	27	20	45	41	45	32	20	33	26	27	28	18.58333333	30.5	22.25	49.04166667	43.16666667	29.58333333	28.41666667	21.08333333	35.33333333	25.66666667	38.5	27.58333333
chr4~+~41760377~41760608	ENSMUSG00000073889.11_Il11ra1	chr4_41760377_41760608	1	1	22	10	85.4788978597762	356	504	412	404	406	853	528	578	286	471	292	593	324.875	538.0833333	448.7083333	444.8333333	446.3333333	590.5	490.6666667	619.125	308.5833333	467.0416667	376.5833333	549.4583333
chr4~+~41903510~41903710	ENSMUSG00000094065.2_Ccl21d	chr4_41903510_41903710	1	1	22	17	0.648181216323371	3	2	2	2	1	2	4	4	1	1	2	0	2.75	2.083333333	2	2	1.083333333	1.083333333	3.416666667	4.25	1.083333333	1	2.833333333	0
chr4~+~41921108~41921308	ENSMUSG00000082902.4_Ccl19-ps1	chr4_41921108_41921308	1	1	20	10	0.766032346049724	0	0	1	1	0	2	0	2	0	0	0	1	0	0	1.083333333	1.083333333	0	1.083333333	0	2	0	0	0	1.083333333
chr4~+~42132193~42132459	ENSMUSG00000094162.2_Ccl19-ps3	chr4_42132193_42132459	1	1	20	17	1.35528799750992	3	0	3	4	0	1	3	3	3	5	1	4	2.75	0	3.083333333	4.333333333	0	0.5	2.75	3.083333333	3.25	4.666666667	1.25	4
chr4~+~42172988~42173242	ENSMUSG00000091542.2_Gm17167	chr4_42172988_42173242	1	1	22	0	0.824957910912901	2	0	1	1	1	5	1	0	0	5	5	2	2	0	1.083333333	1.083333333	1.083333333	3.25	0.916666667	0	0	4.666666667	7.083333333	2
chr4~+~42255592~42255792	ENSMUSG00000091542.2_Gm17167	chr4_42255592_42255792	1	1	22	18	2.20970869120796	8	3	4	5	1	4	1	5	8	5	3	2	7.333333333	3.25	4.25	5.333333333	1.083333333	2.75	0.916666667	5.25	8.583333333	4.666666667	4.25	2
chr4~+~42273197~42273397	ENSMUSG00000118433.2_Gm50471	chr4_42273197_42273397	1	1	22	10	0.766032346049724	0	0	0	1	1	3	0	0	0	0	1	0	0	0	0	1.083333333	1.083333333	2	0	0	0	0	1.25	0
chr4~+~42612020~42612220	ENSMUSG00000096596.3_Gm10591	chr4_42612020_42612220	1	1	22	21	0.913346258914773	4	2	7	4	2	5	7	2	4	3	7	1	3.5	2.083333333	7.583333333	4.333333333	2	3.25	6.166666667	2	4.416666667	3	9.75	1.083333333
chr4~+~42629597~42629797	ENSMUSG00000091938.4_Gm2564	chr4_42629597_42629797	1	0.289005180776014	24	21	1.01646599813244	1	2	4	3	0	1	2	2	2	5	4	5	0.916666667	2.083333333	4.25	3.25	0	0.5	2	2	2.083333333	4.666666667	5.583333333	5.083333333
chr4~+~42670190~42670392	ENSMUSG00000102504.2_Gm21955	chr4_42670190_42670392	1	0.371720265652557	20	1	2.29809703885628	7	7	2	0	4	1	1	0	3	1	8	7	6.5	8.166666667	2	0	4.25	0.5	0.916666667	0	3.25	1	11.25	7.083333333
chr4~+~42949780~42950017	ENSMUSG00000036052.15_Dnajb5	chr4_42949780_42950017	1	1	20	19	8.95668589031556	44	32	25	17	23	27	35	31	40	26	21	15	40.83333333	36.25	27.5	18	24.08333333	17.75	30.66666667	32.83333333	43.33333333	25.66666667	30.125	15
chr4~+~43045931~43046131	ENSMUSG00000096974.4_Gm26881	chr4_43045931_43046131	1	1	20	17	0.766032346049724	2	0	1	0	0	0	1	1	1	0	0	0	2	0	1.083333333	0	0	0	0.916666667	1.083333333	1.083333333	0	0	0
chr4~+~43365284~43365490	ENSMUSG00000028457.19_Atp8b5	chr4_43365284_43365490	1	1	24	20	0.736569563618136	1	0	0	1	1	2	1	4	0	1	3	4	0.916666667	0	0	1.083333333	1.083333333	1.083333333	0.916666667	4.25	0	1	4.25	4
chr4~+~43381886~43382181	ENSMUSG00000035969.16_Rusc2	chr4_43381886_43382181	1	1	20	10	4.36049181755275	7	1	0	14	1	11	13	0	1	0	1	0	6.5	1.083333333	0	14.75	1.083333333	7.25	11.5	0	1.083333333	0	1.25	0
chr4~+~43383370~43383570	ENSMUSG00000035969.16_Rusc2	chr4_43383370_43383570	1	1	0	0	0	2	0	0	0	0	0	1	0	0	0	0	0	2	0	0	0	0	0	0.916666667	0	0	0	0	0
chr4~+~43392815~43393015	ENSMUSG00000035969.16_Rusc2	chr4_43392815_43393015	1	1	0	0	0	1	0	0	0	2	2	0	0	0	0	0	0	0.916666667	0	0	0	2	1.083333333	0	0	0	0	0	0
chr4~+~43421907~43422107	ENSMUSG00000035969.16_Rusc2	chr4_43421907_43422107	1	0.045832988866843	20	6	6.95321668426044	9	12	0	52	22	16	5	4	0	1	7	21	8.416666667	13.91666667	0	57.41666667	22.95833333	10.66666667	4.416666667	4.25	0	1	9.75	20.75
chr4~+~43423403~43423677	ENSMUSG00000035969.16_Rusc2	chr4_43423403_43423677	1	0.454435350529101	22	6	16.7348604904386	33	66	42	52	55	63	28	27	30	24	24	30	30.66666667	75.25	45.91666667	57.41666667	57.66666667	41.08333333	24.41666667	28.625	32.16666667	23.41666667	34.41666667	29.83333333
chr4~+~43442194~43442394	ENSMUSG00000028458.13_Tesk1	chr4_43442194_43442394	1	1	0	0	0	2	0	1	0	0	0	0	0	0	0	0	4	2	0	1.083333333	0	0	0	0	0	0	0	0	4
chr4~+~43443007~43443219	ENSMUSG00000028458.13_Tesk1	chr4_43443007_43443219	1	1	20	3	1.23743686707646	2	7	1	5	3	5	2	0	2	5	2	4	2	8.166666667	1.083333333	5.333333333	3.083333333	3.25	2	0	2.083333333	4.666666667	2.833333333	4
chr4~+~43493264~43493475	ENSMUSG00000028461.13_Ccdc107	chr4_43493264_43493475	1	1	22	3	40.75439400276	672	621	511	500	552	808	595	563	415	552	526	706	611.3333333	653.75	549	555.25	607.7916667	563.4166667	549.9583333	602.0833333	448.8333333	553.3333333	677.125	649.7916667
chr4~+~43506925~43507125	ENSMUSG00000028463.15_Car9	chr4_43506925_43507125	1	1	20	0	1.4142135623731	2	1	3	0	0	0	1	0	2	2	1	0	2	1.083333333	3.083333333	0	0	0	0.916666667	0	2.083333333	2	1.25	0
chr4~+~43562231~43562431	ENSMUSG00000028466.16_Creb3	chr4_43562231_43562431	1	0.692351603835979	24	16	1.56152747541492	0	3	1	3	1	2	4	12	6	5	2	3	0	3.25	1.083333333	3.25	1.083333333	1.083333333	3.416666667	12.66666667	6.583333333	4.666666667	2.833333333	3
chr4~+~43562527~43562757	ENSMUSG00000028466.16_Creb3	chr4_43562527_43562757	1	1	22	0	14.4883232951166	117	116	170	84	106	169	128	121	104	143	101	120	107.75	130.25	187.2916667	92.5	112.4166667	112.4166667	114.0833333	127.25	114	139.8333333	136.4583333	116.8333333
chr4~+~43578640~43578846	ENSMUSG00000028468.16_Rgp1	chr4_43578640_43578846	1	1	22	0	0.766032346049724	1	2	1	0	2	0	1	1	1	3	3	0	0.916666667	2.083333333	1.083333333	0	2	0	0.916666667	1.083333333	1.083333333	3	4.25	0
chr4~+~43578848~43579046	ENSMUSG00000028468.16_Rgp1	chr4_43578848_43579046	1	1	20	7	0.707106781186548	1	2	1	0	2	3	0	4	0	1	1	2	0.916666667	2.083333333	1.083333333	0	2	2	0	4.25	0	1	1.25	2
chr4~+~43585880~43586080	ENSMUSG00000028468.16_Rgp1	chr4_43585880_43586080	1	1	0	0	0	0	0	0	0	0	0	2	0	0	0	0	1	0	0	0	0	0	0	2	0	0	0	0	1.083333333
chr4~+~43586355~43586520	ENSMUSG00000028468.16_Rgp1	chr4_43586355_43586520	1	1	0	0	0	0	0	0	0	0	2	0	1	0	0	0	0	0	0	0	0	0	1.083333333	0	1.083333333	0	0	0	0
chr4~+~43586523~43586688	ENSMUSG00000028468.16_Rgp1	chr4_43586523_43586688	1	1	0	0	0	0	0	0	0	0	0	1	0	2	2	0	0	0	0	0	0	0	0	0.916666667	0	2.083333333	2	0	0
chr4~+~43631267~43631496	ENSMUSG00000028469.16_Npr2	chr4_43631267_43631496	1	1	22	12	2.97574103743446	7	9	6	4	4	17	16	13	6	4	0	6	6.5	10.5	6.5	4.333333333	4.25	11.25	13.91666667	13.83333333	6.583333333	3.916666667	0	6
chr4~+~43663843~43664043	ENSMUSG00000043770.11_Gm12481	chr4_43663843_43664043	1	0.692351603835979	24	2	17.4640643514662	108	68	71	58	49	89	75	39	38	57	63	66	99.5	77.45833333	78.16666667	63.83333333	51.75	58.54166667	66.16666667	41.25	41.04166667	55.58333333	86.54166667	65.08333333
chr4~+~43727187~43727387	ENSMUSG00000071001.5_Hrct1	chr4_43727187_43727387	1	1	20	3	1.06066017177982	4	2	4	3	0	2	2	3	0	1	0	1	3.5	2.083333333	4.25	3.25	0	1.083333333	2	3.083333333	0	1	0	1.083333333
chr4~+~43875423~43875623	ENSMUSG00000028476.14_Reck	chr4_43875423_43875623	1	1	0	0	0	0	3	0	3	0	0	1	0	0	0	0	0	0	3.25	0	3.25	0	0	0.916666667	0	0	0	0	0
chr4~+~43891586~43891786	ENSMUSG00000028476.14_Reck	chr4_43891586_43891786	1	0.454435350529101	24	23	1.29636243193963	3	2	0	0	2	0	1	0	0	1	2	3	2.75	2.083333333	0	0	2	0	0.916666667	0	0	1	2.833333333	3
chr4~+~43957544~43957802	ENSMUSG00000028480.15_Glipr2	chr4_43957544_43957802	0.591473672637044	0.0121919780643739	22	8	4.02166981852882	2	4	7	10	8	15	8	5	1	2	2	2	2	4.5	7.583333333	10.75	8.416666667	9.75	7.166666667	5.25	1.083333333	2	2.833333333	2
chr4~+~44012569~44012769	ENSMUSG00000028478.19_Clta	chr4_44012569_44012769	1	1	20	13	11.3137084282741	407	270	295	254	292	459	352	304	288	279	245	326	366.9166667	294.875	317.625	286.875	321.25	319.3333333	322.5833333	329.0833333	311.1666667	271.5	317.1666667	303.3333333
chr4~+~44300848~44301048	ENSMUSG00000035683.14_Melk	chr4_44300848_44301048	1	1	0	0	0	1	0	1	0	1	0	0	0	0	0	0	0	0.916666667	0	1.083333333	0	1.083333333	0	0	0	0	0	0	0
chr4~+~44756487~44756755	ENSMUSG00000035649.18_Zcchc7	chr4_44756487_44756755	1	1	22	4	4.24264068711929	16	15	13	15	24	12	15	11	9	15	5	15	14.66666667	17.75	14.41666667	15.75	25.16666667	7.916666667	13	11.75	9.75	14.83333333	7.083333333	15
chr4~+~44981296~44981553	ENSMUSG00000035637.15_Grhpr	chr4_44981296_44981553	1	1	24	18	231.179723274177	2116	1433	1881	1594	1671	3006	2707	2519	1839	1839	1576	2540	1871.708333	1504.833333	2018.5	1818.5	1891.416667	2121	2510.333333	2692.583333	2014.833333	1836.333333	1990.208333	2329.25
chr4~+~44982128~44982328	ENSMUSG00000035637.15_Grhpr	chr4_44982128_44982328	1	1	20	9	5.77470537497609	29	13	45	18	21	48	36	18	18	24	15	24	26.83333333	15.08333333	49.16666667	19.16666667	21.95833333	31.58333333	31.58333333	18.91666667	19.75	23.41666667	21.08333333	24.08333333
chr4~+~44983601~44983801	ENSMUSG00000035637.15_Grhpr	chr4_44983601_44983801	1	1	24	0	13.0520126670447	72	22	92	21	35	47	55	48	30	41	36	69	66.83333333	25.16666667	100.375	22.41666667	36.58333333	30.66666667	48.5	50.33333333	32.16666667	40.33333333	50.75	68
chr4~+~45011665~45011865	ENSMUSG00000070997.5_1700055D18Rik	chr4_45011665_45011865	1	1	20	0	0.766032346049724	3	1	2	1	0	0	0	0	1	0	0	0	2.75	1.083333333	2	1.083333333	0	0	0	0	1.083333333	0	0	0
chr4~+~45018545~45018745	ENSMUSG00000028318.15_Polr1e	chr4_45018545_45018745	1	0.0595081018518519	24	0	18.1048798789876	90	71	81	48	58	84	55	57	65	73	63	82	84.33333333	80.41666667	88.54166667	52.83333333	60.75	55	48.5	60.29166667	71.125	71.83333333	86.54166667	80.79166667
chr4~+~45297057~45297258	ENSMUSG00000035601.10_Trmt10b	chr4_45297057_45297258	1	1	20	9	3.71231060122938	4	2	9	6	7	8	13	2	1	7	4	2	3.5	2.083333333	9.75	6.5	7.333333333	5.25	11.5	2	1.083333333	6.833333333	5.583333333	2
chr4~+~45341980~45342371	ENSMUSG00000035572.17_Dcaf10	chr4_45341980_45342371	1	1	20	0	5.27383808106371	34	31	51	22	29	45	44	28	43	32	17	38	31.58333333	35.04166667	56.04166667	23.66666667	30.66666667	29.58333333	38.5	29.58333333	46.5	31.58333333	24.16666667	37.41666667
chr4~+~45407738~45407938	Locus5628	chr4_45407738_45407938	1	1	22	0	0.707106781186548	0	1	0	1	0	0	0	0	0	1	1	0	0	1.083333333	0	1.083333333	0	0	0	0	0	1	1.25	0
chr4~+~45799020~45799220	ENSMUSG00000035561.6_Aldh1b1	chr4_45799020_45799220	1	0.289005180776014	24	10	188.141963653298	525	908	1413	681	736	1318	963	673	572	694	451	428	483.9166667	961.5	1493.25	764.5	818.2083333	934	896.5833333	724.625	628	698.1666667	588.75	395.5416667
chr4~+~45848864~45849064	ENSMUSG00000028327.15_Stra6l	chr4_45848864_45849064	0.200509189981082	0.00145626653439153	24	9	69.0975907723052	122	88	177	172	249	342	186	146	116	105	49	63	112.4166667	98.41666667	195.3333333	191.3333333	273.625	232.3333333	166.9166667	154.5833333	126.125	101.875	68.66666667	62
chr4~+~45965233~45965434	ENSMUSG00000035517.18_Tdrd7	chr4_45965233_45965434	1	1	22	9	0.766032346049724	1	0	2	1	3	0	1	2	1	0	0	0	0.916666667	0	2	1.083333333	3.083333333	0	0.916666667	2	1.083333333	0	0	0
chr4~+~45972212~45972460	ENSMUSG00000035517.18_Tdrd7	chr4_45972212_45972460	1	0.858504808752205	22	13	4.86135912419305	20	7	14	22	25	44	40	13	17	28	16	18	18.58333333	8.166666667	15.58333333	23.66666667	26.16666667	28.75	35	13.83333333	18.58333333	27.5	22.58333333	17.75
chr4~+~45972587~45972787	ENSMUSG00000035517.18_Tdrd7	chr4_45972587_45972787	1	1	0	0	0	0	0	0	0	3	0	0	0	0	0	0	0	0	0	0	0	3.083333333	0	0	0	0	0	0	0
chr4~+~46039144~46039344	ENSMUSG00000028328.14_Tmod1	chr4_46039144_46039344	1	1	20	0	0.707106781186548	2	0	0	0	0	0	1	0	1	1	0	0	2	0	0	0	0	0	0.916666667	0	1.083333333	1	0	0
chr4~+~46138373~46138650	ENSMUSG00000028330.9_Ncbp1	chr4_46138373_46138650	1	1	22	4	3.60919086254204	12	8	11	6	19	9	12	3	5	11	3	8	11	9.5	12.16666667	6.5	19.83333333	5.833333333	10.75	3.083333333	5.5	10.75	4.25	8.083333333
chr4~+~46138652~46138851	ENSMUSG00000028330.9_Ncbp1	chr4_46138652_46138851	1	1	22	8	5.74524259537293	30	20	35	26	29	71	29	21	28	29	12	26	27.5	23	38.5	28.08333333	30.66666667	46.58333333	25.41666667	22.25	30.16666667	28.41666667	16.75	26
chr4~+~46195826~46196026	Locus5634	chr4_46195826_46196026	1	1	0	0	0	0	0	0	0	0	1	0	1	0	3	0	0	0	0	0	0	0	0.5	0	1.083333333	0	3	0	0
chr4~+~46304841~46305041	Locus5635	chr4_46304841_46305041	1	1	0	0	0	0	0	0	2	1	0	0	0	0	0	0	0	0	0	0	2	1.083333333	0	0	0	0	0	0	0
chr4~+~46389366~46389566	Locus5636	chr4_46389366_46389566	1	0.858504808752205	24	0	0.883883476483184	5	3	0	0	1	1	0	1	0	1	1	2	4.416666667	3.25	0	0	1.083333333	0.5	0	1.083333333	0	1	1.25	2
chr4~+~46450823~46451012	ENSMUSG00000028333.11_Anp32b	chr4_46450823_46451012	1	0.0595081018518519	22	1	10.960155104856	88	59	77	56	48	83	55	53	44	65	42	86	81.83333333	66.75	84.16666667	62	50.5	54.33333333	48.5	56	47.66666667	63.5	59.08333333	84.41666667
chr4~+~46451015~46451169	ENSMUSG00000028333.11_Anp32b	chr4_46451015_46451169	1	1	24	0	3.09359216769115	12	12	9	4	5	13	10	6	4	7	4	17	11	13.91666667	9.75	4.333333333	5.25	8.5	8.666666667	6.25	4.416666667	6.833333333	5.583333333	16.75
chr4~+~46452072~46452317	ENSMUSG00000028333.11_Anp32b	chr4_46452072_46452317	1	1	24	22	1.70884138810319	8	3	1	5	3	9	3	1	9	7	1	6	7.333333333	3.25	1.083333333	5.333333333	3.083333333	5.833333333	2.75	1.083333333	9.75	6.833333333	1.25	6
chr4~+~46489186~46489418	ENSMUSG00000028334.11_Nans	chr4_46489186_46489418	1	1	24	0	17.861811928258	132	77	115	70	94	138	109	103	66	90	106	125	123.1666667	86.5	125.3333333	76.5	98.41666667	90.91666667	96.45833333	110	72.08333333	88.25	142.75	121.875
chr4~+~46498721~46498970	ENSMUSG00000028334.11_Nans	chr4_46498721_46498970	1	1	24	22	1.47313912758983	3	5	2	3	7	8	2	5	5	4	8	10	2.75	5.833333333	2	3.25	7.333333333	5.25	2	5.25	5.5	3.916666667	11.25	9.916666667
chr4~+~46538687~46538966	ENSMUSG00000085990.3_Gm16731	chr4_46538687_46538966	1	0.289005180776014	20	1	0.766032346049724	7	2	8	2	1	1	0	2	0	1	7	2	6.5	2.083333333	8.583333333	2	1.083333333	0.5	0	2	0	1	9.75	2
chr4~+~46539002~46539202	ENSMUSG00000085990.3_Gm16731	chr4_46539002_46539202	1	1	0	0	0	1	0	0	1	0	0	1	0	0	0	0	0	0.916666667	0	0	1.083333333	0	0	0.916666667	0	0	0	0	0
chr4~+~46863863~46864156	Locus5640	chr4_46863863_46864156	1	1	0	0	0	0	0	3	0	0	0	1	3	0	0	0	0	0	0	3.083333333	0	0	0	0.916666667	3.083333333	0	0	0	0
chr4~+~47208144~47208344	ENSMUSG00000028339.18_Col15a1	chr4_47208144_47208344	1	1	0	0	0	0	0	0	0	0	4	0	0	0	0	0	0	0	0	0	0	0	2.75	0	0	0	0	0	0
chr4~+~47245744~47245958	ENSMUSG00000028339.18_Col15a1	chr4_47245744_47245958	1	1	22	3	1.97400643069459	3	5	2	0	3	0	0	0	0	0	2	0	2.75	5.833333333	2	0	3.083333333	0	0	0	0	0	2.833333333	0
chr4~+~47353159~47353359	ENSMUSG00000007613.16_Tgfbr1	chr4_47353159_47353359	1	1	24	0	0.117851129726353	1	0	0	0	0	0	1	0	0	1	0	1	0.916666667	0	0	0	0	0	0.916666667	0	0	1	0	1.083333333
chr4~+~47474569~47474769	ENSMUSG00000053317.12_Sec61b	chr4_47474569_47474769	1	0.858504808752205	20	0	174.537523799309	1270	954	944	575	887	988	872	658	786	998	731	906	1125.5	1009.958333	1006.166667	643.7916667	995.25	691.75	808.3333333	711.5	854.6666667	1006.166667	926.75	831.125
chr4~+~48124814~48125025	ENSMUSG00000061455.14_Stx17	chr4_48124814_48125025	1	1	22	13	4.89082190202844	29	23	25	16	30	52	34	30	24	38	16	32	26.83333333	26.16666667	27.5	16.83333333	31.75	34.08333333	29.83333333	31.58333333	26	37.41666667	22.58333333	31.75
chr4~+~48279701~48279965	ENSMUSG00000028344.13_Invs	chr4_48279701_48279965	1	0.104994350749559	24	2	4.4194173848908	25	12	10	12	12	9	5	3	9	7	9	6	23.16666667	13.91666667	10.91666667	12.66666667	12.5	5.833333333	4.416666667	3.083333333	9.75	6.833333333	12.75	6
chr4~+~48540334~48540534	ENSMUSG00000039693.12_Msantd3	chr4_48540334_48540534	1	1	22	10	0.766032346049724	1	1	0	0	3	2	3	1	0	2	0	1	0.916666667	1.083333333	0	0	3.083333333	1.083333333	2.75	1.083333333	0	2	0	1.083333333
chr4~+~49446698~49446898	Locus5647	chr4_49446698_49446898	1	1	22	0	0.81022652005066	1	1	2	0	0	1	2	0	0	0	3	1	0.916666667	1.083333333	2	0	0	0.5	2	0	0	0	4.25	1.083333333
chr4~+~49481080~49481280	Locus5648	chr4_49481080_49481280	1	1	24	0	0.766032346049724	4	1	0	0	0	1	0	0	0	0	1	1	3.5	1.083333333	0	0	0	0.5	0	0	0	0	1.25	1.083333333
chr4~+~49486160~49486360	Locus5649	chr4_49486160_49486360	1	0.57339347718254	0	0	0	1	1	1	0	0	0	0	0	0	0	0	1	0.916666667	1.083333333	1.083333333	0	0	0	0	0	0	0	0	1.083333333
chr4~+~49486520~49486720	Locus5650	chr4_49486520_49486720	1	1	22	20	0.707106781186548	5	1	0	2	1	1	1	0	1	2	1	1	4.416666667	1.083333333	0	2	1.083333333	0.5	0.916666667	0	1.083333333	2	1.25	1.083333333
chr4~+~49488282~49488482	Locus5651	chr4_49488282_49488482	1	1	22	14	1.29636243264674	3	2	16	2	1	6	4	8	3	4	0	5	2.75	2.083333333	17.75	2	1.083333333	3.916666667	3.416666667	8.416666667	3.25	3.916666667	0	5.083333333
chr4~+~49510541~49510741	Locus5652	chr4_49510541_49510741	1	1	0	0	0	1	0	0	1	0	0	1	0	0	0	0	0	0.916666667	0	0	1.083333333	0	0	0.916666667	0	0	0	0	0
chr4~+~49521121~49521340	ENSMUSG00000039634.13_Zfp189	chr4_49521121_49521340	1	1	20	3	3.6533850363662	17	8	7	7	1	10	13	3	3	12	4	9	15.70833333	9.5	7.583333333	7.333333333	1.083333333	6.583333333	11.5	3.083333333	3.25	11.75	5.583333333	9
chr4~+~49535896~49536096	Locus5654	chr4_49535896_49536096	1	1	20	5	0.766032346049724	1	3	1	0	1	0	1	0	0	0	0	2	0.916666667	3.25	1.083333333	0	1.083333333	0	0.916666667	0	0	0	0	2
chr4~+~49631962~49632194	ENSMUSG00000028309.15_Rnf20	chr4_49631962_49632194	1	1	20	3	1.47313912794338	2	3	2	3	1	4	0	0	0	4	0	1	2	3.25	2	3.25	1.083333333	2.75	0	0	0	3.916666667	0	1.083333333
chr4~+~52439152~52439375	ENSMUSG00000028312.20_Smc2	chr4_52439152_52439375	1	1	22	5	1.23743686707646	3	3	1	0	1	3	0	0	1	0	0	0	2.75	3.25	1.083333333	0	1.083333333	2	0	0	1.083333333	0	0	0
chr4~+~53011803~53012045	ENSMUSG00000015247.11_Nipsnap3b	chr4_53011803_53012045	1	1	22	20	19.6222131779267	386	236	202	270	251	435	304	213	258	306	226	289	350.7083333	259	221.9583333	304.2916667	275.3333333	302.5	274.5833333	227.6666667	278.5833333	302.7083333	294.0833333	270.1666667
chr4~+~53440317~53440552	ENSMUSG00000028412.18_Slc44a1	chr4_53440317_53440552	1	0.692351603835979	24	7	4.02166981905915	15	4	15	17	13	23	16	12	6	8	6	5	13.83333333	4.5	16.66666667	18	13.58333333	15.08333333	13.91666667	12.66666667	6.583333333	7.666666667	8.5	5.083333333
chr4~+~53596018~53596278	ENSMUSG00000028412.18_Slc44a1	chr4_53596018_53596278	1	1	22	7	1.35528799750992	0	4	3	0	5	3	2	1	1	4	0	1	0	4.5	3.083333333	0	5.25	2	2	1.083333333	1.083333333	3.916666667	0	1.083333333
chr4~+~53631351~53631551	ENSMUSG00000054752.17_Fsd1l	chr4_53631351_53631551	1	1	24	20	0.766032346049724	0	0	1	0	0	0	0	1	3	0	0	1	0	0	1.083333333	0	0	0	0	1.083333333	3.25	0	0	1.083333333
chr4~+~53714048~53714294	ENSMUSG00000028414.18_Fktn	chr4_53714048_53714294	1	1	20	2	1.06066017177982	4	4	3	8	3	4	2	4	4	7	1	1	3.5	4.5	3.083333333	8.5	3.083333333	2.75	2	4.25	4.416666667	6.833333333	1.25	1.083333333
chr4~+~53825924~53826151	ENSMUSG00000028420.14_Tmem38b	chr4_53825924_53826151	1	1	22	9	20.8154559065343	196	163	216	182	187	317	207	207	206	189	110	201	179.9583333	178.25	236.1666667	203.1666667	201.75	214.1666667	187.4166667	221	221	184.375	147.5	191.4166667
chr4~+~55349954~55350165	ENSMUSG00000028426.11_Rad23b	chr4_55349954_55350165	1	0.692351603835979	24	10	16.9705627838325	220	138	152	175	163	328	239	149	151	182	110	142	203.1666667	153.25	165.9166667	194.8333333	171.9583333	223.75	216.2916667	158.1666667	164.9583333	178.9583333	147.5	136.5
chr4~+~55421458~55421658	Locus5663	chr4_55421458_55421658	1	1	24	10	0.353553390593274	0	0	2	1	0	1	0	0	0	0	0	1	0	0	2	1.083333333	0	0.5	0	0	0	0	0	1.083333333
chr4~+~56802238~56802448	ENSMUSG00000038827.12_Abitram	chr4_56802238_56802448	1	1	20	9	0.766032346049724	0	0	2	1	3	0	3	1	1	1	2	1	0	0	2	1.083333333	3.083333333	0	2.75	1.083333333	1.083333333	1	2.833333333	1.083333333
chr4~+~56802479~56802681	ENSMUSG00000038827.12_Abitram	chr4_56802479_56802681	1	1	20	10	0.766032346049724	0	1	0	1	2	2	3	0	0	0	2	0	0	1.083333333	0	1.083333333	2	1.083333333	2.75	0	0	0	2.833333333	0
chr4~+~56946695~56946895	Locus5665	chr4_56946695_56946895	1	1	0	0	0	1	0	0	0	0	1	0	0	0	0	4	0	0.916666667	0	0	0	0	0.5	0	0	0	0	5.583333333	0
chr4~+~57070789~57070989	Locus5666	chr4_57070789_57070989	1	1	0	0	0	1	0	0	0	0	0	0	1	1	0	0	0	0.916666667	0	0	0	0	0	0	1.083333333	1.083333333	0	0	0
chr4~+~57160527~57160734	Locus5667	chr4_57160527_57160734	1	1	22	16	0.707106781186548	0	0	1	0	0	1	1	1	1	1	1	0	0	0	1.083333333	0	0	0.5	0.916666667	1.083333333	1.083333333	1	1.25	0
chr4~+~57300749~57300949	Locus5668	chr4_57300749_57300949	1	1	0	0	0	1	1	0	1	0	0	0	0	0	0	0	0	0.916666667	1.083333333	0	1.083333333	0	0	0	0	0	0	0	0
chr4~+~57782095~57782295	ENSMUSG00000038729.25_Pakap	chr4_57782095_57782295	1	1	20	0	0.766032346049724	0	3	2	0	0	0	0	0	1	1	0	0	0	3.25	2	0	0	0	0	0	1.083333333	1	0	0
chr4~+~57916405~57916562	Locus5670	chr4_57916405_57916562	1	1	0	0	0	0	0	0	0	1	3	0	0	0	0	0	0	0	0	0	0	1.083333333	2	0	0	0	0	0	0
chr4~+~57916565~57916763	Locus5670	chr4_57916565_57916763	1	0.233277667548501	24	13	1.79722973575151	0	0	0	1	3	4	7	2	2	3	0	1	0	0	0	1.083333333	3.083333333	2.75	6.166666667	2	2.083333333	3	0	1.083333333
chr4~+~58911032~58911232	Locus5671	chr4_58911032_58911232	1	1	0	0	0	0	0	5	0	0	0	0	0	0	0	0	0	0	0	5.333333333	0	0	0	0	0	0	0	0	0
chr4~+~58911859~58912059	Locus5671	chr4_58911859_58912059	1	1	22	8	0.824957911266454	0	0	1	0	1	3	3	0	0	0	1	0	0	0	1.083333333	0	1.083333333	2	2.75	0	0	0	1.25	0
chr4~+~59003055~59003307	ENSMUSG00000070972.14_Dnajc25	chr4_59003055_59003307	1	0.692351603835979	20	4	2.32755982376275	79	89	62	76	68	114	81	52	66	83	60	102	73.16666667	99.75	68.08333333	83.08333333	70.58333333	75.25	71.95833333	55	72.08333333	81.33333333	82.83333333	100.4166667
chr4~+~59023664~59023864	ENSMUSG00000070972.14_Dnajc25	chr4_59023664_59023864	1	1	0	0	0	0	0	0	0	1	3	0	0	0	0	0	2	0	0	0	0	1.083333333	2	0	0	0	0	0	2
chr4~+~59035109~59035309	ENSMUSG00000038607.13_Gng10	chr4_59035109_59035309	1	0.371720265652557	24	19	8.0875338115889	51	42	41	30	31	60	55	56	49	41	43	48	47.66666667	47.75	44.91666667	32.66666667	32.83333333	39.25	48.5	59	53	40.33333333	60.58333333	47.75
chr4~+~59438059~59438259	Locus5675	chr4_59438059_59438259	1	1	0	0	0	0	0	0	0	0	0	1	0	0	1	0	1	0	0	0	0	0	0	0.916666667	0	0	1	0	1.083333333
chr4~+~59548750~59548952	ENSMUSG00000046145.8_1700018M17Rik	chr4_59548750_59548952	1	1	20	10	0.766032346049724	0	1	0	1	1	1	2	2	0	0	2	1	0	1.083333333	0	1.083333333	1.083333333	0.5	2	2	0	0	2.833333333	1.083333333
chr4~+~59549432~59549632	ENSMUSG00000046145.8_1700018M17Rik	chr4_59549432_59549632	1	1	22	21	0.353553390593274	0	0	3	0	0	1	0	0	1	0	2	0	0	0	3.083333333	0	0	0.5	0	0	1.083333333	0	2.833333333	0
chr4~+~59581521~59581804	ENSMUSG00000028383.18_Hsdl2	chr4_59581521_59581804	1	1	20	7	52.9740830474624	346	346	285	395	425	556	343	268	316	426	261	354	314.5833333	375.7083333	307.0833333	438.0833333	468.5833333	389.5	313.875	286.0833333	341.3333333	420.8333333	336.3333333	327.625
chr4~+~59626110~59626328	ENSMUSG00000045071.15_E130308A19Rik	chr4_59626110_59626328	1	1	20	19	2.94627825730097	24	22	11	19	15	26	24	18	21	18	7	5	22.25	25.16666667	12.16666667	20.25	15.66666667	17.16666667	21	18.91666667	23	17.75	9.75	5.083333333
chr4~+~59805746~59805976	ENSMUSG00000028385.15_Snx30	chr4_59805746_59805976	1	1	20	7	0.766032346049724	1	3	7	1	1	5	2	3	0	3	2	3	0.916666667	3.25	7.583333333	1.083333333	1.083333333	3.25	2	3.083333333	0	3	2.833333333	3
chr4~+~60003380~60003580	ENSMUSG00000078689.9_Mup6	chr4_60003380_60003580	1	1	24	4	0.766032346049724	2	0	2	1	0	0	0	0	0	0	0	1	2	0	2	1.083333333	0	0	0	0	0	0	0	1.083333333
chr4~+~60460251~60460451	Locus5681	chr4_60460251_60460451	1	1	24	22	0.677643998754959	2	0	0	1	0	2	2	0	1	1	1	3	2	0	0	1.083333333	0	1.083333333	2	0	1.083333333	1	1.25	3
chr4~+~60620410~60620687	Locus5682	chr4_60620410_60620687	1	1	22	18	11.8440385848747	54	15	19	24	30	33	26	43	29	23	45	23	50.5	17.75	21.08333333	25.83333333	31.75	21.58333333	22.58333333	45.25	31.33333333	22.5	63.83333333	23
chr4~+~60699614~60699893	Locus5683	chr4_60699614_60699893	1	1	20	15	0.766032346049724	3	0	0	0	0	5	2	0	1	0	1	1	2.75	0	0	0	0	3.25	2	0	1.083333333	0	1.25	1.083333333
chr4~+~61360052~61360252	Locus5684	chr4_61360052_61360252	1	1	24	2	1.6793786056716	7	0	1	6	1	1	4	2	0	1	2	5	6.5	0	1.083333333	6.5	1.083333333	0.5	3.416666667	2	0	1	2.833333333	5.083333333
chr4~+~61438464~61438735	ENSMUSG00000095532.2_Mup-ps13	chr4_61438464_61438735	1	1	22	21	8.07280241736791	26	7	26	11	20	7	16	12	21	25	18	10	24.25	8.166666667	28.66666667	11.75	20.91666667	4.416666667	13.91666667	12.66666667	23	24.41666667	25.5	9.916666667
chr4~+~61515158~61515358	ENSMUSG00000081207.5_Gm13775	chr4_61515158_61515358	1	0.858504808752205	24	21	0.648181216323371	1	0	0	0	0	1	0	0	0	1	2	1	0.916666667	0	0	0	0	0.5	0	0	0	1	2.833333333	1.083333333
chr4~+~61516182~61516382	ENSMUSG00000081207.5_Gm13775	chr4_61516182_61516382	1	1	24	20	1.34055660611735	9	2	0	1	1	1	3	5	1	1	2	4	8.416666667	2.083333333	0	1.083333333	1.083333333	0.5	2.75	5.25	1.083333333	1	2.833333333	4
chr4~+~61594757~61594957	ENSMUSG00000081207.5_Gm13775	chr4_61594757_61594957	1	1	0	0	0	1	0	1	0	0	1	0	0	0	0	0	0	0.916666667	0	1.083333333	0	0	0.5	0	0	0	0	0	0
chr4~+~61701259~61701465	ENSMUSG00000081207.5_Gm13775	chr4_61701259_61701465	1	0.692351603835979	24	18	1.94454364861656	10	4	2	7	9	11	11	8	13	9	8	10	9.25	4.5	2	7.333333333	9.5	7.25	9.75	8.416666667	14.16666667	8.666666667	11.25	9.916666667
chr4~+~61701569~61701769	ENSMUSG00000081207.5_Gm13775	chr4_61701569_61701769	1	1	24	4	0.972271824131503	3	0	1	1	2	1	0	0	0	0	1	3	2.75	0	1.083333333	1.083333333	2	0.5	0	0	0	0	1.25	3
chr4~+~61702590~61702790	ENSMUSG00000081207.5_Gm13775	chr4_61702590_61702790	1	1	24	20	2.62218764701796	8	2	2	3	7	5	5	6	5	2	8	10	7.333333333	2.083333333	2	3.25	7.333333333	3.25	4.416666667	6.25	5.5	2	11.25	9.916666667
chr4~+~61973266~61973466	ENSMUSG00000085404.2_Gm12909	chr4_61973266_61973466	1	1	20	9	0.766032346049724	0	1	3	0	2	2	2	0	4	0	3	1	0	1.083333333	3.083333333	0	2	1.083333333	2	0	4.416666667	0	4.25	1.083333333
chr4~+~62006394~62006604	ENSMUSG00000085404.2_Gm12909	chr4_62006394_62006604	1	1	24	22	8.34533315830724	52	43	15	36	42	66	31	41	40	37	40	57	48.58333333	48.91666667	16.66666667	39.33333333	44.16666667	42.79166667	27.33333333	43.25	43.33333333	36.41666667	56.5	56.25
chr4~+~62007971~62008171	ENSMUSG00000085404.2_Gm12909	chr4_62007971_62008171	1	1	24	4	0.883883476483184	2	0	2	0	2	1	2	1	0	0	0	4	2	0	2	0	2	0.5	2	1.083333333	0	0	0	4
chr4~+~62018522~62018722	Locus5688	chr4_62018522_62018722	1	1	0	0	0	2	0	0	0	1	0	0	0	0	0	0	0	2	0	0	0	1.083333333	0	0	0	0	0	0	0
chr4~+~62204594~62204812	ENSMUSG00000066152.12_Slc31a2	chr4_62204594_62204812	1	0.289005180776014	24	4	3.56499668730367	29	28	30	24	18	40	24	10	21	21	17	22	26.83333333	31.58333333	32.66666667	25.83333333	18.75	26.16666667	21	10.75	23	20.5	24.16666667	21.79166667
chr4~+~62278852~62279085	ENSMUSG00000066150.13_Slc31a1	chr4_62278852_62279085	1	0.289005180776014	20	0	27.0468343803854	785	627	539	498	599	901	624	588	568	667	531	698	710.0833333	660.8333333	584.1666667	552	665.9166667	628	571.375	632	621.3333333	670.2916667	683.4166667	643.1666667
chr4~+~62326941~62327141	ENSMUSG00000066148.4_Prpf4	chr4_62326941_62327141	1	1	24	4	0.500867303458322	1	1	3	1	2	2	1	0	5	1	1	2	0.916666667	1.083333333	3.083333333	1.083333333	2	1.083333333	0.916666667	0	5.5	1	1.25	2
chr4~+~62398198~62398398	ENSMUSG00000028392.16_Bspry	chr4_62398198_62398398	1	1	20	5	1.47313912723627	4	2	4	0	3	1	1	1	0	1	0	2	3.5	2.083333333	4.25	0	3.083333333	0.5	0.916666667	1.083333333	0	1	0	2
chr4~+~62438115~62438352	Locus5693	chr4_62438115_62438352	1	1	24	12	0.766032346049724	0	1	0	3	1	1	1	0	1	0	0	0	0	1.083333333	0	3.25	1.083333333	0.5	0.916666667	0	1.083333333	0	0	0
chr4~+~62537782~62538031	ENSMUSG00000059810.19_Rgs3	chr4_62537782_62538031	1	1	20	11	2.06239477869647	9	1	4	12	1	5	7	6	0	2	4	2	8.416666667	1.083333333	4.25	12.66666667	1.083333333	3.25	6.166666667	6.25	0	2	5.583333333	2
chr4~+~62544394~62544594	ENSMUSG00000059810.19_Rgs3	chr4_62544394_62544594	1	1	0	0	0	0	0	0	0	0	3	0	0	0	0	0	0	0	0	0	0	0	2	0	0	0	0	0	0
chr4~+~62581779~62581979	ENSMUSG00000059810.19_Rgs3	chr4_62581779_62581979	1	1	20	8	0.648181216323371	0	1	1	2	1	2	4	0	1	2	1	5	0	1.083333333	1.083333333	2	1.083333333	1.083333333	3.416666667	0	1.083333333	2	1.25	5.083333333
chr4~+~62592341~62592541	ENSMUSG00000059810.19_Rgs3	chr4_62592341_62592541	1	1	20	15	0.353553390593274	0	0	1	0	0	1	0	2	0	1	0	0	0	0	1.083333333	0	0	0.5	0	2	0	1	0	0
chr4~+~62592559~62592759	ENSMUSG00000059810.19_Rgs3	chr4_62592559_62592759	1	1	0	0	0	0	1	0	1	0	0	0	0	1	0	0	0	0	1.083333333	0	1.083333333	0	0	0	0	1.083333333	0	0	0
chr4~+~62617812~62618016	ENSMUSG00000059810.19_Rgs3	chr4_62617812_62618016	1	1	22	1	4.50780572829647	14	10	26	16	7	31	14	10	9	22	13	20	12.91666667	11.58333333	28.66666667	16.83333333	7.333333333	20.33333333	12.33333333	10.75	9.75	21.58333333	18.33333333	19.83333333
chr4~+~63037508~63037708	ENSMUSG00000028358.16_Zfp618	chr4_63037508_63037708	1	1	0	0	0	0	0	0	0	0	0	0	3	0	0	0	0	0	0	0	0	0	0	0	3.083333333	0	0	0	0
chr4~+~63149521~63149721	ENSMUSG00000045672.16_Col27a1	chr4_63149521_63149721	1	1	0	0	0	0	0	0	0	0	0	0	0	0	3	0	0	0	0	0	0	0	0	0	0	0	3	0	0
chr4~+~63200300~63200500	ENSMUSG00000045672.16_Col27a1	chr4_63200300_63200500	1	1	0	0	0	0	0	0	0	0	0	0	0	0	9	0	0	0	0	0	0	0	0	0	0	0	8.666666667	0	0
chr4~+~63209685~63209885	ENSMUSG00000045672.16_Col27a1	chr4_63209685_63209885	1	1	0	0	0	0	7	0	0	0	0	0	0	0	0	0	0	0	8.166666667	0	0	0	0	0	0	0	0	0	0
chr4~+~63232845~63233045	ENSMUSG00000045672.16_Col27a1	chr4_63232845_63233045	1	1	0	0	0	3	0	0	0	0	0	0	0	0	0	0	0	2.75	0	0	0	0	0	0	0	0	0	0	0
chr4~+~63262695~63262895	ENSMUSG00000039196.3_Orm1	chr4_63262695_63262895	1	1	22	16	1118.70185352007	4049	3206	13244	3691	2850	5785	5599	8962	2892	6627	3580	3756	3495.916667	3427.916667	13105.33333	4225.25	3340.416667	4044.75	5352.416667	9980.083333	3161.333333	6660.333333	4594.416667	3317.333333
chr4~+~63274294~63274498	ENSMUSG00000028359.5_Orm3	chr4_63274294_63274498	1	1	22	16	2.00346921347974	3	1	17	7	0	4	8	17	3	6	3	5	2.75	1.083333333	18.83333333	7.333333333	0	2.75	7.166666667	17.75	3.25	5.833333333	4.25	5.083333333
chr4~+~63275343~63275543	ENSMUSG00000028359.5_Orm3	chr4_63275343_63275543	1	1	0	0	0	1	0	0	0	0	0	0	1	0	0	0	1	0.916666667	0	0	0	0	0	0	1.083333333	0	0	0	1.083333333
chr4~+~63280585~63280785	ENSMUSG00000061540.4_Orm2	chr4_63280585_63280785	1	1	20	15	132.670909798913	17	13	475	22	16	24	224	698	19	281	15	23	15.70833333	15.08333333	511.25	23.66666667	16.66666667	15.75	203.3333333	751.1666667	20.83333333	276.0416667	21.08333333	23
chr4~+~63462901~63463174	ENSMUSG00000039105.7_Atp6v1g1	chr4_63462901_63463174	1	1	20	3	93.0140046028612	957	965	764	783	641	908	726	750	792	817	648	850	847.9166667	1019.583333	814.6666667	873.8333333	719.3333333	633.0833333	668.0833333	805.4166667	864.7083333	818.2083333	821.4166667	794.4166667
chr4~+~63476618~63476779	ENSMUSG00000045917.18_Tmem268	chr4_63476618_63476779	1	1	0	0	0	0	0	0	4	0	0	0	0	0	0	0	0	0	0	0	4.333333333	0	0	0	0	0	0	0	0
chr4~+~63476782~63476912	ENSMUSG00000045917.18_Tmem268	chr4_63476782_63476912	1	1	20	0	0.41247895545645	1	3	0	0	0	1	3	0	1	0	0	0	0.916666667	3.25	0	0	0	0.5	2.75	0	1.083333333	0	0	0
chr4~+~63476914~63477250	ENSMUSG00000045917.18_Tmem268	chr4_63476914_63477250	1	1	24	0	2.41594816787553	11	9	11	6	10	7	15	3	9	11	7	19	10	10.5	12.16666667	6.5	10.41666667	4.416666667	13	3.083333333	9.75	10.75	9.75	18.83333333
chr4~+~63478367~63478596	ENSMUSG00000045917.18_Tmem268	chr4_63478367_63478596	1	1	20	3	1.06066017177982	1	0	4	1	0	0	3	0	0	4	1	0	0.916666667	0	4.25	1.083333333	0	0	2.75	0	0	3.916666667	1.25	0
chr4~+~65523143~65523345	ENSMUSG00000051675.14_Trim32	chr4_65523143_65523345	1	0.177550154320988	24	8	5.39168920654743	33	28	37	36	34	60	24	31	26	26	18	28	30.66666667	31.58333333	40.58333333	39.33333333	35.75	39.25	21	32.83333333	28.16666667	25.66666667	25.5	27.58333333
chr4~+~66745895~66746095	ENSMUSG00000039005.14_Tlr4	chr4_66745895_66746095	1	1	0	0	0	1	0	1	0	0	0	0	0	0	0	1	0	0.916666667	0	1.083333333	0	0	0	0	0	0	0	1.25	0
chr4~+~72119380~72119645	ENSMUSG00000084910.3_C630043F03Rik	chr4_72119380_72119645	1	1	20	19	5.77470537497609	20	16	9	20	14	18	20	18	25	29	10	16	18.58333333	18.83333333	9.75	21.25	14.58333333	11.75	17.5	18.91666667	27.33333333	28.41666667	14	15.75
chr4~+~74170080~74170286	ENSMUSG00000028397.14_Kdm4c	chr4_74170080_74170286	1	1	24	12	0.766032346049724	4	2	3	4	1	4	2	2	7	2	0	0	3.5	2.083333333	3.083333333	4.333333333	1.083333333	2.75	2	2	7.583333333	2	0	0
chr4~+~76343000~76343200	Locus5706	chr4_76343000_76343200	1	1	0	0	0	0	0	0	0	0	0	1	0	0	0	0	2	0	0	0	0	0	0	0.916666667	0	0	0	0	2
chr4~+~80828789~80829015	ENSMUSG00000048706.4_Lurap1l	chr4_80828789_80829015	1	1	20	19	54.1231315668906	313	357	284	310	275	558	312	353	439	458	261	343	286.2083333	387.2083333	306.4583333	348.1666667	301.9583333	390.9166667	282.6666667	378.5	473.6666667	455.625	336.3333333	317.75
chr4~+~81267030~81267230	Locus5708	chr4_81267030_81267230	1	1	0	0	0	0	0	2	0	0	0	1	0	0	0	0	0	0	0	2	0	0	0	0.916666667	0	0	0	0	0
chr4~+~82424154~82424354	Locus5709	chr4_82424154_82424354	1	0.0595081018518519	20	6	2.35702260371946	3	5	4	8	6	6	1	3	0	3	4	8	2.75	5.833333333	4.25	8.5	6.25	3.916666667	0.916666667	3.083333333	0	3	5.583333333	8.083333333
chr4~+~82426090~82426293	ENSMUSG00000087413.3_Gm11266	chr4_82426090_82426293	1	1	22	10	2.44541095207488	4	1	0	6	6	7	5	6	3	2	1	3	3.5	1.083333333	0	6.5	6.25	4.416666667	4.416666667	6.25	3.25	2	1.25	3
chr4~+~83335860~83336082	ENSMUSG00000028483.14_Snapc3	chr4_83335860_83336082	1	1	24	18	2.19497730016894	5	7	7	6	12	11	8	8	9	15	8	12	4.416666667	8.166666667	7.583333333	6.5	12.5	7.25	7.166666667	8.416666667	9.75	14.83333333	11.25	12
chr4~+~83380017~83380217	ENSMUSG00000028483.14_Snapc3	chr4_83380017_83380217	1	1	22	19	1.11958573699655	2	3	0	3	4	2	2	4	6	2	3	2	2	3.25	0	3.25	4.25	1.083333333	2	4.25	6.583333333	2	4.25	2
chr4~+~83443684~83443915	ENSMUSG00000052407.18_Ccdc171	chr4_83443684_83443915	1	1	22	18	0.677643998401406	2	0	2	0	2	0	0	1	1	0	2	1	2	0	2	0	2	0	0	1.083333333	1.083333333	0	2.833333333	1.083333333
chr4~+~83541654~83541870	ENSMUSG00000052407.18_Ccdc171	chr4_83541654_83541870	1	1	20	13	1.4142135623731	0	0	0	1	4	3	0	0	2	0	0	0	0	0	0	1.083333333	4.25	2	0	0	2.083333333	0	0	0
chr4~+~84802526~84802726	ENSMUSG00000038070.16_Cntln	chr4_84802526_84802726	1	1	0	0	0	0	0	0	0	0	0	0	1	1	0	0	1	0	0	0	0	0	0	0	1.083333333	1.083333333	0	0	1.083333333
chr4~+~85972051~85972251	ENSMUSG00000066113.17_Adamtsl1	chr4_85972051_85972251	1	1	20	7	1.4142135623731	0	1	3	2	2	5	0	0	2	1	0	0	0	1.083333333	3.083333333	2	2	3.25	0	0	2.083333333	1	0	0
chr4~+~86493836~86494036	ENSMUSG00000070934.7_Rraga	chr4_86493836_86494036	1	0.692351603835979	24	6	31.0537727953241	247	234	175	212	166	296	202	171	158	163	92	206	229.4166667	257.0833333	192.75	237.8333333	175.8333333	201.0833333	182.1666667	183.5	171.9583333	161.375	125.1666667	195.9166667
chr4~+~86666690~86666906	ENSMUSG00000038024.18_Dennd4c	chr4_86666690_86666906	1	1	24	18	0.780763737265519	1	0	0	2	0	2	3	0	2	1	1	4	0.916666667	0	0	2	0	1.083333333	2.75	0	2.083333333	1	1.25	4
chr4~+~86762921~86763121	ENSMUSG00000038024.18_Dennd4c	chr4_86762921_86763121	1	1	24	10	1.8266925181831	4	4	8	2	5	5	8	8	3	5	1	2	3.5	4.5	8.583333333	2	5.25	3.25	7.166666667	8.416666667	3.25	4.666666667	1.25	2
chr4~+~86765632~86765832	ENSMUSG00000038024.18_Dennd4c	chr4_86765632_86765832	1	1	24	12	0.648181216323371	0	0	0	1	2	0	0	1	0	0	0	1	0	0	0	1.083333333	2	0	0	1.083333333	0	0	0	1.083333333
chr4~+~86775600~86775800	Locus5719	chr4_86775600_86775800	1	1	22	4	0.648181216323371	1	0	1	1	0	0	0	1	0	0	0	1	0.916666667	0	1.083333333	1.083333333	0	0	0	1.083333333	0	0	0	1.083333333
chr4~+~86792547~86792767	ENSMUSG00000038007.15_Acer2	chr4_86792547_86792767	1	1	24	6	3.47660834106956	11	6	9	11	4	12	3	6	2	7	2	2	10	7	9.75	11.75	4.25	7.916666667	2.75	6.25	2.083333333	6.833333333	2.833333333	2
chr4~+~88012745~88012952	ENSMUSG00000038368.17_Focad	chr4_88012745_88012952	1	1	22	0	3.00520382004283	4	7	5	1	2	3	1	2	1	9	4	3	3.5	8.166666667	5.333333333	1.083333333	2	2	0.916666667	2	1.083333333	8.666666667	5.583333333	3
chr4~+~88678260~88678460	ENSMUSG00000100505.2_Gm13283	chr4_88678260_88678460	1	1	0	0	0	0	0	2	0	0	0	0	0	1	0	0	0	0	0	2	0	0	0	0	0	1.083333333	0	0	0
chr4~+~89055542~89055742	ENSMUSG00000062937.8_Mtap	chr4_89055542_89055742	1	1	22	14	2.4012167754223	16	11	13	16	13	27	19	20	12	18	8	18	14.66666667	12.75	14.41666667	16.83333333	13.58333333	17.75	16.66666667	21.08333333	13	17.75	11.25	17.75
chr4~+~89576314~89576514	ENSMUSG00000043753.3_Dmrta1	chr4_89576314_89576514	1	1	0	0	0	0	0	0	0	0	0	1	2	0	0	0	0	0	0	0	0	0	0	0.916666667	2	0	0	0	0
chr4~+~94502625~94502843	ENSMUSG00000028576.13_Ift74	chr4_94502625_94502843	1	0.858504808752205	22	10	3.50607112350115	4	7	3	11	8	13	7	11	5	6	0	6	3.5	8.166666667	3.083333333	11.75	8.416666667	8.5	6.166666667	11.75	5.5	5.833333333	0	6
chr4~+~94627614~94627868	ENSMUSG00000006386.16_Tek	chr4_94627614_94627868	1	1	22	20	0.707106781186548	0	2	0	0	0	4	0	0	2	1	0	2	0	2.083333333	0	0	0	2.75	0	0	2.083333333	1	0	2
chr4~+~94941377~94941603	ENSMUSG00000087366.9_Junos	chr4_94941377_94941603	1	1	22	15	0.883883476483184	0	0	0	0	1	2	1	3	0	2	1	0	0	0	0	0	1.083333333	1.083333333	0.916666667	3.083333333	0	2	1.25	0
chr4~+~95445660~95445860	ENSMUSG00000028573.19_Fggy	chr4_95445660_95445860	1	0.233277667548501	20	3	1.47313912511495	32	38	27	30	30	49	24	26	27	27	29	55	29.58333333	43	29.58333333	32.66666667	31.75	32	21	27.5	29.25	26.58333333	41.5	54.33333333
chr4~+~95467585~95467811	ENSMUSG00000028573.19_Fggy	chr4_95467585_95467811	1	1	20	7	62.9914291378421	446	527	445	542	454	794	449	404	454	484	378	657	400.5	557.4583333	481.25	604.5833333	499.9166667	553.875	410.8333333	436.375	491.625	478.7916667	491.0416667	611.125
chr4~+~95855421~95855697	ENSMUSG00000028572.14_Hook1	chr4_95855421_95855697	1	0.692351603835979	24	14	0.648181216323371	1	1	1	2	2	3	1	4	2	2	1	1	0.916666667	1.083333333	1.083333333	2	2	2	0.916666667	4.25	2.083333333	2	1.25	1.083333333
chr4~+~97640053~97640253	Locus5730	chr4_97640053_97640253	1	1	0	0	0	1	0	0	0	0	0	0	0	1	0	0	1	0.916666667	0	0	0	0	0	0	0	1.083333333	0	0	1.083333333
chr4~+~97665899~97666152	ENSMUSG00000028565.19_Nfia	chr4_97665899_97666152	1	1	20	3	2.71057599219141	15	14	7	11	17	13	13	9	9	22	8	14	13.83333333	16.5	7.583333333	11.75	17.75	8.5	11.5	9.5	9.75	21.58333333	11.25	13.91666667
chr4~+~97717052~97717252	ENSMUSG00000028565.19_Nfia	chr4_97717052_97717252	1	1	0	0	0	0	0	0	1	0	0	0	1	0	2	0	0	0	0	0	1.083333333	0	0	0	1.083333333	0	2	0	0
chr4~+~97747575~97747775	ENSMUSG00000028565.19_Nfia	chr4_97747575_97747775	1	1	22	13	0.707106781186548	0	1	0	0	1	2	1	1	0	1	0	0	0	1.083333333	0	0	1.083333333	1.083333333	0.916666667	1.083333333	0	1	0	0
chr4~+~97756681~97756881	ENSMUSG00000028565.19_Nfia	chr4_97756681_97756881	1	0.858504808752205	20	9	0.648181216323371	0	0	0	1	1	1	1	0	0	0	0	0	0	0	0	1.083333333	1.083333333	0.5	0.916666667	0	0	0	0	0
chr4~+~97792651~97792851	ENSMUSG00000028565.19_Nfia	chr4_97792651_97792851	1	1	0	0	0	0	0	0	0	0	0	0	1	1	0	0	1	0	0	0	0	0	0	0	1.083333333	1.083333333	0	0	1.083333333
chr4~+~98001875~98002075	ENSMUSG00000028565.19_Nfia	chr4_98001875_98002075	1	1	0	0	0	0	1	0	0	0	0	0	0	1	0	0	1	0	1.083333333	0	0	0	0	0	0	1.083333333	0	0	1.083333333
chr4~+~98004302~98004502	ENSMUSG00000028565.19_Nfia	chr4_98004302_98004502	1	1	0	0	0	0	0	0	0	0	3	1	0	0	0	0	0	0	0	0	0	0	2	0.916666667	0	0	0	0	0
chr4~+~98283972~98284191	ENSMUSG00000061859.18_Patj	chr4_98283972_98284191	1	1	20	17	1.4142135623731	6	1	2	3	3	2	3	5	4	3	0	0	5.416666667	1.083333333	2	3.25	3.083333333	1.083333333	2.75	5.25	4.416666667	3	0	0
chr4~+~98811807~98812070	ENSMUSG00000028560.12_Usp1	chr4_98811807_98812070	1	1	22	15	0.824957910912901	1	0	2	1	1	4	0	1	2	5	3	2	0.916666667	0	2	1.083333333	1.083333333	2.75	0	1.083333333	2.083333333	4.666666667	4.25	2
chr4~+~98812072~98812259	ENSMUSG00000028560.12_Usp1	chr4_98812072_98812259	1	1	20	10	1.35528799750992	3	0	1	1	5	6	5	1	0	2	1	1	2.75	0	1.083333333	1.083333333	5.25	3.916666667	4.416666667	1.083333333	0	2	1.25	1.083333333
chr4~+~98919059~98919290	ENSMUSG00000028553.13_Angptl3	chr4_98919059_98919290	1	1	22	3	120.384929479332	721	708	386	588	560	767	467	429	444	497	513	642	653	744.75	420.4583333	655.1666667	616.8333333	531.9583333	430.5833333	456.2916667	481.0833333	488.25	662.125	598.8333333
chr4~+~99008598~99008863	Locus5737	chr4_99008598_99008863	1	1	24	16	0.824957911620008	2	3	3	1	0	5	4	3	2	0	3	0	2	3.25	3.083333333	1.083333333	0	3.25	3.416666667	3.083333333	2.083333333	0	4.25	0
chr4~+~99082266~99082511	ENSMUSG00000028550.16_Atg4c	chr4_99082266_99082511	1	1	22	3	3.22617468739586	18	19	8	21	25	26	13	11	18	21	14	15	16.66666667	21.83333333	8.583333333	22.41666667	26.16666667	17.16666667	11.5	11.75	19.75	20.5	19.83333333	15
chr4~+~99603759~99604013	ENSMUSG00000073792.12_Alg6	chr4_99603759_99604013	1	0.692351603835979	24	12	4.30156625339668	5	10	6	11	14	23	21	7	16	8	8	11	4.416666667	11.58333333	6.5	11.75	14.58333333	15.08333333	18.33333333	7.25	17.5	7.666666667	11.25	11
chr4~+~99786558~99786796	ENSMUSG00000025791.19_Pgm1	chr4_99786558_99786796	1	1	22	10	230.457884630311	1763	1629	1372	1950	1762	2213	1875	1857	1487	2009	955	2122	1543.208333	1709.666667	1460.25	2200.25	1983.208333	1566.833333	1768.916667	2025.583333	1609.416667	2065.583333	1211.125	1976.666667
chr4~+~99952940~99953140	ENSMUSG00000035305.6_Ror1	chr4_99952940_99953140	1	1	0	0	0	0	0	0	0	0	0	0	1	0	0	0	3	0	0	0	0	0	0	0	1.083333333	0	0	0	3
chr4~+~99957215~99957415	ENSMUSG00000035305.6_Ror1	chr4_99957215_99957415	1	1	20	5	0.766032346049724	1	1	1	2	0	0	0	1	0	0	1	0	0.916666667	1.083333333	1.083333333	2	0	0	0	1.083333333	0	0	1.25	0
chr4~+~100335927~100336135	ENSMUSG00000069733.12_Ube2u	chr4_100335927_100336135	1	1	24	16	1.29636243229319	0	1	2	0	0	5	4	1	3	1	1	0	0	1.083333333	2	0	0	3.25	3.416666667	1.083333333	3.25	1	1.25	0
chr4~+~100336238~100336438	ENSMUSG00000069733.12_Ube2u	chr4_100336238_100336438	1	1	0	0	0	1	0	1	0	0	0	1	0	0	0	0	0	0.916666667	0	1.083333333	0	0	0	0.916666667	0	0	0	0	0
chr4~+~100633768~100633968	ENSMUSG00000028532.15_Cachd1	chr4_100633768_100633968	1	1	22	0	0.707106781186548	0	0	1	0	0	2	0	0	0	1	4	0	0	0	1.083333333	0	0	1.083333333	0	0	0	1	5.583333333	0
chr4~+~101149181~101149381	ENSMUSG00000120569.1_ENSMUSG00000120569	chr4_101149181_101149381	1	1	22	10	1.4142135623731	2	0	1	2	8	1	6	2	0	2	0	1	2	0	1.083333333	2	8.416666667	0.5	5.333333333	2	0	2	0	1.083333333
chr4~+~101212098~101212298	ENSMUSG00000087361.8_0610043K17Rik	chr4_101212098_101212298	1	1	20	15	0.766032346049724	0	0	1	0	0	2	0	0	1	5	0	0	0	0	1.083333333	0	0	1.083333333	0	0	1.083333333	4.666666667	0	0
chr4~+~101212958~101213158	ENSMUSG00000087361.8_0610043K17Rik	chr4_101212958_101213158	1	0.371720265652557	24	20	4.69931381498568	15	3	12	4	7	19	10	8	11	16	16	16	13.83333333	3.25	13.16666667	4.333333333	7.333333333	12.58333333	8.666666667	8.416666667	11.75	15.75	22.58333333	15.75
chr4~+~101236075~101236275	ENSMUSG00000087361.8_0610043K17Rik	chr4_101236075_101236275	1	1	0	0	0	0	0	0	0	0	0	0	0	0	3	0	0	0	0	0	0	0	0	0	0	0	3	0	0
chr4~+~101276405~101276635	ENSMUSG00000028527.19_Ak4	chr4_101276405_101276635	1	0.692351603835979	20	1	5.1265241565314	32	35	17	27	27	29	27	23	33	35	27	27	29.58333333	40	18.83333333	29.25	28.41666667	18.91666667	23.66666667	24.16666667	35.33333333	34.29166667	38.5	27
chr4~+~101276829~101277029	ENSMUSG00000028527.19_Ak4	chr4_101276829_101277029	1	0.233277667548501	20	19	6.36396103067893	11	24	13	10	6	14	9	10	18	29	16	11	10	27.41666667	14.41666667	10.75	6.25	9.333333333	8	10.75	19.75	28.41666667	22.58333333	11
chr4~+~101504816~101505059	ENSMUSG00000035212.15_Leprot	chr4_101504816_101505059	1	0.57339347718254	24	12	16.7495919164794	89	81	88	110	101	154	138	114	97	128	47	86	83.08333333	91	96.33333333	121.1666667	107.4166667	103.2083333	123.75	121.1666667	105.9166667	124.75	66.16666667	84.41666667
chr4~+~102427558~102427758	ENSMUSG00000028525.17_Pde4b	chr4_102427558_102427758	1	0.177550154320988	24	9	1.87088669112338	9	8	6	11	13	19	10	5	13	5	3	4	8.416666667	9.5	6.5	11.75	13.58333333	12.58333333	8.666666667	5.25	14.16666667	4.666666667	4.25	4
chr4~+~102427768~102427968	ENSMUSG00000028525.17_Pde4b	chr4_102427768_102427968	1	1	22	5	1.4142135623731	2	1	2	0	3	3	0	1	0	0	0	0	2	1.083333333	2	0	3.083333333	2	0	1.083333333	0	0	0	0
chr4~+~102823289~102823489	ENSMUSG00000028524.22_Sgip1	chr4_102823289_102823489	1	1	0	0	0	0	0	0	0	0	0	0	0	0	0	3	0	0	0	0	0	0	0	0	0	0	0	4.25	0
chr4~+~102971504~102971704	ENSMUSG00000028522.17_Mier1	chr4_102971504_102971704	1	1	22	2	0.648181216323371	1	1	0	1	0	1	0	1	0	0	1	0	0.916666667	1.083333333	0	1.083333333	0	0.5	0	1.083333333	0	0	1.25	0
chr4~+~102976484~102976764	ENSMUSG00000028522.17_Mier1	chr4_102976484_102976764	1	0.692351603835979	20	16	1.4142135623731	2	0	0	0	0	1	2	3	3	0	0	1	2	0	0	0	0	0.5	2	3.083333333	3.25	0	0	1.083333333
chr4~+~103027750~103027950	Locus5752	chr4_103027750_103027950	1	1	0	0	0	0	0	2	0	0	3	0	0	0	0	0	0	0	0	2	0	0	2	0	0	0	0	0	0
chr4~+~103170908~103171142	ENSMUSG00000035069.4_Oma1	chr4_103170908_103171142	1	0.104994350749559	20	12	26.3397275991989	183	125	129	161	187	302	205	163	177	144	101	169	168.1666667	139.5833333	140.25	180.75	201.75	205.4166667	185.125	174.4166667	193.8333333	141.0833333	136.4583333	163.625
chr4~+~103239341~103239541	ENSMUSG00000086136.2_Gm12718	chr4_103239341_103239541	1	1	0	0	0	0	0	0	1	0	0	0	0	2	0	0	0	0	0	0	1.083333333	0	0	0	0	2.083333333	0	0	0
chr4~+~103239572~103239796	ENSMUSG00000086136.2_Gm12718	chr4_103239572_103239796	1	1	22	11	2.62218764666441	5	14	2	7	12	9	9	4	19	6	1	7	4.416666667	16.5	2	7.333333333	12.5	5.833333333	8	4.25	20.83333333	5.833333333	1.25	7.083333333
chr4~+~103252375~103252614	ENSMUSG00000086136.2_Gm12718	chr4_103252375_103252614	1	1	22	15	2.62218764666441	0	3	1	2	2	11	7	2	3	6	4	2	0	3.25	1.083333333	2	2	7.25	6.166666667	2	3.25	5.833333333	5.583333333	2
chr4~+~103420420~103420620	ENSMUSG00000059195.11_Gm12715	chr4_103420420_103420620	1	1	0	0	0	0	1	1	0	0	0	0	0	0	0	0	1	0	1.083333333	1.083333333	0	0	0	0	0	0	0	0	1.083333333
chr4~+~104623339~104623661	ENSMUSG00000029656.14_C8b	chr4_104623339_104623661	1	1	20	0	116.083362773387	1796	1714	1883	1186	1040	2540	1714	1650	1240	1603	1135	1415	1568.833333	1814.583333	2025.583333	1328.833333	1166.166667	1790.083333	1613.75	1772	1330.333333	1605.166667	1416.916667	1289.166667
chr4~+~104672781~104672981	Locus5757	chr4_104672781_104672981	1	1	20	3	0.648181216323371	1	1	11	2	0	2	1	2	0	1	1	0	0.916666667	1.083333333	12.16666667	2	0	1.083333333	0.916666667	2	0	1	1.25	0
chr4~+~104770604~104770879	ENSMUSG00000078612.10_Fyb2	chr4_104770604_104770879	1	1	22	4	4.55199990212063	30	20	14	18	39	26	30	19	10	18	7	23	27.5	23	15.58333333	19.16666667	41.08333333	17.16666667	26.25	20.16666667	10.75	17.75	9.75	23
chr4~+~104886972~104887172	Locus5759	chr4_104886972_104887172	1	1	0	0	0	0	0	1	0	0	0	0	0	1	1	0	0	0	0	1.083333333	0	0	0	0	0	1.083333333	1	0	0
chr4~+~104967025~104967248	Locus5760	chr4_104967025_104967248	1	1	22	18	0.736569563264583	1	0	1	0	4	1	1	2	0	3	2	1	0.916666667	0	1.083333333	0	4.25	0.5	0.916666667	2	0	3	2.833333333	1.083333333
chr4~+~105014443~105014643	ENSMUSG00000028517.9_Plpp3	chr4_105014443_105014643	1	0.104994350749559	22	12	28.5199735090359	15	20	17	65	58	78	118	30	77	28	9	13	13.83333333	23	18.83333333	70.91666667	60.75	51.08333333	105.9166667	31.58333333	84.33333333	27.5	12.75	13
chr4~+~106173307~106173509	ENSMUSG00000028514.16_Usp24	chr4_106173307_106173509	1	1	22	13	0.707106781186548	0	0	1	0	2	0	2	0	2	1	0	2	0	0	1.083333333	0	2	0	2	0	2.083333333	1	0	2
chr4~+~106258224~106258424	ENSMUSG00000028514.16_Usp24	chr4_106258224_106258424	1	1	0	0	0	0	0	0	0	0	0	3	0	0	0	0	0	0	0	0	0	0	0	2.75	0	0	0	0	0
chr4~+~106296190~106296390	ENSMUSG00000028514.16_Usp24	chr4_106296190_106296390	1	1	0	0	0	0	1	0	0	0	0	0	0	0	0	1	1	0	1.083333333	0	0	0	0	0	0	0	0	1.25	1.083333333
chr4~+~106321556~106321798	ENSMUSG00000120579.1_ENSMUSG00000120579	chr4_106321556_106321798	1	1	20	17	1.4142135623731	2	0	1	0	0	1	7	5	0	0	0	0	2	0	1.083333333	0	0	0.5	6.166666667	5.25	0	0	0	0
chr4~+~106418154~106418378	ENSMUSG00000034926.4_Dhcr24	chr4_106418154_106418378	1	1	22	18	3.55026529485044	44	31	41	38	47	64	35	44	33	73	35	45	40.83333333	35.04166667	44.91666667	41.25	49.16666667	41.625	30.66666667	46.41666667	35.33333333	71.83333333	49.16666667	44.91666667
chr4~+~106444877~106445028	ENSMUSG00000034926.4_Dhcr24	chr4_106444877_106445028	1	1	22	7	1.83405821370261	17	14	22	8	15	28	21	11	15	17	8	20	15.70833333	16.5	24.41666667	8.5	15.66666667	18.41666667	18.33333333	11.75	16.58333333	16.70833333	11.25	19.83333333
chr4~+~106445031~106445182	ENSMUSG00000034926.4_Dhcr24	chr4_106445031_106445182	1	0.454435350529101	24	21	3.63128794803991	127	62	108	106	82	120	124	114	75	124	98	132	118.125	70.41666667	117.5833333	115.9166667	86.16666667	78.95833333	111	121.1666667	82	120.1666667	133.4166667	128.1666667
chr4~+~106508204~106508404	ENSMUSG00000043572.8_Pars2	chr4_106508204_106508404	1	1	20	10	9.25131371816697	28	22	32	41	37	47	45	39	26	22	32	43	26	25.16666667	35.08333333	44.41666667	38.83333333	30.66666667	39.66666667	41.25	28.16666667	21.58333333	45.25	42.75
chr4~+~106768563~106768791	ENSMUSG00000061887.15_Ssbp3	chr4_106768563_106768791	1	1	24	20	5.65685424949238	29	17	15	25	17	33	21	28	18	36	15	34	26.83333333	19.83333333	16.66666667	27	17.75	21.58333333	18.33333333	29.58333333	19.75	35.33333333	21.08333333	33.66666667
chr4~+~106906124~106906324	ENSMUSG00000061887.15_Ssbp3	chr4_106906124_106906324	1	1	0	0	0	0	0	0	0	0	0	2	0	0	0	1	0	0	0	0	0	0	0	2	0	0	0	1.25	0
chr4~+~106924115~106924318	ENSMUSG00000028621.18_Cyb5rl	chr4_106924115_106924318	1	1	22	8	8.83883476659961	60	42	62	36	47	73	88	31	49	54	22	48	56.08333333	47.75	68.08333333	39.33333333	49.16666667	47.75	77.875	32.83333333	53	52.83333333	31.58333333	47.75
chr4~+~107035760~107036007	ENSMUSG00000028618.12_Tmem59	chr4_107035760_107036007	1	0.57339347718254	22	18	270.321029773256	2478	1679	1811	1562	1584	3061	2057	2017	2314	1898	2212	2302	2231	1785.083333	1925.416667	1772	1785.083333	2172.083333	1888.75	2159.166667	2529.666667	1909.75	2707.333333	2109.333333
chr4~+~107110325~107110558	ENSMUSG00000063172.14_Hspb11	chr4_107110325_107110558	1	1	22	16	1.8266925181831	2	3	5	3	3	5	3	11	7	5	5	3	2	3.25	5.333333333	3.25	3.083333333	3.25	2.75	11.75	7.583333333	4.666666667	7.083333333	3
chr4~+~107110687~107110887	ENSMUSG00000063172.14_Hspb11	chr4_107110687_107110887	1	1	20	15	1.4142135623731	1	0	0	2	0	4	2	2	5	0	0	2	0.916666667	0	0	2	0	2.75	2	2	5.5	0	0	2
chr4~+~107110988~107111222	ENSMUSG00000063172.14_Hspb11	chr4_107110988_107111222	1	0.177550154320988	22	14	5.41378629699504	17	12	10	25	14	26	33	21	26	16	9	15	15.70833333	13.91666667	10.91666667	27	14.58333333	17.16666667	29.16666667	22.25	28.16666667	15.75	12.75	15
chr4~+~107171482~107171687	ENSMUSG00000057375.14_Yipf1	chr4_107171482_107171687	1	1	20	0	13.2287893411281	167	149	159	131	115	208	156	167	149	119	104	151	153.9166667	164.4166667	173.6666667	144.0416667	121.1666667	140	140	178.4583333	162.75	114.6666667	140.1666667	146.5
chr4~+~107224938~107225129	ENSMUSG00000028614.15_Ndc1	chr4_107224938_107225129	1	1	0	0	0	0	0	0	0	0	1	1	0	1	0	0	0	0	0	0	0	0	0.5	0.916666667	0	1.083333333	0	0	0
chr4~+~107225131~107225322	ENSMUSG00000028614.15_Ndc1	chr4_107225131_107225322	1	1	22	14	4.65511964098475	16	21	9	11	10	25	31	12	23	15	5	9	14.66666667	24.08333333	9.75	11.75	10.41666667	16.66666667	27.33333333	12.66666667	24.91666667	14.83333333	7.083333333	9
chr4~+~107736870~107737119	ENSMUSG00000028609.7_Magoh	chr4_107736870_107737119	1	1	20	5	0.766032346049724	1	2	1	0	1	0	2	0	0	0	0	4	0.916666667	2.083333333	1.083333333	0	1.083333333	0	2	0	0	0	0	4
chr4~+~107737121~107737300	ENSMUSG00000028609.7_Magoh	chr4_107737121_107737300	1	1	24	0	0.707106781186548	0	1	1	0	0	0	0	0	0	1	0	1	0	1.083333333	1.083333333	0	0	0	0	0	0	1	0	1.083333333
chr4~+~107746928~107747206	ENSMUSG00000028608.16_Czib	chr4_107746928_107747206	1	1	24	0	7.7487118116811	76	68	77	68	50	88	92	85	57	81	59	95	70.70833333	77.45833333	84.16666667	74.25	52.83333333	57.66666667	81.75	90.16666667	61	79.58333333	81.33333333	93.66666667
chr4~+~107747323~107747523	ENSMUSG00000028608.16_Czib	chr4_107747323_107747523	1	0.104994350749559	24	1	0.766032346049724	5	3	2	1	3	2	1	1	0	2	1	3	4.416666667	3.25	2	1.083333333	3.083333333	1.083333333	0.916666667	1.083333333	0	2	1.25	3
chr4~+~107901351~107901551	Locus5777	chr4_107901351_107901551	1	1	20	7	0.766032346049724	0	1	2	1	0	1	0	1	0	0	0	1	0	1.083333333	2	1.083333333	0	0.5	0	1.083333333	0	0	0	1.083333333
chr4~+~107907888~107908088	Locus5777	chr4_107907888_107908088	1	1	20	7	0.766032346049724	1	1	1	3	1	0	0	0	1	0	1	0	0.916666667	1.083333333	1.083333333	3.25	1.083333333	0	0	0	1.083333333	0	1.25	0
chr4~+~108022284~108022484	ENSMUSG00000028601.19_Echdc2	chr4_108022284_108022484	1	1	24	20	1.67937860531805	13	5	4	7	6	10	4	9	5	2	7	8	11.91666667	5.833333333	4.25	7.333333333	6.25	6.583333333	3.416666667	9.5	5.5	2	9.75	8.083333333
chr4~+~108022564~108022775	ENSMUSG00000028601.19_Echdc2	chr4_108022564_108022775	1	1	24	2	56.2665489620069	541	449	516	358	356	571	454	489	414	354	362	582	499.1666667	483.1666667	555.75	402.3333333	389.5416667	400.25	416.9166667	523.4166667	448.4166667	347.7083333	468	538.4583333
chr4~+~108075236~108075436	Locus5779	chr4_108075236_108075436	1	1	24	22	0.766032346049724	0	1	0	0	0	0	0	1	1	0	0	3	0	1.083333333	0	0	0	0	0	1.083333333	1.083333333	0	0	3
chr4~+~108185238~108185459	ENSMUSG00000048351.15_Coa7	chr4_108185238_108185459	1	0.104994350749559	24	18	31.1200640383827	222	225	145	166	198	291	235	233	258	251	200	229	204.9166667	247.5416667	158	185.6666667	215.7916667	198.1666667	212.25	248.375	278.5833333	244.9166667	263.0833333	217.0833333
chr4~+~108317106~108317306	ENSMUSG00000034610.15_Tut4	chr4_108317106_108317306	1	1	0	0	0	1	0	0	0	1	0	0	0	0	1	0	0	0.916666667	0	0	0	1.083333333	0	0	0	0	1	0	0
chr4~+~108477060~108477260	ENSMUSG00000028582.15_Cc2d1b	chr4_108477060_108477260	1	1	0	0	0	0	1	0	0	0	12	0	0	0	0	0	0	0	1.083333333	0	0	0	7.916666667	0	0	0	0	0	0
chr4~+~108637947~108638180	ENSMUSG00000094958.2_3110021N24Rik	chr4_108637947_108638180	1	1	20	0	1.00173460620954	3	0	2	0	0	1	1	0	3	0	0	1	2.75	0	2	0	0	0.5	0.916666667	0	3.25	0	0	1.083333333
chr4~+~108691717~108691956	ENSMUSG00000073775.5_Kti12	chr4_108691717_108691956	0.591473672637044	0.0164631558641975	24	22	12.1533978016438	137	121	115	99	96	147	137	118	107	134	95	151	127	135.8333333	125.3333333	108.0833333	100.75	98.25	122.625	124.5	117.25	130.8333333	129.1666667	146.5
chr4~+~108704940~108705140	ENSMUSG00000073775.5_Kti12	chr4_108704940_108705140	1	0.104994350749559	22	1	38.728827690701	237	176	222	130	154	206	145	128	201	203	146	254	219.8333333	193.1666667	244.5833333	142.5416667	162.5	138.3333333	129.9166667	135.4166667	217.0833333	195.9166667	191.8333333	238.4166667
chr4~+~108736201~108736401	ENSMUSG00000003411.11_Rab3b	chr4_108736201_108736401	1	1	22	0	0.677643998754959	1	1	1	0	0	3	2	0	0	1	3	0	0.916666667	1.083333333	1.083333333	0	0	2	2	0	0	1	4.25	0
chr4~+~108857742~108857961	ENSMUSG00000053510.13_Nrd1	chr4_108857742_108857961	1	1	24	16	6.39342381204986	39	34	35	34	24	84	53	33	42	37	30	29	36.25	38.66666667	38.5	37.33333333	25.16666667	55	46.58333333	35	45.54166667	36.41666667	42.75	28.75
chr4~+~108918750~108918950	ENSMUSG00000053510.13_Nrd1	chr4_108918750_108918950	1	1	20	7	0.766032346049724	1	2	1	0	1	1	0	0	0	0	3	0	0.916666667	2.083333333	1.083333333	0	1.083333333	0.5	0	0	0	0	4.25	0
chr4~+~109137386~109137599	ENSMUSG00000028552.14_Eps15	chr4_109137386_109137599	1	1	22	14	2.29809703885628	2	7	4	7	4	8	12	5	9	9	2	1	2	8.166666667	4.25	7.333333333	4.25	5.25	10.75	5.25	9.75	8.666666667	2.833333333	1.083333333
chr4~+~109264202~109264402	ENSMUSG00000028555.16_Ttc39a	chr4_109264202_109264402	1	1	22	0	0.751300955010707	3	3	2	0	2	3	5	2	0	1	4	1	2.75	3.25	2	0	2	2	4.416666667	2	0	1	5.583333333	1.083333333
chr4~+~109523952~109524152	ENSMUSG00000120189.1_ENSMUSG00000120189	chr4_109523952_109524152	1	1	20	19	0.648181216323371	0	1	0	1	0	1	0	1	1	1	0	1	0	1.083333333	0	1.083333333	0	0.5	0	1.083333333	1.083333333	1	0	1.083333333
chr4~+~109533705~109534091	ENSMUSG00000010517.8_Faf1	chr4_109533705_109534091	1	1	22	7	3.29983164435871	12	22	18	23	15	34	26	19	18	23	6	24	11	25.16666667	20	24.83333333	15.66666667	22.25	22.58333333	20.16666667	19.75	22.5	8.5	24.08333333
chr4~+~111577084~111577333	ENSMUSG00000034401.17_Spata6	chr4_111577084_111577333	1	1	24	4	1.31109382350898	3	2	0	5	2	2	0	2	0	2	0	3	2.75	2.083333333	0	5.333333333	2	1.083333333	0	2	0	2	0	3
chr4~+~114263330~114263530	ENSMUSG00000070867.5_Trabd2b	chr4_114263330_114263530	1	1	0	0	0	1	0	0	0	0	4	0	0	1	0	0	0	0.916666667	0	0	0	0	2.75	0	0	1.083333333	0	0	0
chr4~+~114844357~114844557	ENSMUSG00000065047.3_Gm24045	chr4_114844357_114844557	1	1	22	11	0.353553390593274	0	0	1	1	0	1	0	1	0	0	0	1	0	0	1.083333333	1.083333333	0	0.5	0	1.083333333	0	0	0	1.083333333
chr4~+~114914148~114914348	ENSMUSG00000028717.13_Tal1	chr4_114914148_114914348	1	1	20	15	0.766032346049724	0	0	0	1	0	2	0	0	1	4	0	0	0	0	0	1.083333333	0	1.083333333	0	0	1.083333333	3.916666667	0	0
chr4~+~114945805~114946010	ENSMUSG00000028716.16_Pdzk1ip1	chr4_114945805_114946010	1	1	20	17	1.17851130221328	2	1	1	2	1	0	3	4	1	4	0	3	2	1.083333333	1.083333333	2	1.083333333	0	2.75	4.25	1.083333333	3.916666667	0	3
chr4~+~114946139~114946339	ENSMUSG00000028716.16_Pdzk1ip1	chr4_114946139_114946339	1	1	20	3	3.06412938278468	26	9	18	13	10	19	12	13	12	18	6	13	24.25	10.5	20	13.83333333	10.41666667	12.58333333	10.75	13.83333333	13	17.75	8.5	13
chr4~+~115156163~115156390	ENSMUSG00000066071.7_Cyp4a12a	chr4_115156163_115156390	1	1	20	3	38.1248408546769	1121	932	637	1079	867	1425	1082	623	789	1021	811	996	990.5833333	986.6666667	679.5	1212.416667	966.25	1018.125	1015.166667	675.6666667	859.3333333	1020.166667	1035.958333	909.5
chr4~+~115268739~115268939	ENSMUSG00000078597.3_Cyp4a12b	chr4_115268739_115268939	1	1	22	7	18.4142390816146	133	174	118	137	137	224	167	93	116	175	85	138	124.4166667	191.4166667	129.1666667	151.5833333	145.8333333	152.75	148.8333333	99.5	126.125	172.25	116.8333333	132.9166667
chr4~+~115375383~115375583	ENSMUSG00000066072.14_Cyp4a10	chr4_115375383_115375583	1	1	22	7	172.710831304814	439	1046	175	770	1044	778	731	202	641	978	293	1252	394.25	1103.5	192.75	864.7083333	1181.625	539.9166667	673.125	215.4166667	701.9166667	984.75	378.5833333	1125.5
chr4~+~115420744~115420984	ENSMUSG00000028712.13_Cyp4a31	chr4_115420744_115420984	1	1	22	7	1.57625886645394	2	7	3	4	6	2	7	3	2	3	2	3	2	8.166666667	3.083333333	4.333333333	6.25	1.083333333	6.166666667	3.083333333	2.083333333	3	2.833333333	3
chr4~+~115458036~115458244	ENSMUSG00000063929.7_Cyp4a32	chr4_115458036_115458244	1	1	20	19	24.9255140368258	129	224	80	108	78	140	188	128	115	131	75	112	120.0833333	246	87.58333333	119	81.41666667	92.75	168.75	135.4166667	125.125	128	102.0833333	109.9166667
chr4~+~115594865~115595070	ENSMUSG00000034210.15_Efcab14	chr4_115594865_115595070	1	1	20	7	3.53553390876117	1	6	12	11	7	19	7	2	7	13	6	15	0.916666667	7	13.16666667	11.75	7.333333333	12.58333333	6.166666667	2	7.583333333	12.91666667	8.5	15
chr4~+~115641900~115642079	ENSMUSG00000028710.19_Atpaf1	chr4_115641900_115642079	1	1	22	10	1.70884138774964	9	4	2	9	8	9	12	6	5	10	4	4	8.416666667	4.5	2	9.75	8.416666667	5.833333333	10.75	6.25	5.5	9.75	5.583333333	4
chr4~+~115642082~115642311	ENSMUSG00000028710.19_Atpaf1	chr4_115642082_115642311	1	0.454435350529101	20	15	5.48007755419573	75	67	52	42	80	117	70	85	71	78	44	60	69.75	76.20833333	57.5	45.54166667	83.79166667	77.25	62	90.16666667	77.5	76.58333333	62.08333333	59.33333333
chr4~+~115685188~115685388	ENSMUSG00000028709.4_Mob3c	chr4_115685188_115685388	1	0.289005180776014	20	3	3.77123616397123	14	13	18	15	11	14	14	6	17	20	14	22	12.91666667	15.08333333	20	15.75	11.375	9.333333333	12.33333333	6.25	18.58333333	19.5	19.83333333	21.79166667
chr4~+~115696306~115696527	ENSMUSG00000028708.17_Mknk1	chr4_115696306_115696527	1	0.104994350749559	24	19	14.8934365769739	88	61	46	50	72	113	89	73	69	119	67	98	81.83333333	68.75	50.25	55.20833333	75.08333333	74.29166667	79.125	77.83333333	75.25	114.6666667	91.91666667	96.83333333
chr4~+~115924062~115924262	Locus5806	chr4_115924062_115924262	1	1	20	0	0.707106781186548	3	0	1	0	0	2	0	1	2	0	0	0	2.75	0	1.083333333	0	0	1.083333333	0	1.083333333	2.083333333	0	0	0
chr4~+~115932447~115932597	ENSMUSG00000028703.15_Lrrc41	chr4_115932447_115932597	0.808737764269067	0.0321578758818342	20	10	5.18544972634433	5	2	6	13	17	18	13	7	5	6	1	8	4.416666667	2.083333333	6.5	13.83333333	17.75	11.75	11.5	7.25	5.5	5.833333333	1.25	8.083333333
chr4~+~115932600~115932750	ENSMUSG00000028703.15_Lrrc41	chr4_115932600_115932750	1	1	22	8	60.4944582283887	556	377	611	497	567	784	486	434	510	498	336	590	510.1666667	410.0416667	652.25	550.1666667	627.1666667	546.2083333	448.2083333	462.5	558.9583333	489.5416667	431.0416667	545.5833333
chr4~+~115933278~115933478	ENSMUSG00000028703.15_Lrrc41	chr4_115933278_115933478	1	1	20	3	4.71404521026734	3	12	11	8	5	8	22	5	5	15	6	7	2.75	13.91666667	12.16666667	8.5	5.25	5.25	19.16666667	5.25	5.5	14.83333333	8.5	7.083333333
chr4~+~116007602~116007844	ENSMUSG00000028700.15_Pomgnt1	chr4_116007602_116007844	1	1	20	8	19.2686597873334	150	96	153	123	138	218	168	98	100	178	104	173	139.7916667	107.75	167.125	135	146.875	147.9166667	150.5	104.8333333	109.0833333	175.6666667	140.1666667	167
chr4~+~116078704~116078937	ENSMUSG00000028698.14_Pik3r3	chr4_116078704_116078937	1	1	20	7	0.707106781186548	0	2	0	0	3	1	0	0	0	1	0	0	0	2.083333333	0	0	3.083333333	0.5	0	0	0	1	0	0
chr4~+~116364604~116364909	ENSMUSG00000028696.13_Ipp	chr4_116364604_116364909	1	1	20	9	6.48181215616264	63	58	56	57	72	100	92	54	57	55	48	63	58.66666667	65.16666667	61.75	62.83333333	75.08333333	66.41666667	81.75	57.08333333	61	53.66666667	67.5	62
chr4~+~116414802~116415002	ENSMUSG00000034042.17_Gpbp1l1	chr4_116414802_116415002	1	0.858504808752205	20	13	1.06066017177982	7	4	4	5	3	14	9	5	6	5	3	3	6.5	4.5	4.25	5.333333333	3.083333333	9.333333333	8	5.25	6.583333333	4.666666667	4.25	3
chr4~+~116454786~116455052	ENSMUSG00000034035.19_Ccdc17	chr4_116454786_116455052	1	0.454435350529101	20	10	3.88908729652601	4	6	4	10	13	18	11	9	7	5	8	6	3.5	7	4.25	10.75	13.58333333	11.75	9.75	9.5	7.583333333	4.666666667	11.25	6
chr4~+~116506705~116506905	Locus5813	chr4_116506705_116506905	1	1	0	0	0	0	0	0	0	0	1	1	1	0	0	0	0	0	0	0	0	0	0.5	0.916666667	1.083333333	0	0	0	0
chr4~+~116542695~116542895	ENSMUSG00000028691.13_Prdx1	chr4_116542695_116542895	1	1	24	10	416.051318135198	8052	8453	7415	7825	5837	9693	8680	7783	6788	7318	5855	8127	6999.666667	8876.5	7559.125	9033.75	6907.916667	7192.916667	8030.583333	8876.5	7494.75	7269.583333	6907.916667	7164.125
chr4~+~116565672~116565905	ENSMUSG00000028689.15_Ccdc163	chr4_116565672_116565905	1	1	22	21	1.32582521472478	3	4	3	2	1	7	0	2	3	4	3	2	2.75	4.5	3.083333333	2	1.083333333	4.416666667	0	2	3.25	3.916666667	4.25	2
chr4~+~116578046~116578259	ENSMUSG00000033985.18_Tesk2	chr4_116578046_116578259	1	1	22	14	21.9055788384719	81	105	94	100	95	164	126	106	142	141	51	93	75.125	117.7916667	102.4166667	109.5	99.625	109.3333333	112.4166667	113.1666667	154.5833333	138.1666667	70.83333333	91.91666667
chr4~+~116664828~116665038	ENSMUSG00000028687.18_Mutyh	chr4_116664828_116665038	1	0.454435350529101	24	6	0.766032346049724	0	1	3	4	1	0	2	0	0	0	0	0	0	1.083333333	3.083333333	4.333333333	1.083333333	0	2	0	0	0	0	0
chr4~+~116682006~116682211	ENSMUSG00000086417.2_Gm12996	chr4_116682006_116682211	1	0.57339347718254	22	18	1.35528799680281	2	0	0	0	1	0	1	1	3	1	2	1	2	0	0	0	1.083333333	0	0.916666667	1.083333333	3.25	1	2.833333333	1.083333333
chr4~+~116852423~116852657	ENSMUSG00000046861.10_Hectd3	chr4_116852423_116852657	0.808737764269067	0.0321578758818342	20	14	33.4107954110644	203	77	48	127	168	243	217	179	172	137	95	134	186.9166667	86.5	52.5	138.9166667	178.1666667	164.375	198.0833333	191.4166667	188.375	133.75	129.1666667	130.0833333
chr4~+~116876522~116876763	ENSMUSG00000028683.15_Eif2b3	chr4_116876522_116876763	0.808737764269067	0.0321578758818342	24	20	21.8466532527491	93	65	53	60	79	111	83	99	81	110	98	102	86.58333333	74.25	58.66666667	65.91666667	82.83333333	73.16666667	73.83333333	105.9166667	89	106.8333333	133.4166667	100.4166667
chr4~+~116993369~116993571	Locus5821	chr4_116993369_116993571	1	1	24	6	0.648181216323371	1	1	0	0	0	3	0	0	0	0	0	1	0.916666667	1.083333333	0	0	0	2	0	0	0	0	0	1.083333333
chr4~+~117109112~117109327	ENSMUSG00000048772.16_Tmem53	chr4_117109112_117109327	1	0.0595081018518519	24	14	16.9558313454173	97	72	93	125	103	185	150	150	106	142	87	111	89.91666667	81.45833333	101.4166667	137.1666667	109.5833333	123.5833333	134.3333333	159.5416667	116.3333333	139	119	108.75
chr4~+~117407436~117407661	ENSMUSG00000033423.17_Eri3	chr4_117407436_117407661	1	1	20	19	79.8736034679602	460	465	262	299	458	521	403	465	349	548	298	583	417.5	498.9166667	284.1666667	335.2916667	504.5	363.4166667	370.25	497.5833333	374	549.4583333	382.8333333	539.9166667
chr4~+~117609858~117610058	Locus5824	chr4_117609858_117610058	1	1	0	0	0	0	0	0	1	0	0	3	0	0	0	0	0	0	0	0	1.083333333	0	0	2.75	0	0	0	0	0
chr4~+~117644374~117644574	ENSMUSG00000120084.1_ENSMUSG00000120084	chr4_117644374_117644574	1	0.289005180776014	24	6	3.2556374724791	9	7	8	13	6	16	7	15	2	2	2	4	8.416666667	8.166666667	8.583333333	13.83333333	6.25	10.66666667	6.166666667	15.75	2.083333333	2	2.833333333	4
chr4~+~117692417~117692640	ENSMUSG00000028542.18_Slc6a9	chr4_117692417_117692640	1	0.454435350529101	24	19	26.1850479996532	104	93	41	56	81	83	88	131	91	124	73	106	96.25	103.75	44.91666667	62	84.95833333	54.33333333	77.875	138.75	99.33333333	120.1666667	99.70833333	104.75
chr4~+~117772397~117772597	Locus5827	chr4_117772397_117772597	1	1	20	7	0.353553390593274	0	5	0	1	0	1	0	0	1	0	0	0	0	5.833333333	0	1.083333333	0	0.5	0	0	1.083333333	0	0	0
chr4~+~117834697~117834897	ENSMUSG00000086554.3_9530034E10Rik	chr4_117834697_117834897	1	1	0	0	0	1	0	0	0	0	0	0	0	1	0	1	0	0.916666667	0	0	0	0	0	0	0	1.083333333	0	1.25	0
chr4~+~117849567~117849767	ENSMUSG00000086554.3_9530034E10Rik	chr4_117849567_117849767	1	1	0	0	0	0	0	0	0	1	0	2	0	0	0	1	0	0	0	0	0	1.083333333	0	2	0	0	0	1.25	0
chr4~+~117992209~117992409	Locus5829	chr4_117992209_117992409	1	1	22	0	0.854420693344489	3	2	2	0	0	4	1	1	1	1	3	1	2.75	2.083333333	2	0	0	2.75	0.916666667	1.083333333	1.083333333	1	4.25	1.083333333
chr4~+~118037366~118037566	Locus5830	chr4_118037366_118037566	1	1	0	0	0	0	0	3	0	0	0	0	0	0	0	0	0	0	0	3.083333333	0	0	0	0	0	0	0	0	0
chr4~+~118214788~118214988	ENSMUSG00000006395.18_Hyi	chr4_118214788_118214988	1	1	22	20	3.21144329777105	16	11	9	19	8	21	12	6	17	14	12	17	14.66666667	12.75	9.75	20.25	8.416666667	13.83333333	10.75	6.25	18.58333333	13.83333333	16.75	16.75
chr4~+~118217110~118217313	ENSMUSG00000006395.18_Hyi	chr4_118217110_118217313	1	1	24	18	41.1153130772056	315	300	191	285	281	489	434	309	347	345	300	408	287.1666667	327.5	211.25	321.2916667	307.4583333	340.75	396.1666667	334.9166667	372.5416667	338.6666667	384.0833333	375.5833333
chr4~+~118266433~118266729	ENSMUSG00000006392.17_Med8	chr4_118266433_118266729	1	1	20	9	48.9966074032881	257	157	260	217	246	311	305	187	169	197	204	245	238.1666667	172	281.5	244.4583333	268.625	210.25	275.9166667	199.3333333	184.375	190.1666667	268.1666667	231.1666667
chr4~+~118285096~118285246	ENSMUSG00000006390.16_Elovl1	chr4_118285096_118285246	1	0.233277667548501	24	23	3.12305495012273	10	7	4	1	5	2	5	2	1	5	4	10	9.25	8.166666667	4.25	1.083333333	5.25	1.083333333	4.416666667	2	1.083333333	4.666666667	5.583333333	9.916666667
chr4~+~118285248~118285421	ENSMUSG00000006390.16_Elovl1	chr4_118285248_118285421	1	1	24	0	61.9013061599426	343	413	381	232	301	376	359	310	197	262	272	466	311.4166667	442.8333333	416.75	259.6666667	330.8333333	258.3333333	327.5833333	336.75	214	255.25	350.25	427.6666667
chr4~+~118286810~118287010	ENSMUSG00000006390.16_Elovl1	chr4_118286810_118287010	1	0.104994350749559	22	1	10.8423039758367	71	42	26	21	26	31	33	19	10	36	25	74	65.91666667	47.75	28.66666667	22.41666667	27.41666667	20.33333333	29.16666667	20.16666667	10.75	35.33333333	35.83333333	73.08333333
chr4~+~118384087~118384343	ENSMUSG00000028536.13_2610528J11Rik	chr4_118384087_118384343	1	1	20	10	7.7192490232391	27	12	8	23	21	44	38	31	20	15	18	24	25.08333333	13.91666667	8.583333333	24.83333333	21.95833333	28.75	33.25	32.83333333	21.95833333	14.83333333	25.5	24.08333333
chr4~+~118384345~118384587	ENSMUSG00000028536.13_2610528J11Rik	chr4_118384345_118384587	0.808737764269067	0.0243105158730159	20	13	8.19065355345822	28	9	11	16	28	31	32	37	24	19	10	12	26	10.5	12.16666667	16.83333333	29.58333333	20.33333333	28.41666667	39.25	26	18.66666667	14	12
chr4~+~118400925~118401125	Locus5835	chr4_118400925_118401125	1	1	22	11	0.766032346049724	1	2	2	3	3	1	2	3	2	1	1	1	0.916666667	2.083333333	2	3.25	3.083333333	0.5	2	3.083333333	2.083333333	1	1.25	1.083333333
chr4~+~118477939~118478142	ENSMUSG00000028729.16_Ebna1bp2	chr4_118477939_118478142	1	1	22	21	22.2959607048949	140	102	156	99	94	154	101	127	128	110	118	143	130.25	114.2083333	170.5	108.0833333	98.41666667	103.2083333	90.33333333	133.75	140	106.8333333	157.0833333	137.7083333
chr4~+~118965849~118966100	ENSMUSG00000028645.12_Slc2a1	chr4_118965849_118966100	1	1	20	0	17.795520612721	139	80	96	57	76	131	92	38	76	94	43	105	129.1666667	89.83333333	104.7083333	62.83333333	79	86	81.75	40.20833333	83.08333333	91.91666667	60.58333333	103.75
chr4~+~119052388~119052672	ENSMUSG00000028643.12_Svbp	chr4_119052388_119052672	1	1	24	10	4.02166981976626	61	52	55	59	48	90	60	76	47	54	45	43	56.75	58.75	60.625	64.91666667	50.5	59.20833333	52.58333333	80.625	51.08333333	52.83333333	63.83333333	42.75
chr4~+~119090011~119090242	ENSMUSG00000028641.17_P3h1	chr4_119090011_119090242	1	1	24	0	26.7522065666762	198	119	192	129	146	263	166	132	111	169	165	197	181.5833333	133.75	212.25	141.3333333	154.625	179.5833333	147.75	139.8333333	121.1666667	167.2083333	215.75	188
chr4~+~119279944~119280144	ENSMUSG00000070806.6_Zmynd12	chr4_119279944_119280144	1	1	22	18	0.766032346049724	0	0	0	1	0	0	0	2	1	0	1	0	0	0	0	1.083333333	0	0	0	2	1.083333333	0	1.25	0
chr4~+~119485353~119485553	ENSMUSG00000032998.17_Foxj3	chr4_119485353_119485553	1	1	0	0	0	1	3	0	0	0	0	0	0	0	0	0	0	0.916666667	3.25	0	0	0	0	0	0	0	0	0	0
chr4~+~119590885~119591092	ENSMUSG00000028634.18_Hivep3	chr4_119590885_119591092	1	1	22	3	1.32582521472478	6	1	3	3	3	4	3	1	2	1	5	4	5.416666667	1.083333333	3.083333333	3.25	3.083333333	2.75	2.75	1.083333333	2.083333333	1	7.083333333	4
chr4~+~120262272~120262688	ENSMUSG00000000085.17_Scmh1	chr4_120262272_120262688	1	1	20	9	4.36049181967407	12	6	18	13	22	30	16	10	17	14	14	11	11	7	20	13.83333333	22.95833333	19.75	13.91666667	10.75	18.58333333	13.83333333	19.83333333	11
chr4~+~120523666~120523866	ENSMUSG00000070803.7_Cited4	chr4_120523666_120523866	1	1	22	20	1.56152747523814	4	1	1	4	3	1	2	0	3	5	6	3	3.5	1.083333333	1.083333333	4.333333333	3.083333333	0.5	2	0	3.25	4.666666667	8.5	3
chr4~+~120682417~120682619	Locus5845	chr4_120682417_120682619	1	1	22	9	0.117851129726353	1	0	2	0	0	2	0	1	0	0	0	1	0.916666667	0	2	0	0	1.083333333	0	1.083333333	0	0	0	1.083333333
chr4~+~120711933~120712135	ENSMUSG00000032890.18_Rims3	chr4_120711933_120712135	1	1	20	10	0.707106781186548	0	0	0	4	0	1	2	1	0	0	0	0	0	0	0	4.333333333	0	0.5	2	1.083333333	0	0	0	0
chr4~+~120751722~120751922	ENSMUSG00000032890.18_Rims3	chr4_120751722_120751922	1	1	0	0	0	0	1	1	0	0	0	2	0	0	0	0	0	0	1.083333333	1.083333333	0	0	0	2	0	0	0	0	0
chr4~+~120808927~120809127	Locus5847	chr4_120808927_120809127	1	1	20	0	0.766032346049724	0	2	1	0	0	0	0	1	1	0	1	1	0	2.083333333	1.083333333	0	0	0	0	1.083333333	1.083333333	0	1.25	1.083333333
chr4~+~122729938~122730138	ENSMUSG00000028657.15_Ppt1	chr4_122729938_122730138	1	1	22	4	11.100103315484	117	79	82	85	114	136	89	60	106	87	54	80	107.75	89.16666667	89.75	94.08333333	120.0833333	89.29166667	79.125	63.20833333	116.3333333	85.16666667	74.29166667	79.33333333
chr4~+~122854984~122855184	ENSMUSG00000086443.2_4933421A08Rik	chr4_122854984_122855184	1	1	0	0	0	0	0	3	0	0	0	0	0	1	0	0	1	0	0	3.083333333	0	0	0	0	0	1.083333333	0	0	1.083333333
chr4~+~122889602~122889968	ENSMUSG00000028654.14_Mycl	chr4_122889602_122889968	1	0.104994350749559	24	17	8.55893833120142	23	14	6	10	14	35	31	19	39	30	9	29	21.25	16.5	6.5	10.75	14.58333333	23	27.33333333	20.16666667	42.25	29.54166667	12.75	28.75
chr4~+~122892468~122892733	ENSMUSG00000028654.14_Mycl	chr4_122892468_122892733	1	1	20	10	2.2391714739931	2	1	0	4	5	13	4	0	2	1	3	4	2	1.083333333	0	4.333333333	5.25	8.5	3.416666667	0	2.083333333	1	4.25	4
chr4~+~122910231~122910489	ENSMUSG00000028653.17_Trit1	chr4_122910231_122910489	1	1	22	11	11.726187459391	50	42	27	60	50	76	60	55	56	42	23	43	46.58333333	47.75	29.58333333	65.91666667	52.83333333	49.91666667	52.58333333	57.91666667	60.08333333	41.41666667	33.125	42.75
chr4~+~123127543~123127743	ENSMUSG00000032744.5_Heyl	chr4_123127543_123127743	1	1	20	10	3.77123616679966	6	1	1	6	1	13	10	1	1	1	1	3	5.416666667	1.083333333	1.083333333	6.5	1.083333333	8.5	8.666666667	1.083333333	1.083333333	1	1.25	3
chr4~+~123176478~123176680	ENSMUSG00000011257.20_Pabpc4	chr4_123176478_123176680	1	1	24	17	1.00173460691664	0	1	1	2	2	1	7	0	4	1	1	5	0	1.083333333	1.083333333	2	2	0.5	6.166666667	0	4.416666667	1	1.25	5.083333333
chr4~+~123176777~123177007	ENSMUSG00000011257.20_Pabpc4	chr4_123176777_123177007	1	1	22	4	1.91508086547786	6	5	1	1	9	1	1	0	3	3	0	3	5.416666667	5.833333333	1.083333333	1.083333333	9.5	0.5	0.916666667	0	3.25	3	0	3
chr4~+~123177296~123177493	ENSMUSG00000011257.20_Pabpc4	chr4_123177296_123177493	1	1	0	0	0	0	0	0	0	0	0	1	3	0	0	0	0	0	0	0	0	0	0	0.916666667	3.083333333	0	0	0	0
chr4~+~123177495~123177692	ENSMUSG00000011257.20_Pabpc4	chr4_123177495_123177692	1	1	0	0	0	0	0	0	0	0	3	0	0	0	0	0	0	0	0	0	0	0	2	0	0	0	0	0	0
chr4~+~123180475~123180675	ENSMUSG00000011257.20_Pabpc4	chr4_123180475_123180675	1	1	0	0	0	0	0	0	0	0	2	0	1	0	0	0	0	0	0	0	0	0	1.083333333	0	1.083333333	0	0	0	0
chr4~+~123182747~123182947	ENSMUSG00000011257.20_Pabpc4	chr4_123182747_123182947	1	1	0	0	0	3	0	0	0	0	0	0	0	0	0	0	0	2.75	0	0	0	0	0	0	0	0	0	0	0
chr4~+~123798687~123798894	ENSMUSG00000028647.14_Mycbp	chr4_123798687_123798894	1	0.454435350529101	20	0	9.16292537758972	112	98	65	60	77	105	94	95	75	105	94	78	103.375	109.7916667	71.375	65.91666667	80.08333333	69.75	84.16666667	101.5833333	82	101.875	127.3333333	77.16666667
chr4~+~123811157~123811359	ENSMUSG00000028646.17_Rragc	chr4_123811157_123811359	1	1	20	10	5.24437524665978	133	109	102	123	127	188	141	117	109	138	107	92	124.4166667	122.0416667	111.4166667	135	135.125	125.8333333	126.75	123.5833333	119.125	135	144.0833333	90.66666667
chr4~+~124551346~124551546	ENSMUSG00000090125.4_Pou3f1	chr4_124551346_124551546	1	1	20	9	0.648181216323371	0	0	2	0	1	0	1	0	1	0	1	1	0	0	2	0	1.083333333	0	0.916666667	0	1.083333333	0	1.25	1.083333333
chr4~+~124602850~124603050	Locus5857	chr4_124602850_124603050	1	1	0	0	0	0	0	0	0	0	0	1	2	0	0	0	2	0	0	0	0	0	0	0.916666667	2	0	0	0	2
chr4~+~124608508~124608708	ENSMUSG00000028902.5_Sf3a3	chr4_124608508_124608708	1	1	20	3	6.48181216323371	71	81	109	85	82	115	100	77	78	106	65	95	65.91666667	91	119	94.08333333	86.16666667	76.04166667	89.375	81.83333333	85.41666667	102.5416667	89.25	93.66666667
chr4~+~124635540~124635756	ENSMUSG00000028894.19_Inpp5b	chr4_124635540_124635756	1	1	22	9	3.94801286386406	6	7	10	7	10	25	13	12	2	8	3	12	5.416666667	8.166666667	10.91666667	7.333333333	10.41666667	16.66666667	11.5	12.66666667	2.083333333	7.666666667	4.25	12
chr4~+~124645318~124645529	ENSMUSG00000028894.19_Inpp5b	chr4_124645318_124645529	1	0.0822512263007055	20	15	13.0225498892093	84	51	63	48	75	122	101	83	72	97	50	74	77.83333333	57.66666667	69.375	52.83333333	77.83333333	80.41666667	90.33333333	87.58333333	78.66666667	94.5	69.75	73.08333333
chr4~+~124696249~124696461	ENSMUSG00000028890.14_Mtf1	chr4_124696249_124696461	1	1	24	0	2.29809703885628	15	22	26	17	20	29	21	23	17	19	15	29	13.83333333	25.16666667	28.66666667	18	20.91666667	18.91666667	18.33333333	24.16666667	18.58333333	18.66666667	21.08333333	28.75
chr4~+~124744460~124744669	ENSMUSG00000028889.18_Yrdc	chr4_124744460_124744669	1	1	20	0	48.2011122037425	257	194	306	169	207	273	206	228	272	337	174	274	238.1666667	210.75	329.5833333	188.4583333	225.5	186.25	185.9166667	243.0833333	293.3333333	331.1666667	230.1666667	257.1666667
chr4~+~124830746~124830948	ENSMUSG00000044730.18_9930104L06Rik	chr4_124830746_124830948	1	1	20	17	2.82842712474619	15	5	7	8	8	11	14	15	3	11	4	12	13.83333333	5.833333333	7.583333333	8.5	8.416666667	7.25	12.33333333	15.75	3.25	10.75	5.583333333	12
chr4~+~124880174~124880374	ENSMUSG00000028871.8_Rspo1	chr4_124880174_124880374	1	1	22	20	0.766032346049724	3	1	0	1	1	1	0	1	1	1	2	1	2.75	1.083333333	0	1.083333333	1.083333333	0.5	0	1.083333333	1.083333333	1	2.833333333	1.083333333
chr4~+~124923709~124923909	ENSMUSG00000028869.14_Gnl2	chr4_124923709_124923909	1	0.692351603835979	24	14	8.24957911266455	73	49	71	66	76	99	86	83	79	82	40	71	67.75	55.625	78.16666667	71.91666667	79	65.91666667	76.41666667	87.58333333	86.58333333	80.54166667	56.5	69.75
chr4~+~124960392~124960616	ENSMUSG00000050213.7_Snip1	chr4_124960392_124960616	1	1	22	18	5.18544972634433	38	19	31	30	23	42	34	37	29	31	46	25	35.33333333	21.83333333	34.08333333	32.66666667	24.08333333	27.45833333	29.83333333	39.25	31.33333333	30.58333333	65.08333333	24.91666667
chr4~+~124978850~124979056	ENSMUSG00000028863.14_Meaf6	chr4_124978850_124979056	1	1	24	2	4.85399342796643	36	31	34	37	26	39	36	29	36	31	26	43	33.5	35.04166667	37.41666667	40.25	27.41666667	25.5	31.58333333	30.58333333	38.5	30.58333333	37.25	42.75
chr4~+~125917179~125917379	ENSMUSG00000028859.15_Csf3r	chr4_125917179_125917379	1	1	0	0	0	0	0	0	0	0	0	4	0	0	0	0	0	0	0	0	0	0	0	3.416666667	0	0	0	0	0
chr4~+~125918397~125918633	ENSMUSG00000028859.15_Csf3r	chr4_125918397_125918633	1	1	20	1	2.94627825517965	11	1	13	0	3	9	1	2	7	0	2	3	10	1.083333333	14.41666667	0	3.083333333	5.833333333	0.916666667	2	7.583333333	0	2.833333333	3
chr4~+~125940609~125940869	ENSMUSG00000028861.14_Mrps15	chr4_125940609_125940869	1	1	20	0	17.9133716957783	181	195	218	158	177	250	176	189	213	181	141	191	165.9583333	212.25	238.75	177.1666667	189.8333333	169.3333333	158.1666667	201.5	228	178.0416667	184.4166667	182.1666667
chr4~+~125952255~125952455	ENSMUSG00000042616.9_Oscp1	chr4_125952255_125952455	1	1	0	0	0	0	0	0	0	0	0	0	1	0	2	0	1	0	0	0	0	0	0	0	1.083333333	0	2	0	1.083333333
chr4~+~125990366~125990611	ENSMUSG00000050188.9_Lsm10	chr4_125990366_125990611	1	1	22	3	24.8371256891775	158	150	116	177	194	164	156	126	146	148	146	166	146	165.9166667	126.9166667	197.0833333	211.8333333	109.3333333	140	132.8333333	159.5416667	144.5	191.8333333	160.6666667
chr4~+~125997297~125997497	ENSMUSG00000042608.16_Stk40	chr4_125997297_125997497	1	1	22	9	0.766032346049724	1	3	3	1	2	1	2	3	0	0	0	1	0.916666667	3.25	3.083333333	1.083333333	2	0.5	2	3.083333333	0	0	0	1.083333333
chr4~+~125997667~125997869	ENSMUSG00000042608.16_Stk40	chr4_125997667_125997869	1	1	24	8	6.17245294646459	28	31	47	30	32	92	36	27	32	51	18	21	26	35.04166667	51.25	32.66666667	33.91666667	60.83333333	31.58333333	28.625	34.16666667	49.91666667	25.5	20.75
chr4~+~126039290~126039514	ENSMUSG00000050212.5_Eva1b	chr4_126039290_126039514	1	1	20	8	5.95148207522248	2	2	18	2	11	3	13	2	17	3	6	4	2	2.083333333	20	2	11.375	2	11.5	2	18.58333333	3	8.5	4
chr4~+~126041752~126041952	ENSMUSG00000050212.5_Eva1b	chr4_126041752_126041952	1	1	20	10	0.766032346049724	0	0	0	0	1	5	1	2	0	0	0	0	0	0	0	0	1.083333333	3.25	0.916666667	2	0	0	0	0
chr4~+~126042167~126042397	ENSMUSG00000050212.5_Eva1b	chr4_126042167_126042397	1	1	20	17	8.66205806953521	68	29	62	42	47	56	66	60	33	50	35	56	63.125	32.83333333	68.08333333	45.54166667	49.16666667	36.83333333	58.41666667	63.20833333	35.33333333	49.08333333	49.16666667	55.25
chr4~+~126042493~126042693	ENSMUSG00000050212.5_Eva1b	chr4_126042493_126042693	1	1	22	16	0.766032346049724	1	0	1	1	2	0	2	0	3	1	5	0	0.916666667	0	1.083333333	1.083333333	2	0	2	0	3.25	1	7.083333333	0
chr4~+~126156036~126156288	ENSMUSG00000028847.9_Trappc3	chr4_126156036_126156288	0.591473672637044	0.0164631558641975	20	16	32.5269119345812	329	278	255	228	269	449	332	363	311	380	258	303	298.125	302.3333333	276.4583333	255.5	295.0416667	312.6666667	301.5	389.8333333	334.75	377.3333333	333.25	282.7916667
chr4~+~126503537~126503737	ENSMUSG00000073755.5_5730409E04Rik	chr4_126503537_126503737	1	1	24	22	3.01993521302639	22	12	7	13	19	17	11	12	18	7	10	22	20.33333333	13.91666667	7.583333333	13.83333333	19.83333333	11.25	9.75	12.66666667	19.75	6.833333333	14	21.79166667
chr4~+~126571334~126571559	ENSMUSG00000028837.9_Psmb2	chr4_126571334_126571559	1	1	24	12	70.1361539119738	1413	1052	911	1117	1015	1744	1222	932	1157	966	965	1050	1261.916667	1113.5	977.3333333	1257.833333	1143	1251.291667	1136.25	1001.666667	1254.333333	966.25	1224.666667	959.25
chr4~+~126647261~126647461	ENSMUSG00000028830.15_AU040320	chr4_126647261_126647461	1	1	0	0	0	0	3	0	0	0	1	4	0	0	0	0	0	0	3.25	0	0	0	0.5	3.416666667	0	0	0	0	0
chr4~+~126647486~126647744	ENSMUSG00000028830.15_AU040320	chr4_126647486_126647744	1	1	22	14	8.67678946022067	23	22	19	30	18	57	40	39	24	33	15	38	21.25	25.16666667	21.08333333	32.66666667	18.75	37.41666667	35	41.25	26	32.66666667	21.08333333	37.41666667
chr4~+~126861537~126861737	Locus5877	chr4_126861537_126861737	1	1	0	0	0	0	0	0	0	1	0	0	0	1	0	0	1	0	0	0	0	1.083333333	0	0	0	1.083333333	0	0	1.083333333
chr4~+~126861972~126862172	Locus5877	chr4_126861972_126862172	1	1	0	0	0	0	0	0	1	0	1	0	0	0	0	0	1	0	0	0	1.083333333	0	0.5	0	0	0	0	0	1.083333333
chr4~+~126902382~126902636	Locus5878	chr4_126902382_126902636	1	1	22	0	0.648181216323371	1	1	5	0	0	2	0	11	0	0	1	2	0.916666667	1.083333333	5.333333333	0	0	1.083333333	0	11.75	0	0	1.25	2
chr4~+~126914942~126915217	ENSMUSG00000028820.14_Sfpq	chr4_126914942_126915217	1	1	24	6	7.77817458951649	38	31	38	19	24	54	34	22	21	25	13	15	35.33333333	35.04166667	41.58333333	20.25	25.16666667	35.5	29.83333333	23.16666667	23	24.41666667	18.33333333	15
chr4~+~127008440~127008640	Locus5880	chr4_127008440_127008640	1	1	0	0	0	0	0	0	0	0	1	0	1	1	0	0	0	0	0	0	0	0	0.5	0	1.083333333	1.083333333	0	0	0
chr4~+~127019732~127019962	ENSMUSG00000070737.11_Tmem35b	chr4_127019732_127019962	1	1	20	3	5.03813581595415	45	42	35	53	30	64	43	61	33	49	33	54	41.58333333	47.75	38.5	58.66666667	31.75	41.625	37.5	63.91666667	35.33333333	48.16666667	46.58333333	53.41666667
chr4~+~127137491~127137702	ENSMUSG00000042380.9_Smim12	chr4_127137491_127137702	1	1	22	0	8.55893833650472	159	155	138	118	123	211	172	152	101	149	110	142	146.9166667	170.6666667	149.7916667	130.25	130.375	142.5	154.0416667	162.8333333	110.4166667	145.9166667	147.5	136.5
chr4~+~127148643~127148843	Locus5883	chr4_127148643_127148843	1	1	0	0	0	0	0	0	0	0	0	0	6	0	0	0	0	0	0	0	0	0	0	0	6.25	0	0	0	0
chr4~+~127416103~127416317	ENSMUSG00000087470.4_A630031M04Rik	chr4_127416103_127416317	1	1	22	13	4.27210346955087	8	3	1	11	17	14	8	13	13	13	8	10	7.333333333	3.25	1.083333333	11.75	17.75	9.333333333	7.166666667	13.83333333	14.16666667	12.91666667	11.25	9.916666667
chr4~+~128548466~128548707	ENSMUSG00000028796.18_Phc2	chr4_128548466_128548707	1	1	20	10	4.36049181967407	7	9	3	16	13	15	9	16	10	5	6	5	6.5	10.5	3.083333333	16.83333333	13.58333333	9.75	8	16.66666667	10.75	4.666666667	8.5	5.083333333
chr4~+~128621263~128621503	ENSMUSG00000028796.18_Phc2	chr4_128621263_128621503	1	0.692351603835979	24	6	29.6248278793886	118	111	62	122	136	149	116	50	56	84	60	66	108.5416667	124.4166667	68.08333333	133.75	144.3333333	99.5	104.0833333	52.5	60.08333333	82.20833333	82.83333333	65.08333333
chr4~+~128621566~128621833	ENSMUSG00000028796.18_Phc2	chr4_128621566_128621833	1	0.104994350749559	20	10	16.4991582324002	23	12	34	53	43	59	46	73	33	23	8	27	21.25	13.91666667	37.41666667	58.66666667	45.25	38.5	40.58333333	77.83333333	35.33333333	22.5	11.25	27
chr4~+~128699430~128699630	Locus5887	chr4_128699430_128699630	1	1	0	0	0	0	0	0	0	0	3	0	0	1	0	0	0	0	0	0	0	0	2	0	0	1.083333333	0	0	0
chr4~+~128777239~128777487	ENSMUSG00000041000.9_Trim62	chr4_128777239_128777487	1	1	22	8	0.707106781186548	1	0	3	1	0	10	0	0	3	1	0	0	0.916666667	0	3.083333333	1.083333333	0	6.583333333	0	0	3.25	1	0	0
chr4~+~128886953~128887196	ENSMUSG00000028792.15_Ak2	chr4_128886953_128887196	1	0.104994350749559	24	19	457.247653540324	2585	2193	1491	1788	1974	2709	2269	1867	3041	2869	2359	2910	2332.75	2297	1568.833333	2018.5	2189.25	1929.416667	2095.666667	2045.75	3264.5	2942.583333	2932.166667	2607
chr4~+~128951774~128952038	ENSMUSG00000028793.16_Rnf19b	chr4_128951774_128952038	1	1	20	0	5.9514820773438	33	49	21	32	20	73	32	21	30	50	16	33	30.66666667	55.625	23.41666667	34.91666667	20.91666667	47.75	28.41666667	22.25	32.16666667	49.08333333	22.58333333	32.66666667
chr4~+~128999247~128999447	ENSMUSG00000028786.16_Tmem54	chr4_128999247_128999447	1	1	0	0	0	5	0	1	0	0	0	0	0	0	1	0	0	4.416666667	0	1.083333333	0	0	0	0	0	0	1	0	0
chr4~+~129030586~129030786	ENSMUSG00000001334.10_Fndc5	chr4_129030586_129030786	1	1	22	9	0.648181216323371	1	0	2	2	1	0	1	2	1	0	2	0	0.916666667	0	2	2	1.083333333	0	0.916666667	2	1.083333333	0	2.833333333	0
chr4~+~129083526~129083781	ENSMUSG00000028811.13_Yars	chr4_129083526_129083781	1	0.289005180776014	20	8	41.5425233947097	214	196	320	216	248	396	265	195	180	226	181	227	196.3333333	213.2916667	347.0833333	242.6666667	272.0416667	274.4166667	241.2083333	207.4583333	196.5416667	222.2916667	239.25	215.1666667
chr4~+~129142250~129142450	Locus5894	chr4_129142250_129142450	1	1	24	20	0.648181216323371	1	0	0	0	0	0	0	2	0	1	0	1	0.916666667	0	0	0	0	0	0	2	0	1	0	1.083333333
chr4~+~129170440~129170669	Locus5895	chr4_129170440_129170669	1	1	20	7	0.766032346049724	0	1	0	0	1	3	0	0	2	0	0	0	0	1.083333333	0	0	1.083333333	2	0	0	2.083333333	0	0	0
chr4~+~129229698~129229898	ENSMUSG00000057572.16_Zbtb8os	chr4_129229698_129229898	0.433813429600235	0.00792080026455026	20	0	13.3171777170607	120	82	82	72	70	97	85	66	78	92	71	79	110.3333333	92	89.75	78.58333333	72.58333333	64.58333333	75.25	69.75	85.41666667	90.08333333	97.29166667	78.125
chr4~+~129243618~129243818	Locus5897	chr4_129243618_129243818	1	1	0	0	0	0	0	0	0	0	0	0	0	0	3	0	0	0	0	0	0	0	0	0	0	0	3	0	0
chr4~+~129355368~129355573	ENSMUSG00000040859.15_Bsdc1	chr4_129355368_129355573	1	1	24	14	13.5381485932526	83	103	88	85	107	158	104	90	100	110	36	77	76.66666667	115.5	96.33333333	94.08333333	113.4166667	105.9166667	92.75	96.08333333	109.0833333	106.8333333	50.75	76.25
chr4~+~129378567~129378767	ENSMUSG00000040859.15_Bsdc1	chr4_129378567_129378767	1	1	20	7	0.707106781186548	0	22	0	0	2	1	2	0	0	0	0	0	0	25.16666667	0	0	2	0.5	2	0	0	0	0	0
chr4~+~129407323~129407523	ENSMUSG00000047945.7_Marcksl1	chr4_129407323_129407523	1	0.454435350529101	24	6	26.398653183154	155	115	111	85	126	173	142	86	66	67	57	104	144.25	129.375	121.1666667	94.08333333	133.75	115.5416667	127.375	91.16666667	72.08333333	65.5	78.08333333	102.8333333
chr4~+~129494369~129494590	ENSMUSG00000028797.21_Tmem234	chr4_129494369_129494590	1	1	20	7	7.42462120245875	226	192	194	172	216	347	207	209	184	212	160	262	209.0833333	208.625	214.0833333	191.3333333	233.9166667	235.5416667	187.4166667	223.4166667	201.5	206.9166667	210.25	244.875
chr4~+~129537676~129537876	Locus5901	chr4_129537676_129537876	1	1	24	0	0.648181216323371	1	0	3	0	2	0	0	0	0	0	0	1	0.916666667	0	3.083333333	0	2	0	0	0	0	0	0	1.083333333
chr4~+~129713890~129714119	ENSMUSG00000028788.15_Ptp4a2	chr4_129713890_129714119	1	0.692351603835979	20	1	1.53206469492788	13	11	5	4	10	15	5	4	7	9	12	10	11.91666667	12.75	5.333333333	4.333333333	10.41666667	9.75	4.416666667	4.25	7.583333333	8.666666667	16.75	9.916666667
chr4~+~129714427~129714627	ENSMUSG00000028788.15_Ptp4a2	chr4_129714427_129714627	1	1	20	10	3.24090607808132	9	3	4	11	19	19	4	7	5	7	9	10	8.416666667	3.25	4.25	11.75	19.83333333	12.58333333	3.416666667	7.25	5.5	6.833333333	12.75	9.916666667
chr4~+~129941558~129941758	ENSMUSG00000040690.16_Col16a1	chr4_129941558_129941758	1	1	0	0	0	0	0	0	0	2	0	0	1	0	3	0	0	0	0	0	0	2	0	0	1.083333333	0	3	0	0
chr4~+~130001304~130001504	ENSMUSG00000028779.17_Pef1	chr4_130001304_130001504	1	1	24	12	21.8761160429588	154	137	116	180	141	270	153	150	183	139	111	138	143.5833333	152.1666667	126.9166667	200.6666667	149.7083333	184.3333333	136.75	159.5416667	199.5833333	136.0833333	148.75	132.9166667
chr4~+~130253861~130254063	ENSMUSG00000074088.7_Snrnp40	chr4_130253861_130254063	1	0.233277667548501	20	5	7.8960257256068	44	40	55	57	49	52	45	41	38	41	32	58	40.83333333	45.25	60.625	62.83333333	51.75	34.08333333	39.66666667	43.25	41.04166667	40.33333333	45.25	57.41666667
chr4~+~130390579~130390796	ENSMUSG00000028580.16_Pum1	chr4_130390579_130390796	1	1	22	1	1.38475077994151	2	2	2	3	1	4	2	0	0	4	4	1	2	2.083333333	2	3.25	1.083333333	2.75	2	0	0	3.916666667	5.583333333	1.083333333
chr4~+~130508213~130508413	ENSMUSG00000028580.16_Pum1	chr4_130508213_130508413	1	1	0	0	0	0	0	0	0	0	0	0	0	1	2	0	0	0	0	0	0	0	0	0	0	1.083333333	2	0	0
chr4~+~130519796~130519996	ENSMUSG00000025743.15_Sdc3	chr4_130519796_130519996	1	1	20	15	35.6499668871788	73	40	29	48	30	166	108	87	19	107	22	63	67.75	45.25	31.58333333	52.83333333	31.75	110.9166667	95.66666667	92.33333333	20.83333333	103.4166667	31.58333333	62
chr4~+~130640508~130640730	ENSMUSG00000028581.18_Laptm5	chr4_130640508_130640730	1	0.692351603835979	20	12	7.7192490232391	41	21	31	30	39	65	49	55	21	27	17	29	38.33333333	24.08333333	34.08333333	32.66666667	41.08333333	42.33333333	43.58333333	57.91666667	23	26.58333333	24.16666667	28.75
chr4~+~131570695~131570895	ENSMUSG00000028910.13_Mecr	chr4_131570695_131570895	1	1	24	18	34.6408665766109	366	352	364	262	299	441	418	401	321	354	324	431	334.75	383	398.4166667	295.9583333	329.0833333	308.4583333	384.5833333	431.875	347.25	347.7083333	416.3333333	398.75
chr4~+~131600762~131601067	ENSMUSG00000028911.17_Srsf4	chr4_131600762_131601067	1	1	24	14	37.1673001861179	380	339	295	294	313	533	444	262	356	458	236	275	346	364.5833333	317.625	330.8333333	344.8333333	372.125	405.5	278.1666667	380.2083333	455.625	308.2916667	258.1666667
chr4~+~131624761~131624961	ENSMUSG00000028911.17_Srsf4	chr4_131624761_131624961	0.591473672637044	0.0164631558641975	22	18	3.22617468916362	7	2	0	1	2	7	5	6	6	8	5	2	6.5	2.083333333	0	1.083333333	2	4.416666667	4.416666667	6.25	6.583333333	7.666666667	7.083333333	2
chr4~+~131647738~131647996	ENSMUSG00000070720.5_Tmem200b	chr4_131647738_131647996	1	1	20	15	1.35528799750992	3	2	2	1	1	6	7	2	4	3	1	3	2.75	2.083333333	2	1.083333333	1.083333333	3.916666667	6.166666667	2	4.416666667	3	1.25	3
chr4~+~131648119~131648319	ENSMUSG00000070720.5_Tmem200b	chr4_131648119_131648319	1	1	0	0	0	0	0	0	0	0	0	0	3	0	0	0	0	0	0	0	0	0	0	0	3.083333333	0	0	0	0
chr4~+~131648365~131648614	ENSMUSG00000070720.5_Tmem200b	chr4_131648365_131648614	1	1	24	20	3.34402581906675	22	0	0	2	2	1	2	2	1	8	7	5	20.33333333	0	0	2	2	0.5	2	2	1.083333333	7.666666667	9.75	5.083333333
chr4~+~131648660~131648860	ENSMUSG00000070720.5_Tmem200b	chr4_131648660_131648860	1	1	24	6	0.648181216323371	1	3	0	0	3	0	0	0	0	0	0	1	0.916666667	3.25	0	0	3.083333333	0	0	0	0	0	0	1.083333333
chr4~+~131804101~131804301	ENSMUSG00000070717.2_Gm10300	chr4_131804101_131804301	1	1	0	0	0	0	2	0	0	0	1	0	0	0	0	0	0	0	2.083333333	0	0	0	0.5	0	0	0	0	0	0
chr4~+~131913955~131914155	Locus5914	chr4_131913955_131914155	1	1	0	0	0	0	0	10	0	0	0	0	0	0	1	0	0	0	0	10.91666667	0	0	0	0	0	0	1	0	0
chr4~+~131938855~131939055	Locus5915	chr4_131938855_131939055	1	1	0	0	0	1	0	0	0	1	1	0	0	0	0	0	0	0.916666667	0	0	0	1.083333333	0.5	0	0	0	0	0	0
chr4~+~132001595~132001795	ENSMUSG00000028899.12_Taf12	chr4_132001595_132001795	1	0.0822512263007055	20	1	4.30156624986114	56	52	46	43	44	68	53	42	42	57	49	49	52.20833333	58.75	50.25	46.58333333	46.41666667	44.25	46.58333333	44.16666667	45.54166667	55.58333333	68.66666667	48.91666667
chr4~+~132030917~132031117	Locus5917	chr4_132030917_132031117	1	1	0	0	0	0	0	0	0	0	0	3	0	0	0	0	0	0	0	0	0	0	0	2.75	0	0	0	0	0
chr4~+~132035886~132036086	ENSMUSG00000086290.11_Snhg12	chr4_132035886_132036086	1	1	20	10	0.648181216323371	2	1	1	2	2	3	4	2	1	2	2	4	2	1.083333333	1.083333333	2	2	2	3.416666667	2	1.083333333	2	2.833333333	4
chr4~+~132036106~132036306	ENSMUSG00000086290.11_Snhg12	chr4_132036106_132036306	1	1	0	0	0	0	0	0	0	0	1	1	2	0	0	0	0	0	0	0	0	0	0.5	0.916666667	2	0	0	0	0
chr4~+~132056777~132056977	Locus5919	chr4_132056777_132056977	1	1	22	8	0.648181216323371	0	0	1	0	1	0	1	0	1	0	0	2	0	0	1.083333333	0	1.083333333	0	0.916666667	0	1.083333333	0	0	2
chr4~+~132262771~132262986	ENSMUSG00000054405.15_Dnajc8	chr4_132262771_132262986	0.433813429600235	0.00792080026455026	22	16	13.8475077994151	101	58	83	70	77	136	112	107	95	107	70	87	93.66666667	65.16666667	90.95833333	76.5	80.08333333	89.29166667	99.66666667	114	103.5833333	103.4166667	96.08333333	85.95833333
chr4~+~132366257~132366488	ENSMUSG00000028886.16_Eya3	chr4_132366257_132366488	1	1	24	18	3.55026529785564	11	5	13	3	6	14	26	4	11	12	8	16	10	5.833333333	14.41666667	3.25	6.25	9.333333333	22.58333333	4.25	11.75	11.75	11.25	15.75
chr4~+~132495543~132495749	ENSMUSG00000028884.15_Rpa2	chr4_132495543_132495749	1	0.454435350529101	24	12	2.79896434337526	24	26	27	18	34	59	38	32	28	36	22	23	22.25	29.5	29.58333333	19.16666667	35.75	38.5	33.25	34.08333333	30.16666667	35.33333333	31.58333333	23
chr4~+~132588383~132588583	Locus5923	chr4_132588383_132588583	1	1	22	20	0.648181216323371	1	0	0	0	1	0	0	0	1	1	0	0	0.916666667	0	0	0	1.083333333	0	0	0	1.083333333	1	0	0
chr4~+~132611757~132611957	ENSMUSG00000083816.4_Gm13033	chr4_132611757_132611957	1	1	22	18	0.648181216323371	1	0	0	0	0	0	2	1	0	0	2	0	0.916666667	0	0	0	0	0	2	1.083333333	0	0	2.833333333	0
chr4~+~132650106~132650306	Locus5925	chr4_132650106_132650306	1	1	0	0	0	0	0	0	0	0	1	0	0	0	0	0	2	0	0	0	0	0	0.5	0	0	0	0	0	2
chr4~+~132701305~132701552	ENSMUSG00000028874.15_Fgr	chr4_132701305_132701552	1	1	20	17	2.2391714739931	15	6	10	1	1	21	17	4	6	5	2	8	13.83333333	7	10.91666667	1.083333333	1.083333333	13.83333333	14.83333333	4.25	6.583333333	4.666666667	2.833333333	8.083333333
chr4~+~132823511~132823711	Locus5927	chr4_132823511_132823711	1	1	22	9	9.07453702552199	8	4	61	14	23	11	9	30	2	9	5	7	7.333333333	4.5	67	14.75	24.08333333	7.25	8	31.58333333	2.083333333	8.666666667	7.083333333	7.083333333
chr4~+~132824544~132824744	Locus5927	chr4_132824544_132824744	1	1	24	22	2.3864853865046	6	8	2	4	7	7	2	6	5	3	9	10	5.416666667	9.5	2	4.333333333	7.333333333	4.416666667	2	6.25	5.5	3	12.75	9.916666667
chr4~+~132857750~132857959	ENSMUSG00000028868.14_Wasf2	chr4_132857750_132857959	1	1	20	15	2.8284271254533	1	2	1	4	3	11	2	7	2	11	1	0	0.916666667	2.083333333	1.083333333	4.333333333	3.083333333	7.25	2	7.25	2.083333333	10.75	1.25	0
chr4~+~132948095~132948295	ENSMUSG00000028865.15_Cd164l2	chr4_132948095_132948295	1	1	22	16	0.721838172579119	0	0	0	0	3	0	1	3	0	1	1	0	0	0	0	0	3.083333333	0	0.916666667	3.083333333	0	1	1.25	0
chr4~+~132967961~132968161	ENSMUSG00000028862.7_Map3k6	chr4_132967961_132968161	1	1	24	22	0.471404520673181	0	0	1	0	0	1	0	0	3	0	1	2	0	0	1.083333333	0	0	0.5	0	0	3.25	0	1.25	2
chr4~+~133096946~133097146	ENSMUSG00000028854.10_Slc9a1	chr4_133096946_133097146	1	1	20	10	0.766032346049724	1	0	0	1	0	3	2	0	0	0	0	0	0.916666667	0	0	1.083333333	0	2	2	0	0	0	0	0
chr4~+~133207343~133207543	ENSMUSG00000046694.7_Tent5b	chr4_133207343_133207543	1	1	20	7	0.766032346049724	0	1	1	2	0	1	0	0	0	6	0	1	0	1.083333333	1.083333333	2	0	0.5	0	0	0	5.833333333	0	1.083333333
chr4~+~133245916~133246137	ENSMUSG00000037600.17_Kdf1	chr4_133245916_133246137	1	0.0822512263007055	22	14	4.56673129528097	4	2	2	9	8	16	15	13	9	10	4	10	3.5	2.083333333	2	9.75	8.416666667	10.66666667	13	13.83333333	9.75	9.75	5.583333333	9.916666667
chr4~+~133246173~133246465	ENSMUSG00000037600.17_Kdf1	chr4_133246173_133246465	0.200509189981082	0.00145626653439153	20	13	17.8544462249603	26	8	15	21	42	55	78	55	31	33	12	22	24.25	9.5	16.66666667	22.41666667	44.16666667	36.25	68.66666667	57.91666667	33.25	32.66666667	16.75	21.79166667
chr4~+~133280586~133280788	ENSMUSG00000028850.3_Gpatch3	chr4_133280586_133280788	0.433813429600235	0.00792080026455026	24	14	141.082534196743	201	150	126	196	379	493	487	460	339	319	148	268	185.0833333	165.9166667	137	219.3333333	412.75	343.9166667	448.8333333	493.4166667	365.0833333	313.125	195.0833333	250.1666667
chr4~+~133297094~133297294	ENSMUSG00000028850.3_Gpatch3	chr4_133297094_133297294	1	1	20	7	0.353553390593274	0	3	0	0	1	1	0	0	1	0	0	0	0	3.25	0	0	1.083333333	0.5	0	0	1.083333333	0	0	0
chr4~+~133301951~133302159	ENSMUSG00000028850.3_Gpatch3	chr4_133301951_133302159	1	1	22	10	9.81110657835675	130	93	74	98	88	160	106	114	84	88	49	105	121.1666667	103.75	81.33333333	106.8333333	92.66666667	106.8333333	94.25	121.1666667	92	86.20833333	68.66666667	103.75
chr4~+~133311553~133311753	ENSMUSG00000028850.3_Gpatch3	chr4_133311553_133311753	1	0.0822512263007055	22	20	12.0208152837068	63	46	45	26	40	92	48	47	50	80	58	51	58.66666667	52.16666667	49.16666667	28.08333333	42.16666667	60.83333333	42.58333333	49.16666667	53.91666667	78.66666667	79.75	50.41666667
chr4~+~133399709~133399909	Locus5935	chr4_133399709_133399909	1	1	20	13	0.707106781186548	2	2	2	1	1	6	7	2	2	0	1	2	2	2.083333333	2	1.083333333	1.083333333	3.916666667	6.166666667	2	2.083333333	0	1.25	2
chr4~+~133399918~133400118	Locus5935	chr4_133399918_133400118	1	1	20	0	2.29809703885628	2	8	6	3	5	5	2	1	4	8	2	6	2	9.5	6.5	3.25	5.25	3.25	2	1.083333333	4.416666667	7.666666667	2.833333333	6
chr4~+~133484088~133484370	Locus5936	chr4_133484088_133484370	1	1	24	4	0.707106781186548	2	0	1	3	2	0	1	3	1	1	0	2	2	0	1.083333333	3.25	2	0	0.916666667	3.083333333	1.083333333	1	0	2
chr4~+~133638013~133638213	Locus5937	chr4_133638013_133638213	1	1	0	0	0	0	0	0	1	0	0	0	0	0	0	2	1	0	0	0	1.083333333	0	0	0	0	0	0	2.833333333	1.083333333
chr4~+~133829813~133830013	ENSMUSG00000012126.17_Ubxn11	chr4_133829813_133830013	1	1	24	20	0.766032346049724	0	0	3	1	0	1	0	2	1	2	1	5	0	0	3.083333333	1.083333333	0	0.5	0	2	1.083333333	2	1.25	5.083333333
chr4~+~133887005~133887205	Locus5939	chr4_133887005_133887205	0.591473672637044	0.0164631558641975	24	23	245.439710046373	658	357	593	227	194	174	241	86	266	264	430	786	596.4583333	387.2083333	636.1666667	254.5833333	211.8333333	116.2083333	217.6666667	91.16666667	286.2083333	257.6666667	562.6666667	722.9166667
chr4~+~133888072~133888272	Locus5939	chr4_133888072_133888272	1	1	22	11	5.5390031169376	15	6	7	20	14	28	30	7	23	14	11	18	13.83333333	7	7.583333333	21.25	14.58333333	18.41666667	26.25	7.25	24.91666667	13.83333333	15.58333333	17.75
chr4~+~134123483~134123810	ENSMUSG00000037366.15_Pafah2	chr4_134123483_134123810	1	1	22	11	9.66379269978637	118	102	86	102	122	150	127	103	104	97	46	111	108.5416667	114.2083333	94.16666667	111.5	129.1666667	100.3333333	113.3333333	110	114	94.5	65.08333333	108.75
chr4~+~134124517~134124801	ENSMUSG00000037366.15_Pafah2	chr4_134124517_134124801	1	1	22	6	4.09532677672911	21	25	32	20	24	46	25	25	30	23	10	26	19.5	28.41666667	35.08333333	21.25	25.16666667	30.25	21.70833333	26.16666667	32.16666667	22.5	14	26
chr4~+~134195577~134195809	ENSMUSG00000028832.12_Stmn1	chr4_134195577_134195809	1	1	22	2	3.44714556181995	57	54	56	52	50	59	74	57	41	57	42	52	53.41666667	60.75	61.75	57.41666667	52.83333333	38.5	65.16666667	60.29166667	44.41666667	55.58333333	59.08333333	51.375
chr4~+~134224090~134224241	ENSMUSG00000037348.16_Paqr7	chr4_134224090_134224241	0.292205411335846	0.00354497354497354	24	17	14.9081679711949	33	38	29	39	33	66	58	60	72	66	38	50	30.66666667	43	31.58333333	42.41666667	34.83333333	42.79166667	50.91666667	63.20833333	78.66666667	64.5	53.54166667	49.70833333
chr4~+~134224243~134224417	ENSMUSG00000037348.16_Paqr7	chr4_134224243_134224417	1	1	24	3	76.7800113002691	815	435	213	722	677	811	642	539	659	523	452	823	731.0833333	469.4166667	233.875	808.8333333	760.8333333	565.25	584.4166667	577.5	726.375	519	590.9166667	773.875
chr4~+~134238244~134238444	ENSMUSG00000078521.3_Aunip	chr4_134238244_134238444	1	1	0	0	0	0	0	0	0	0	0	0	3	1	0	0	1	0	0	0	0	0	0	0	3.083333333	1.083333333	0	0	1.083333333
chr4~+~134495293~134495493	Locus5944	chr4_134495293_134495493	1	1	0	0	0	0	0	2	0	0	0	1	0	0	0	0	0	0	0	2	0	0	0	0.916666667	0	0	0	0	0
chr4~+~134625061~134625261	Locus5945	chr4_134625061_134625261	1	0.454435350529101	20	6	1.4142135623731	0	0	15	2	3	1	0	0	0	1	1	1	0	0	16.66666667	2	3.083333333	0.5	0	0	0	1	1.25	1.083333333
chr4~+~134641948~134642148	Locus5946	chr4_134641948_134642148	1	1	0	0	0	1	0	0	0	0	0	0	0	1	0	0	2	0.916666667	0	0	0	0	0	0	0	1.083333333	0	0	2
chr4~+~134650835~134651035	ENSMUSG00000037266.19_Rsrp1	chr4_134650835_134651035	0.808737764269067	0.0321578758818342	22	20	231.106066294233	1190	803	772	590	636	1162	647	609	905	1222	846	1024	1050.25	851.9583333	826.5	657.875	712.6666667	817.4166667	589.0416667	662.125	982.4166667	1252.583333	1081.25	934.4166667
chr4~+~134658115~134658385	ENSMUSG00000028821.9_Syf2	chr4_134658115_134658385	1	1	24	12	13.3908346687202	118	91	112	111	100	158	123	127	134	118	64	70	108.5416667	102.3333333	122.0833333	122.5833333	105.9166667	105.9166667	110.0416667	133.75	146	113.9583333	87.625	68.75
chr4~+~134983469~134983669	Locus5949	chr4_134983469_134983669	1	1	0	0	0	4	0	0	1	0	2	0	0	0	0	0	0	3.5	0	0	1.083333333	0	1.083333333	0	0	0	0	0	0
chr4~+~135221906~135222106	ENSMUSG00000028801.15_Stpg1	chr4_135221906_135222106	1	1	20	10	0.766032346049724	1	0	2	1	3	2	0	2	0	0	0	1	0.916666667	0	2	1.083333333	3.083333333	1.083333333	0	2	0	0	0	1.083333333
chr4~+~135455115~135455315	ENSMUSG00000037157.9_Il22ra1	chr4_135455115_135455315	1	1	0	0	0	0	0	0	0	0	0	0	0	0	3	0	0	0	0	0	0	0	0	0	0	0	3	0	0
chr4~+~135455331~135455538	ENSMUSG00000037157.9_Il22ra1	chr4_135455331_135455538	1	1	22	9	1.47313912723627	0	0	3	1	3	3	3	3	0	1	2	1	0	0	3.083333333	1.083333333	3.083333333	2	2.75	3.083333333	0	1	2.833333333	1.083333333
chr4~+~135514705~135514979	ENSMUSG00000037139.16_Myom3	chr4_135514705_135514979	1	1	22	5	0.883883476483184	4	0	2	0	2	1	0	0	0	0	1	0	3.5	0	2	0	2	0.5	0	0	0	0	1.25	0
chr4~+~135583280~135583546	ENSMUSG00000028676.18_Srsf10	chr4_135583280_135583546	1	1	20	5	7.83710016286494	36	41	31	51	44	44	33	29	43	36	26	38	33.5	46.41666667	34.08333333	56.16666667	46.41666667	28.75	29.16666667	30.58333333	46.5	35.33333333	37.25	37.41666667
chr4~+~135639042~135639277	ENSMUSG00000062585.12_Cnr2	chr4_135639042_135639277	1	1	20	19	3.71231060052227	10	9	0	1	4	2	5	4	8	6	1	2	9.25	10.5	0	1.083333333	4.25	1.083333333	4.416666667	4.25	8.583333333	5.833333333	1.25	2
chr4~+~135647948~135648169	ENSMUSG00000028673.11_Fuca1	chr4_135647948_135648169	1	0.454435350529101	24	19	31.4146918874473	484	400	384	394	414	605	497	453	436	470	394	591	443.6666667	431.0416667	418.5833333	437.25	456.2916667	424.6666667	457.8333333	487.25	470.625	465	511.9166667	546.7083333
chr4~+~135673675~135673875	ENSMUSG00000028672.14_Hmgcl	chr4_135673675_135673875	1	1	24	18	455.877634151775	3107	2226	2136	1420	2596	4161	3204	3154	2555	2979	2661	4161	2820.416667	2370.833333	2226.166667	1615.166667	2959.916667	2942.583333	3074.333333	3368.5	2740.5	3040.916667	3368.5	3772.25
chr4~+~135690930~135691162	ENSMUSG00000028671.17_Gale	chr4_135690930_135691162	1	0.454435350529101	22	5	120.841602638311	451	426	228	305	433	368	255	152	145	159	241	469	407.0833333	457.6666667	249.75	341.6666667	478.7916667	252.375	231.75	162.8333333	158.3333333	156.9166667	312.3333333	433.2083333
chr4~+~135844479~135844679	Locus5958	chr4_135844479_135844679	1	1	0	0	0	1	0	0	0	0	0	0	0	0	0	0	2	0.916666667	0	0	0	0	0	0	0	0	0	0	2
chr4~+~135871034~135871234	ENSMUSG00000007872.4_Id3	chr4_135871034_135871234	0.131599083023382	0.000539296737213404	24	3	477.959990014348	2201	1787	3067	1111	899	1542	1075	524	613	968	940	1347	1937.916667	1856.25	3025.25	1248.416667	1006.166667	1095.333333	1003.625	561.2916667	670.6666667	971.6666667	1191.5	1222.916667
chr4~+~135899910~135900112	ENSMUSG00000018983.10_E2f2	chr4_135899910_135900112	1	1	22	18	2.65165042944955	6	0	0	3	2	1	1	6	1	4	4	2	5.416666667	0	0	3.25	2	0.5	0.916666667	6.25	1.083333333	3.916666667	5.583333333	2
chr4~+~135907375~135907575	ENSMUSG00000018983.10_E2f2	chr4_135907375_135907575	1	1	0	0	0	1	0	2	0	0	3	0	0	0	0	0	0	0.916666667	0	2	0	0	2	0	0	0	0	0	0
chr4~+~135908341~135908541	ENSMUSG00000018983.10_E2f2	chr4_135908341_135908541	1	1	24	0	0.766032346049724	3	1	0	0	0	2	0	0	0	0	0	1	2.75	1.083333333	0	0	0	1.083333333	0	0	0	0	0	1.083333333
chr4~+~135933575~135933831	ENSMUSG00000036995.8_Asap3	chr4_135933575_135933831	1	1	24	0	7.51300955187483	61	10	18	13	14	43	9	19	10	32	15	26	56.75	11.58333333	20	13.83333333	14.58333333	28.16666667	8	20.16666667	10.75	31.58333333	21.08333333	26
chr4~+~135975171~135975371	ENSMUSG00000001604.15_Tcea3	chr4_135975171_135975371	1	0.454435350529101	24	20	31.2894750851824	438	337	346	328	283	536	370	357	413	369	316	554	393.9166667	362.9166667	378.7916667	371.0416667	309.8333333	374.8333333	340.5833333	383	446.8333333	367.3333333	403.5833333	512.2083333
chr4~+~136013277~136013511	ENSMUSG00000051351.15_Zfp46	chr4_136013277_136013511	1	1	20	9	2.35702260442656	5	3	7	5	9	11	4	2	5	0	4	2	4.416666667	3.25	7.583333333	5.333333333	9.5	7.25	3.416666667	2	5.5	0	5.583333333	2
chr4~+~136038186~136038416	ENSMUSG00000066037.15_Hnrnpr	chr4_136038186_136038416	1	0.177550154320988	22	10	18.7456953959024	67	62	43	81	78	129	113	72	55	68	33	57	62.08333333	70.41666667	47	88.58333333	81.41666667	85	100.75	76.79166667	58.91666667	66.66666667	46.58333333	56.25
chr4~+~136038779~136038988	ENSMUSG00000066037.15_Hnrnpr	chr4_136038779_136038988	1	1	24	20	1.47313912758983	2	1	2	1	4	0	1	5	1	2	3	8	2	1.083333333	2	1.083333333	4.25	0	0.916666667	5.25	1.083333333	2	4.25	8.083333333
chr4~+~136151794~136151994	ENSMUSG00000070687.12_Htr1d	chr4_136151794_136151994	1	1	0	0	0	0	0	1	1	0	0	0	2	0	0	0	0	0	0	1.083333333	1.083333333	0	0	0	2	0	0	0	0
chr4~+~136189795~136189995	ENSMUSG00000066178.5_6030445D17Rik	chr4_136189795_136189995	1	1	0	0	0	1	0	0	0	1	0	0	0	0	0	0	1	0.916666667	0	0	0	1.083333333	0	0	0	0	0	0	1.083333333
chr4~+~136196974~136197181	ENSMUSG00000001089.15_Luzp1	chr4_136196974_136197181	1	1	22	21	1.03119738934823	3	1	4	1	2	5	1	2	4	2	6	1	2.75	1.083333333	4.25	1.083333333	2	3.25	0.916666667	2	4.416666667	2	8.5	1.083333333
chr4~+~136273068~136273268	ENSMUSG00000001089.15_Luzp1	chr4_136273068_136273268	1	1	22	11	0.117851129726353	0	1	0	1	0	0	1	0	1	0	0	0	0	1.083333333	0	1.083333333	0	0	0.916666667	0	1.083333333	0	0	0
chr4~+~137004719~137004920	ENSMUSG00000036856.5_Wnt4	chr4_137004719_137004920	1	1	22	14	1.78249834418216	3	7	3	6	3	8	6	6	6	10	1	11	2.75	8.166666667	3.083333333	6.5	3.083333333	5.25	5.333333333	6.25	6.583333333	9.75	1.25	11
chr4~+~137084084~137084235	Locus5970	chr4_137084084_137084235	1	1	0	0	0	0	0	0	0	0	0	0	0	0	0	0	7	0	0	0	0	0	0	0	0	0	0	0	7.083333333
chr4~+~137084238~137084389	Locus5970	chr4_137084238_137084389	1	1	24	0	0.648181216323371	1	0	4	0	0	0	0	0	3	0	0	3	0.916666667	0	4.25	0	0	0	0	0	3.25	0	0	3
chr4~+~137115704~137115904	Locus5971	chr4_137115704_137115904	1	1	0	0	0	0	1	0	0	0	0	0	2	0	0	1	0	0	1.083333333	0	0	0	0	0	2	0	0	1.25	0
chr4~+~137280159~137280359	ENSMUSG00000028763.19_Hspg2	chr4_137280159_137280359	1	1	0	0	0	0	0	0	0	3	0	0	0	0	0	0	0	0	0	0	0	3.083333333	0	0	0	0	0	0	0
chr4~+~137281038~137281238	ENSMUSG00000028763.19_Hspg2	chr4_137281038_137281238	1	1	0	0	0	0	0	0	0	0	0	0	0	13	0	0	0	0	0	0	0	0	0	0	0	14.16666667	0	0	0
chr4~+~137291652~137291852	ENSMUSG00000028763.19_Hspg2	chr4_137291652_137291852	1	1	20	7	0.766032346049724	0	1	1	7	0	3	1	0	0	1	0	0	0	1.083333333	1.083333333	7.333333333	0	2	0.916666667	0	0	1	0	0
chr4~+~137292183~137292383	ENSMUSG00000028763.19_Hspg2	chr4_137292183_137292383	1	1	0	0	0	0	0	6	0	0	0	0	51	0	0	0	2	0	0	6.5	0	0	0	0	53.66666667	0	0	0	2
chr4~+~137321325~137321635	ENSMUSG00000043411.16_Usp48	chr4_137321325_137321635	1	1	20	5	3.18198051533947	33	14	20	18	20	27	12	20	12	21	14	16	30.66666667	16.5	22.25	19.16666667	20.91666667	17.75	10.75	21.08333333	13	20.5	19.83333333	15.75
chr4~+~137408818~137409053	ENSMUSG00000041351.17_Rap1gap	chr4_137408818_137409053	1	1	0	0	0	0	0	3	0	0	3	0	0	0	0	0	0	0	0	3.083333333	0	0	2	0	0	0	0	0	0
chr4~+~137434689~137434904	ENSMUSG00000041351.17_Rap1gap	chr4_137434689_137434904	1	1	24	16	1.41421356237309	1	0	2	8	5	10	2	2	6	8	5	4	0.916666667	0	2	8.5	5.25	6.583333333	2	2	6.583333333	7.666666667	7.083333333	4
chr4~+~137451669~137451876	ENSMUSG00000041351.17_Rap1gap	chr4_137451669_137451876	1	1	20	15	6.36396103350735	10	5	1	12	3	17	22	12	30	9	3	10	9.25	5.833333333	1.083333333	12.66666667	3.083333333	11.25	19.16666667	12.66666667	32.16666667	8.666666667	4.25	9.916666667
chr4~+~137589491~137589724	ENSMUSG00000057530.15_Ece1	chr4_137589491_137589724	1	0.454435350529101	20	11	10.9601551083915	19	27	23	32	48	95	56	35	38	69	17	40	17.5	30.5	25.54166667	34.91666667	50.5	62.83333333	49.16666667	37.33333333	41.04166667	67.66666667	24.16666667	39.66666667
chr4~+~137624125~137624325	ENSMUSG00000057530.15_Ece1	chr4_137624125_137624325	1	1	0	0	0	0	20	0	0	0	0	0	0	0	0	0	0	0	23	0	0	0	0	0	0	0	0	0	0
chr4~+~137690802~137691002	ENSMUSG00000057530.15_Ece1	chr4_137690802_137691002	1	1	24	20	15.5784462747839	121	61	67	75	57	105	79	103	67	81	66	101	111.4166667	68.75	74	81.95833333	59.625	69.75	69.75	110	73.16666667	79.58333333	90.58333333	99.58333333
chr4~+~137720675~137720875	ENSMUSG00000028760.17_Eif4g3	chr4_137720675_137720875	1	1	24	4	0.677643998754959	0	2	0	0	2	0	0	3	0	0	0	1	0	2.083333333	0	0	2	0	0	3.083333333	0	0	0	1.083333333
chr4~+~137933515~137933715	ENSMUSG00000028760.17_Eif4g3	chr4_137933515_137933715	1	1	0	0	0	0	0	0	0	2	0	0	0	0	0	1	0	0	0	0	0	2	0	0	0	0	0	1.25	0
chr4~+~137942994~137943194	ENSMUSG00000078519.4_2310026L22Rik	chr4_137942994_137943194	1	1	0	0	0	0	1	0	0	0	0	0	0	2	0	0	0	0	1.083333333	0	0	0	0	0	0	2.083333333	0	0	0
chr4~+~137943839~137944043	ENSMUSG00000028759.14_Hp1bp3	chr4_137943839_137944043	1	0.454435350529101	22	10	18.4437018771276	34	47	28	75	42	96	87	55	59	48	12	25	31.58333333	53.5	30.5	81.95833333	44.16666667	63.79166667	77.16666667	57.91666667	63.66666667	47.58333333	16.75	24.91666667
chr4~+~137944472~137944684	ENSMUSG00000028759.14_Hp1bp3	chr4_137944472_137944684	1	1	22	8	2.1802459063015	15	5	18	13	9	21	12	10	14	9	6	14	13.83333333	5.833333333	20	13.83333333	9.5	13.83333333	10.75	10.75	15.58333333	8.666666667	8.5	13.91666667
chr4~+~138031968~138032257	ENSMUSG00000028757.5_Ddost	chr4_138031968_138032257	1	1	22	4	461.917505163666	7537	5303	6480	5287	5896	7961	6285	5126	5084	5747	4027	6156	6513	5778.916667	6513	5957.916667	7135.333333	5778.916667	5957.916667	5528.25	5439.083333	5957.916667	5226.916667	5569.5
chr4~+~138052962~138053190	Locus5981	chr4_138052962_138053190	1	1	24	10	1.48787051845207	5	3	5	3	2	8	5	5	0	0	1	3	4.416666667	3.25	5.333333333	3.25	2	5.25	4.416666667	5.25	0	0	1.25	3
chr4~+~138161876~138162101	ENSMUSG00000041241.13_Mul1	chr4_138161876_138162101	1	1	22	16	76.9936164855376	479	333	513	443	477	695	641	588	498	680	396	601	436.25	358.1666667	551.5833333	488.8333333	524.6666667	480.2916667	583.25	632	546.7083333	682.3333333	516.0833333	557
chr4~+~138181491~138181641	ENSMUSG00000046447.4_Camk2n1	chr4_138181491_138181641	1	1	22	2	0.412478955810004	1	1	4	2	1	1	1	1	2	0	1	0	0.916666667	1.083333333	4.25	2	1.083333333	0.5	0.916666667	1.083333333	2.083333333	0	1.25	0
chr4~+~138181644~138181794	ENSMUSG00000046447.4_Camk2n1	chr4_138181644_138181794	1	1	22	8	1.64991582324002	2	3	7	1	6	5	5	0	2	6	1	3	2	3.25	7.583333333	1.083333333	6.25	3.25	4.416666667	0	2.083333333	5.833333333	1.25	3
chr4~+~138184232~138184432	ENSMUSG00000046447.4_Camk2n1	chr4_138184232_138184432	1	1	22	18	8.15382506878961	73	55	51	68	87	60	63	81	56	79	50	73	67.75	61.91666667	56.04166667	74.25	91.41666667	39.25	55.25	85.83333333	60.08333333	77.83333333	69.75	71.83333333
chr4~+~138694290~138694529	ENSMUSG00000070661.8_Rnf186	chr4_138694290_138694529	1	1	24	18	19.4896306529187	75	78	51	74	69	84	121	184	76	101	48	104	69.75	87.83333333	56.04166667	81.04166667	71.66666667	55	108.0833333	196.0833333	83.08333333	98.41666667	67.5	102.8333333
chr4~+~138699484~138699684	ENSMUSG00000041143.17_Tmco4	chr4_138699484_138699684	1	1	20	10	1.4142135623731	0	2	0	2	0	3	2	0	0	0	0	0	0	2.083333333	0	2	0	2	2	0	0	0	0	0
chr4~+~138700036~138700320	ENSMUSG00000041143.17_Tmco4	chr4_138700036_138700320	1	0.371720265652557	24	15	9.62696419920786	16	7	11	16	17	48	39	15	23	29	21	18	14.66666667	8.166666667	12.16666667	16.83333333	17.75	31.58333333	34.08333333	15.75	24.91666667	28.41666667	30.125	17.75
chr4~+~138700344~138700574	ENSMUSG00000041143.17_Tmco4	chr4_138700344_138700574	1	1	20	17	4.83189633575105	20	7	10	4	17	20	17	13	37	18	9	15	18.58333333	8.166666667	10.91666667	4.333333333	17.75	13	14.83333333	13.83333333	39.66666667	17.75	12.75	15
chr4~+~138920147~138920347	ENSMUSG00000028745.19_Capzb	chr4_138920147_138920347	1	1	24	0	11.0485434206845	258	200	290	187	227	363	253	231	233	261	193	310	239.0833333	217.6666667	312.6666667	210.3333333	247.25	248.125	229.9166667	246.125	249.7916667	254.5833333	256.375	288.4166667
chr4~+~139037936~139038159	ENSMUSG00000028743.8_Akr7a5	chr4_139037936_139038159	1	1	20	13	513.182746446137	2715	1648	2403	2051	2367	3951	3097	3242	2296	1792	2340	3880	2479.833333	1745.541667	2472.833333	2349.75	2729.416667	2749.583333	2909.416667	3461	2479.833333	1754.083333	2919.916667	3412.166667
chr4~+~139058059~139058289	Locus5988	chr4_139058059_139058289	1	1	22	5	0.883883476483184	2	4	0	0	4	1	1	3	0	0	0	0	2	4.5	0	0	4.25	0.5	0.916666667	3.083333333	0	0	0	0
chr4~+~139079808~139080015	ENSMUSG00000078517.13_Emc1	chr4_139079808_139080015	1	0.177550154320988	20	11	9.54594154601839	32	29	21	32	44	76	57	35	33	37	19	45	29.58333333	32.83333333	23.41666667	34.91666667	46.41666667	49.91666667	50.25	37.33333333	35.33333333	36.41666667	27.08333333	44.91666667
chr4~+~139107884~139108084	ENSMUSG00000066036.15_Ubr4	chr4_139107884_139108084	1	1	0	0	0	2	0	0	0	0	1	0	0	0	0	0	0	2	0	0	0	0	0.5	0	0	0	0	0	0
chr4~+~139165321~139165521	ENSMUSG00000066036.15_Ubr4	chr4_139165321_139165521	1	1	0	0	0	0	0	0	0	0	5	0	0	0	0	0	0	0	0	0	0	0	3.25	0	0	0	0	0	0
chr4~+~139185326~139185526	ENSMUSG00000066036.15_Ubr4	chr4_139185326_139185526	1	1	0	0	0	0	0	3	0	0	0	0	0	0	0	0	0	0	0	3.083333333	0	0	0	0	0	0	0	0	0
chr4~+~139186045~139186245	ENSMUSG00000066036.15_Ubr4	chr4_139186045_139186245	1	1	0	0	0	0	0	0	0	0	0	0	0	0	0	0	4	0	0	0	0	0	0	0	0	0	0	0	4
chr4~+~139189681~139189881	ENSMUSG00000066036.15_Ubr4	chr4_139189681_139189881	1	1	0	0	0	3	5	0	0	0	0	0	0	0	0	0	0	2.75	5.833333333	0	0	0	0	0	0	0	0	0	0
chr4~+~139190802~139191002	ENSMUSG00000066036.15_Ubr4	chr4_139190802_139191002	1	1	24	0	0.648181216323371	1	0	0	0	0	0	0	0	2	4	0	1	0.916666667	0	0	0	0	0	0	0	2.083333333	3.916666667	0	1.083333333
chr4~+~139192566~139192766	ENSMUSG00000066036.15_Ubr4	chr4_139192566_139192766	1	1	0	0	0	0	0	3	0	1	0	0	0	0	0	0	0	0	0	3.083333333	0	1.083333333	0	0	0	0	0	0	0
chr4~+~139195343~139195543	ENSMUSG00000066036.15_Ubr4	chr4_139195343_139195543	1	0.104994350749559	22	17	1.94454364826301	3	0	0	0	0	2	3	4	2	2	2	1	2.75	0	0	0	0	1.083333333	2.75	4.25	2.083333333	2	2.833333333	1.083333333
chr4~+~139196915~139197115	ENSMUSG00000066036.15_Ubr4	chr4_139196915_139197115	1	1	20	17	1.47313912794338	4	1	1	0	1	1	7	1	3	1	0	1	3.5	1.083333333	1.083333333	0	1.083333333	0.5	6.166666667	1.083333333	3.25	1	0	1.083333333
chr4~+~139301871~139302092	ENSMUSG00000041025.16_Iffo2	chr4_139301871_139302092	1	1	24	12	1.59099025784651	4	1	3	6	0	7	3	10	3	2	1	0	3.5	1.083333333	3.083333333	6.5	0	4.416666667	2.75	10.75	3.25	2	1.25	0
chr4~+~139344553~139344753	ENSMUSG00000041025.16_Iffo2	chr4_139344553_139344753	1	1	20	0	0.707106781186548	1	2	3	0	0	0	0	0	0	1	0	0	0.916666667	2.083333333	3.083333333	0	0	0	0	0	0	1	0	0
chr4~+~139350102~139350302	ENSMUSG00000028737.16_Aldh4a1	chr4_139350102_139350302	1	1	22	10	2.47487373415292	16	7	9	18	7	28	15	12	11	12	6	11	14.66666667	8.166666667	9.75	19.16666667	7.333333333	18.41666667	13	12.66666667	11.75	11.75	8.5	11
chr4~+~139350327~139350533	ENSMUSG00000028737.16_Aldh4a1	chr4_139350327_139350533	1	1	0	0	0	3	0	0	0	0	0	0	0	0	2	0	2	2.75	0	0	0	0	0	0	0	0	2	0	2
chr4~+~139798667~139798879	Locus5996	chr4_139798667_139798879	1	1	20	15	1.4142135623731	0	1	0	0	0	1	4	2	1	2	0	1	0	1.083333333	0	0	0	0.5	3.416666667	2	1.083333333	2	0	1.083333333
chr4~+~139905504~139905704	Locus5997	chr4_139905504_139905704	1	1	20	8	0.648181216323371	1	0	0	3	0	4	1	0	0	1	1	0	0.916666667	0	0	3.25	0	2.75	0.916666667	0	0	1	1.25	0
chr4~+~140149713~140149918	ENSMUSG00000086437.3_Gm13021	chr4_140149713_140149918	1	1	20	3	4.7729707730092	11	18	4	17	4	9	10	8	3	13	8	2	10	21	4.25	18	4.25	5.833333333	8.666666667	8.416666667	3.25	12.91666667	11.25	2
chr4~+~140428663~140428908	ENSMUSG00000040945.14_Rcc2	chr4_140428663_140428908	1	1	22	20	5.08232999154608	23	28	9	20	13	43	36	4	19	29	14	19	21.25	31.58333333	9.75	21.25	13.58333333	28.16666667	31.58333333	4.25	20.83333333	28.41666667	19.83333333	18.83333333
chr4~+~140429117~140429323	ENSMUSG00000040945.14_Rcc2	chr4_140429117_140429323	1	1	24	0	2.5043365165845	7	10	3	4	10	7	2	6	2	10	4	10	6.5	11.58333333	3.083333333	4.333333333	10.41666667	4.416666667	2	6.25	2.083333333	9.75	5.583333333	9.916666667
chr4~+~140429326~140429526	ENSMUSG00000040945.14_Rcc2	chr4_140429326_140429526	1	1	22	9	0.648181216323371	1	0	2	1	2	0	1	2	1	2	0	1	0.916666667	0	2	1.083333333	2	0	0.916666667	2	1.083333333	2	0	1.083333333
chr4~+~140688507~140688799	ENSMUSG00000009863.15_Sdhb	chr4_140688507_140688799	1	1	22	0	242.080953229948	2924	2529	2876	1702	2381	3569	2658	2430	2253	2639	2935	3123	2637.166667	2707.333333	2874.916667	1929.416667	2740.5	2501.5	2472.833333	2607	2426.25	2829.916667	3715.416667	2788.333333
chr4~+~140714078~140714331	ENSMUSG00000036622.16_Atp13a2	chr4_140714078_140714331	1	1	20	17	11.19585736643	60	31	26	44	22	33	53	51	36	18	15	38	56.08333333	35.04166667	28.66666667	47.75	22.95833333	21.58333333	46.58333333	53.66666667	38.5	17.75	21.08333333	37.41666667
chr4~+~140729740~140729940	ENSMUSG00000036622.16_Atp13a2	chr4_140729740_140729940	1	1	0	0	0	0	0	0	0	0	0	0	0	0	5	0	0	0	0	0	0	0	0	0	0	0	4.666666667	0	0
chr4~+~140737891~140738091	ENSMUSG00000060572.18_Mfap2	chr4_140737891_140738091	1	1	22	9	0.766032346049724	3	0	2	0	1	0	3	1	0	0	0	0	2.75	0	2	0	1.083333333	0	2.75	1.083333333	0	0	0	0
chr4~+~140874770~140874970	Locus6003	chr4_140874770_140874970	1	1	20	0	1.4142135623731	0	1	5	0	0	2	0	0	2	2	1	2	0	1.083333333	5.333333333	0	0	1.083333333	0	0	2.083333333	2	1.25	2
chr4~+~140941189~140941418	ENSMUSG00000073733.5_Cplane2	chr4_140941189_140941418	1	0.0595081018518519	24	0	2.22444008277731	7	1	3	3	3	1	0	1	1	5	4	5	6.5	1.083333333	3.083333333	3.25	3.083333333	0.5	0	1.083333333	1.083333333	4.666666667	5.583333333	5.083333333
chr4~+~140966782~140967054	ENSMUSG00000028919.12_Arhgef19	chr4_140966782_140967054	1	0.0595081018518519	24	9	36.99052351557	139	75	129	123	199	257	172	124	70	125	77	91	129.1666667	84.33333333	140.25	135	217.25	175.6666667	154.0416667	130.6666667	76.25	121.7083333	104.5833333	89.625
chr4~+~141005659~141005859	ENSMUSG00000085395.3_Gm13056	chr4_141005659_141005859	1	1	22	17	1.44367634498146	2	0	0	1	1	0	3	5	0	3	2	0	2	0	0	1.083333333	1.083333333	0	2.75	5.25	0	3	2.833333333	0
chr4~+~141028450~141028650	ENSMUSG00000006445.4_Epha2	chr4_141028450_141028650	1	1	22	7	0.0589255648631766	0	1	0	0	1	0	2	0	0	1	0	1	0	1.083333333	0	0	1.083333333	0	2	0	0	1	0	1.083333333
chr4~+~141048932~141049132	ENSMUSG00000006445.4_Epha2	chr4_141048932_141049132	1	1	22	20	2.12132034355964	2	3	0	0	6	4	3	0	2	14	5	3	2	3.25	0	0	6.25	2.75	2.75	0	2.083333333	13.83333333	7.083333333	3
chr4~+~141095344~141095554	ENSMUSG00000006218.5_Fam131c	chr4_141095344_141095554	1	1	22	19	7.98441406865893	38	17	5	15	16	18	23	32	15	17	19	23	35.33333333	19.83333333	5.333333333	15.75	16.66666667	11.75	20	34.08333333	16.58333333	16.70833333	27.08333333	23
chr4~+~141148911~141149111	ENSMUSG00000006221.8_Hspb7	chr4_141148911_141149111	1	1	0	0	0	0	2	0	0	1	0	0	0	0	0	0	0	0	2.083333333	0	0	1.083333333	0	0	0	0	0	0	0
chr4~+~141171859~141172106	ENSMUSG00000006215.13_Zbtb17	chr4_141171859_141172106	1	0.177550154320988	20	15	29.0208407640574	133	98	89	97	124	220	191	163	117	153	67	132	124.4166667	109.7916667	97.375	106	131.75	149.7916667	171.75	174.4166667	127.2083333	150.8333333	91.91666667	128.1666667
chr4~+~141273336~141273577	ENSMUSG00000048406.6_B330016D10Rik	chr4_141273336_141273577	1	0.141272252535273	22	2	1.35528799680281	4	13	3	6	2	2	2	3	1	3	2	8	3.5	15.08333333	3.083333333	6.5	2	1.083333333	2	3.083333333	1.083333333	3	2.833333333	8.083333333
chr4~+~141283599~141283799	Locus6012	chr4_141283599_141283799	1	1	0	0	0	0	0	0	0	1	2	0	0	0	0	0	0	0	0	0	0	1.083333333	1.083333333	0	0	0	0	0	0
chr4~+~141350446~141350658	Locus6013	chr4_141350446_141350658	1	1	20	13	1.41421356237309	3	0	1	2	8	4	2	2	5	2	1	5	2.75	0	1.083333333	2	8.416666667	2.75	2	2	5.5	2	1.25	5.083333333
chr4~+~141469441~141469737	Locus6014	chr4_141469441_141469737	1	0.177550154320988	22	18	4.7729707730092	10	8	3	2	7	5	7	17	12	12	7	15	9.25	9.5	3.083333333	2	7.333333333	3.25	6.166666667	17.75	13	11.75	9.75	15
chr4~+~141473946~141474187	ENSMUSG00000040706.5_Agmat	chr4_141473946_141474187	1	1	20	13	117.261874311067	1148	967	1029	948	1076	1582	1327	1107	1313	1034	891	1560	1013.166667	1020.75	1092.833333	1078	1222.916667	1133.333333	1228.666667	1186.583333	1419.75	1042.083333	1135.625	1430.625
chr4~+~141520926~141521237	ENSMUSG00000028914.14_Casp9	chr4_141520926_141521237	1	0.177550154320988	24	10	8.77990920032222	29	17	23	30	42	68	42	17	24	32	6	15	26.83333333	19.83333333	25.54166667	32.66666667	44.16666667	44.25	36.91666667	17.75	26	31.58333333	8.5	15
chr4~+~141745160~141745395	ENSMUSG00000085761.3_4930455G09Rik	chr4_141745160_141745395	1	1	24	0	0.35355339023972	1	0	1	0	1	2	0	1	0	2	1	1	0.916666667	0	1.083333333	0	1.083333333	1.083333333	0	1.083333333	0	2	1.25	1.083333333
chr4~+~142938269~142938469	Locus6018	chr4_142938269_142938469	1	1	0	0	0	0	0	0	0	0	1	0	1	1	0	0	0	0	0	0	0	0	0.5	0	1.083333333	1.083333333	0	0	0
chr4~+~142938667~142938867	Locus6018	chr4_142938667_142938867	1	0.858504808752205	20	17	1.4142135623731	0	1	0	0	0	0	2	1	2	2	0	0	0	1.083333333	0	0	0	0	2	1.083333333	2.083333333	2	0	0
chr4~+~143139348~143139620	ENSMUSG00000046862.15_Pramel12	chr4_143139348_143139620	1	1	24	6	2.54853069111577	23	9	16	11	9	17	18	13	12	10	4	6	21.25	10.5	17.75	11.75	9.5	11.25	15.75	13.83333333	13	9.75	5.583333333	6
chr4~+~144618711~144618911	Locus6020	chr4_144618711_144618911	1	0.045832988866843	20	7	2.41594816858263	1	4	2	4	6	7	2	1	0	1	1	2	0.916666667	4.5	2	4.333333333	6.25	4.416666667	2	1.083333333	0	1	1.25	2
chr4~+~144619130~144619431	ENSMUSG00000066026.15_Dhrs3	chr4_144619130_144619431	1	0.289005180776014	20	11	6.71751442127221	22	12	22	42	20	56	30	30	25	23	14	23	20.33333333	13.91666667	24.41666667	45.54166667	20.91666667	36.83333333	26.25	31.58333333	27.33333333	22.5	19.83333333	23
chr4~+~144619606~144619762	ENSMUSG00000066026.15_Dhrs3	chr4_144619606_144619762	1	0.104994350749559	20	9	29.1092291612032	79	52	72	132	120	161	94	71	61	50	62	68	73.16666667	58.75	79.25	145.6666667	127.1666667	107.75	84.16666667	75.33333333	65.91666667	49.08333333	85.33333333	67
chr4~+~144619765~144619914	ENSMUSG00000066026.15_Dhrs3	chr4_144619765_144619914	1	1	0	0	0	0	24	0	0	0	0	0	0	0	0	0	0	0	27.41666667	0	0	0	0	0	0	0	0	0	0
chr4~+~144687264~144687464	Locus6022	chr4_144687264_144687464	1	1	0	0	0	0	2	0	0	0	0	0	0	0	0	0	1	0	2.083333333	0	0	0	0	0	0	0	0	0	1.083333333
chr4~+~144920707~144920907	Locus6023	chr4_144920707_144920907	1	1	0	0	0	1	0	0	0	3	0	0	1	0	0	0	0	0.916666667	0	0	0	3.083333333	0	0	1.083333333	0	0	0	0
chr4~+~145471631~145471831	ENSMUSG00000082334.2_Gm13244	chr4_145471631_145471831	1	1	22	20	0.766032346049724	3	0	0	0	0	0	4	0	1	0	1	0	2.75	0	0	0	0	0	3.416666667	0	1.083333333	0	1.25	0
chr4~+~145501097~145501311	ENSMUSG00000084350.2_Znf41-ps	chr4_145501097_145501311	1	1	20	10	0.766032346049724	1	0	0	1	1	1	1	1	0	0	1	0	0.916666667	0	0	1.083333333	1.083333333	0.5	0.916666667	1.083333333	0	0	1.25	0
chr4~+~145507986~145508193	ENSMUSG00000084350.2_Znf41-ps	chr4_145507986_145508193	1	1	24	20	0.589255651106641	2	0	1	2	1	1	1	5	1	0	1	4	2	0	1.083333333	2	1.083333333	0.5	0.916666667	5.25	1.083333333	0	1.25	4
chr4~+~146175914~146176114	ENSMUSG00000084127.2_Gm13169	chr4_146175914_146176114	1	1	24	22	0.707106781186548	0	0	0	0	1	0	0	0	2	0	1	1	0	0	0	0	1.083333333	0	0	0	2.083333333	0	1.25	1.083333333
chr4~+~146176236~146176436	ENSMUSG00000084127.2_Gm13169	chr4_146176236_146176436	1	1	24	8	0.648181216323371	0	1	1	0	0	0	2	0	0	0	0	1	0	1.083333333	1.083333333	0	0	0	2	0	0	0	0	1.083333333
chr4~+~146206812~146207028	ENSMUSG00000085525.8_Gm13166	chr4_146206812_146207028	1	0.104994350749559	24	16	1.8266925181831	2	0	0	2	3	1	3	8	4	5	4	4	2	0	0	2	3.083333333	0.5	2.75	8.416666667	4.416666667	4.666666667	5.583333333	4
chr4~+~146493036~146493283	ENSMUSG00000083038.2_Gm13233	chr4_146493036_146493283	1	1	24	22	1.94454364826301	9	2	3	4	6	7	3	2	4	6	5	11	8.416666667	2.083333333	3.083333333	4.333333333	6.25	4.416666667	2.75	2	4.416666667	5.833333333	7.083333333	11
chr4~+~146500127~146500349	ENSMUSG00000083038.2_Gm13233	chr4_146500127_146500349	1	1	24	20	5.89255651106641	25	7	4	14	6	26	13	13	18	9	12	34	23.16666667	8.166666667	4.25	14.75	6.25	17.16666667	11.5	13.83333333	19.75	8.666666667	16.75	33.66666667
chr4~+~146664390~146664590	ENSMUSG00000083038.2_Gm13233	chr4_146664390_146664590	1	1	20	10	0.648181216323371	1	0	0	0	0	2	1	1	0	0	0	0	0.916666667	0	0	0	0	1.083333333	0.916666667	1.083333333	0	0	0	0
chr4~+~146688481~146688681	ENSMUSG00000083038.2_Gm13233	chr4_146688481_146688681	1	1	0	0	0	0	1	0	0	0	0	1	0	3	0	0	0	0	1.083333333	0	0	0	0	0.916666667	0	3.25	0	0	0
chr4~+~146695362~146695562	ENSMUSG00000083038.2_Gm13233	chr4_146695362_146695562	1	1	22	11	0.913346259268326	1	0	2	3	1	3	1	5	4	1	2	3	0.916666667	0	2	3.25	1.083333333	2	0.916666667	5.25	4.416666667	1	2.833333333	3
chr4~+~147209527~147209727	ENSMUSG00000078496.10_Zfp982	chr4_147209527_147209727	1	1	0	0	0	0	0	0	1	0	1	0	0	0	1	0	1	0	0	0	1.083333333	0	0.5	0	0	0	1	0	1.083333333
chr4~+~147216423~147216623	ENSMUSG00000078496.10_Zfp982	chr4_147216423_147216623	1	1	24	10	0.780763737442295	0	0	5	1	0	0	3	2	0	1	1	0	0	0	5.333333333	1.083333333	0	0	2.75	2	0	1	1.25	0
chr4~+~147303522~147303816	ENSMUSG00000078496.10_Zfp982	chr4_147303522_147303816	1	0.177550154320988	24	14	4.18371512084189	12	3	14	15	13	33	19	24	17	17	16	5	11	3.25	15.58333333	15.75	13.58333333	21.58333333	16.66666667	25.16666667	18.58333333	16.70833333	22.58333333	5.083333333
chr4~+~147527659~147527939	ENSMUSG00000078496.10_Zfp982	chr4_147527659_147527939	1	0.692351603835979	20	13	0.883883476483184	4	1	1	5	4	5	7	3	3	2	2	0	3.5	1.083333333	1.083333333	5.333333333	4.25	3.25	6.166666667	3.083333333	3.25	2	2.833333333	0
chr4~+~147953170~147953394	ENSMUSG00000070583.2_Fv1	chr4_147953170_147953394	1	1	24	6	0.707106781186548	3	1	0	1	1	3	1	0	1	1	0	0	2.75	1.083333333	0	1.083333333	1.083333333	2	0.916666667	0	1.083333333	1	0	0
chr4~+~148025221~148025421	ENSMUSG00000044496.7_2510039O18Rik	chr4_148025221_148025421	1	1	22	8	38.9497985774995	335	256	300	309	285	539	365	232	268	393	179	274	303.6666667	280.0833333	323.3333333	346.9166667	312.5	377.2083333	334.6666667	247.4166667	288.4166667	391.1666667	236.875	257.1666667
chr4~+~148123485~148123733	ENSMUSG00000029009.18_Mthfr	chr4_148123485_148123733	1	1	22	8	3.00520382004283	8	0	5	9	6	13	6	1	4	4	1	9	7.333333333	0	5.333333333	9.75	6.25	8.5	5.333333333	1.083333333	4.416666667	3.916666667	1.25	9
chr4~+~148125545~148125760	ENSMUSG00000029009.18_Mthfr	chr4_148125545_148125760	1	1	20	15	1.4142135623731	0	0	0	0	2	3	6	0	3	1	0	2	0	0	0	0	2	2	5.333333333	0	3.25	1	0	2
chr4~+~148141196~148141396	ENSMUSG00000029009.18_Mthfr	chr4_148141196_148141396	1	1	0	0	0	3	0	0	0	0	0	0	0	0	0	0	0	2.75	0	0	0	0	0	0	0	0	0	0	0
chr4~+~148141590~148141790	ENSMUSG00000029009.18_Mthfr	chr4_148141590_148141790	1	1	0	0	0	0	3	0	0	0	0	0	0	0	0	0	0	0	3.25	0	0	0	0	0	0	0	0	0	0
chr4~+~148224846~148225046	ENSMUSG00000029003.12_Mad2l2	chr4_148224846_148225046	1	0.57339347718254	20	9	16.2339931823841	42	39	61	49	59	119	70	73	26	15	39	63	39.04166667	44.16666667	67	54	62	78.33333333	62	77.83333333	28.16666667	14.83333333	55	62
chr4~+~148225067~148225267	ENSMUSG00000029003.12_Mad2l2	chr4_148225067_148225267	1	0.177550154320988	20	9	86.0313249972228	183	128	264	195	251	472	294	233	134	58	129	161	168.1666667	142.5	286.3333333	218	275.3333333	327.5	266.3333333	248.375	146	56.41666667	170.75	155.75
chr4~+~148235678~148235878	Locus6034	chr4_148235678_148235878	1	1	20	7	2.41594816928974	4	4	3	8	9	9	4	1	1	4	3	1	3.5	4.5	3.083333333	8.5	9.5	5.833333333	3.416666667	1.083333333	1.083333333	3.916666667	4.25	1.083333333
chr4~+~148235931~148236131	Locus6034	chr4_148235931_148236131	1	1	0	0	0	0	1	5	0	0	0	0	0	0	0	0	0	0	1.083333333	5.333333333	0	0	0	0	0	0	0	0	0
chr4~+~148244978~148245178	ENSMUSG00000041556.9_Fbxo2	chr4_148244978_148245178	1	1	24	10	1.23743686707646	4	2	4	2	2	8	2	10	0	4	1	1	3.5	2.083333333	4.25	2	2	5.25	2	10.75	0	3.916666667	1.25	1.083333333
chr4~+~148532935~148533180	ENSMUSG00000028991.16_Mtor	chr4_148532935_148533180	1	0.289005180776014	20	1	1.59099025059867	20	15	9	6	15	15	14	13	9	14	14	17	18.58333333	17.75	9.75	6.5	15.66666667	9.75	12.33333333	13.83333333	9.75	13.83333333	19.83333333	16.75
chr4~+~148569097~148569297	ENSMUSG00000028991.16_Mtor	chr4_148569097_148569297	1	1	0	0	0	0	0	0	0	0	0	0	0	0	0	3	0	0	0	0	0	0	0	0	0	0	0	4.25	0
chr4~+~148578358~148578558	ENSMUSG00000028991.16_Mtor	chr4_148578358_148578558	1	1	22	5	0.766032346049724	3	1	0	1	0	2	1	0	0	0	0	0	2.75	1.083333333	0	1.083333333	0	1.083333333	0.916666667	0	0	0	0	0
chr4~+~148599184~148599384	ENSMUSG00000028991.16_Mtor	chr4_148599184_148599384	1	1	0	0	0	0	0	0	4	0	0	0	0	0	0	0	0	0	0	0	4.333333333	0	0	0	0	0	0	0	0
chr4~+~148623175~148623375	ENSMUSG00000028991.16_Mtor	chr4_148623175_148623375	1	1	22	0	0.766032346049724	0	1	1	0	0	0	0	1	0	1	1	0	0	1.083333333	1.083333333	0	0	0	0	1.083333333	0	1	1.25	0
chr4~+~148624357~148624557	ENSMUSG00000028991.16_Mtor	chr4_148624357_148624557	1	1	22	9	0.353553390593274	0	0	1	0	1	1	0	0	0	4	0	0	0	0	1.083333333	0	1.083333333	0.5	0	0	0	3.916666667	0	0
chr4~+~148642786~148643008	ENSMUSG00000017264.17_Exosc10	chr4_148642786_148643008	0.591473672637044	0.0164631558641975	24	9	23.2019412576836	91	112	132	136	159	226	166	101	125	140	66	115	85.16666667	125.7916667	144.1666667	150.8333333	167.25	154	147.75	108.0833333	137.0833333	137	90.58333333	112.4166667
chr4~+~148643022~148643256	ENSMUSG00000017264.17_Exosc10	chr4_148643022_148643256	1	1	24	4	2.19497729963861	7	4	10	2	20	8	4	6	4	3	3	12	6.5	4.5	10.91666667	2	20.91666667	5.25	3.416666667	6.25	4.416666667	3	4.25	12
chr4~+~148675859~148676096	ENSMUSG00000006442.11_Srm	chr4_148675859_148676096	0.808737764269067	0.0321578758818342	24	23	194.675335677744	612	349	593	249	338	264	208	207	419	514	547	600	550.8333333	379.0833333	636.1666667	280.9166667	369.7916667	180.4583333	188.6666667	221	451.75	507.6666667	704.5	556
chr4~+~148686895~148687124	ENSMUSG00000028979.18_Masp2	chr4_148686895_148687124	1	1	22	16	149.317381842708	1795	1426	1611	1376	1374	2051	1742	1758	1892	1611	1383	1885	1566.833333	1498.041667	1709.666667	1577.166667	1546.333333	1453.916667	1648.5	1921.708333	2065.583333	1613.75	1777.125	1737.666667
chr4~+~148798037~148798237	ENSMUSG00000087273.2_Gm13203	chr4_148798037_148798237	1	1	24	16	1.06066017177982	0	0	2	3	0	4	2	4	2	1	2	1	0	0	2	3.25	0	2.75	2	4.25	2.083333333	1	2.833333333	1.083333333
chr4~+~149025429~149025629	ENSMUSG00000028977.18_Casz1	chr4_149025429_149025629	1	1	0	0	0	0	0	0	3	0	0	0	0	0	0	0	0	0	0	0	3.25	0	0	0	0	0	0	0	0
chr4~+~149183328~149183586	Locus6042	chr4_149183328_149183586	1	1	22	19	2.53379929954642	5	12	2	1	3	10	4	7	5	5	6	8	4.416666667	13.91666667	2	1.083333333	3.083333333	6.583333333	3.416666667	7.25	5.5	4.666666667	8.5	8.083333333
chr4~+~149188495~149188773	ENSMUSG00000028974.14_Dffa	chr4_149188495_149188773	1	1	24	2	12.197591975468	67	65	72	54	48	85	66	52	61	48	58	79	62.08333333	74.25	79.25	59.91666667	50.5	55.83333333	58.41666667	55	65.91666667	47.58333333	79.75	78.125
chr4~+~149295864~149296064	Locus6044	chr4_149295864_149296064	1	1	0	0	0	1	0	0	1	0	0	0	0	0	0	1	0	0.916666667	0	0	1.083333333	0	0	0	0	0	0	1.25	0
chr4~+~149391450~149391650	Locus6045	chr4_149391450_149391650	1	1	20	10	0.766032346049724	0	0	0	1	0	2	2	1	0	0	0	0	0	0	0	1.083333333	0	1.083333333	2	1.083333333	0	0	0	0
chr4~+~149541653~149541853	ENSMUSG00000070572.8_Trmt112-ps2	chr4_149541653_149541853	1	1	22	17	5.11179276938147	28	14	18	19	21	28	37	28	23	18	19	31	26	16.5	20	20.25	21.95833333	18.41666667	32.45833333	29.58333333	24.91666667	17.75	27.08333333	30.66666667
chr4~+~149569598~149569809	ENSMUSG00000028990.14_Lzic	chr4_149569598_149569809	1	0.454435350529101	24	8	2.91681547593004	22	16	16	18	26	22	26	21	14	13	8	13	20.33333333	18.83333333	17.75	19.16666667	27.41666667	14.5	22.58333333	22.25	15.58333333	12.91666667	11.25	13
chr4~+~149569812~149569998	ENSMUSG00000028990.14_Lzic	chr4_149569812_149569998	1	1	0	0	0	0	0	1	0	0	2	0	1	0	0	0	0	0	0	1.083333333	0	0	1.083333333	0	1.083333333	0	0	0	0
chr4~+~149602454~149602622	ENSMUSG00000028988.14_Ctnnbip1	chr4_149602454_149602622	1	1	20	9	1.4142135623731	0	0	6	2	0	1	10	1	0	1	0	0	0	0	6.5	2	0	0.5	8.666666667	1.083333333	0	1	0	0
chr4~+~149602624~149602792	ENSMUSG00000028988.14_Ctnnbip1	chr4_149602624_149602792	1	1	22	0	12.5216825846903	40	58	52	41	28	84	61	27	15	53	41	23	37.33333333	65.16666667	57.5	44.41666667	29.58333333	55	53.66666667	28.625	16.58333333	51.91666667	57.66666667	23
chr4~+~149713753~149713953	ENSMUSG00000039953.14_Clstn1	chr4_149713753_149713953	1	1	0	0	0	0	0	0	0	6	0	0	0	0	0	0	0	0	0	0	0	6.25	0	0	0	0	0	0	0
chr4~+~150171721~150171885	ENSMUSG00000047875.7_Gpr157	chr4_150171721_150171885	1	1	22	14	0.81022652005066	2	0	0	0	0	3	3	1	1	0	0	0	2	0	0	0	0	2	2.75	1.083333333	1.083333333	0	0	0
chr4~+~150171887~150172032	ENSMUSG00000047875.7_Gpr157	chr4_150171887_150172032	1	1	0	0	0	0	0	0	0	0	0	4	0	0	0	0	0	0	0	0	0	0	0	3.416666667	0	0	0	0	0
chr4~+~150172035~150172216	ENSMUSG00000047875.7_Gpr157	chr4_150172035_150172216	1	1	22	14	1.17851130221328	0	1	1	1	2	4	1	4	0	6	0	2	0	1.083333333	1.083333333	1.083333333	2	2.75	0.916666667	4.25	0	5.833333333	0	2
chr4~+~150205050~150205250	ENSMUSG00000028976.11_Slc2a5	chr4_150205050_150205250	0.591473672637044	0.0164631558641975	22	19	15.6005433581604	31	17	5	9	9	14	14	21	70	64	22	43	28.66666667	19.83333333	5.333333333	9.75	9.5	9.333333333	12.33333333	22.25	76.25	62.66666667	31.58333333	42.75
chr4~+~150213265~150213489	ENSMUSG00000028976.11_Slc2a5	chr4_150213265_150213489	0.292205411335846	0.00354497354497354	22	16	19.4748992675365	23	14	15	11	23	32	59	50	51	37	24	18	21.25	16.5	16.66666667	11.75	24.08333333	21	51.75	52.5	55	36.41666667	34.41666667	17.75
chr4~+~150321596~150321796	ENSMUSG00000063524.14_Eno1	chr4_150321596_150321796	1	1	20	10	265.96053807379	3141	3805	2612	2796	2604	4542	3475	2782	2144	2857	2887	3842	2851.833333	4093.166667	2659.75	3281.083333	2973.75	3308.291667	3355.083333	3040.916667	2314.916667	2932.166667	3642.916667	3381.75
chr4~+~150365907~150366175	ENSMUSG00000039852.18_Rere	chr4_150365907_150366175	1	1	22	9	2.29809703885628	0	2	7	2	6	5	1	7	3	2	0	2	0	2.083333333	7.583333333	2	6.25	3.25	0.916666667	7.25	3.25	2	0	2
chr4~+~150658686~150658886	ENSMUSG00000039852.18_Rere	chr4_150658686_150658886	1	1	22	20	0.353553390593274	1	1	0	0	0	1	1	0	3	0	0	0	0.916666667	1.083333333	0	0	0	0.5	0.916666667	0	3.25	0	0	0
chr4~+~150664672~150664872	Locus6055	chr4_150664672_150664872	1	1	0	0	0	0	0	0	0	0	0	0	0	0	0	2	1	0	0	0	0	0	0	0	0	0	0	2.833333333	1.083333333
chr4~+~150701782~150701982	ENSMUSG00000039852.18_Rere	chr4_150701782_150701982	1	1	0	0	0	0	0	0	1	0	0	0	0	2	0	0	1	0	0	0	1.083333333	0	0	0	0	2.083333333	0	0	1.083333333
chr4~+~150703401~150703601	ENSMUSG00000039852.18_Rere	chr4_150703401_150703601	1	1	0	0	0	0	0	0	0	0	2	2	0	0	0	0	0	0	0	0	0	0	1.083333333	2	0	0	0	0	0
chr4~+~150704668~150704868	ENSMUSG00000039852.18_Rere	chr4_150704668_150704868	1	1	22	11	0.353553390593274	0	0	0	1	0	1	0	1	0	1	0	0	0	0	0	1.083333333	0	0.5	0	1.083333333	0	1	0	0
chr4~+~150789566~150789766	Locus6057	chr4_150789566_150789766	1	1	0	0	0	0	0	0	0	0	2	0	0	2	1	0	0	0	0	0	0	0	1.083333333	0	0	2.083333333	1	0	0
chr4~+~150830948~150831148	Locus6058	chr4_150830948_150831148	1	1	0	0	0	0	3	0	1	0	0	0	0	0	0	0	0	0	3.25	0	1.083333333	0	0	0	0	0	0	0	0
chr4~+~150938159~150938359	ENSMUSG00000028967.11_Errfi1	chr4_150938159_150938359	1	0.177550154320988	22	2	18.9445691781111	58	69	62	8	7	12	8	0	30	91	15	69	54.33333333	78.5	68.08333333	8.5	7.333333333	7.916666667	7.166666667	0	32.16666667	89.25	21.08333333	68
chr4~+~150939429~150939629	ENSMUSG00000028967.11_Errfi1	chr4_150939429_150939629	1	1	20	15	897.465819709881	2357	1894	2989	1454	1474	6421	2885	1184	3225	3510	1309	2080	2121	1944.333333	2981.75	1648.5	1670.916667	4627.166667	2719.916667	1282.583333	3529.833333	3509.375	1675.166667	1939.625
chr4~+~150981489~150981689	Locus6060	chr4_150981489_150981689	1	1	22	0	0.559792868321499	3	2	2	1	2	0	2	2	0	2	1	0	2.75	2.083333333	2	1.083333333	2	0	2	2	0	2	1.25	0
chr4~+~150998938~150999138	ENSMUSG00000028965.14_Tnfrsf9	chr4_150998938_150999138	1	1	0	0	0	0	0	0	1	0	2	0	0	0	1	0	4	0	0	0	1.083333333	0	1.083333333	0	0	0	1	0	4
chr4~+~151499530~151499733	Locus6062	chr4_151499530_151499733	1	1	22	19	2.20970869103118	5	5	1	0	1	13	3	5	4	1	7	2	4.416666667	5.833333333	1.083333333	0	1.083333333	8.5	2.75	5.25	4.416666667	1	9.75	2
chr4~+~151947009~151947209	ENSMUSG00000120016.1_ENSMUSG00000120016	chr4_151947009_151947209	1	1	0	0	0	0	0	0	0	0	0	0	1	1	0	3	0	0	0	0	0	0	0	0	1.083333333	1.083333333	0	4.25	0
chr4~+~152018012~152018292	ENSMUSG00000039768.17_Dnajc11	chr4_152018012_152018292	1	1	22	13	52.0239082748876	480	354	525	470	486	669	605	477	525	584	324	561	437.75	384.8333333	568.2083333	517.7083333	532.875	467.0416667	558.25	511.0833333	575.875	583.25	416.3333333	520.5
chr4~+~152072124~152072324	Locus6065	chr4_152072124_152072324	1	1	22	0	10.2088541498452	44	8	27	12	15	15	9	19	5	23	19	18	40.83333333	9.5	29.58333333	12.66666667	15.66666667	9.75	8	20.16666667	5.5	22.5	27.08333333	17.75
chr4~+~152080835~152081035	Locus6066	chr4_152080835_152081035	1	1	22	18	0.824957911620008	4	1	0	4	1	2	0	2	2	1	3	0	3.5	1.083333333	0	4.333333333	1.083333333	1.083333333	0	2	2.083333333	1	4.25	0
chr4~+~152093269~152093469	ENSMUSG00000073700.4_Klhl21	chr4_152093269_152093469	0.0662198247354497	4.83630952380952e-05	20	17	7.54247233006378	20	13	10	5	6	12	17	19	21	21	11	15	18.58333333	15.08333333	10.91666667	5.333333333	6.25	7.916666667	14.83333333	20.16666667	23	20.5	15.58333333	15
chr4~+~152123692~152123892	ENSMUSG00000028948.17_Nol9	chr4_152123692_152123892	1	1	22	16	6.59966329225296	10	8	11	16	10	16	18	19	15	36	16	17	9.25	9.5	12.16666667	16.83333333	10.41666667	10.66666667	15.75	20.16666667	16.58333333	35.33333333	22.58333333	16.75
chr4~+~152171196~152171431	ENSMUSG00000039713.18_Plekhg5	chr4_152171196_152171431	1	0.858504808752205	20	15	3.47660834319088	23	13	3	4	8	27	28	11	11	9	4	7	21.25	15.08333333	3.083333333	4.333333333	8.416666667	17.75	24.41666667	11.75	11.75	8.666666667	5.583333333	7.083333333
chr4~+~152181146~152181346	ENSMUSG00000039713.18_Plekhg5	chr4_152181146_152181346	1	1	0	0	0	0	0	0	0	0	0	0	4	0	0	0	0	0	0	0	0	0	0	0	4.25	0	0	0	0
chr4~+~152192081~152192281	ENSMUSG00000039713.18_Plekhg5	chr4_152192081_152192281	1	1	0	0	0	0	0	0	0	0	0	0	0	0	0	0	3	0	0	0	0	0	0	0	0	0	0	0	3
chr4~+~152200007~152200207	ENSMUSG00000024793.15_Tnfrsf25	chr4_152200007_152200207	1	1	0	0	0	0	0	0	0	0	0	0	0	3	0	0	0	0	0	0	0	0	0	0	0	3.25	0	0	0
chr4~+~152262176~152262376	ENSMUSG00000028937.15_Acot7	chr4_152262176_152262376	1	1	24	22	93.8978880263115	546	687	417	451	486	778	417	375	511	537	438	793	504.125	725.4583333	452.5	498.25	532.875	539.9166667	384	402.0833333	559.5833333	535.5416667	577.1666667	736.125
chr4~+~152312339~152312539	ENSMUSG00000028937.15_Acot7	chr4_152312339_152312539	1	1	20	13	5.48007755419574	12	3	1	4	14	23	10	7	21	7	5	15	11	3.25	1.083333333	4.333333333	14.58333333	15.08333333	8.666666667	7.25	23	6.833333333	7.083333333	15
chr4~+~152358498~152358738	ENSMUSG00000042804.14_Gpr153	chr4_152358498_152358738	1	1	20	10	1.94454364826301	1	0	0	0	3	4	3	3	0	0	2	0	0.916666667	0	0	0	3.083333333	2.75	2.75	3.083333333	0	0	2.833333333	0
chr4~+~152381570~152381846	ENSMUSG00000039662.17_Icmt	chr4_152381570_152381846	1	1	24	22	1.88561808339983	9	9	3	7	6	23	4	8	7	5	8	16	8.416666667	10.5	3.083333333	7.333333333	6.25	15.08333333	3.416666667	8.416666667	7.583333333	4.666666667	11.25	15.75
chr4~+~152410077~152410230	ENSMUSG00000028936.16_Rpl22	chr4_152410077_152410230	1	1	22	21	1.70884138810319	4	1	4	0	0	2	0	1	3	1	3	0	3.5	1.083333333	4.25	0	0	1.083333333	0	1.083333333	3.25	1	4.25	0
chr4~+~152410233~152410417	ENSMUSG00000028936.16_Rpl22	chr4_152410233_152410417	1	0.692351603835979	24	3	8.41162442965009	178	187	115	146	108	222	140	93	111	145	122	137	163.4166667	203.3333333	125.3333333	161.4583333	114.3333333	150.875	125.8333333	99.5	121.1666667	141.9583333	163	132.4166667
chr4~+~154041611~154041825	ENSMUSG00000047613.11_A430005L14Rik	chr4_154041611_154041825	1	0.104994350749559	24	18	67.7202056663164	351	209	245	222	294	400	349	339	319	394	293	489	319.0833333	228.2916667	265.2916667	249.4166667	323.6666667	276.5	319.4583333	363.875	344.8333333	392.3333333	378.5833333	451.75
chr4~+~154059498~154059761	ENSMUSG00000039523.17_Cep104	chr4_154059498_154059761	1	1	22	8	3.68284781879779	0	4	8	8	6	4	11	3	1	11	0	4	0	4.5	8.583333333	8.5	6.25	2.75	9.75	3.083333333	1.083333333	10.75	0	4
chr4~+~154096155~154096358	ENSMUSG00000029028.15_Lrrc47	chr4_154096155_154096358	1	0.289005180776014	22	20	5.24437529262172	12	18	16	6	6	12	11	11	12	20	15	9	11	21	17.75	6.5	6.25	7.916666667	9.75	11.75	13	19.5	21.08333333	9
chr4~+~154226763~154226965	ENSMUSG00000029029.15_Wrap73	chr4_154226763_154226965	1	1	20	7	10.3119738970179	58	67	60	66	72	92	81	60	44	44	60	59	54.33333333	76.20833333	65.91666667	71.91666667	75.08333333	60.83333333	71.95833333	63.20833333	47.66666667	43.25	82.83333333	58.41666667
chr4~+~154383983~154384183	Locus6079	chr4_154383983_154384183	1	1	20	19	1.06066017177982	3	2	0	0	1	1	0	2	0	0	1	1	2.75	2.083333333	0	0	1.083333333	0.5	0	2	0	0	1.25	1.083333333
chr4~+~155048489~155048693	ENSMUSG00000029056.14_Pank4	chr4_155048489_155048693	1	0.454435350529101	20	13	2.76950156200433	10	7	6	14	10	26	13	10	19	12	4	5	9.25	8.166666667	6.5	14.75	10.41666667	17.16666667	11.5	10.75	20.83333333	11.75	5.583333333	5.083333333
chr4~+~155048762~155048962	ENSMUSG00000029056.14_Pank4	chr4_155048762_155048962	1	1	0	0	0	0	0	1	0	0	1	0	0	2	0	0	0	0	0	1.083333333	0	0	0.5	0	0	2.083333333	0	0	0
chr4~+~155151404~155151608	ENSMUSG00000029047.14_Pex10	chr4_155151404_155151608	1	1	20	0	1.70884138739609	10	1	8	5	10	8	7	5	11	6	5	3	9.25	1.083333333	8.583333333	5.333333333	10.41666667	5.25	6.166666667	5.25	11.75	5.833333333	7.083333333	3
chr4~+~155170939~155171153	ENSMUSG00000029049.15_Morn1	chr4_155170939_155171153	1	1	20	15	1.4142135623731	2	5	3	3	3	8	4	5	6	4	2	3	2	5.833333333	3.083333333	3.25	3.083333333	5.25	3.416666667	5.25	6.583333333	3.916666667	2.833333333	3
chr4~+~155171265~155171465	ENSMUSG00000029049.15_Morn1	chr4_155171265_155171465	1	1	20	13	0.766032346049724	1	0	0	0	3	0	0	5	1	0	0	3	0.916666667	0	0	0	3.083333333	0	0	5.25	1.083333333	0	0	3
chr4~+~155334345~155334585	ENSMUSG00000073684.14_Faap20	chr4_155334345_155334585	1	1	24	2	13.2877149533674	127	83	119	102	104	160	110	156	64	89	89	135	118.125	93.08333333	130.4166667	111.5	110.4166667	106.8333333	97.5	167.25	69.83333333	87.58333333	121.5416667	130.8333333
chr4~+~155446028~155446228	Locus6084	chr4_155446028_155446228	1	1	0	0	0	2	0	0	0	0	0	1	0	0	0	0	0	2	0	0	0	0	0	0.916666667	0	0	0	0	0
chr4~+~155575716~155575964	ENSMUSG00000029064.16_Gnb1	chr4_155575716_155575964	1	0.0595081018518519	24	2	51.184218954551	420	361	331	333	257	456	320	259	238	353	262	328	376.25	391.1666667	361.5833333	375.7083333	282.8333333	316.4583333	288.8333333	275.1666667	256.875	346.1666667	338	304.625
chr4~+~155646745~155646945	ENSMUSG00000029063.17_Nadk	chr4_155646745_155646945	1	1	20	10	0.766032346049724	0	2	0	3	0	2	0	1	0	0	0	2	0	2.083333333	0	3.25	0	1.083333333	0	1.083333333	0	0	0	2
chr4~+~155648094~155648371	ENSMUSG00000029063.17_Nadk	chr4_155648094_155648371	1	1	20	0	38.4194684208989	583	531	479	473	443	725	522	398	480	601	321	558	531.375	564.5833333	516.5	520.5	487.0833333	501.0833333	484.75	429.75	522.2083333	602.0833333	411.5833333	517.0416667
chr4~+~155661817~155662017	ENSMUSG00000029063.17_Nadk	chr4_155661817_155662017	1	0.104994350749559	22	20	6.83536555029145	13	7	6	3	1	19	4	4	20	14	13	11	11.91666667	8.166666667	6.5	3.25	1.083333333	12.58333333	3.416666667	4.25	21.95833333	13.83333333	18.33333333	11
chr4~+~155685756~155685967	ENSMUSG00000042202.16_Slc35e2	chr4_155685756_155685967	1	1	22	17	3.06412938561311	5	2	6	3	3	3	9	10	4	6	9	6	4.416666667	2.083333333	6.5	3.25	3.083333333	2	8	10.75	4.416666667	5.833333333	12.75	6
chr4~+~155685970~155686150	ENSMUSG00000042202.16_Slc35e2	chr4_155685970_155686150	1	1	24	12	0.648181216323371	0	0	0	3	0	0	1	1	0	0	0	1	0	0	0	3.25	0	0	0.916666667	1.083333333	0	0	0	1.083333333
chr4~+~155686250~155686490	ENSMUSG00000042202.16_Slc35e2	chr4_155686250_155686490	1	0.104994350749559	22	15	3.50607112173338	10	5	5	6	9	16	21	6	16	11	9	7	9.25	5.833333333	5.333333333	6.5	9.5	10.66666667	18.33333333	6.25	17.5	10.75	12.75	7.083333333
chr4~+~155688518~155688718	ENSMUSG00000042202.16_Slc35e2	chr4_155688518_155688718	1	1	0	0	0	0	0	0	0	0	0	0	0	3	0	0	0	0	0	0	0	0	0	0	0	3.25	0	0	0
chr4~+~155709219~155709448	ENSMUSG00000029062.15_Cdk11b	chr4_155709219_155709448	1	0.0822512263007055	24	4	2.82842712474619	7	4	6	1	4	4	0	0	0	1	0	2	6.5	4.5	6.5	1.083333333	4.25	2.75	0	0	0	1	0	2
chr4~+~155720670~155720870	ENSMUSG00000029062.15_Cdk11b	chr4_155720670_155720870	1	1	0	0	0	0	0	0	0	0	1	0	0	0	0	2	0	0	0	0	0	0	0.5	0	0	0	0	2.833333333	0
chr4~+~155778703~155778903	ENSMUSG00000074738.3_Fndc10	chr4_155778703_155778903	1	0.177550154320988	20	6	3.94801286138919	2	8	7	12	3	10	2	3	2	0	3	12	2	9.5	7.583333333	12.66666667	3.083333333	6.583333333	2	3.083333333	2.083333333	0	4.25	12
chr4~+~155789184~155789384	ENSMUSG00000029038.10_Ssu72	chr4_155789184_155789384	1	0.858504808752205	22	11	1.47313912794338	0	5	7	8	3	12	8	10	7	4	5	3	0	5.833333333	7.583333333	8.5	3.083333333	7.916666667	7.166666667	10.75	7.583333333	3.916666667	7.083333333	3
chr4~+~155789405~155789665	ENSMUSG00000029038.10_Ssu72	chr4_155789405_155789665	1	1	24	18	14.5251517674109	163	142	150	133	188	225	190	148	188	162	146	198	150.5	156.75	163.7916667	146.5833333	203.1666667	153.1666667	170.7083333	156.75	204.6666667	160	191.8333333	188.75
chr4~+~155789667~155789859	ENSMUSG00000029038.10_Ssu72	chr4_155789667_155789859	1	0.233277667548501	24	19	10.974886476096	175	197	190	181	177	313	237	204	241	221	173	243	160.6666667	214.1666667	210.4166667	201.75	189.8333333	211.5	214.1666667	217.5833333	260.75	217.125	228.75	229.8333333
chr4~+~155845519~155845734	ENSMUSG00000054514.5_Atad3aos	chr4_155845519_155845734	1	1	20	3	1.4142135623731	3	0	0	3	0	0	0	0	1	2	2	0	2.75	0	0	3.25	0	0	0	0	1.083333333	2	2.833333333	0
chr4~+~155853659~155853859	Locus6093	chr4_155853659_155853859	1	1	22	6	0.766032346049724	0	1	1	0	1	1	0	0	0	0	2	3	0	1.083333333	1.083333333	0	1.083333333	0.5	0	0	0	0	2.833333333	3
chr4~+~155854320~155854520	Locus6093	chr4_155854320_155854520	1	1	0	0	0	0	0	0	0	0	0	0	0	0	0	0	6	0	0	0	0	0	0	0	0	0	0	0	6
chr4~+~155887983~155888141	ENSMUSG00000029066.13_Mrpl20	chr4_155887983_155888141	1	0.692351603835979	24	0	61.4004388094616	489	419	448	322	302	449	410	304	327	401	341	362	448.5833333	448.8333333	483.9166667	363.875	331.5833333	312.6666667	375.9166667	329.0833333	352.375	398.8333333	439.875	334.3333333
chr4~+~155888143~155888301	ENSMUSG00000029066.13_Mrpl20	chr4_155888143_155888301	1	0.858504808752205	20	2	0.353553390593274	5	11	2	3	6	4	2	4	3	4	3	8	4.416666667	12.75	2	3.25	6.25	2.75	2	4.25	3.25	3.916666667	4.25	8.083333333
chr4~+~155896858~155897065	ENSMUSG00000029068.17_Ccnl2	chr4_155896858_155897065	1	1	22	1	17.766057877312	119	99	125	116	109	145	110	98	97	144	111	124	109.5	110.75	136.0833333	128	115.25	96.66666667	97.5	104.8333333	105.9166667	141.0833333	148.75	121
chr4~+~155915690~155915890	ENSMUSG00000065990.13_Aurkaip1	chr4_155915690_155915890	1	0.692351603835979	20	6	4.30156624986114	33	28	23	38	32	39	29	18	30	21	15	32	30.66666667	31.58333333	25.54166667	41.25	33.91666667	25.5	25.41666667	18.91666667	32.16666667	20.5	21.08333333	31.75
chr4~+~155915992~155916230	ENSMUSG00000065990.13_Aurkaip1	chr4_155915992_155916230	1	1	20	0	34.9133973917964	392	313	376	284	286	407	360	362	367	362	293	390	355.8333333	339.5	410.7083333	319.4583333	314.1666667	282.4583333	329.0833333	388.75	394.5	358.4166667	378.5833333	358.4166667
chr4~+~155924036~155924305	ENSMUSG00000029070.10_Mxra8	chr4_155924036_155924305	1	1	20	17	12.9930871043028	66	28	30	58	35	89	72	51	49	84	41	67	61.41666667	31.58333333	32.66666667	63.83333333	36.58333333	58.54166667	63.625	53.66666667	53	82.20833333	57.66666667	66
chr4~+~155931813~155932013	ENSMUSG00000029071.17_Dvl1	chr4_155931813_155932013	1	1	24	8	1.00173460691664	1	3	1	1	2	4	5	1	1	1	1	3	0.916666667	3.25	1.083333333	1.083333333	2	2.75	4.416666667	1.083333333	1.083333333	1	1.25	3
chr4~+~155932017~155932243	ENSMUSG00000029071.17_Dvl1	chr4_155932017_155932243	1	1	22	3	0.530330085889911	0	0	0	3	2	0	0	0	0	2	1	3	0	0	0	3.25	2	0	0	0	0	2	1.25	3
chr4~+~155938710~155938953	ENSMUSG00000029071.17_Dvl1	chr4_155938710_155938953	1	1	0	0	0	0	0	0	0	0	0	3	0	0	0	0	3	0	0	0	0	0	0	2.75	0	0	0	0	3
chr4~+~155938993~155939229	ENSMUSG00000029071.17_Dvl1	chr4_155938993_155939229	1	1	20	17	1.23743686707646	3	0	0	0	3	1	5	1	1	2	0	7	2.75	0	0	0	3.083333333	0.5	4.416666667	1.083333333	1.083333333	2	0	7.083333333
chr4~+~155953921~155954121	ENSMUSG00000029034.10_Ints11	chr4_155953921_155954121	1	1	22	10	41.0858502887636	323	317	277	313	319	590	293	335	243	329	194	413	293.7083333	343.25	298.4166667	351.875	351.75	416.1666667	265.4583333	360.1666667	263.5	323.0833333	257.4166667	380.5833333
chr4~+~155976191~155976391	ENSMUSG00000029033.17_Acap3	chr4_155976191_155976391	1	1	0	0	0	0	0	7	1	0	1	0	0	0	0	0	0	0	0	7.583333333	1.083333333	0	0.5	0	0	0	0	0	0
chr4~+~155976619~155976819	ENSMUSG00000029033.17_Acap3	chr4_155976619_155976819	1	1	24	8	4.81716494683335	8	28	6	5	21	15	13	16	2	6	1	3	7.333333333	31.58333333	6.5	5.333333333	21.95833333	9.75	11.5	16.66666667	2.083333333	5.833333333	1.25	3
chr4~+~155986069~155986269	ENSMUSG00000029033.17_Acap3	chr4_155986069_155986269	1	1	0	0	0	0	0	0	0	0	0	0	0	0	0	0	4	0	0	0	0	0	0	0	0	0	0	0	4
chr4~+~156028191~156028411	ENSMUSG00000023286.17_Ube2j2	chr4_156028191_156028411	1	1	22	21	34.3536044997869	391	280	326	316	260	388	304	303	331	349	267	343	354.9166667	305.0833333	354.2916667	357.3333333	286.375	268.9166667	274.5833333	327.5	357.0833333	341.7916667	343.6666667	317.75
chr4~+~156046655~156046887	ENSMUSG00000023571.5_C1qtnf12	chr4_156046655_156046887	1	1	22	7	2.75477016849044	2	7	3	5	6	13	9	3	2	4	3	8	2	8.166666667	3.083333333	5.333333333	6.25	8.5	8	3.083333333	2.083333333	3.916666667	4.25	8.083333333
chr4~+~156077170~156077450	ENSMUSG00000029076.15_Sdf4	chr4_156077170_156077450	0.433813429600235	0.00792080026455026	22	11	33.1529960696493	98	78	99	117	162	203	207	143	115	108	81	100	91	87.83333333	108.0833333	129.0833333	170.6666667	135.8333333	187.4166667	151.0416667	125.125	104.7916667	111.4166667	98.625
chr4~+~156077532~156077753	ENSMUSG00000029076.15_Sdf4	chr4_156077532_156077753	1	1	22	0	19.6369445633088	489	417	558	398	409	597	546	419	387	450	397	493	448.5833333	447	598.8333333	439.875	450.9166667	419.625	510.1666667	448.7083333	417.125	445.3333333	517.375	455.75
chr4~+~156077756~156077908	ENSMUSG00000029076.15_Sdf4	chr4_156077756_156077908	1	1	20	9	7.48354677227167	66	41	69	45	60	79	75	49	40	54	51	55	61.41666667	46.41666667	76.16666667	49.04166667	63.41666667	51.91666667	66.16666667	51.29166667	43.33333333	52.83333333	70.83333333	54.33333333
chr4~+~156110678~156110909	ENSMUSG00000041954.19_Tnfrsf18	chr4_156110678_156110909	1	1	20	15	0.648181216323371	1	3	5	0	0	3	2	4	3	0	1	1	0.916666667	3.25	5.333333333	0	0	2	2	4.25	3.25	0	1.25	1.083333333
chr4~+~156194333~156194577	ENSMUSG00000059939.14_9430015G10Rik	chr4_156194333_156194577	1	0.858504808752205	24	17	2.31282843024885	2	2	1	2	7	4	4	5	8	6	1	8	2	2.083333333	1.083333333	2	7.333333333	2.75	3.416666667	5.25	8.583333333	5.833333333	1.25	8.083333333
chr4~+~156235396~156235639	Locus6106	chr4_156235396_156235639	1	1	20	5	0.766032346049724	2	1	2	0	1	0	1	3	0	0	0	2	2	1.083333333	2	0	1.083333333	0	0.916666667	3.083333333	0	0	0	2
chr4~+~156287655~156287860	ENSMUSG00000078349.5_AW011738	chr4_156287655_156287860	1	0.57339347718254	24	22	2.40121677948816	13	6	8	3	5	8	10	7	5	6	10	18	11.91666667	7	8.583333333	3.25	5.25	5.25	8.666666667	7.25	5.5	5.833333333	14	17.75
chr4~+~156320379~156320579	ENSMUSG00000095567.9_Noc2l	chr4_156320379_156320579	1	1	22	11	66.865784995953	225	257	250	285	311	462	460	262	346	281	165	374	207.9166667	281.0416667	270.0833333	321.2916667	343.0833333	321.125	422.3333333	278.1666667	371.6666667	276.0416667	215.75	343.8333333
chr4~+~156390259~156390426	Locus6109	chr4_156390259_156390426	1	1	24	18	11.84403862023	100	110	130	96	123	171	159	126	95	129	110	147	92.66666667	123.3333333	141.5	104.8333333	130.375	113.8333333	142.4166667	132.8333333	103.5833333	125.8333333	147.5	142.1666667
chr4~+~156390429~156390605	Locus6109	chr4_156390429_156390605	1	1	24	20	24.5424978401129	222	167	241	154	173	348	213	342	192	208	195	304	204.9166667	183.7916667	261.0833333	172.0416667	183.75	236.125	193.6666667	369.4166667	208.5833333	201.875	258.3333333	283.7083333
chr5~+~3391399~3391599	ENSMUSG00000040274.12_Cdk6	chr5_3391399_3391599	1	1	0	0	0	0	0	0	0	0	0	2	0	0	0	1	0	0	0	0	0	0	0	2	0	0	0	1.25	0
chr5~+~3392164~3392364	ENSMUSG00000040274.12_Cdk6	chr5_3392164_3392364	1	1	0	0	0	0	0	0	0	0	0	2	3	0	0	0	0	0	0	0	0	0	0	2	3.083333333	0	0	0	0
chr5~+~3572915~3573115	ENSMUSG00000040274.12_Cdk6	chr5_3572915_3573115	1	1	24	14	0.589255651106641	0	1	0	0	2	2	0	1	0	1	1	0	0	1.083333333	0	0	2	1.083333333	0	1.083333333	0	1	1.25	0
chr5~+~3578888~3579088	ENSMUSG00000040274.12_Cdk6	chr5_3578888_3579088	1	1	0	0	0	0	0	0	0	2	1	0	0	0	0	0	0	0	0	0	0	2	0.5	0	0	0	0	0	0
chr5~+~3593716~3593930	ENSMUSG00000058503.12_Fam133b	chr5_3593716_3593930	1	0.858504808752205	20	5	1.00173460691664	9	3	9	9	6	11	8	5	0	9	6	9	8.416666667	3.25	9.75	9.75	6.25	7.25	7.166666667	5.25	0	8.666666667	8.5	9
chr5~+~3646115~3646279	ENSMUSG00000005907.15_Pex1	chr5_3646115_3646279	1	1	0	0	0	0	0	0	0	0	0	0	0	0	0	6	0	0	0	0	0	0	0	0	0	0	0	8.5	0
chr5~+~3646281~3646482	ENSMUSG00000005907.15_Pex1	chr5_3646281_3646482	1	1	20	0	4.18371512437743	17	5	16	9	15	15	8	1	12	16	5	6	15.70833333	5.833333333	17.75	9.75	15.66666667	9.75	7.166666667	1.083333333	13	15.75	7.083333333	6
chr5~+~3853073~3853284	ENSMUSG00000000600.16_Krit1	chr5_3853073_3853284	1	1	22	1	5.37695781409419	18	20	22	23	10	27	28	12	15	25	18	13	16.66666667	23	24.41666667	24.83333333	10.41666667	17.75	24.41666667	12.66666667	16.58333333	24.41666667	25.5	13
chr5~+~3977972~3978172	ENSMUSG00000040407.19_Akap9	chr5_3977972_3978172	1	1	20	19	0.766032346049724	5	1	0	0	0	3	0	1	0	1	0	0	4.416666667	1.083333333	0	0	0	2	0	1.083333333	0	1	0	0
chr5~+~3978183~3978385	ENSMUSG00000040407.19_Akap9	chr5_3978183_3978385	1	1	20	0	22.3327891701181	97	40	60	32	23	48	26	56	69	54	20	47	89.91666667	45.25	65.91666667	34.91666667	24.08333333	31.58333333	22.58333333	59	75.25	52.83333333	28.58333333	46.75
chr5~+~4115202~4115402	ENSMUSG00000040407.19_Akap9	chr5_4115202_4115402	1	1	0	0	0	0	0	0	2	0	0	0	1	0	0	0	0	0	0	0	2	0	0	0	1.083333333	0	0	0	0
chr5~+~4242275~4242478	ENSMUSG00000053178.6_Mterf1b	chr5_4242275_4242478	1	1	22	19	1.37001938837216	4	5	1	2	3	6	3	7	3	0	4	4	3.5	5.833333333	1.083333333	2	3.083333333	3.916666667	2.75	7.25	3.25	0	5.583333333	4
chr5~+~4807478~4807710	Locus6119	chr5_4807478_4807710	1	0.454435350529101	24	18	1.4142135623731	0	0	1	0	0	1	0	2	4	2	2	1	0	0	1.083333333	0	0	0.5	0	2	4.416666667	2	2.833333333	1.083333333
chr5~+~8010352~8010552	ENSMUSG00000012428.10_Steap4	chr5_8010352_8010552	1	1	20	0	100.350237386961	284	197	2047	151	218	355	499	200	329	501	147	309	261.0833333	214.1666667	2136.583333	167.25	236.5	241.5833333	460.0833333	212.75	354.6666667	494.75	193.1666667	287.1666667
chr5~+~8106461~8106661	ENSMUSG00000003161.16_Sri	chr5_8106461_8106661	1	0.0595081018518519	24	15	30.427688660256	180	168	137	177	176	338	212	240	221	205	159	183	165.25	185.125	148.75	197.0833333	188.2916667	229.4166667	191.8333333	254.5833333	236.5	198.375	208.6666667	175.5
chr5~+~8472737~8472998	ENSMUSG00000054099.12_Slc25a40	chr5_8472737_8472998	1	1	20	9	2.18024590912993	4	1	4	4	5	5	11	2	2	1	4	0	3.5	1.083333333	4.25	4.333333333	5.25	3.25	9.75	2	2.083333333	1	5.583333333	0
chr5~+~8709972~8710172	ENSMUSG00000040584.9_Abcb1a	chr5_8709972_8710172	1	1	24	0	0.648181216323371	1	3	1	1	1	2	1	1	1	2	2	2	0.916666667	3.25	1.083333333	1.083333333	1.083333333	1.083333333	0.916666667	1.083333333	1.083333333	2	2.833333333	2
chr5~+~8848021~8848246	ENSMUSG00000028970.10_Abcb1b	chr5_8848021_8848246	1	1	20	5	0.707106781186548	4	2	1	3	2	2	2	1	4	1	1	1	3.5	2.083333333	1.083333333	3.25	2	1.083333333	2	1.083333333	4.416666667	1	1.25	1.083333333
chr5~+~8943630~8943806	ENSMUSG00000042476.13_Abcb4	chr5_8943630_8943806	1	0.0595081018518519	22	11	2.94627825517965	8	8	7	12	12	20	13	18	11	10	6	8	7.333333333	9.5	7.583333333	12.66666667	12.5	13	11.5	18.91666667	11.75	9.75	8.5	8.083333333
chr5~+~8943808~8944005	ENSMUSG00000042476.13_Abcb4	chr5_8943808_8944005	0.591473672637044	0.0164631558641975	20	14	46.9636754073768	149	104	82	107	138	245	204	155	171	243	85	87	138.8333333	116.7083333	89.75	117.2083333	146.875	165.9166667	184.1666667	165.9583333	187	237.5416667	116.8333333	85.95833333
chr5~+~8988430~8988630	ENSMUSG00000042476.13_Abcb4	chr5_8988430_8988630	1	1	22	11	2.90208408153227	1	0	1	6	4	5	2	5	7	3	0	4	0.916666667	0	1.083333333	6.5	4.25	3.25	2	5.25	7.583333333	3	0	4
chr5~+~9084743~9085013	ENSMUSG00000114430.2_Gm40264	chr5_9084743_9085013	1	1	24	12	1.11958573699655	4	4	2	3	2	9	4	6	4	2	1	2	3.5	4.5	2	3.25	2	5.833333333	3.416666667	6.25	4.416666667	2	1.25	2
chr5~+~9150600~9150846	ENSMUSG00000079659.6_Tmem243	chr5_9150600_9150846	1	1	20	10	8.07280244211665	184	149	125	138	153	251	177	166	139	150	123	136	169.0833333	164.4166667	136.0833333	152.1666667	161.5416667	170.6666667	159	177.25	150.75	147.1666667	164.1666667	131.75
chr5~+~16139603~16139836	ENSMUSG00000040118.16_Cacna2d1	chr5_16139603_16139836	1	1	20	0	1.4142135623731	0	2	0	0	0	0	2	0	3	2	0	1	0	2.083333333	0	0	0	0	2	0	3.25	2	0	1.083333333
chr5~+~16758652~16758948	ENSMUSG00000028864.8_Hgf	chr5_16758652_16758948	1	1	24	4	0.824957910912901	3	2	2	1	2	1	1	1	1	1	0	3	2.75	2.083333333	2	1.083333333	2	0.5	0.916666667	1.083333333	1.083333333	1	0	3
chr5~+~21087365~21087565	ENSMUSG00000045435.10_Tmem60	chr5_21087365_21087565	1	1	20	15	13.3761033010157	85	59	74	93	71	181	111	92	85	96	72	111	79.04166667	66.75	81.33333333	102	73.875	120.9166667	98.625	98.33333333	92.75	93.54166667	98.41666667	108.75
chr5~+~21155886~21156137	ENSMUSG00000101013.2_A630072M18Rik	chr5_21155886_21156137	1	0.0822512263007055	24	2	9.01561146012848	50	32	19	31	24	32	24	19	16	26	18	45	46.58333333	36.25	21.08333333	33.75	25.16666667	21	21	20.16666667	17.5	25.66666667	25.5	44.91666667
chr5~+~21156881~21157081	ENSMUSG00000101013.2_A630072M18Rik	chr5_21156881_21157081	1	0.289005180776014	22	18	1.47313912723627	3	0	0	0	1	0	1	2	2	3	2	0	2.75	0	0	0	1.083333333	0	0.916666667	2	2.083333333	3	2.833333333	0
chr5~+~21390946~21391146	ENSMUSG00000039934.13_Gsap	chr5_21390946_21391146	1	1	22	7	0.766032346049724	3	1	1	0	1	1	2	0	0	0	0	2	2.75	1.083333333	1.083333333	0	1.083333333	0.5	2	0	0	0	0	2
chr5~+~21391165~21391396	ENSMUSG00000039934.13_Gsap	chr5_21391165_21391396	1	1	22	16	7.96968268080189	43	30	41	20	43	64	58	34	47	53	42	43	40	34.08333333	44.91666667	21.25	45.25	41.625	50.91666667	36.16666667	51.08333333	51.91666667	59.08333333	42.75
chr5~+~21577603~21577805	ENSMUSG00000039899.6_Fgl2	chr5_21577603_21577805	1	1	20	1	0.883883476483185	1	3	8	2	0	3	3	1	4	1	1	6	0.916666667	3.25	8.583333333	2	0	2	2.75	1.083333333	4.416666667	1	1.25	6
chr5~+~21629845~21630090	ENSMUSG00000047221.6_Fam185a	chr5_21629845_21630090	1	1	20	13	4.24264068924061	11	7	17	6	19	17	21	16	13	12	13	14	10	8.166666667	18.83333333	6.5	19.83333333	11.25	18.33333333	16.66666667	14.16666667	11.75	18.33333333	13.91666667
chr5~+~21850690~21850890	ENSMUSG00000038525.17_Armc10	chr5_21850690_21850890	1	1	0	0	0	0	1	0	0	0	2	0	0	1	0	0	0	0	1.083333333	0	0	0	1.083333333	0	0	1.083333333	0	0	0
chr5~+~21850922~21851127	ENSMUSG00000038525.17_Armc10	chr5_21850922_21851127	1	1	22	12	4.83189633928659	22	16	22	16	19	37	32	33	21	15	12	18	20.33333333	18.83333333	24.41666667	16.83333333	19.83333333	24.25	28.41666667	35	23	14.83333333	16.75	17.75
chr5~+~21942066~21942271	ENSMUSG00000029017.14_Pmpcb	chr5_21942066_21942271	1	0.177550154320988	22	17	43.7080379120935	405	285	250	231	280	547	375	330	379	356	292	381	365.5	310.0833333	270.0833333	258.3333333	306.6666667	382.8333333	344.625	355.0833333	409	351.4166667	376.5833333	349.8333333
chr5~+~21991644~21991844	ENSMUSG00000028932.9_Psmc2	chr5_21991644_21991844	1	0.104994350749559	20	11	12.1386663632286	421	336	480	363	385	584	504	367	364	410	265	412	378.2916667	361.6666667	517.5	407.8333333	418.5833333	410.7083333	467.0416667	393.4583333	390.6666667	405.7083333	341.5833333	379.3333333
chr5~+~22755290~22755529	ENSMUSG00000097207.9_6030443J06Rik	chr5_22755290_22755529	1	0.692351603835979	24	10	0.117851129726353	1	1	0	1	1	3	5	0	1	1	0	0	0.916666667	1.083333333	0	1.083333333	1.083333333	2	4.416666667	0	1.083333333	1	0	0
chr5~+~23639361~23639561	ENSMUSG00000029004.16_Kmt2e	chr5_23639361_23639561	1	1	20	10	0.766032346049724	1	0	0	1	5	3	2	0	1	2	1	1	0.916666667	0	0	1.083333333	5.25	2	2	0	1.083333333	2	1.25	1.083333333
chr5~+~23707664~23707864	ENSMUSG00000029004.16_Kmt2e	chr5_23707664_23707864	1	1	0	0	0	0	0	0	1	0	1	1	0	0	0	0	0	0	0	0	1.083333333	0	0.5	0.916666667	0	0	0	0	0
chr5~+~23992591~23992824	ENSMUSG00000028999.16_Rint1	chr5_23992591_23992824	1	1	22	2	4.1689837296261	15	5	14	6	2	11	9	4	6	4	10	10	13.83333333	5.833333333	15.58333333	6.5	2	7.25	8	4.25	6.583333333	3.916666667	14	9.916666667
chr5~+~24305496~24305696	ENSMUSG00000028986.13_Klhl7	chr5_24305496_24305696	1	1	24	10	0.677643998754959	1	0	1	0	1	3	1	1	0	1	0	0	0.916666667	0	1.083333333	0	1.083333333	2	0.916666667	1.083333333	0	1	0	0
chr5~+~24369895~24370095	ENSMUSG00000048439.16_Nupl2	chr5_24369895_24370095	1	1	20	15	1.64991582253291	7	6	3	11	0	14	17	4	6	7	4	9	6.5	7	3.083333333	11.75	0	9.333333333	14.83333333	4.25	6.583333333	6.833333333	5.583333333	9
chr5~+~24569713~24569913	ENSMUSG00000028978.13_Nos3	chr5_24569713_24569913	1	1	22	16	3.47660834106956	2	2	2	2	1	5	9	6	0	16	7	1	2	2.083333333	2	2	1.083333333	3.25	8	6.25	0	15.75	9.75	1.083333333
chr5~+~24573432~24573632	ENSMUSG00000028978.13_Nos3	chr5_24573432_24573632	1	1	0	0	0	0	0	0	0	3	0	0	0	0	0	0	0	0	0	0	0	3.083333333	0	0	0	0	0	0	0
chr5~+~24588397~24588653	ENSMUSG00000028978.13_Nos3	chr5_24588397_24588653	1	1	22	10	0.766032346049724	4	2	0	1	2	1	5	2	0	0	0	2	3.5	2.083333333	0	1.083333333	2	0.5	4.416666667	2	0	0	0	2
chr5~+~24599311~24599511	ENSMUSG00000028973.19_Abcb8	chr5_24599311_24599511	0.292205411335846	0.00354497354497354	22	15	47.4792741255622	195	151	134	152	225	338	294	257	259	230	154	223	179.1666667	167.25	146.75	169	244.8333333	229.4166667	266.3333333	273.5416667	279.75	226.7083333	203.25	210.9583333
chr5~+~24628670~24628956	ENSMUSG00000028962.15_Slc4a2	chr5_24628670_24628956	1	1	20	3	2.71057599431273	1	6	0	15	3	1	0	2	0	6	2	0	0.916666667	7	0	15.75	3.083333333	0.5	0	2	0	5.833333333	2.833333333	0
chr5~+~24630178~24630387	ENSMUSG00000028962.15_Slc4a2	chr5_24630178_24630387	1	1	24	16	3.47660834177667	11	7	12	10	10	28	12	12	7	22	12	4	10	8.166666667	13.16666667	10.75	10.41666667	18.41666667	10.75	12.66666667	7.583333333	21.58333333	16.75	4
chr5~+~24633094~24633329	ENSMUSG00000028962.15_Slc4a2	chr5_24633094_24633329	1	0.141272252535273	20	14	4.00693842695947	12	8	5	7	23	29	11	21	12	15	7	7	11	9.5	5.333333333	7.333333333	24.08333333	18.91666667	9.75	22.25	13	14.83333333	9.75	7.083333333
chr5~+~24652702~24653000	ENSMUSG00000105858.2_2310074N15Rik	chr5_24652702_24653000	1	1	24	2	0.766032346049724	0	3	0	1	0	1	0	0	0	0	2	2	0	3.25	0	1.083333333	0	0.5	0	0	0	0	2.833333333	2
chr5~+~24656797~24657064	ENSMUSG00000023353.15_Agap3	chr5_24656797_24657064	1	1	20	13	1.94454364826301	7	3	0	5	4	10	3	11	5	0	4	9	6.5	3.25	0	5.333333333	4.25	6.583333333	2.75	11.75	5.5	0	5.583333333	9
chr5~+~24687717~24687930	ENSMUSG00000023353.15_Agap3	chr5_24687717_24687930	1	1	22	4	1.48787051845207	1	1	3	5	4	1	1	0	2	1	0	1	0.916666667	1.083333333	3.083333333	5.333333333	4.25	0.5	0.916666667	0	2.083333333	1	0	1.083333333
chr5~+~24687933~24688133	ENSMUSG00000023353.15_Agap3	chr5_24687933_24688133	1	1	20	15	2.12132034355964	2	0	0	0	0	6	0	0	4	3	0	0	2	0	0	0	0	3.916666667	0	0	4.416666667	3	0	0
chr5~+~24688185~24688393	ENSMUSG00000023353.15_Agap3	chr5_24688185_24688393	1	1	20	17	0.648181216323371	3	0	1	3	1	1	2	1	1	4	0	1	2.75	0	1.083333333	3.25	1.083333333	0.5	2	1.083333333	1.083333333	3.916666667	0	1.083333333
chr5~+~24690013~24690213	ENSMUSG00000023353.15_Agap3	chr5_24690013_24690213	1	1	0	0	0	0	1	0	0	0	0	0	0	0	0	0	2	0	1.083333333	0	0	0	0	0	0	0	0	0	2
chr5~+~24786354~24786554	Locus6149	chr5_24786354_24786554	1	0.0822512263007055	20	3	30.8769961353828	166	163	161	154	121	191	139	117	140	158	138	160	152.9166667	178.25	175.6666667	172.0416667	128.1666667	128.1666667	124.75	123.5833333	151.75	155.6666667	181.0416667	155.0833333
chr5~+~24791637~24791841	ENSMUSG00000038181.17_Chpf2	chr5_24791637_24791841	1	0.454435350529101	24	11	39.1118438555941	85	71	51	89	196	202	139	139	77	190	39	63	79.04166667	80.41666667	56.04166667	98.41666667	213.5	135.0416667	124.75	146.5833333	84.33333333	185.0833333	55	62
chr5~+~24804927~24805127	Locus6151	chr5_24804927_24805127	1	1	22	0	0.839689302482248	0	1	1	0	0	4	0	0	0	2	2	1	0	1.083333333	1.083333333	0	0	2.75	0	0	0	2	2.833333333	1.083333333
chr5~+~24890851~24891116	ENSMUSG00000028954.12_Nub1	chr5_24890851_24891116	1	1	22	14	8.46318428732649	60	34	50	46	48	100	58	67	62	57	38	65	56.08333333	38.66666667	54.66666667	50.41666667	50.5	66.41666667	50.91666667	70.83333333	67.29166667	55.58333333	53.54166667	63.83333333
chr5~+~24955838~24956038	Locus6153	chr5_24955838_24956038	1	1	24	18	0.559792867967945	0	0	0	1	1	1	3	0	1	1	1	1	0	0	0	1.083333333	1.083333333	0.5	2.75	0	1.083333333	1	1.25	1.083333333
chr5~+~24962018~24962247	Locus6154	chr5_24962018_24962247	1	1	24	18	0.824957911620008	1	1	3	2	3	4	3	3	2	3	3	8	0.916666667	1.083333333	3.083333333	2	3.083333333	2.75	2.75	3.083333333	2.083333333	3	4.25	8.083333333
chr5~+~25306062~25306262	ENSMUSG00000043833.8_2900005J15Rik	chr5_25306062_25306262	1	1	0	0	0	0	3	0	0	0	0	0	0	0	0	0	0	0	3.25	0	0	0	0	0	0	0	0	0	0
chr5~+~25354679~25354879	Locus6156	chr5_25354679_25354879	1	1	0	0	0	1	1	2	0	0	0	0	0	0	0	0	0	0.916666667	1.083333333	2	0	0	0	0	0	0	0	0	0
chr5~+~25427786~25428010	ENSMUSG00000038072.15_Galnt11	chr5_25427786_25428010	1	1	20	0	3.91855007436141	47	31	28	23	26	59	42	23	37	32	20	29	44	35.04166667	30.5	24.83333333	27.41666667	38.5	36.91666667	24.16666667	39.66666667	31.58333333	28.58333333	28.75
chr5~+~25703965~25704197	Locus6158	chr5_25703965_25704197	1	1	22	3	0.677643998754959	3	0	5	0	2	1	2	0	1	0	1	0	2.75	0	5.333333333	0	2	0.5	2	0	1.083333333	0	1.25	0
chr5~+~25704591~25704741	Locus6158	chr5_25704591_25704741	1	1	20	9	0.766032346049724	2	0	1	1	1	0	0	0	0	0	0	2	2	0	1.083333333	1.083333333	1.083333333	0	0	0	0	0	0	2
chr5~+~25704744~25704914	Locus6158	chr5_25704744_25704914	1	1	22	3	0.766032346049724	2	0	3	2	3	2	1	0	2	1	2	2	2	0	3.083333333	2	3.083333333	1.083333333	0.916666667	0	2.083333333	1	2.833333333	2
chr5~+~25734748~25734901	ENSMUSG00000101856.2_1700096K18Rik	chr5_25734748_25734901	1	1	22	5	1.97400643104815	6	5	1	4	6	7	3	2	2	3	1	3	5.416666667	5.833333333	1.083333333	4.333333333	6.25	4.416666667	2.75	2	2.083333333	3	1.25	3
chr5~+~25734903~25735072	ENSMUSG00000101856.2_1700096K18Rik	chr5_25734903_25735072	1	1	22	5	2.1213203439132	7	3	3	9	6	10	5	2	4	3	1	7	6.5	3.25	3.083333333	9.75	6.25	6.583333333	4.416666667	2	4.416666667	3	1.25	7.083333333
chr5~+~25964856~25965059	ENSMUSG00000056367.15_Actr3b	chr5_25964856_25965059	1	1	24	6	0.92807765048412	7	2	1	3	0	7	1	3	1	2	0	1	6.5	2.083333333	1.083333333	3.25	0	4.416666667	0.916666667	3.083333333	1.083333333	2	0	1.083333333
chr5~+~27995996~27996196	ENSMUSG00000120915.1_ENSMUSG00000120915	chr5_27995996_27996196	1	1	20	7	0.766032346049724	1	3	0	2	2	2	0	0	1	2	0	3	0.916666667	3.25	0	2	2	1.083333333	0	0	1.083333333	2	0	3
chr5~+~28236995~28237195	Locus6162	chr5_28236995_28237195	1	0.104994350749559	20	3	13.2582521472478	63	62	26	49	48	54	22	25	23	30	82	89	58.66666667	70.41666667	28.66666667	54	50.5	35.5	19.16666667	26.16666667	24.91666667	29.54166667	113.1666667	87.58333333
chr5~+~28260694~28260894	Locus6163	chr5_28260694_28260894	1	1	20	17	0.648181216323371	1	0	0	0	1	0	2	0	0	1	1	0	0.916666667	0	0	0	1.083333333	0	2	0	0	1	1.25	0
chr5~+~28276260~28276460	ENSMUSG00000045294.12_Insig1	chr5_28276260_28276460	1	1	20	5	209.539309750886	1726	1112	482	737	1056	1223	1185	570	635	636	576	839	1534.666667	1161.666667	519.625	833.5833333	1190.5	865.3333333	1108.125	610.0416667	700.1666667	636.1666667	738.0833333	788.3333333
chr5~+~28521768~28521968	ENSMUSG00000048271.15_Rbm33	chr5_28521768_28521968	1	0.57339347718254	22	21	1.4142135623731	4	0	2	2	0	0	0	0	2	1	2	2	3.5	0	2	2	0	0	0	0	2.083333333	1	2.833333333	2
chr5~+~28522060~28522264	ENSMUSG00000048271.15_Rbm33	chr5_28522060_28522264	1	1	20	3	2.41594816928974	10	6	0	6	0	5	2	2	1	1	2	1	9.25	7	0	6.5	0	3.25	2	2	1.083333333	1	2.833333333	1.083333333
chr5~+~28623097~28623297	ENSMUSG00000048271.15_Rbm33	chr5_28623097_28623297	1	1	0	0	0	0	0	1	0	0	1	0	0	0	1	0	0	0	0	1.083333333	0	0	0.5	0	0	0	1	0	0
chr5~+~28669328~28669528	ENSMUSG00000097726.8_9530036O11Rik	chr5_28669328_28669528	1	0.57339347718254	20	5	0.766032346049724	1	0	3	4	1	0	0	0	1	0	1	3	0.916666667	0	3.083333333	4.333333333	1.083333333	0	0	0	1.083333333	0	1.25	3
chr5~+~29583378~29583578	ENSMUSG00000097561.2_4632411P08Rik	chr5_29583378_29583578	1	1	0	0	0	0	0	1	0	0	1	0	2	0	0	0	0	0	0	1.083333333	0	0	0.5	0	2	0	0	0	0
chr5~+~29639587~29639805	ENSMUSG00000001569.11_Nom1	chr5_29639587_29639805	1	1	24	10	3.35875720710057	40	29	31	36	37	58	47	34	31	42	18	32	37.33333333	32.83333333	34.08333333	39.33333333	38.83333333	38.08333333	41.5	36.16666667	33.25	41.41666667	25.5	31.75
chr5~+~29774120~29774324	ENSMUSG00000039000.9_Ube3c	chr5_29774120_29774324	1	1	22	14	1.56152747523814	8	3	4	5	3	15	4	5	7	6	2	4	7.333333333	3.25	4.25	5.333333333	3.083333333	9.75	3.416666667	5.25	7.583333333	5.833333333	2.833333333	4
chr5~+~29774368~29774568	ENSMUSG00000039000.9_Ube3c	chr5_29774368_29774568	1	1	0	0	0	0	0	0	1	3	0	1	0	0	0	0	0	0	0	0	1.083333333	3.083333333	0	0.916666667	0	0	0	0	0
chr5~+~29940882~29941089	ENSMUSG00000029131.15_Dnajb6	chr5_29940882_29941089	1	0.177550154320988	22	20	40.4376690491057	190	138	133	154	117	154	159	125	204	222	158	191	174.9166667	153.25	145.6666667	172.0416667	123.5416667	103.2083333	142.4166667	131.7083333	219.0416667	218.2916667	207.5833333	182.1666667
chr5~+~30360189~30360427	ENSMUSG00000059447.14_Hadhb	chr5_30360189_30360427	1	1	20	19	60.7522578526464	1142	1127	709	816	1040	1535	1035	767	1019	1131	758	1163	1007.583333	1178.166667	752.9166667	921.25	1166.166667	1092.25	964.9166667	827.2083333	1107.166667	1156.916667	955.7083333	1046.5
chr5~+~30437527~30437768	ENSMUSG00000075703.17_Selenoi	chr5_30437527_30437768	1	1	24	6	2.87262129733291	18	4	8	12	21	21	10	6	11	10	8	5	16.66666667	4.5	8.583333333	12.66666667	21.95833333	13.83333333	8.666666667	6.25	11.75	9.75	11.25	5.083333333
chr5~+~30491303~30491547	ENSMUSG00000073102.8_Drc1	chr5_30491303_30491547	1	1	24	8	1.4142135623731	0	3	1	2	3	9	4	1	1	2	2	1	0	3.25	1.083333333	2	3.083333333	5.833333333	3.416666667	1.083333333	1.083333333	2	2.833333333	1.083333333
chr5~+~30745384~30745584	ENSMUSG00000049265.9_Kcnk3	chr5_30745384_30745584	1	1	22	5	0.766032346049724	2	2	0	0	2	2	0	1	0	0	0	0	2	2.083333333	0	0	2	1.083333333	0	1.083333333	0	0	0	0
chr5~+~30805170~30805406	ENSMUSG00000029175.18_Slc35f6	chr5_30805170_30805406	1	1	20	7	45.372685149707	366	305	393	308	365	575	336	261	263	408	278	433	334.75	333.25	428.4583333	345.9583333	398.9166667	403.5833333	306.6666667	277.3333333	282.6666667	403.4166667	356.2916667	401.8333333
chr5~+~30824144~30824348	ENSMUSG00000029177.10_Cenpa	chr5_30824144_30824348	1	0.045832988866843	24	15	5.15598694833216	9	3	7	9	9	26	13	22	10	11	14	10	8.416666667	3.25	7.583333333	9.75	9.5	17.16666667	11.5	23.16666667	10.75	10.75	19.83333333	9.916666667
chr5~+~30971948~30972203	ENSMUSG00000029166.15_Mapre3	chr5_30971948_30972203	1	1	20	10	30.8769961353828	150	121	97	182	175	263	199	147	126	158	166	169	139.7916667	135.8333333	105.8333333	203.1666667	186.75	179.5833333	179.5	155.5833333	138.2083333	155.6666667	217.2083333	163.625
chr5~+~31026856~31027078	ENSMUSG00000038828.14_Tmem214	chr5_31026856_31027078	1	1	22	13	140.036605551767	1251	862	877	931	1167	1535	903	1111	1113	1290	783	1337	1111.333333	906.9166667	941.2083333	1058	1333.666667	1092.25	839.5	1193.5	1217.583333	1296.958333	992.0833333	1205.416667
chr5~+~31045882~31046046	ENSMUSG00000029165.18_Agbl5	chr5_31045882_31046046	1	1	0	0	0	1	0	0	0	2	0	0	0	0	3	0	0	0.916666667	0	0	0	2	0	0	0	0	3	0	0
chr5~+~31046049~31046198	ENSMUSG00000029165.18_Agbl5	chr5_31046049_31046198	1	1	0	0	0	1	0	0	0	0	4	0	0	0	0	0	0	0.916666667	0	0	0	0	2.75	0	0	0	0	0	0
chr5~+~31046200~31046436	ENSMUSG00000029165.18_Agbl5	chr5_31046200_31046436	1	1	20	17	1.64991582324002	3	4	0	1	1	2	7	6	1	1	2	1	2.75	4.5	0	1.083333333	1.083333333	1.083333333	6.166666667	6.25	1.083333333	1	2.833333333	1.083333333
chr5~+~31046551~31046751	ENSMUSG00000029165.18_Agbl5	chr5_31046551_31046751	1	1	0	0	0	0	0	0	0	0	0	0	1	0	3	0	0	0	0	0	0	0	0	0	1.083333333	0	3	0	0
chr5~+~31070643~31070869	ENSMUSG00000029163.10_Emilin1	chr5_31070643_31070869	1	1	20	0	1.53206469280656	7	3	13	5	6	5	8	5	11	7	4	12	6.5	3.25	14.41666667	5.333333333	6.25	3.25	7.166666667	5.25	11.75	6.833333333	5.583333333	12
chr5~+~31070872~31071009	ENSMUSG00000029163.10_Emilin1	chr5_31070872_31071009	1	1	20	10	10.6655272805401	38	23	16	53	35	97	50	39	37	58	28	61	35.33333333	26.16666667	17.75	58.66666667	36.58333333	64.58333333	44.25	41.25	39.66666667	56.41666667	40	60.25
chr5~+~31071012~31071198	ENSMUSG00000029163.10_Emilin1	chr5_31071012_31071198	1	1	20	13	1.47313912723627	0	0	0	0	3	3	0	4	2	0	0	0	0	0	0	0	3.083333333	2	0	4.25	2.083333333	0	0	0
chr5~+~31073493~31073693	ENSMUSG00000029163.10_Emilin1	chr5_31073493_31073693	1	1	20	10	0.766032346049724	0	0	0	1	1	7	0	0	3	0	0	0	0	0	0	1.083333333	1.083333333	4.416666667	0	0	3.25	0	0	0
chr5~+~31078782~31078982	ENSMUSG00000029162.16_Khk	chr5_31078782_31078982	1	1	24	18	44.2825621718075	291	246	176	272	264	429	328	298	325	273	310	439	267.0416667	268.25	194.0833333	306.25	291.1666667	298.4166667	297.0833333	322.75	349.8333333	265.9166667	395.8333333	406.1666667
chr5~+~31079102~31079327	ENSMUSG00000029162.16_Khk	chr5_31079102_31079327	1	1	24	20	971.520523176492	5630	3316	2977	5165	4729	7490	4730	4494	5146	4894	5951	10086	4998.333333	3495.916667	2973.75	5846.416667	5477.25	5439.083333	4627.166667	4802.166667	5569.5	4948.5	7094.958333	8758.083333
chr5~+~31107332~31107545	ENSMUSG00000006638.17_Abhd1	chr5_31107332_31107545	1	1	24	18	5.00867303458322	5	5	8	4	12	8	15	17	13	8	8	16	4.416666667	5.833333333	8.583333333	4.333333333	12.5	5.25	13	17.75	14.16666667	7.666666667	11.25	15.75
chr5~+~31116696~31116896	Locus6184	chr5_31116696_31116896	1	1	22	18	0.75130095483393	1	0	1	1	0	1	1	2	3	1	2	0	0.916666667	0	1.083333333	1.083333333	0	0.5	0.916666667	2	3.25	1	2.833333333	0
chr5~+~31125905~31126105	ENSMUSG00000006642.4_Tcf23	chr5_31125905_31126105	1	1	0	0	0	0	0	0	1	2	0	0	0	0	0	0	0	0	0	0	1.083333333	2	0	0	0	0	0	0	0
chr5~+~31205564~31205764	ENSMUSG00000013622.16_Atraid	chr5_31205564_31205764	0.808737764269067	0.0243105158730159	20	2	2.9462782502299	19	22	10	10	12	9	11	14	10	15	15	23	17.5	25.16666667	10.91666667	10.75	12.5	5.833333333	9.75	14.75	10.75	14.83333333	21.08333333	23
chr5~+~31205879~31206108	ENSMUSG00000013622.16_Atraid	chr5_31205879_31206108	1	0.692351603835979	24	21	52.5616040799851	850	803	727	635	589	956	882	811	646	794	668	1024	761.25	851.9583333	776	720.375	653.375	666.5	818.2083333	880	715.4166667	794.1666667	854.3333333	934.4166667
chr5~+~31226395~31226595	ENSMUSG00000013629.17_Cad	chr5_31226395_31226595	1	1	0	0	0	6	0	0	0	0	0	0	0	0	0	0	0	5.416666667	0	0	0	0	0	0	0	0	0	0	0
chr5~+~31230495~31230695	ENSMUSG00000013629.17_Cad	chr5_31230495_31230695	1	1	0	0	0	0	16	0	0	0	0	0	0	0	0	0	0	0	18.83333333	0	0	0	0	0	0	0	0	0	0
chr5~+~31311516~31311716	Locus6188	chr5_31311516_31311716	1	1	22	7	0.353553390593274	0	1	0	0	1	1	0	0	0	0	1	0	0	1.083333333	0	0	1.083333333	0.5	0	0	0	0	1.25	0
chr5~+~31336606~31336863	Locus6189	chr5_31336606_31336863	1	1	22	16	2.26863425607114	2	3	3	7	2	3	12	1	8	6	2	2	2	3.25	3.083333333	7.333333333	2	2	10.75	1.083333333	8.583333333	5.833333333	2.833333333	2
chr5~+~31350449~31350734	ENSMUSG00000029146.15_Snx17	chr5_31350449_31350734	1	1	22	0	22.4580060042028	198	167	203	143	136	230	285	136	120	171	143	196	181.5833333	183.7916667	223.0833333	158	144.3333333	156.7916667	259.625	143.4166667	130.4166667	169.1666667	187.1666667	186.4583333
chr5~+~31350762~31350962	ENSMUSG00000029146.15_Snx17	chr5_31350762_31350962	1	1	20	10	2.65165042944955	2	7	4	7	6	9	10	12	2	6	3	6	2	8.166666667	4.25	7.333333333	6.25	5.833333333	8.666666667	12.66666667	2.083333333	5.833333333	4.25	6
chr5~+~31378000~31378200	ENSMUSG00000121100.1_ENSMUSG00000121100	chr5_31378000_31378200	1	1	0	0	0	1	0	0	0	1	0	0	1	0	0	0	0	0.916666667	0	0	0	1.083333333	0	0	1.083333333	0	0	0	0
chr5~+~31398139~31398368	ENSMUSG00000029148.16_Nrbp1	chr5_31398139_31398368	1	1	24	18	74.5408398382968	776	582	811	689	649	960	1147	684	664	702	718	997	695.0833333	616.8333333	867.5416667	771.5416667	729.75	671.25	1065.333333	735.6666667	731.5416667	707.1666667	912.75	912.75
chr5~+~31408915~31409159	ENSMUSG00000029149.15_Krtcap3	chr5_31408915_31409159	1	1	20	3	0.942809041346362	4	2	4	6	2	3	4	3	4	5	3	4	3.5	2.083333333	4.25	6.5	2	2	3.416666667	3.083333333	4.416666667	4.666666667	4.25	4
chr5~+~31454806~31455006	ENSMUSG00000059434.10_Gckr	chr5_31454806_31455006	1	0.0595081018518519	24	16	145.781848078197	867	645	568	528	749	1315	1008	762	992	1022	648	1000	776.375	677.5833333	614.75	585.8333333	838.1666667	931.75	939.3333333	820.4166667	1078	1022	821.4166667	915.9166667
chr5~+~31609679~31609943	ENSMUSG00000062761.8_Zfp512	chr5_31609679_31609943	1	1	20	18	1.29636242981831	14	16	17	13	14	22	16	21	12	16	11	16	12.91666667	18.83333333	18.83333333	13.83333333	14.58333333	14.5	13.91666667	22.25	13	15.75	15.58333333	15.75
chr5~+~31652005~31652205	ENSMUSG00000064037.14_Gpn1	chr5_31652005_31652205	1	1	20	12	16.4696954474937	100	109	123	72	143	154	147	114	124	105	86	142	92.66666667	122.0416667	134.8333333	78.58333333	151.875	103.2083333	131.875	121.1666667	136.0833333	101.875	117.9583333	136.5
chr5~+~31684006~31684221	ENSMUSG00000029141.17_Slc4a1ap	chr5_31684006_31684221	1	1	24	12	0.766032346049724	0	0	0	0	3	2	0	0	2	0	0	1	0	0	0	0	3.083333333	1.083333333	0	0	2.083333333	0	0	1.083333333
chr5~+~31684233~31684445	ENSMUSG00000029141.17_Slc4a1ap	chr5_31684233_31684445	1	1	20	0	2.71057598512034	22	11	26	16	14	28	18	19	15	37	12	11	20.33333333	12.75	28.66666667	16.83333333	14.58333333	18.41666667	15.75	20.16666667	16.58333333	36.41666667	16.75	11
chr5~+~31771215~31771440	ENSMUSG00000106918.4_Mrpl33	chr5_31771215_31771440	0.292205411335846	0.00354497354497354	24	1	45.8146268349156	321	265	243	221	219	323	234	199	191	251	275	308	291.6666667	288.7916667	263.1666667	248.0416667	237.875	219.1666667	211.125	211.6666667	207.5	244.9166667	353.0833333	286.3333333
chr5~+~31855183~31855415	ENSMUSG00000052139.19_Babam2	chr5_31855183_31855415	1	1	20	19	21.6846079799577	224	223	177	173	188	283	235	239	214	208	157	230	207.1666667	244.9166667	195.3333333	192.25	203.1666667	193.1666667	212.25	253.625	229.0833333	201.875	206.6666667	218.5416667
chr5~+~32293093~32293293	ENSMUSG00000029135.11_Fosl2	chr5_32293093_32293293	1	1	22	14	1.88561808339983	2	1	17	3	2	15	2	0	16	5	1	3	2	1.083333333	18.83333333	3.25	2	9.75	2	0	17.5	4.666666667	1.25	3
chr5~+~32293715~32293915	ENSMUSG00000029135.11_Fosl2	chr5_32293715_32293915	1	1	24	12	0.353553390593274	0	0	0	1	0	1	0	1	0	0	0	1	0	0	0	1.083333333	0	0.5	0	1.083333333	0	0	0	1.083333333
chr5~+~32616250~32616541	ENSMUSG00000014956.16_Ppp1cb	chr5_32616250_32616541	1	0.0822512263007055	24	9	13.4497602385332	42	45	46	70	76	94	68	30	46	56	19	36	39.04166667	51.08333333	50.25	76.5	79	62.08333333	59.91666667	31.58333333	50.25	54.70833333	27.08333333	35.45833333
chr5~+~32768459~32768659	ENSMUSG00000014932.16_Yes1	chr5_32768459_32768659	1	1	0	0	0	2	0	0	1	0	0	1	0	0	0	0	0	2	0	0	1.083333333	0	0	0.916666667	0	0	0	0	0
chr5~+~33020949~33021149	ENSMUSG00000037426.19_Depdc5	chr5_33020949_33021149	1	1	0	0	0	0	0	0	0	1	0	2	1	0	0	0	0	0	0	0	0	1.083333333	0	2	1.083333333	0	0	0	0
chr5~+~33113176~33113376	ENSMUSG00000037426.19_Depdc5	chr5_33113176_33113376	1	1	0	0	0	0	0	0	0	0	0	3	0	0	0	0	1	0	0	0	0	0	0	2.75	0	0	0	0	1.083333333
chr5~+~33176013~33176166	ENSMUSG00000018965.12_Ywhah	chr5_33176013_33176166	1	1	24	6	8.94195450493339	63	39	43	50	52	86	41	44	37	37	30	41	58.66666667	44.16666667	47	55.20833333	55	56.41666667	35.91666667	46.41666667	39.66666667	36.41666667	42.75	40.70833333
chr5~+~33176168~33176321	ENSMUSG00000018965.12_Ywhah	chr5_33176168_33176321	0.808737764269067	0.0321578758818342	20	1	29.43331976689	414	327	253	275	259	406	260	221	239	325	305	356	371.8333333	351.875	274.0833333	310.25	285.0833333	281.75	237.2916667	235.8333333	258	319.4583333	389.5833333	329.2083333
chr5~+~33261475~33261675	ENSMUSG00000011034.7_Slc5a1	chr5_33261475_33261675	1	1	22	21	0.766032346049724	2	1	2	1	2	0	0	1	2	3	2	0	2	1.083333333	2	1.083333333	2	0	0	1.083333333	2.083333333	3	2.833333333	0
chr5~+~33492797~33492997	ENSMUSG00000079562.8_Maea	chr5_33492797_33492997	1	0.104994350749559	22	10	28.1516887259894	197	197	179	181	211	349	234	251	181	169	127	187	180.75	214.1666667	197.2916667	201.75	229.25	237	211.125	267.1666667	197.0833333	167.2083333	168.9166667	178.8333333
chr5~+~33535785~33536006	ENSMUSG00000037355.15_Uvssa	chr5_33535785_33536006	1	0.454435350529101	0	0	0	0	1	11	3	0	0	0	0	0	0	0	4	0	1.083333333	12.16666667	3.25	0	0	0	0	0	0	0	4
chr5~+~33536008~33536191	ENSMUSG00000037355.15_Uvssa	chr5_33536008_33536191	1	1	0	0	0	0	0	0	0	1	0	2	0	0	3	0	0	0	0	0	0	1.083333333	0	2	0	0	3	0	0
chr5~+~33814662~33814862	ENSMUSG00000037313.17_Tacc3	chr5_33814662_33814862	1	1	0	0	0	0	0	0	0	1	0	0	0	0	3	0	1	0	0	0	0	1.083333333	0	0	0	0	3	0	1.083333333
chr5~+~33814897~33815097	ENSMUSG00000037313.17_Tacc3	chr5_33814897_33815097	1	1	22	0	0.41247895545645	0	1	1	0	0	1	0	1	0	0	1	1	0	1.083333333	1.083333333	0	0	0.5	0	1.083333333	0	0	1.25	1.083333333
chr5~+~33815340~33815540	ENSMUSG00000037313.17_Tacc3	chr5_33815340_33815540	1	1	20	3	0.766032346049724	0	2	1	3	1	1	1	0	1	4	0	2	0	2.083333333	1.083333333	3.25	1.083333333	0.5	0.916666667	0	1.083333333	3.916666667	0	2
chr5~+~33815835~33816035	ENSMUSG00000037313.17_Tacc3	chr5_33815835_33816035	1	1	22	14	1.73830417053478	2	6	4	2	1	6	7	2	5	7	1	0	2	7	4.25	2	1.083333333	3.916666667	6.166666667	2	5.5	6.833333333	1.25	0
chr5~+~33879018~33879236	ENSMUSG00000054252.19_Fgfr3	chr5_33879018_33879236	1	0.233277667548501	20	10	1.53206469280656	1	1	1	3	2	8	7	3	5	0	0	2	0.916666667	1.083333333	1.083333333	3.25	2	5.25	6.166666667	3.083333333	5.5	0	0	2
chr5~+~33889279~33889479	ENSMUSG00000054252.19_Fgfr3	chr5_33889279_33889479	1	1	0	0	0	0	0	0	0	0	0	0	0	0	4	0	0	0	0	0	0	0	0	0	0	0	3.916666667	0	0
chr5~+~33891818~33892018	ENSMUSG00000054252.19_Fgfr3	chr5_33891818_33892018	1	1	22	13	1.44367634480468	1	1	1	2	5	0	5	2	3	3	0	2	0.916666667	1.083333333	1.083333333	2	5.25	0	4.416666667	2	3.25	3	0	2
chr5~+~34032839~34033039	ENSMUSG00000057406.17_Nsd2	chr5_34032839_34033039	1	1	24	18	1.4142135623731	0	2	0	0	0	0	4	0	4	1	0	2	0	2.083333333	0	0	0	0	3.416666667	0	4.416666667	1	0	2
chr5~+~34042715~34042915	ENSMUSG00000057406.17_Nsd2	chr5_34042715_34042915	1	1	0	0	0	0	0	0	3	0	0	0	0	0	0	0	0	0	0	0	3.25	0	0	0	0	0	0	0	0
chr5~+~34048777~34048977	ENSMUSG00000057406.17_Nsd2	chr5_34048777_34048977	1	1	0	0	0	0	0	2	0	0	0	0	0	0	0	0	2	0	0	2	0	0	0	0	0	0	0	0	2
chr5~+~34093772~34093972	Locus6212	chr5_34093772_34093972	1	1	0	0	0	0	1	0	0	0	1	0	1	0	0	0	0	0	1.083333333	0	0	0	0.5	0	1.083333333	0	0	0	0
chr5~+~34140728~34140962	ENSMUSG00000070858.13_Gm1673	chr5_34140728_34140962	1	1	22	18	0.707106781186548	3	1	3	5	2	1	2	3	3	5	1	2	2.75	1.083333333	3.083333333	5.333333333	2	0.5	2	3.083333333	3.25	4.666666667	1.25	2
chr5~+~34493633~34493844	ENSMUSG00000029110.14_Rnf4	chr5_34493633_34493844	1	0.692351603835979	20	12	6.01040764008565	81	53	63	89	80	142	88	71	96	88	43	69	75.125	59.83333333	69.375	98.41666667	83.79166667	94.5	77.875	75.33333333	104.8333333	86.20833333	60.58333333	68
chr5~+~34493846~34494037	ENSMUSG00000029110.14_Rnf4	chr5_34493846_34494037	1	0.0822512263007055	20	14	1.47313912723627	1	0	0	0	3	2	4	5	2	1	0	1	0.916666667	0	0	0	3.083333333	1.083333333	3.416666667	5.25	2.083333333	1	0	1.083333333
chr5~+~34494223~34494423	ENSMUSG00000029110.14_Rnf4	chr5_34494223_34494423	1	1	20	7	0.766032346049724	1	3	2	0	1	2	1	1	0	0	0	3	0.916666667	3.25	2	0	1.083333333	1.083333333	0.916666667	1.083333333	0	0	0	3
chr5~+~34523187~34523387	Locus6215	chr5_34523187_34523387	1	1	24	0	0.235702260159814	1	0	0	0	0	0	1	0	0	0	1	1	0.916666667	0	0	0	0	0	0.916666667	0	0	0	1.25	1.083333333
chr5~+~34683065~34683280	ENSMUSG00000054520.16_Sh3bp2	chr5_34683065_34683280	1	1	22	13	15.7994171421369	42	25	42	31	69	67	58	51	48	71	18	39	39.04166667	28.41666667	45.91666667	33.75	71.66666667	43.58333333	50.91666667	53.66666667	52.16666667	69.66666667	25.5	38.5
chr5~+~34683758~34683958	ENSMUSG00000054520.16_Sh3bp2	chr5_34683758_34683958	1	1	20	10	0.766032346049724	0	0	0	0	1	0	4	1	1	0	0	0	0	0	0	0	1.083333333	0	3.416666667	1.083333333	1.083333333	0	0	0
chr5~+~34687557~34687757	ENSMUSG00000054520.16_Sh3bp2	chr5_34687557_34687757	1	1	20	5	1.06066017177982	2	1	0	3	2	1	0	0	2	0	0	0	2	1.083333333	0	3.25	2	0.5	0	0	2.083333333	0	0	0
chr5~+~34700655~34700855	ENSMUSG00000054520.16_Sh3bp2	chr5_34700655_34700855	1	1	22	12	0.721838172402342	3	0	1	0	2	2	1	5	1	1	0	0	2.75	0	1.083333333	0	2	1.083333333	0.916666667	5.25	1.083333333	1	0	0
chr5~+~34730963~34731287	ENSMUSG00000029106.15_Add1	chr5_34730963_34731287	1	1	20	13	6.30503546793707	11	15	16	15	20	32	34	12	25	11	12	19	10	17.75	17.75	15.75	20.91666667	21	29.83333333	12.66666667	27.33333333	10.75	16.75	18.83333333
chr5~+~34817628~34817926	ENSMUSG00000052783.17_Grk4	chr5_34817628_34817926	1	1	22	10	0.648181216323371	0	2	0	0	1	1	1	1	0	0	0	1	0	2.083333333	0	0	1.083333333	0.5	0.916666667	1.083333333	0	0	0	1.083333333
chr5~+~34918994~34919194	ENSMUSG00000029104.16_Htt	chr5_34918994_34919194	1	1	0	0	0	0	0	0	0	0	0	0	0	0	0	3	0	0	0	0	0	0	0	0	0	0	0	4.25	0
chr5~+~35106723~35106926	ENSMUSG00000029101.17_Rgs12	chr5_35106723_35106926	1	1	0	0	0	0	0	0	0	0	0	3	0	1	0	0	3	0	0	0	0	0	0	2.75	0	1.083333333	0	0	3
chr5~+~35131129~35131329	ENSMUSG00000029101.17_Rgs12	chr5_35131129_35131329	1	1	0	0	0	0	0	0	0	0	0	4	0	0	0	0	0	0	0	0	0	0	0	3.416666667	0	0	0	0	0
chr5~+~35185614~35185960	ENSMUSG00000029101.17_Rgs12	chr5_35185614_35185960	1	1	24	20	1.42894495358889	6	2	4	3	1	6	2	5	2	4	3	11	5.416666667	2.083333333	4.25	3.25	1.083333333	3.916666667	2	5.25	2.083333333	3.916666667	4.25	11
chr5~+~35187259~35187459	ENSMUSG00000029101.17_Rgs12	chr5_35187259_35187459	1	1	20	13	2.85788990753133	8	4	4	8	11	11	11	6	13	3	11	9	7.333333333	4.5	4.25	8.5	11.375	7.25	9.75	6.25	14.16666667	3	15.58333333	9
chr5~+~35198795~35199025	ENSMUSG00000029102.10_Hgfac	chr5_35198795_35199025	1	1	22	13	206.858196161763	2002	1810	1570	1673	1856	3171	2105	1765	1785	2125	1281	2382	1754.083333	1891.416667	1650.666667	1902.666667	2082.5	2231	1935.041667	1937.916667	1925.416667	2189.25	1621.541667	2181.833333
chr5~+~35214089~35214289	ENSMUSG00000044716.13_Dok7	chr5_35214089_35214289	1	1	0	0	0	0	0	0	0	2	0	0	1	0	0	0	1	0	0	0	0	2	0	0	1.083333333	0	0	0	1.083333333
chr5~+~35436286~35436486	ENSMUSG00000045318.7_Adra2c	chr5_35436286_35436486	1	1	0	0	0	0	0	0	0	0	2	0	0	0	3	0	0	0	0	0	0	0	1.083333333	0	0	0	3	0	0
chr5~+~35548876~35549076	ENSMUSG00000067438.6_Hmx1	chr5_35548876_35549076	1	1	0	0	0	0	0	0	0	0	0	3	0	0	0	0	0	0	0	0	0	0	0	2.75	0	0	0	0	0
chr5~+~35732378~35732578	Locus6225	chr5_35732378_35732578	1	1	22	18	0.648181216323371	1	0	0	1	0	0	0	1	0	0	1	0	0.916666667	0	0	1.083333333	0	0	0	1.083333333	0	0	1.25	0
chr5~+~35740271~35740547	ENSMUSG00000029098.18_Acox3	chr5_35740271_35740547	1	0.289005180776014	22	15	11.5494107605588	26	9	13	19	13	54	39	22	35	34	21	16	24.25	10.5	14.41666667	20.25	13.58333333	35.5	34.08333333	23.16666667	37.41666667	33.41666667	30.125	15.75
chr5~+~35915132~35915370	ENSMUSG00000029095.18_Ablim2	chr5_35915132_35915370	1	1	20	10	4.30156625198246	2	3	3	9	9	13	5	18	4	4	13	10	2	3.25	3.083333333	9.75	9.5	8.5	4.416666667	18.91666667	4.416666667	3.916666667	18.33333333	9.916666667
chr5~+~36028265~36028465	ENSMUSG00000029095.18_Ablim2	chr5_36028265_36028465	1	1	22	20	0.766032346049724	0	1	0	0	0	0	0	1	1	0	1	1	0	1.083333333	0	0	0	0	0	1.083333333	1.083333333	0	1.25	1.083333333
chr5~+~36622411~36622611	ENSMUSG00000029198.4_Grpel1	chr5_36622411_36622611	1	0.104994350749559	24	20	76.382263771207	932	747	778	567	697	1059	796	833	769	841	798	930	829.7083333	791.3333333	831.75	637.875	781.4583333	732.7083333	729.4166667	897.8333333	837.5	840.6666667	1020.166667	849.7916667
chr5~+~36852958~36853158	Locus6229	chr5_36852958_36853158	1	1	24	12	0.707106781186548	0	1	0	2	1	2	1	2	1	2	0	0	0	1.083333333	0	2	1.083333333	1.083333333	0.916666667	2	1.083333333	2	0	0
chr5~+~37204678~37204878	ENSMUSG00000063646.19_Jakmip1	chr5_37204678_37204878	1	1	20	2	0.766032346049724	2	0	1	1	0	1	0	1	0	2	0	0	2	0	1.083333333	1.083333333	0	0.5	0	1.083333333	0	2	0	0
chr5~+~37208143~37208343	ENSMUSG00000063646.19_Jakmip1	chr5_37208143_37208343	1	1	22	9	0.707106781186548	0	1	2	1	0	1	3	2	0	1	0	0	0	1.083333333	2	1.083333333	0	0.5	2.75	2	0	1	0	0
chr5~+~37495736~37495936	ENSMUSG00000050248.12_Evc2	chr5_37495736_37495936	1	1	0	0	0	0	1	0	0	5	5	0	0	0	0	0	0	0	1.083333333	0	0	5.25	3.25	0	0	0	0	0	0
chr5~+~37892777~37892977	ENSMUSG00000062329.5_Cytl1	chr5_37892777_37892977	1	1	20	9	0.766032346049724	1	0	1	1	0	2	0	0	0	0	0	0	0.916666667	0	1.083333333	1.083333333	0	1.083333333	0	0	0	0	0	0
chr5~+~38196161~38196361	ENSMUSG00000029125.15_Stx18	chr5_38196161_38196361	1	1	20	0	1.4142135623731	3	1	8	0	2	0	2	0	4	2	1	9	2.75	1.083333333	8.583333333	0	2	0	2	0	4.416666667	2	1.25	9
chr5~+~38196474~38196718	ENSMUSG00000029125.15_Stx18	chr5_38196474_38196718	1	0.289005180776014	20	5	13.9358961223147	153	122	184	117	147	196	154	101	111	132	119	185	142.5	136.5	203.5833333	129.0833333	155.75	131.4583333	137.75	108.0833333	121.1666667	128.3333333	158.4166667	177.4166667
chr5~+~38233768~38233991	ENSMUSG00000029125.15_Stx18	chr5_38233768_38233991	0.808737764269067	0.0243105158730159	20	8	4.12478955668582	0	5	31	6	7	11	4	3	0	0	2	2	0	5.833333333	34.08333333	6.5	7.333333333	7.25	3.416666667	3.083333333	0	0	2.833333333	2
chr5~+~38377745~38377969	ENSMUSG00000067367.10_Lyar	chr5_38377745_38377969	1	0.104994350749559	22	21	12.8752359752836	75	55	70	60	55	74	65	64	58	95	69	79	69.75	61.91666667	77.08333333	65.91666667	57.66666667	48.5	57.41666667	67.16666667	62.33333333	92.5	94.58333333	78.125
chr5~+~38417424~38417618	ENSMUSG00000067365.12_Tmem128	chr5_38417424_38417618	1	1	20	12	0.766032346049724	0	1	0	0	2	0	0	3	1	0	0	2	0	1.083333333	0	0	2	0	0	3.083333333	1.083333333	0	0	2
chr5~+~38417620~38417824	ENSMUSG00000067365.12_Tmem128	chr5_38417620_38417824	1	1	20	19	6.30503546086601	61	47	35	45	47	70	44	47	56	43	36	48	56.75	53.5	38.5	49.04166667	49.16666667	45.91666667	38.5	49.16666667	60.08333333	42.33333333	50.75	47.75
chr5~+~38719100~38719300	ENSMUSG00000121120.1_ENSMUSG00000121120	chr5_38719100_38719300	1	1	22	17	0.766032346049724	0	0	0	0	0	1	2	1	1	0	1	1	0	0	0	0	0	0.5	2	1.083333333	1.083333333	0	1.25	1.083333333
chr5~+~43390495~43390695	ENSMUSG00000039782.16_Cpeb2	chr5_43390495_43390695	1	1	0	0	0	2	0	0	1	0	0	0	0	0	0	0	0	2	0	0	1.083333333	0	0	0	0	0	0	0	0
chr5~+~43391208~43391416	ENSMUSG00000039782.16_Cpeb2	chr5_43391208_43391416	1	1	20	15	1.64991582324002	0	2	0	1	1	9	4	0	4	1	0	4	0	2.083333333	0	1.083333333	1.083333333	5.833333333	3.416666667	0	4.416666667	1	0	4
chr5~+~43672766~43672968	ENSMUSG00000061535.12_C1qtnf7	chr5_43672766_43672968	1	1	22	9	0.648181216323371	1	1	1	1	0	4	1	1	0	0	0	3	0.916666667	1.083333333	1.083333333	1.083333333	0	2.75	0.916666667	1.083333333	0	0	0	3
chr5~+~43673005~43673228	ENSMUSG00000061535.12_C1qtnf7	chr5_43673005_43673228	1	1	22	19	0.824957910912901	0	2	2	0	0	0	1	9	1	2	1	0	0	2.083333333	2	0	0	0	0.916666667	9.5	1.083333333	2	1.25	0
chr5~+~43976150~43976350	ENSMUSG00000029082.18_Bst1	chr5_43976150_43976350	1	0.858504808752205	24	0	0.707106781186548	2	1	0	0	0	0	0	0	0	1	0	1	2	1.083333333	0	0	0	0	0	0	0	1	0	1.083333333
chr5~+~44026016~44026301	ENSMUSG00000029084.6_Cd38	chr5_44026016_44026301	1	1	20	5	2.82842712474619	30	19	20	22	20	31	26	12	15	22	16	19	27.5	21.83333333	22.25	23.66666667	20.91666667	20.33333333	22.58333333	12.66666667	16.58333333	21.58333333	22.58333333	18.83333333
chr5~+~44384049~44384249	ENSMUSG00000104784.2_Gm42984	chr5_44384049_44384249	0.200509189981082	0.00145626653439153	22	7	4.66985103467541	7	10	11	13	10	18	13	5	4	3	4	6	6.5	11.58333333	12.16666667	13.83333333	10.41666667	11.75	11.5	5.25	4.416666667	3	5.583333333	6
chr5~+~45650645~45650932	ENSMUSG00000039682.13_Lap3	chr5_45650645_45650932	0.292205411335846	0.00354497354497354	24	10	100.865836052114	720	719	654	793	856	1521	854	685	717	748	498	650	651.6666667	754.75	695.6666667	895.75	954.6666667	1076.25	794.1666667	737.5833333	785.25	748.5833333	646.25	604.75
chr5~+~45677529~45677758	ENSMUSG00000015804.15_Med28	chr5_45677529_45677758	1	0.289005180776014	24	10	73.4359854750151	465	447	629	494	496	729	542	550	459	468	321	432	423.1666667	480.6666667	669.0833333	545.9166667	543.3333333	503.75	505.8333333	590.5	495.125	463.1666667	411.5833333	400.4166667
chr5~+~45827162~45827362	ENSMUSG00000015880.14_Ncapg	chr5_45827162_45827362	1	1	24	0	0.353553390593274	0	0	3	0	0	1	0	0	0	1	0	1	0	0	3.083333333	0	0	0.5	0	0	0	1	0	1.083333333
chr5~+~48529612~48529835	ENSMUSG00000029089.9_5730480H06Rik	chr5_48529612_48529835	1	0.045832988866843	20	9	4.36049181967406	10	6	12	15	16	20	17	10	2	10	7	10	9.25	7	13.16666667	15.75	16.66666667	13	14.83333333	10.75	2.083333333	9.75	9.75	9.916666667
chr5~+~52347932~52348132	ENSMUSG00000097145.7_9230114K14Rik	chr5_52347932_52348132	1	1	20	9	0.766032346049724	0	0	3	1	2	2	1	0	0	2	0	2	0	0	3.083333333	1.083333333	2	1.083333333	0.916666667	0	0	2	0	2
chr5~+~52520991~52521212	ENSMUSG00000072941.6_Sod3	chr5_52520991_52521212	1	0.289005180776014	20	7	2.2391714739931	3	4	8	4	7	9	5	0	2	4	1	6	2.75	4.5	8.583333333	4.333333333	7.333333333	5.833333333	4.416666667	0	2.083333333	3.916666667	1.25	6
chr5~+~52521214~52521404	ENSMUSG00000072941.6_Sod3	chr5_52521214_52521404	1	1	20	0	8.83883478604506	112	98	107	87	86	140	93	100	94	101	62	93	103.375	109.7916667	116.5416667	96.29166667	90.375	92.75	82.83333333	106.875	102.375	98.41666667	85.33333333	91.91666667
chr5~+~52898828~52899032	ENSMUSG00000029186.13_Pi4k2b	chr5_52898828_52899032	1	1	22	21	1.91508086618497	6	1	5	2	2	4	2	0	4	5	4	4	5.416666667	1.083333333	5.333333333	2	2	2.75	2	0	4.416666667	4.666666667	5.583333333	4
chr5~+~52940306~52940558	ENSMUSG00000029179.15_Zcchc4	chr5_52940306_52940558	1	1	20	19	1.79722973787283	14	12	7	14	11	17	11	16	8	14	8	12	12.91666667	13.91666667	7.583333333	14.75	11.375	11.25	9.75	16.66666667	8.583333333	13.83333333	11.25	12
chr5~+~52991328~52991576	ENSMUSG00000029176.14_Anapc4	chr5_52991328_52991576	1	0.57339347718254	22	21	1.8266925181831	6	1	4	0	0	4	1	2	3	5	2	5	5.416666667	1.083333333	4.25	0	0	2.75	0.916666667	2	3.25	4.666666667	2.833333333	5.083333333
chr5~+~53149747~53149947	Locus6252	chr5_53149747_53149947	1	1	0	0	0	2	1	0	0	0	0	0	0	0	0	0	0	2	1.083333333	0	0	0	0	0	0	0	0	0	0
chr5~+~53206598~53206798	ENSMUSG00000029188.15_Slc34a2	chr5_53206598_53206798	1	1	20	10	1.4142135623731	5	0	0	2	1	1	2	2	0	0	1	0	4.416666667	0	0	2	1.083333333	0.5	2	2	0	0	1.25	0
chr5~+~53424361~53424621	ENSMUSG00000061461.12_Smim20	chr5_53424361_53424621	1	0.177550154320988	24	17	48.3631575313347	352	316	262	285	335	440	372	390	468	370	321	391	320.4166667	342.0833333	284.1666667	321.2916667	367.3333333	306.9166667	341.9166667	418.4583333	509	368.3333333	411.5833333	360.0416667
chr5~+~53747931~53748133	ENSMUSG00000039191.13_Rbpj	chr5_53747931_53748133	0.808737764269067	0.0321578758818342	20	11	1.47313912723627	0	0	2	2	3	4	9	3	2	0	0	2	0	0	2	2	3.083333333	2.75	8	3.083333333	2.083333333	0	0	2
chr5~+~53966885~53967088	ENSMUSG00000039178.10_Tbc1d19	chr5_53966885_53967088	1	1	22	11	0.736569563441359	5	1	2	3	3	4	3	1	4	2	1	2	4.416666667	1.083333333	2	3.25	3.083333333	2.75	2.75	1.083333333	4.416666667	2	1.25	2
chr5~+~54155673~54156006	ENSMUSG00000039156.20_Stim2	chr5_54155673_54156006	1	0.289005180776014	22	17	5.06759859732508	18	8	9	5	8	22	19	10	17	11	16	16	16.66666667	9.5	9.75	5.333333333	8.416666667	14.5	16.66666667	10.75	18.58333333	10.75	22.58333333	15.75
chr5~+~63945901~63946101	ENSMUSG00000090061.10_Nwd2	chr5_63945901_63946101	1	1	0	0	0	1	0	0	0	0	0	0	1	0	0	1	0	0.916666667	0	0	0	0	0	0	1.083333333	0	0	1.25	0
chr5~+~63969727~63969932	ENSMUSG00000060512.8_0610040J01Rik	chr5_63969727_63969932	1	1	22	7	69.8415260452314	838	897	567	826	673	1138	966	605	733	805	564	789	751.75	947.5	613.8333333	931.75	756.5	795.2916667	903.25	655.625	801.5833333	806.5833333	722.9166667	728.125
chr5~+~64066885~64067085	Locus6260	chr5_64066885_64067085	1	1	0	0	0	0	0	3	0	0	0	0	0	0	0	0	0	0	0	3.083333333	0	0	0	0	0	0	0	0	0
chr5~+~64250186~64250418	ENSMUSG00000029171.13_Pgm2	chr5_64250186_64250418	1	1	22	20	1.62045303904066	7	11	6	13	10	15	4	9	11	11	10	8	6.5	12.75	6.5	13.83333333	10.41666667	9.75	3.416666667	9.5	11.75	10.75	14	8.083333333
chr5~+~64387665~64387865	ENSMUSG00000029174.19_Tbc1d1	chr5_64387665_64387865	1	1	0	0	0	0	0	4	0	0	0	0	0	0	1	0	1	0	0	4.25	0	0	0	0	0	0	1	0	1.083333333
chr5~+~64501809~64502009	ENSMUSG00000029174.19_Tbc1d1	chr5_64501809_64502009	1	1	0	0	0	0	0	0	0	1	1	1	0	0	0	0	0	0	0	0	0	1.083333333	0.5	0.916666667	0	0	0	0	0
chr5~+~64960765~64960965	ENSMUSG00000029178.15_Klf3	chr5_64960765_64960965	1	1	22	13	20.9038442258984	93	103	99	83	118	143	139	138	114	162	72	112	86.58333333	115.5	108.0833333	91.08333333	124.4583333	95.25	124.75	145.2916667	123.75	160	98.41666667	109.9166667
chr5~+~65039401~65039622	Locus6264	chr5_65039401_65039622	1	1	22	11	0.766032346049724	1	0	0	1	2	1	0	3	1	0	0	0	0.916666667	0	0	1.083333333	2	0.5	0	3.083333333	1.083333333	0	0	0
chr5~+~65127353~65127553	ENSMUSG00000029185.15_Fam114a1	chr5_65127353_65127553	1	1	0	0	0	0	1	0	1	0	0	0	2	0	0	0	0	0	1.083333333	0	1.083333333	0	0	0	2	0	0	0	0
chr5~+~65264801~65265023	ENSMUSG00000054920.13_Klhl5	chr5_65264801_65265023	1	0.104994350749559	24	11	19.2760254870956	29	32	24	65	54	76	72	46	45	35	20	22	26.83333333	36.25	26.625	70.91666667	57	49.91666667	63.625	48.16666667	48.91666667	34.29166667	28.58333333	21.79166667
chr5~+~65356973~65357173	ENSMUSG00000037890.14_Wdr19	chr5_65356973_65357173	1	1	0	0	0	0	0	1	2	0	1	0	0	0	0	0	0	0	0	1.083333333	2	0	0.5	0	0	0	0	0	0
chr5~+~65505584~65505839	ENSMUSG00000029195.11_Klb	chr5_65505584_65505839	1	1	20	18	7.01214224912362	22	39	15	19	18	43	22	35	28	19	5	10	20.33333333	44.16666667	16.66666667	20.25	18.75	28.16666667	19.16666667	37.33333333	30.16666667	18.66666667	7.083333333	9.916666667
chr5~+~65506767~65506967	ENSMUSG00000029195.11_Klb	chr5_65506767_65506967	1	1	24	12	0.648181216323371	0	0	0	0	0	3	1	1	0	0	0	1	0	0	0	0	0	2	0.916666667	1.083333333	0	0	0	1.083333333
chr5~+~65548768~65548995	ENSMUSG00000029199.12_Lias	chr5_65548768_65548995	1	1	20	10	3.18198051533946	36	23	25	20	29	53	45	27	20	26	19	35	33.5	26.16666667	27.5	21.25	30.66666667	34.83333333	39.66666667	28.625	21.95833333	25.66666667	27.08333333	34.66666667
chr5~+~65570463~65570663	Locus6270	chr5_65570463_65570663	1	1	0	0	0	0	0	15	0	0	0	0	0	0	0	0	0	0	0	16.66666667	0	0	0	0	0	0	0	0	0
chr5~+~65582866~65583066	Locus6271	chr5_65582866_65583066	1	1	0	0	0	0	2	0	0	1	0	0	0	0	1	0	0	0	2.083333333	0	0	1.083333333	0	0	0	0	1	0	0
chr5~+~65650261~65650461	ENSMUSG00000107195.2_4930589O11Rik	chr5_65650261_65650461	1	1	0	0	0	0	0	0	0	2	0	0	0	0	0	1	0	0	0	0	0	2	0	0	0	0	0	1.25	0
chr5~+~65694557~65694757	ENSMUSG00000029203.17_Ube2k	chr5_65694557_65694757	1	1	22	11	3.80069894887769	21	8	16	23	13	26	21	18	23	10	13	13	19.5	9.5	17.75	24.83333333	13.58333333	17.16666667	18.33333333	18.91666667	24.91666667	9.75	18.33333333	13
chr5~+~66018122~66018322	ENSMUSG00000029204.8_Rhoh	chr5_66018122_66018322	1	1	0	0	0	0	0	0	0	0	0	0	0	1	2	0	0	0	0	0	0	0	0	0	0	1.083333333	2	0	0
chr5~+~66020857~66021057	ENSMUSG00000029204.8_Rhoh	chr5_66020857_66021057	1	0.692351603835979	20	1	0.766032346049724	3	2	1	2	0	0	2	0	1	2	2	0	2.75	2.083333333	1.083333333	2	0	0	2	0	1.083333333	2	2.833333333	0
chr5~+~66175011~66175211	Locus6275	chr5_66175011_66175211	1	1	20	0	1.35528799750992	3	1	4	0	0	2	2	2	2	4	0	3	2.75	1.083333333	4.25	0	0	1.083333333	2	2	2.083333333	3.916666667	0	3
chr5~+~66207096~66207296	Locus6276	chr5_66207096_66207296	1	1	0	0	0	1	0	1	0	1	0	0	0	0	0	0	0	0.916666667	0	1.083333333	0	1.083333333	0	0	0	0	0	0	0
chr5~+~66214955~66215155	Locus6277	chr5_66214955_66215155	1	1	0	0	0	2	0	0	0	0	0	0	0	0	0	1	0	2	0	0	0	0	0	0	0	0	0	1.25	0
chr5~+~66237450~66237650	Locus6278	chr5_66237450_66237650	0.131599083023382	0.000539296737213404	24	20	13.5381485791104	48	23	27	17	20	39	28	31	34	46	52	45	44.75	26.16666667	29.58333333	18	20.91666667	25.5	24.41666667	32.83333333	36.33333333	45.41666667	71.91666667	44.91666667
chr5~+~66263434~66263634	Locus6279	chr5_66263434_66263634	1	1	0	0	0	0	0	0	0	0	1	0	0	1	0	1	0	0	0	0	0	0	0.5	0	0	1.083333333	0	1.25	0
chr5~+~66308232~66308496	ENSMUSG00000097092.3_Gm26725	chr5_66308232_66308496	1	1	24	22	0.383016173024862	2	2	0	0	1	0	2	0	1	0	0	1	2	2.083333333	0	0	1.083333333	0	2	0	1.083333333	0	0	1.083333333
chr5~+~66308510~66308721	ENSMUSG00000097092.3_Gm26725	chr5_66308510_66308721	1	0.57339347718254	24	16	0.648181216323371	0	0	0	1	1	0	0	6	2	2	1	1	0	0	0	1.083333333	1.083333333	0	0	6.25	2.083333333	2	1.25	1.083333333
chr5~+~66903086~66903286	ENSMUSG00000037736.21_Limch1	chr5_66903086_66903286	1	1	0	0	0	0	0	0	0	0	1	0	2	0	0	0	0	0	0	0	0	0	0.5	0	2	0	0	0	0
chr5~+~67417931~67418242	ENSMUSG00000037720.17_Tmem33	chr5_67417931_67418242	1	0.141272252535273	20	3	10.6066017107272	89	125	82	99	93	126	75	74	68	79	82	112	83.08333333	139.5833333	89.75	108.0833333	97.25	83.08333333	66.16666667	78.91666667	74.33333333	77.83333333	113.1666667	109.9166667
chr5~+~67464199~67464406	ENSMUSG00000029221.16_Slc30a9	chr5_67464199_67464406	1	1	24	14	13.6854624753585	140	99	91	115	135	193	133	104	143	171	90	117	130.25	110.75	99.41666667	126.75	143.4166667	129.3333333	119.0833333	111.3333333	156.0833333	169.1666667	122.75	114.5833333
chr5~+~69714191~69714407	ENSMUSG00000029208.17_Guf1	chr5_69714191_69714407	1	0.233277667548501	24	8	5.93675068135503	21	25	21	24	26	43	24	18	15	24	10	15	19.5	28.41666667	23.41666667	25.83333333	27.41666667	28.16666667	21	18.91666667	16.58333333	23.41666667	14	15
chr5~+~72360547~72360767	ENSMUSG00000046808.19_Atp10d	chr5_72360547_72360767	1	1	22	14	0.088388347294765	1	0	0	4	0	2	0	0	1	1	0	1	0.916666667	0	0	4.333333333	0	1.083333333	0	0	1.083333333	1	0	1.083333333
chr5~+~72805056~72805266	ENSMUSG00000067219.10_Nipal1	chr5_72805056_72805266	1	1	22	0	2.51906790833063	3	33	11	1	4	4	1	7	3	5	4	5	2.75	37.41666667	12.16666667	1.083333333	4.25	2.75	0.916666667	7.25	3.25	4.666666667	5.583333333	5.083333333
chr5~+~73071560~73071873	ENSMUSG00000036087.19_Slain2	chr5_73071560_73071873	1	1	22	7	6.5407377295111	32	35	40	26	36	58	45	23	39	31	17	31	29.58333333	40	43.66666667	28.08333333	37.5	38.08333333	39.66666667	24.16666667	42.25	30.58333333	24.16666667	30.66666667
chr5~+~73450045~73450255	ENSMUSG00000029152.14_Ociad1	chr5_73450045_73450255	1	1	22	2	15.3795724908074	335	271	261	233	189	396	296	298	241	226	199	265	303.6666667	296	282.6666667	261.375	204.7916667	274.4166667	268	322.75	260.75	222.2916667	261.9166667	246.9583333
chr5~+~73648321~73648541	ENSMUSG00000051674.16_Dcun1d4	chr5_73648321_73648541	1	1	22	14	4.81716494559592	9	6	12	4	4	23	15	5	12	18	4	8	8.416666667	7	13.16666667	4.333333333	4.25	15.08333333	13	5.25	13	17.75	5.583333333	8.083333333
chr5~+~73699249~73699449	ENSMUSG00000051674.16_Dcun1d4	chr5_73699249_73699449	1	1	24	20	1.4142135623731	2	0	0	0	0	0	0	3	0	0	2	2	2	0	0	0	0	0	0	3.083333333	0	0	2.833333333	2
chr5~+~74253653~74253884	ENSMUSG00000106943.4_Dancr	chr5_74253653_74253884	0.292205411335846	0.00354497354497354	20	3	6.36396103067893	18	17	17	16	10	8	9	8	5	12	19	29	16.66666667	19.83333333	18.83333333	16.83333333	10.41666667	5.25	8	8.416666667	5.5	11.75	27.08333333	28.75
chr5~+~74355848~74356048	ENSMUSG00000049907.9_Rasl11b	chr5_74355848_74356048	1	0.045832988866843	24	3	6.18718433520552	18	16	16	12	17	8	4	8	8	9	6	9	16.66666667	18.83333333	17.75	12.66666667	17.75	5.25	3.416666667	8.416666667	8.583333333	8.666666667	8.5	9
chr5~+~74477118~74477330	Locus6292	chr5_74477118_74477330	0.433813429600235	0.00792080026455026	20	13	7.24784450716211	4	3	0	7	10	26	21	11	10	6	1	4	3.5	3.25	0	7.333333333	10.41666667	17.16666667	18.33333333	11.75	10.75	5.833333333	1.25	4
chr5~+~74696033~74696277	ENSMUSG00000029227.16_Fip1l1	chr5_74696033_74696277	1	0.692351603835979	24	2	2.88735269102358	33	27	28	22	28	40	22	23	23	20	16	25	30.66666667	30.5	30.5	23.66666667	29.58333333	26.16666667	19.16666667	24.16666667	24.91666667	19.5	22.58333333	24.91666667
chr5~+~74808231~74808445	ENSMUSG00000121106.1_ENSMUSG00000121106	chr5_74808231_74808445	1	1	0	0	0	0	0	0	1	0	0	0	2	0	0	3	0	0	0	0	1.083333333	0	0	0	2	0	0	4.25	0
chr5~+~75312891~75313104	ENSMUSG00000029231.16_Pdgfra	chr5_75312891_75313104	1	1	20	13	0.707106781186547	0	1	0	1	1	3	1	1	3	1	1	2	0	1.083333333	0	1.083333333	1.083333333	2	0.916666667	1.083333333	3.25	1	1.25	2
chr5~+~75735553~75735753	ENSMUSG00000005672.13_Kit	chr5_75735553_75735753	1	1	20	9	0.766032346049724	0	0	1	0	1	0	3	0	1	0	2	0	0	0	1.083333333	0	1.083333333	0	2.75	0	1.083333333	0	2.833333333	0
chr5~+~76137958~76138158	Locus6297	chr5_76137958_76138158	1	1	0	0	0	0	1	0	1	0	2	0	0	0	0	0	0	0	1.083333333	0	1.083333333	0	1.083333333	0	0	0	0	0	0
chr5~+~76287994~76288242	ENSMUSG00000029233.16_Srd5a3	chr5_76287994_76288242	1	0.0595081018518519	24	10	9.45755320190561	26	27	21	30	38	60	45	39	25	22	14	17	24.25	30.5	23.41666667	32.66666667	40	39.25	39.66666667	41.25	27.33333333	21.58333333	19.83333333	16.75
chr5~+~76331667~76331884	ENSMUSG00000029234.14_Tmem165	chr5_76331667_76331884	1	1	22	0	4.38995459750946	49	28	78	28	50	57	55	47	40	47	40	48	45.58333333	31.58333333	85.33333333	30.41666667	52.83333333	37.41666667	48.5	49.16666667	43.33333333	46.58333333	56.5	47.75
chr5~+~76451759~76451959	ENSMUSG00000098449.2_Gm7467	chr5_76451759_76451959	1	1	20	7	0.766032346049724	1	1	1	0	5	0	0	0	0	0	0	0	0.916666667	1.083333333	1.083333333	0	5.25	0	0	0	0	0	0	0
chr5~+~76677074~76677301	ENSMUSG00000036435.14_Exoc1	chr5_76677074_76677301	1	0.57339347718254	20	12	5.83363094478902	10	4	10	9	20	15	22	12	19	9	7	9	9.25	4.5	10.91666667	9.75	20.91666667	9.75	19.16666667	12.66666667	20.83333333	8.666666667	9.75	9
chr5~+~77099061~77099261	ENSMUSG00000029247.18_Paics	chr5_77099061_77099261	1	0.858504808752205	20	1	1.82669251853665	5	7	7	5	7	7	2	6	10	8	11	8	4.416666667	8.166666667	7.583333333	5.333333333	7.333333333	4.416666667	2	6.25	10.75	7.666666667	15.58333333	8.083333333
chr5~+~77099357~77099536	ENSMUSG00000029247.18_Paics	chr5_77099357_77099536	1	1	20	9	6.83536555382698	37	32	42	30	41	79	45	37	28	19	28	36	34.41666667	36.25	45.91666667	32.66666667	43.16666667	51.91666667	39.66666667	39.25	30.16666667	18.66666667	40	35.45833333
chr5~+~77099539~77099723	ENSMUSG00000029247.18_Paics	chr5_77099539_77099723	1	1	22	20	40.9164392419638	518	471	334	419	386	852	444	364	482	403	364	457	476.6666667	504.7083333	363.4166667	461.5	420.6666667	588.5416667	405.5	390.9166667	525.0833333	400.0833333	471.6666667	421.3333333
chr5~+~77122452~77122652	ENSMUSG00000036323.15_Srp72	chr5_77122452_77122652	1	1	22	13	6.16508724670245	44	25	32	29	54	61	55	35	28	56	28	37	40.83333333	28.41666667	35.08333333	31.58333333	57	39.95833333	48.5	37.33333333	30.16666667	54.70833333	40	36.41666667
chr5~+~77413215~77413415	ENSMUSG00000029249.16_Rest	chr5_77413215_77413415	1	1	22	4	1.72357277914221	12	8	3	20	7	10	7	8	8	7	2	8	11	9.5	3.083333333	21.25	7.333333333	6.583333333	6.166666667	8.416666667	8.583333333	6.833333333	2.833333333	8.083333333
chr5~+~77458235~77458449	ENSMUSG00000029250.6_Polr2b	chr5_77458235_77458449	1	1	20	13	4.62565686261902	17	16	11	12	18	34	30	11	23	15	14	9	15.70833333	18.83333333	12.16666667	12.66666667	18.75	22.25	26.25	11.75	24.91666667	14.83333333	19.83333333	9
chr5~+~77488033~77488233	ENSMUSG00000029250.6_Polr2b	chr5_77488033_77488233	1	1	0	0	0	0	0	0	0	0	2	0	0	1	0	0	0	0	0	0	0	0	1.083333333	0	0	1.083333333	0	0	0
chr5~+~77555226~77555426	Locus6306	chr5_77555226_77555426	1	1	0	0	0	0	0	0	0	0	3	0	0	0	0	1	0	0	0	0	0	0	2	0	0	0	0	1.25	0
chr5~+~81167501~81167701	ENSMUSG00000037605.17_Adgrl3	chr5_81167501_81167701	1	1	0	0	0	0	0	0	2	0	0	1	0	0	0	0	0	0	0	0	2	0	0	0.916666667	0	0	0	0	0
chr5~+~86726745~86726945	Locus6308	chr5_86726745_86726945	1	1	20	5	0.648181216323371	1	0	0	2	1	0	0	0	1	0	0	0	0.916666667	0	0	2	1.083333333	0	0	0	1.083333333	0	0	0
chr5~+~86951995~86952272	ENSMUSG00000035851.15_Ythdc1	chr5_86951995_86952272	1	1	22	18	2.87262129680258	21	10	15	22	11	22	17	18	17	20	5	12	19.5	11.58333333	16.66666667	23.66666667	11.375	14.5	14.83333333	18.91666667	18.58333333	19.5	7.083333333	12
chr5~+~87054812~87055012	Locus6310	chr5_87054812_87055012	1	1	0	0	0	0	3	0	0	0	0	0	0	0	0	0	0	0	3.25	0	0	0	0	0	0	0	0	0	0
chr5~+~87093203~87093427	Locus6311	chr5_87093203_87093427	1	0.141272252535273	22	19	4.00693842766658	8	3	3	3	0	6	4	1	13	11	17	6	7.333333333	3.25	3.083333333	3.25	0	3.916666667	3.416666667	1.083333333	14.16666667	10.75	24.16666667	6
chr5~+~87127404~87127604	Locus6312	chr5_87127404_87127604	1	1	0	0	0	0	0	0	0	0	0	0	0	0	1	2	0	0	0	0	0	0	0	0	0	0	1	2.833333333	0
chr5~+~87148614~87148830	ENSMUSG00000035811.11_Ugt2b35	chr5_87148614_87148830	1	1	20	0	1.53206469351366	9	6	7	16	7	11	6	7	17	12	5	6	8.416666667	7	7.583333333	16.83333333	7.333333333	7.25	5.333333333	7.25	18.58333333	11.75	7.083333333	6
chr5~+~87159728~87159926	ENSMUSG00000035811.11_Ugt2b35	chr5_87159728_87159926	1	1	0	0	0	0	0	0	0	1	1	0	1	0	0	0	0	0	0	0	0	1.083333333	0.5	0	1.083333333	0	0	0	0
chr5~+~87159929~87160087	ENSMUSG00000035811.11_Ugt2b35	chr5_87159929_87160087	1	1	20	17	0.648181216323371	2	0	0	0	1	0	1	0	0	1	1	0	2	0	0	0	1.083333333	0	0.916666667	0	0	1	1.25	0
chr5~+~87160090~87160250	ENSMUSG00000035811.11_Ugt2b35	chr5_87160090_87160250	1	1	20	13	0.766032346049724	0	0	1	0	1	1	0	1	1	0	1	0	0	0	1.083333333	0	1.083333333	0.5	0	1.083333333	1.083333333	0	1.25	0
chr5~+~87180141~87180371	Locus6314	chr5_87180141_87180371	1	1	20	0	2.82842712474619	12	9	11	8	3	12	8	2	8	10	5	7	11	10.5	12.16666667	8.5	3.083333333	7.916666667	7.166666667	2	8.583333333	9.75	7.083333333	7.083333333
chr5~+~88702193~88702416	ENSMUSG00000070697.5_Utp3	chr5_88702193_88702416	1	1	22	3	14.1053071408301	101	62	104	96	86	130	86	73	75	73	78	88	93.66666667	70.41666667	113.4166667	104.8333333	90.375	85.33333333	76.41666667	77.83333333	82	71.83333333	106.1666667	86.79166667
chr5~+~88712760~88712992	ENSMUSG00000029291.12_Rufy3	chr5_88712760_88712992	1	1	22	20	5.09706137692824	36	30	26	24	33	40	44	14	38	35	25	36	33.5	34.08333333	28.66666667	25.83333333	34.83333333	26.16666667	38.5	14.75	41.04166667	34.29166667	35.83333333	35.45833333
chr5~+~88741437~88741664	ENSMUSG00000029291.12_Rufy3	chr5_88741437_88741664	1	1	20	13	4.65511964257574	6	2	3	7	14	20	9	4	12	4	9	8	5.416666667	2.083333333	3.083333333	7.333333333	14.58333333	13	8	4.25	13	3.916666667	12.75	8.083333333
chr5~+~88868621~88868897	ENSMUSG00000006262.16_Mob1b	chr5_88868621_88868897	1	1	22	6	2.88735269102358	15	16	15	14	14	29	12	7	27	14	8	14	13.83333333	18.83333333	16.66666667	14.75	14.58333333	18.91666667	10.75	7.25	29.25	13.83333333	11.25	13.91666667
chr5~+~88909099~88909265	ENSMUSG00000006262.16_Mob1b	chr5_88909099_88909265	1	1	0	0	0	0	0	0	0	1	2	0	0	0	0	0	0	0	0	0	0	1.083333333	1.083333333	0	0	0	0	0	0
chr5~+~88909268~88909434	ENSMUSG00000006262.16_Mob1b	chr5_88909268_88909434	1	1	0	0	0	0	0	2	0	2	0	0	0	0	0	0	0	0	0	2	0	2	0	0	0	0	0	0	0
chr5~+~88912771~88912952	ENSMUSG00000029366.11_Dck	chr5_88912771_88912952	1	1	24	14	1.82669251800632	2	1	1	3	3	7	3	1	5	7	0	1	2	1.083333333	1.083333333	3.25	3.083333333	4.416666667	2.75	1.083333333	5.5	6.833333333	0	1.083333333
chr5~+~88912954~88913135	ENSMUSG00000029366.11_Dck	chr5_88912954_88913135	1	1	22	6	2.35702260371946	2	6	6	4	11	10	4	6	2	7	2	3	2	7	6.5	4.333333333	11.375	6.583333333	3.416666667	6.25	2.083333333	6.833333333	2.833333333	3
chr5~+~89034576~89034776	ENSMUSG00000060961.17_Slc4a4	chr5_89034576_89034776	1	1	20	13	0.766032346049724	1	3	9	0	4	2	3	4	3	1	7	1	0.916666667	3.25	9.75	0	4.25	1.083333333	2.75	4.25	3.25	1	9.75	1.083333333
chr5~+~89102589~89102789	ENSMUSG00000060961.17_Slc4a4	chr5_89102589_89102789	1	1	0	0	0	0	0	0	0	0	0	0	3	0	0	0	0	0	0	0	0	0	0	0	3.083333333	0	0	0	0
chr5~+~89425602~89425802	Locus6321	chr5_89425602_89425802	1	1	0	0	0	1	0	0	0	1	2	0	0	0	0	0	0	0.916666667	0	0	0	1.083333333	1.083333333	0	0	0	0	0	0
chr5~+~89589880~89590080	Locus6322	chr5_89589880_89590080	1	1	22	21	2.26863425607114	9	3	15	6	4	13	4	2	6	7	7	7	8.416666667	3.25	16.66666667	6.5	4.25	8.5	3.416666667	2	6.583333333	6.833333333	9.75	7.083333333
chr5~+~90514090~90514290	ENSMUSG00000054945.6_Gm9958	chr5_90514090_90514290	1	1	22	6	0.766032346049724	0	2	0	0	2	2	0	0	2	0	0	2	0	2.083333333	0	0	2	1.083333333	0	0	2.083333333	0	0	2
chr5~+~90514398~90514598	ENSMUSG00000054945.6_Gm9958	chr5_90514398_90514598	1	1	22	7	1.63518443149389	2	5	5	6	2	5	4	3	2	3	0	2	2	5.833333333	5.333333333	6.5	2	3.25	3.416666667	3.083333333	2.083333333	3	0	2
chr5~+~90587233~90587433	Locus6324	chr5_90587233_90587433	1	1	22	20	0.648181216323371	1	1	0	1	0	0	0	0	1	0	0	0	0.916666667	1.083333333	0	1.083333333	0	0	0	0	1.083333333	0	0	0
chr5~+~90608659~90608859	ENSMUSG00000029368.11_Alb	chr5_90608659_90608859	1	1	20	7	10436.660383339	44178	58342	40693	39060	39093	71125	44668	27603	40095	41600	30857	46118	36913.16667	75335.75	34696.08333	45583.66667	52963.5	64461.16667	44140.75	27524.16667	40693.75	48227.41667	35905.33333	44140.75
chr5~+~90640454~90640654	ENSMUSG00000054932.7_Afp	chr5_90640454_90640654	1	1	22	15	0.648181216323371	1	1	3	1	0	3	2	2	1	2	4	2	0.916666667	1.083333333	3.083333333	1.083333333	0	2	2	2	1.083333333	2	5.583333333	2
chr5~+~90652633~90652833	ENSMUSG00000054932.7_Afp	chr5_90652633_90652833	1	1	20	7	0.766032346049724	0	1	1	0	2	0	0	0	0	1	1	0	0	1.083333333	1.083333333	0	2	0	0	0	0	1	1.25	0
chr5~+~90666706~90666907	ENSMUSG00000029369.18_Afm	chr5_90666706_90666907	1	0.454435350529101	20	7	42.3380185942552	254	333	233	265	235	493	275	188	236	225	180	272	236	358.1666667	254.7916667	299.4583333	255.6666667	343.9166667	250	200.5833333	253.25	221.4166667	238.1666667	254.9166667
chr5~+~90708829~90709029	ENSMUSG00000070690.8_Albfm1	chr5_90708829_90709029	1	1	24	12	11.8587699773279	75	105	73	93	71	143	83	94	108	81	56	79	69.75	117.7916667	80.08333333	102	73.875	95.25	73.83333333	100.4583333	118.125	79.58333333	76.58333333	78.125
chr5~+~90728599~90728848	ENSMUSG00000070690.8_Albfm1	chr5_90728599_90728848	0.292205411335846	0.00354497354497354	22	8	12.5658767567467	13	30	44	27	31	37	25	14	11	2	8	13	11.91666667	34.08333333	48	29.25	32.83333333	24.25	21.70833333	14.75	11.75	2	11.25	13
chr5~+~90734451~90734658	ENSMUSG00000070690.8_Albfm1	chr5_90734451_90734658	0.433813429600235	0.00792080026455026	24	6	4.9350160781507	6	14	8	14	7	16	6	5	1	2	1	3	5.416666667	16.5	8.583333333	14.75	7.333333333	10.66666667	5.333333333	5.25	1.083333333	2	1.25	3
chr5~+~90916276~90916476	ENSMUSG00000029372.8_Ppbp	chr5_90916276_90916476	1	1	20	10	0.766032346049724	2	0	0	2	4	0	6	1	1	2	1	2	2	0	0	2	4.25	0	5.333333333	1.083333333	1.083333333	2	1.25	2
chr5~+~90919906~90920106	ENSMUSG00000029373.8_Pf4	chr5_90919906_90920106	1	1	20	5	0.648181216323371	1	0	1	2	0	0	0	1	0	0	0	0	0.916666667	0	1.083333333	2	0	0	0	1.083333333	0	0	0	0
chr5~+~90920178~90920438	ENSMUSG00000029373.8_Pf4	chr5_90920178_90920438	1	1	22	0	3.06412938525956	13	8	11	8	3	9	14	4	9	12	8	9	11.91666667	9.5	12.16666667	8.5	3.083333333	5.833333333	12.33333333	4.25	9.75	11.75	11.25	9
chr5~+~91038894~91039046	ENSMUSG00000029380.12_Cxcl1	chr5_91038894_91039046	1	1	20	0	1.70884138810319	4	3	2	0	2	2	0	0	5	2	0	1	3.5	3.25	2	0	2	1.083333333	0	0	5.5	2	0	1.083333333
chr5~+~91039049~91039201	ENSMUSG00000029380.12_Cxcl1	chr5_91039049_91039201	1	1	20	15	4.71404521026734	11	5	157	11	6	25	12	8	73	29	8	3	10	5.833333333	171.5	11.75	6.25	16.66666667	10.75	8.416666667	79.75	28.41666667	11.25	3
chr5~+~91039203~91039403	ENSMUSG00000029380.12_Cxcl1	chr5_91039203_91039403	1	1	20	10	0.648181216323371	0	1	1	2	0	1	2	3	1	0	1	2	0	1.083333333	1.083333333	2	0	0.5	2	3.083333333	1.083333333	0	1.25	2
chr5~+~91051631~91051831	ENSMUSG00000058427.11_Cxcl2	chr5_91051631_91051831	1	1	0	0	0	0	0	1	0	0	0	0	0	0	1	0	1	0	0	1.083333333	0	0	0	0	0	0	1	0	1.083333333
chr5~+~91078973~91079203	ENSMUSG00000029376.9_Mthfd2l	chr5_91078973_91079203	1	0.454435350529101	22	2	3.78596756013677	16	15	11	7	6	14	8	7	8	7	9	10	14.66666667	17.75	12.16666667	7.333333333	6.25	9.333333333	7.166666667	7.25	8.583333333	6.833333333	12.75	9.916666667
chr5~+~91665435~91665635	ENSMUSG00000034981.10_Parm1	chr5_91665435_91665635	1	1	20	9	0.766032346049724	0	1	1	1	0	3	2	0	0	0	1	4	0	1.083333333	1.083333333	1.083333333	0	2	2	0	0	0	1.25	4
chr5~+~92110220~92110420	ENSMUSG00000102644.7_Thap6	chr5_92110220_92110420	1	1	0	0	0	0	0	0	0	0	0	0	0	0	3	0	0	0	0	0	0	0	0	0	0	0	3	0	0
chr5~+~92110640~92110862	ENSMUSG00000102644.7_Thap6	chr5_92110640_92110862	1	0.454435350529101	24	10	1.00173460691665	3	3	2	8	9	7	4	1	4	3	1	1	2.75	3.25	2	8.5	9.5	4.416666667	3.416666667	1.083333333	4.416666667	3	1.25	1.083333333
chr5~+~92190549~92190749	Locus6336	chr5_92190549_92190749	1	1	22	6	0.766032346049724	1	1	1	4	3	2	0	1	1	1	0	3	0.916666667	1.083333333	1.083333333	4.333333333	3.083333333	1.083333333	0	1.083333333	1.083333333	1	0	3
chr5~+~92230738~92230938	Locus6337	chr5_92230738_92230938	1	1	0	0	0	0	0	0	0	0	1	0	2	0	0	1	0	0	0	0	0	0	0.5	0	2	0	0	1.25	0
chr5~+~92231129~92231329	Locus6337	chr5_92231129_92231329	1	1	0	0	0	0	1	2	0	0	1	0	0	0	0	0	0	0	1.083333333	2	0	0	0.5	0	0	0	0	0	0
chr5~+~92285673~92285918	ENSMUSG00000029407.11_Uso1	chr5_92285673_92285918	1	1	22	15	5.95148207557603	25	21	18	24	21	61	31	19	32	33	22	22	23.16666667	24.08333333	20	25.83333333	21.95833333	39.95833333	27.33333333	20.16666667	34.16666667	32.66666667	31.58333333	21.79166667
chr5~+~92342951~92343151	ENSMUSG00000029407.11_Uso1	chr5_92342951_92343151	1	1	0	0	0	0	0	0	2	0	0	0	1	2	0	0	0	0	0	0	2	0	0	0	1.083333333	2.083333333	0	0	0
chr5~+~92524718~92524918	ENSMUSG00000034842.17_Art3	chr5_92524718_92524918	1	1	22	10	0.088388347294765	1	0	0	1	0	2	0	1	0	1	0	0	0.916666667	0	0	1.083333333	0	1.083333333	0	1.083333333	0	1	0	0
chr5~+~92534645~92534845	ENSMUSG00000034842.17_Art3	chr5_92534645_92534845	1	1	24	0	1.8266925181831	5	4	9	4	3	3	7	5	0	6	4	8	4.416666667	4.5	9.75	4.333333333	3.083333333	2	6.166666667	5.25	0	5.833333333	5.583333333	8.083333333
chr5~+~92535521~92535780	ENSMUSG00000034842.17_Art3	chr5_92535521_92535780	1	1	22	20	0.766032346049724	0	1	0	0	0	2	0	0	2	0	1	0	0	1.083333333	0	0	0	1.083333333	0	0	2.083333333	0	1.25	0
chr5~+~92582307~92582554	Locus6340	chr5_92582307_92582554	1	1	22	11	0.766032346049724	1	1	1	2	1	3	0	2	3	0	0	2	0.916666667	1.083333333	1.083333333	2	1.083333333	2	0	2	3.25	0	0	2
chr5~+~92719295~92719495	ENSMUSG00000057068.16_Fam47e	chr5_92719295_92719495	0.200509189981082	0.00145626653439153	24	22	92.3363604863731	293	231	139	150	141	156	184	121	221	291	227	353	269.0833333	253.375	150.9166667	166	149.7083333	104.5833333	165.25	127.25	236.5	287.2916667	296.2083333	326.8333333
chr5~+~92750803~92751003	ENSMUSG00000047963.8_Stbd1	chr5_92750803_92751003	0.200509189981082	0.00145626653439153	20	18	100.527014011547	449	356	309	232	213	386	454	370	450	526	397	412	405.125	386.1666667	333.2916667	259.6666667	231.4166667	267.1666667	416.9166667	397.3333333	487.25	523.0833333	517.375	379.3333333
chr5~+~92830375~92830575	ENSMUSG00000029381.17_Shroom3	chr5_92830375_92830575	1	1	0	0	0	1	0	0	0	1	0	0	0	0	0	1	0	0.916666667	0	0	0	1.083333333	0	0	0	0	0	1.25	0
chr5~+~92830589~92830789	ENSMUSG00000029381.17_Shroom3	chr5_92830589_92830789	1	1	20	5	0.648181216323371	1	0	0	1	1	1	0	0	0	0	0	0	0.916666667	0	0	1.083333333	1.083333333	0.5	0	0	0	0	0	0
chr5~+~92830891~92831087	ENSMUSG00000029381.17_Shroom3	chr5_92830891_92831087	1	1	20	0	0.766032346049724	2	1	0	0	0	0	0	1	1	0	0	0	2	1.083333333	0	0	0	0	0	1.083333333	1.083333333	0	0	0
chr5~+~92831090~92831286	ENSMUSG00000029381.17_Shroom3	chr5_92831090_92831286	1	1	20	19	0.766032346049724	4	1	0	0	0	1	1	2	1	0	0	1	3.5	1.083333333	0	0	0	0.5	0.916666667	2	1.083333333	0	0	1.083333333
chr5~+~92831339~92831539	ENSMUSG00000029381.17_Shroom3	chr5_92831339_92831539	1	1	22	17	0.648181216323371	3	1	0	1	0	4	2	1	1	2	2	2	2.75	1.083333333	0	1.083333333	0	2.75	2	1.083333333	1.083333333	2	2.833333333	2
chr5~+~93098453~93098653	ENSMUSG00000029381.17_Shroom3	chr5_93098453_93098653	1	1	0	0	0	0	0	0	0	0	0	0	3	0	0	0	0	0	0	0	0	0	0	0	3.083333333	0	0	0	0
chr5~+~93241164~93241395	ENSMUSG00000058013.12_Septin11	chr5_93241164_93241395	1	1	24	4	2.63691903929442	10	6	17	4	15	12	7	8	5	5	5	13	9.25	7	18.83333333	4.333333333	15.66666667	7.916666667	6.166666667	8.416666667	5.5	4.666666667	7.083333333	13
chr5~+~93297858~93298079	ENSMUSG00000058013.12_Septin11	chr5_93297858_93298079	1	1	20	15	0.766032346049724	0	2	0	0	0	2	1	1	1	0	0	0	0	2.083333333	0	0	0	1.083333333	0.916666667	1.083333333	1.083333333	0	0	0
chr5~+~93353714~93353914	Locus6346	chr5_93353714_93353914	1	1	0	0	0	1	0	0	0	0	0	0	0	0	2	0	0	0.916666667	0	0	0	0	0	0	0	0	2	0	0
chr5~+~93354251~93354460	ENSMUSG00000029384.6_2010109A12Rik	chr5_93354251_93354460	1	1	20	9	0.766032346049724	0	0	1	1	1	0	1	0	0	3	0	0	0	0	1.083333333	1.083333333	1.083333333	0	0.916666667	0	0	3	0	0
chr5~+~93415311~93415547	ENSMUSG00000029385.15_Ccng2	chr5_93415311_93415547	1	1	20	7	19.97576656852	42	88	48	53	70	143	76	49	36	47	44	49	39.04166667	98.41666667	52.5	58.66666667	72.58333333	95.25	67	51.29166667	38.5	46.58333333	62.08333333	48.91666667
chr5~+~96009400~96009600	ENSMUSG00000096617.4_Gm5559	chr5_96009400_96009600	1	1	24	2	56.3181088550387	646	461	538	499	457	817	523	500	475	325	467	765	585.5	494.75	583	553.5833333	503.25	570.125	485.7916667	533.0833333	518.3333333	319.4583333	607.7916667	708.75
chr5~+~96104686~96104886	ENSMUSG00000023078.7_Cxcl13	chr5_96104686_96104886	1	1	20	10	7.60139789775539	14	15	15	22	21	22	39	37	8	13	12	14	12.91666667	17.75	16.66666667	23.66666667	21.95833333	14.5	34.08333333	39.25	8.583333333	12.91666667	16.75	13.91666667
chr5~+~96310434~96310634	Locus6351	chr5_96310434_96310634	1	1	20	7	0.0589255648631767	0	4	0	0	0	6	1	0	0	1	0	4	0	4.5	0	0	0	3.916666667	0.916666667	0	0	1	0	4
chr5~+~96357822~96358100	ENSMUSG00000029486.14_Mrpl1	chr5_96357822_96358100	1	1	22	2	13.4792230163686	67	59	35	55	48	78	46	40	39	39	51	53	62.08333333	66.75	38.5	61	50.5	51.08333333	40.58333333	42.45833333	42.25	38.5	70.83333333	52.5
chr5~+~96521933~96522133	ENSMUSG00000034687.9_Fras1	chr5_96521933_96522133	1	1	0	0	0	1	1	0	0	0	0	2	0	0	0	0	0	0.916666667	1.083333333	0	0	0	0	2	0	0	0	0	0
chr5~+~96636989~96637269	Locus6354	chr5_96636989_96637269	1	1	20	10	0.766032346049724	0	0	0	1	2	3	1	0	0	0	2	0	0	0	0	1.083333333	2	2	0.916666667	0	0	0	2.833333333	0
chr5~+~96882745~96882945	ENSMUSG00000034687.9_Fras1	chr5_96882745_96882945	1	1	24	20	0.677643998754959	2	1	1	3	3	2	1	2	5	0	3	3	2	1.083333333	1.083333333	3.25	3.083333333	1.083333333	0.916666667	2	5.5	0	4.25	3
chr5~+~96941136~96941426	ENSMUSG00000029484.13_Anxa3	chr5_96941136_96941426	1	1	24	2	6.7175144212722	29	13	17	20	13	25	11	11	11	10	24	21	26.83333333	15.08333333	18.83333333	21.25	13.58333333	16.66666667	9.75	11.75	11.75	9.75	34.41666667	20.75
chr5~+~97145453~97145697	ENSMUSG00000034663.14_Bmp2k	chr5_97145453_97145697	1	1	24	8	0.766032346049724	3	2	4	2	3	3	4	1	4	2	0	0	2.75	2.083333333	4.25	2	3.083333333	2	3.416666667	1.083333333	4.416666667	2	0	0
chr5~+~98066894~98067094	Locus6358	chr5_98066894_98067094	1	1	0	0	0	0	0	0	1	0	0	0	1	0	0	0	1	0	0	0	1.083333333	0	0	0	1.083333333	0	0	0	1.083333333
chr5~+~98178237~98178437	ENSMUSG00000106518.2_Gm42759	chr5_98178237_98178437	1	1	20	10	0.766032346049724	0	0	0	1	1	2	1	0	0	0	2	2	0	0	0	1.083333333	1.083333333	1.083333333	0.916666667	0	0	0	2.833333333	2
chr5~+~100187765~100187972	ENSMUSG00000029326.14_Enoph1	chr5_100187765_100187972	1	0.371720265652557	22	4	5.03813581595415	18	34	16	27	19	20	15	14	9	14	8	25	16.66666667	38.66666667	17.75	29.25	19.83333333	13	13	14.75	9.75	13.83333333	11.25	24.91666667
chr5~+~100517217~100517417	Locus6361	chr5_100517217_100517417	1	1	0	0	0	0	1	0	0	1	0	0	0	0	0	0	1	0	1.083333333	0	0	1.083333333	0	0	0	0	0	0	1.083333333
chr5~+~100577440~100577640	ENSMUSG00000106391.3_Gm42690	chr5_100577440_100577640	1	1	20	19	0.648181216323371	2	2	0	3	1	2	0	2	1	1	1	2	2	2.083333333	0	3.25	1.083333333	1.083333333	0	2	1.083333333	1	1.25	2
chr5~+~100666129~100666418	ENSMUSG00000035297.15_Cops4	chr5_100666129_100666418	1	0.289005180776014	20	14	7.01214219962613	152	128	112	132	142	228	166	145	190	139	91	140	141.2916667	142.5	122.0833333	145.6666667	150.8333333	155.5833333	147.75	153.3333333	206.5	136.0833333	123.75	135
chr5~+~100718023~100718223	Locus6364	chr5_100718023_100718223	1	1	20	17	0.707106781186548	1	0	0	0	0	0	3	1	0	1	0	0	0.916666667	0	0	0	0	0	2.75	1.083333333	0	1	0	0
chr5~+~100733289~100733489	Locus6365	chr5_100733289_100733489	1	1	0	0	0	0	0	1	0	0	0	0	1	0	0	1	0	0	0	1.083333333	0	0	0	0	1.083333333	0	0	1.25	0
chr5~+~100946508~100946708	ENSMUSG00000016833.15_Mrps18c	chr5_100946508_100946708	0.0831992669753086	0.00017554012345679	22	20	35.6573325745666	401	322	300	278	262	446	346	315	345	366	309	393	361.625	347.25	323.3333333	312.7916667	288.8333333	310.6666667	317.25	340.5833333	370.75	363.3333333	394.25	362.9166667
chr5~+~100993991~100994209	ENSMUSG00000029314.15_Gpat3	chr5_100993991_100994209	1	1	22	0	1.8266925181831	8	4	8	5	9	7	5	7	4	9	6	7	7.333333333	4.5	8.583333333	5.333333333	9.5	4.416666667	4.416666667	7.25	4.416666667	8.666666667	8.5	7.083333333
chr5~+~100994212~100994467	ENSMUSG00000029314.15_Gpat3	chr5_100994212_100994467	1	1	22	13	1.09012295421141	0	2	0	1	3	2	0	4	0	5	0	1	0	2.083333333	0	1.083333333	3.083333333	1.083333333	0	4.25	0	4.666666667	0	1.083333333
chr5~+~101851354~101851554	ENSMUSG00000106164.3_9430085M18Rik	chr5_101851354_101851554	1	1	20	15	0.766032346049724	1	2	5	0	0	5	1	1	3	2	0	2	0.916666667	2.083333333	5.333333333	0	0	3.25	0.916666667	1.083333333	3.25	2	0	2
chr5~+~101912868~101913068	ENSMUSG00000029330.9_Cds1	chr5_101912868_101913068	1	1	22	16	0.648181216323371	0	0	0	0	1	0	1	0	1	1	0	0	0	0	0	0	1.083333333	0	0.916666667	0	1.083333333	1	0	0
chr5~+~102218610~102218810	ENSMUSG00000106492.3_Gm29707	chr5_102218610_102218810	1	1	0	0	0	0	0	0	0	0	0	0	0	0	1	0	3	0	0	0	0	0	0	0	0	0	1	0	3
chr5~+~102629117~102629280	ENSMUSG00000057315.15_Arhgap24	chr5_102629117_102629280	1	1	22	15	0.353553390593274	0	0	0	0	1	1	0	0	1	0	1	1	0	0	0	0	1.083333333	0.5	0	0	1.083333333	0	1.25	1.083333333
chr5~+~102629282~102629518	ENSMUSG00000057315.15_Arhgap24	chr5_102629282_102629518	1	1	20	10	3.71231060122937	9	4	2	9	14	9	11	5	0	8	9	10	8.416666667	4.5	2	9.75	14.58333333	5.833333333	9.75	5.25	0	7.666666667	12.75	9.916666667
chr5~+~102872763~102872963	ENSMUSG00000057315.15_Arhgap24	chr5_102872763_102872963	1	1	20	0	0.707106781186548	2	0	0	0	0	1	0	0	1	1	0	3	2	0	0	0	0	0.5	0	0	1.083333333	1	0	3
chr5~+~102916642~102916842	ENSMUSG00000057315.15_Arhgap24	chr5_102916642_102916842	1	1	0	0	0	0	1	0	0	0	4	0	1	0	0	0	0	0	1.083333333	0	0	0	2.75	0	1.083333333	0	0	0	0
chr5~+~102993042~102993250	ENSMUSG00000057315.15_Arhgap24	chr5_102993042_102993250	1	1	22	12	1.09012295421141	2	4	0	1	3	1	4	2	3	0	0	0	2	4.5	0	1.083333333	3.083333333	0.5	3.416666667	2	3.25	0	0	0
chr5~+~103840131~103840331	ENSMUSG00000029313.19_Aff1	chr5_103840131_103840331	1	1	0	0	0	0	0	0	2	0	0	0	0	0	1	0	0	0	0	0	2	0	0	0	0	0	1	0	0
chr5~+~103901927~103902127	ENSMUSG00000029313.19_Aff1	chr5_103901927_103902127	1	1	0	0	0	2	0	0	0	0	0	0	0	0	1	0	0	2	0	0	0	0	0	0	0	0	1	0	0
chr5~+~104194319~104194519	ENSMUSG00000029310.14_Nudt9	chr5_104194319_104194519	1	1	20	9	3.29983164082318	41	26	55	28	59	51	48	34	36	41	28	52	38.33333333	29.5	60.625	30.41666667	62	33.5	42.58333333	36.16666667	38.5	40.33333333	40	51.375
chr5~+~104194633~104194790	ENSMUSG00000029310.14_Nudt9	chr5_104194633_104194790	1	1	20	17	5.30330085889911	39	20	25	27	17	36	37	33	19	29	11	34	36.25	23	27.5	29.25	17.75	23.66666667	32.45833333	35	20.83333333	28.41666667	15.58333333	33.66666667
chr5~+~104194792~104194983	ENSMUSG00000029310.14_Nudt9	chr5_104194792_104194983	1	0.289005180776014	24	22	20.8449186613887	160	98	86	100	98	150	101	120	129	124	96	141	148	109.7916667	94.16666667	109.5	103.25	100.3333333	90.33333333	126.75	141.0833333	120.1666667	130.1666667	135.6666667
chr5~+~104582886~104583086	ENSMUSG00000029304.15_Spp1	chr5_104582886_104583086	1	1	20	17	40.5702516412889	252	115	161	117	167	175	177	209	132	318	97	114	234.1666667	129.375	175.6666667	129.0833333	176.9583333	117	159	223.4166667	144.1666667	312.6666667	131.5833333	111.5
chr5~+~104607318~104607529	ENSMUSG00000034462.10_Pkd2	chr5_104607318_104607529	1	1	20	19	0.766032346049724	2	5	1	5	2	3	2	3	2	4	0	0	2	5.833333333	1.083333333	5.333333333	2	2	2	3.083333333	2.083333333	3.916666667	0	0
chr5~+~104656123~104656323	ENSMUSG00000097392.5_Thoc2l	chr5_104656123_104656323	1	1	0	0	0	1	0	0	0	0	2	0	0	0	0	0	2	0.916666667	0	0	0	0	1.083333333	0	0	0	0	0	2
chr5~+~104719465~104719678	ENSMUSG00000120166.1_ENSMUSG00000120166	chr5_104719465_104719678	1	1	20	0	1.35528799750992	2	0	3	1	2	1	0	0	2	4	0	0	2	0	3.083333333	1.083333333	2	0.5	0	0	2.083333333	3.916666667	0	0
chr5~+~105346187~105346388	ENSMUSG00000119978.1_ENSMUSG00000119978	chr5_105346187_105346388	1	1	22	11	0.736569563618136	1	0	0	2	0	1	2	2	1	1	0	2	0.916666667	0	0	2	0	0.5	2	2	1.083333333	1	0	2
chr5~+~105667103~105667423	ENSMUSG00000054720.13_Lrrc8c	chr5_105667103_105667423	1	1	22	5	2.18024590877637	10	5	3	5	6	12	5	3	3	2	2	9	9.25	5.833333333	3.083333333	5.333333333	6.25	7.916666667	4.416666667	3.083333333	3.25	2	2.833333333	9
chr5~+~105706602~105706802	ENSMUSG00000054720.13_Lrrc8c	chr5_105706602_105706802	1	1	0	0	0	1	0	0	0	0	0	0	0	2	0	0	0	0.916666667	0	0	0	0	0	0	0	2.083333333	0	0	0
chr5~+~105847722~105848025	ENSMUSG00000046079.17_Lrrc8d	chr5_105847722_105848025	1	0.858504808752205	22	9	3.41768277691349	5	7	1	12	14	15	9	12	6	8	2	9	4.416666667	8.166666667	1.083333333	12.66666667	14.58333333	9.75	8	12.66666667	6.583333333	7.666666667	2.833333333	9
chr5~+~105848263~105848490	ENSMUSG00000046079.17_Lrrc8d	chr5_105848263_105848490	1	1	22	14	1.47313912758983	1	1	0	2	1	6	4	2	0	4	0	1	0.916666667	1.083333333	0	2	1.083333333	3.916666667	3.416666667	2	0	3.916666667	0	1.083333333
chr5~+~105848533~105848782	ENSMUSG00000046079.17_Lrrc8d	chr5_105848533_105848782	0.591473672637044	0.0164631558641975	24	10	12.8457731921449	10	10	10	25	53	67	39	15	13	6	10	8	9.25	11.58333333	10.91666667	27	56	43.58333333	34.08333333	15.75	14.16666667	5.833333333	14	8.083333333
chr5~+~105849285~105849498	ENSMUSG00000046079.17_Lrrc8d	chr5_105849285_105849498	1	1	20	13	1.4142135623731	5	0	0	1	1	5	2	2	4	0	1	0	4.416666667	0	0	1.083333333	1.083333333	3.25	2	2	4.416666667	0	1.25	0
chr5~+~105890639~105890851	ENSMUSG00000046079.17_Lrrc8d	chr5_105890639_105890851	1	1	22	7	1.38475077958795	3	5	3	0	5	5	3	0	1	4	0	3	2.75	5.833333333	3.083333333	0	5.25	3.25	2.75	0	1.083333333	3.916666667	0	3
chr5~+~105974937~105975137	ENSMUSG00000046079.17_Lrrc8d	chr5_105974937_105975137	1	1	0	0	0	0	0	0	0	1	0	0	2	0	0	0	0	0	0	0	0	1.083333333	0	0	2	0	0	0	0
chr5~+~106024312~106024542	ENSMUSG00000029290.13_Zfp326	chr5_106024312_106024542	1	1	20	3	0.766032346049724	1	0	1	4	1	0	1	0	0	3	1	2	0.916666667	0	1.083333333	4.333333333	1.083333333	0	0.916666667	0	0	3	1.25	2
chr5~+~106843560~106843760	Locus6384	chr5_106843560_106843760	1	1	20	13	2.15078312634478	16	5	4	0	11	10	4	11	4	3	3	5	14.66666667	5.833333333	4.25	0	11.375	6.583333333	3.416666667	11.75	4.416666667	3	4.25	5.083333333
chr5~+~107507604~107507823	ENSMUSG00000029279.16_Brdt	chr5_107507604_107507823	1	1	20	10	1.4142135623731	4	0	0	2	2	2	2	1	0	0	1	6	3.5	0	0	2	2	1.083333333	2	1.083333333	0	0	1.25	6
chr5~+~107745482~107745687	ENSMUSG00000033773.15_Rpap2	chr5_107745482_107745687	1	1	24	4	0.972271824485057	5	3	6	6	3	5	6	4	6	3	0	8	4.416666667	3.25	6.5	6.5	3.083333333	3.25	5.333333333	4.25	6.583333333	3	0	8.083333333
chr5~+~107745704~107745904	ENSMUSG00000033773.15_Rpap2	chr5_107745704_107745904	1	1	20	19	0.766032346049724	2	0	0	1	0	0	0	1	3	0	0	0	2	0	0	1.083333333	0	0	0	1.083333333	3.25	0	0	0
chr5~+~108048304~108048535	ENSMUSG00000058558.13_Rpl5	chr5_108048304_108048535	1	1	24	22	27.0173715742658	353	340	252	259	264	483	305	266	259	323	261	355	321.5833333	365.5	272.625	292.6666667	291.1666667	335.75	275.9166667	282.6666667	279.75	317.375	336.3333333	328.6666667
chr5~+~108213478~108213690	ENSMUSG00000029267.18_Mtf2	chr5_108213478_108213690	1	1	20	13	0.648181216323371	2	2	1	2	1	4	3	2	4	0	2	1	2	2.083333333	1.083333333	2	1.083333333	2.75	2.75	2	4.416666667	0	2.833333333	1.083333333
chr5~+~108416669~108416869	ENSMUSG00000029265.5_Dr1	chr5_108416669_108416869	1	0.692351603835979	24	8	3.31456303469062	15	10	11	19	21	19	16	7	13	7	7	12	13.83333333	11.58333333	12.16666667	20.25	21.95833333	12.58333333	13.91666667	7.25	14.16666667	6.833333333	9.75	12
chr5~+~108460581~108460783	ENSMUSG00000029263.16_Pigg	chr5_108460581_108460783	1	1	22	1	1.47313912723627	7	7	4	6	3	11	7	3	4	9	5	4	6.5	8.166666667	4.25	6.5	3.083333333	7.25	6.166666667	3.083333333	4.416666667	8.666666667	7.083333333	4
chr5~+~108582257~108582468	ENSMUSG00000118523.2_Gm34319	chr5_108582257_108582468	1	1	22	11	0.648181216323371	0	0	0	1	0	2	1	0	1	0	0	1	0	0	0	1.083333333	0	1.083333333	0.916666667	0	1.083333333	0	0	1.083333333
chr5~+~108596727~108596927	Locus6392	chr5_108596727_108596927	1	0.692351603835979	20	6	1.4142135623731	0	0	2	2	1	3	0	0	0	1	1	1	0	0	2	2	1.083333333	2	0	0	0	1	1.25	1.083333333
chr5~+~108608997~108609242	ENSMUSG00000033623.14_Pcgf3	chr5_108608997_108609242	1	1	24	16	1.76776695331992	4	4	1	3	2	13	4	2	3	7	6	1	3.5	4.5	1.083333333	3.25	2	8.5	3.416666667	2	3.25	6.833333333	8.5	1.083333333
chr5~+~108634186~108634386	ENSMUSG00000033623.14_Pcgf3	chr5_108634186_108634386	1	1	0	0	0	3	0	1	0	1	0	0	0	0	0	0	0	2.75	0	1.083333333	0	1.083333333	0	0	0	0	0	0	0
chr5~+~108651235~108651435	ENSMUSG00000033623.14_Pcgf3	chr5_108651235_108651435	1	1	22	8	0.353553390593274	0	1	1	0	0	1	1	0	0	0	0	0	0	1.083333333	1.083333333	0	0	0.5	0.916666667	0	0	0	0	0
chr5~+~108777581~108777963	ENSMUSG00000013495.16_Tmem175	chr5_108777581_108777963	1	0.233277667548501	22	11	15.0996760589448	41	50	30	54	73	96	68	73	53	44	38	47	38.33333333	56.70833333	32.66666667	59.91666667	76	63.79166667	59.91666667	77.83333333	57.08333333	43.25	53.54166667	46.75
chr5~+~108808162~108808362	ENSMUSG00000033540.19_Idua	chr5_108808162_108808362	1	1	20	15	0.648181216323371	1	0	2	0	0	4	1	0	3	0	0	0	0.916666667	0	2	0	0	2.75	0.916666667	0	3.25	0	0	0
chr5~+~108817055~108817255	ENSMUSG00000033540.19_Idua	chr5_108817055_108817255	1	0.045832988866843	24	10	3.59445947114947	6	6	11	5	8	19	22	8	7	6	3	3	5.416666667	7	12.16666667	5.333333333	8.416666667	12.58333333	19.16666667	8.416666667	7.583333333	5.833333333	4.25	3
chr5~+~108840149~108840349	ENSMUSG00000008090.15_Fgfrl1	chr5_108840149_108840349	1	1	20	17	0.648181216323371	1	0	0	0	0	1	2	1	0	0	0	1	0.916666667	0	0	0	0	0.5	2	1.083333333	0	0	0	1.083333333
chr5~+~108841994~108842210	ENSMUSG00000008090.15_Fgfrl1	chr5_108841994_108842210	0.591473672637044	0.0164631558641975	22	12	10.7686470241772	10	8	10	9	20	53	45	17	23	23	6	6	9.25	9.5	10.91666667	9.75	20.91666667	34.83333333	39.66666667	17.75	24.91666667	22.5	8.5	6
chr5~+~108842212~108842404	ENSMUSG00000008090.15_Fgfrl1	chr5_108842212_108842404	0.131599083023382	0.000539296737213404	24	15	5.03813581489349	8	4	5	12	9	22	17	15	18	13	10	8	7.333333333	4.5	5.333333333	12.66666667	9.5	14.5	14.83333333	15.75	19.75	12.91666667	14	8.083333333
chr5~+~108842483~108842683	ENSMUSG00000008090.15_Fgfrl1	chr5_108842483_108842683	1	0.692351603835979	22	11	2.82842712474619	0	3	1	3	7	11	6	7	4	19	1	3	0	3.25	1.083333333	3.25	7.333333333	7.25	5.333333333	7.25	4.416666667	18.66666667	1.25	3
chr5~+~109614844~109615044	Locus6397	chr5_109614844_109615044	1	1	22	4	0.648181216323371	1	0	1	0	1	0	0	1	0	0	0	1	0.916666667	0	1.083333333	0	1.083333333	0	0	1.083333333	0	0	0	1.083333333
chr5~+~110014465~110014687	ENSMUSG00000097140.2_Gm26779	chr5_110014465_110014687	1	1	20	9	0.766032346049724	2	0	0	3	1	1	4	0	1	0	1	4	2	0	0	3.25	1.083333333	0.5	3.416666667	0	1.083333333	0	1.25	4
chr5~+~110071402~110071618	ENSMUSG00000090015.9_Gm15446	chr5_110071402_110071618	1	1	20	13	0.648181216323371	2	0	1	1	2	3	2	1	2	0	1	1	2	0	1.083333333	1.083333333	2	2	2	1.083333333	2.083333333	0	1.25	1.083333333
chr5~+~110144274~110144487	ENSMUSG00000066613.15_Zfp932	chr5_110144274_110144487	1	1	22	20	3.27036886298778	1	8	2	2	0	6	7	2	5	11	5	3	0.916666667	9.5	2	2	0	3.916666667	6.166666667	2	5.5	10.75	7.083333333	3
chr5~+~110248149~110248349	ENSMUSG00000064247.15_Plcxd1	chr5_110248149_110248349	1	1	24	2	0.412478955810004	0	0	0	4	0	1	1	0	0	0	1	8	0	0	0	4.333333333	0	0.5	0.916666667	0	0	0	1.25	8.083333333
chr5~+~110255526~110255726	Locus6402	chr5_110255526_110255726	1	1	0	0	0	0	0	0	0	0	0	1	0	1	1	0	0	0	0	0	0	0	0	0.916666667	0	1.083333333	1	0	0
chr5~+~110258048~110258297	ENSMUSG00000023284.16_Zfp605	chr5_110258048_110258297	1	1	20	0	1.4142135623731	2	2	0	2	0	0	0	0	1	3	0	0	2	2.083333333	0	2	0	0	0	0	1.083333333	3	0	0
chr5~+~110283501~110283662	ENSMUSG00000014668.16_Chfr	chr5_110283501_110283662	1	0.233277667548501	20	15	0.707106781186548	2	2	1	1	1	5	2	5	2	2	1	0	2	2.083333333	1.083333333	1.083333333	1.083333333	3.25	2	5.25	2.083333333	2	1.25	0
chr5~+~110283665~110283843	ENSMUSG00000014668.16_Chfr	chr5_110283665_110283843	1	1	24	4	2.23917147257889	46	25	41	31	32	60	42	34	34	38	17	51	42.79166667	28.41666667	44.91666667	33.75	33.91666667	39.25	36.91666667	36.16666667	36.33333333	37.41666667	24.16666667	50.41666667
chr5~+~110324644~110324890	ENSMUSG00000029502.15_Golga3	chr5_110324644_110324890	1	1	24	14	2.18024590842282	4	2	1	2	3	10	2	2	6	10	1	0	3.5	2.083333333	1.083333333	2	3.083333333	6.583333333	2	2	6.583333333	9.75	1.25	0
chr5~+~110378769~110379017	ENSMUSG00000029501.15_Ankle2	chr5_110378769_110379017	1	1	24	6	2.97574103920223	8	19	6	11	12	16	8	6	9	10	4	3	7.333333333	21.83333333	6.5	11.75	12.5	10.66666667	7.166666667	6.25	9.75	9.75	5.583333333	3
chr5~+~110434097~110434297	ENSMUSG00000007080.15_Pole	chr5_110434097_110434297	1	1	0	0	0	0	0	1	0	2	2	0	0	0	0	0	0	0	0	1.083333333	0	2	1.083333333	0	0	0	0	0	0
chr5~+~110801216~110801426	ENSMUSG00000029504.6_Ddx51	chr5_110801216_110801426	1	1	22	21	11.0485434613431	81	51	102	64	59	112	71	54	67	95	61	46	75.125	57.66666667	111.4166667	69.75	62	74	62.70833333	57.08333333	73.16666667	92.5	84.16666667	45.91666667
chr5~+~110987659~110987967	ENSMUSG00000029521.8_Chek2	chr5_110987659_110987967	1	1	24	14	3.03466660141376	10	8	2	4	13	14	13	3	12	12	6	5	9.25	9.5	2	4.333333333	13.58333333	9.333333333	11.5	3.083333333	13	11.75	8.5	5.083333333
chr5~+~111027559~111027759	ENSMUSG00000033209.18_Ttc28	chr5_111027559_111027759	1	1	22	0	0.707106781186548	0	0	1	0	0	0	0	0	1	1	1	0	0	0	1.083333333	0	0	0	0	0	1.083333333	1	1.25	0
chr5~+~111478496~111478723	ENSMUSG00000050017.12_Pitpnb	chr5_111478496_111478723	1	0.692351603835979	24	10	32.9541222344076	341	248	203	308	351	495	356	311	307	345	198	246	309.25	270.9583333	223.0833333	345.9583333	384.3333333	345.6666667	324.75	338.0833333	329.75	338.6666667	260.75	231.6666667
chr5~+~111565043~111565255	ENSMUSG00000070576.5_Mn1	chr5_111565043_111565255	0.591473672637044	0.0121919780643739	22	11	2.26863425642469	0	1	1	3	3	9	6	5	2	1	1	1	0	1.083333333	1.083333333	3.25	3.083333333	5.833333333	5.333333333	5.25	2.083333333	1	1.25	1.083333333
chr5~+~111616241~111616441	Locus6413	chr5_111616241_111616441	1	1	0	0	0	0	0	0	0	0	0	0	0	0	0	0	3	0	0	0	0	0	0	0	0	0	0	0	3
chr5~+~112424469~112424730	ENSMUSG00000029344.16_Tpst2	chr5_112424469_112424730	1	0.104994350749559	24	5	118.941253163872	650	553	562	586	662	843	456	445	275	402	495	599	590.0833333	584.9166667	603.5833333	653.75	745.6666667	583.8333333	418.75	476.5	297.75	399.3333333	642.5	555.0416667
chr5~+~112436516~112436716	ENSMUSG00000029344.16_Tpst2	chr5_112436516_112436716	1	0.289005180776014	20	8	7.27730728499751	11	10	16	26	22	40	14	12	16	10	14	21	10	11.58333333	17.75	28.08333333	22.95833333	26.16666667	12.33333333	12.66666667	17.5	9.75	19.83333333	20.75
chr5~+~112474126~112474326	ENSMUSG00000029345.14_Tfip11	chr5_112474126_112474326	1	1	22	10	19.4159736977236	97	58	50	88	68	143	92	148	50	88	37	69	89.91666667	65.16666667	54.66666667	97.375	70.58333333	95.25	81.75	156.75	53.91666667	86.20833333	52.08333333	68
chr5~+~112490794~112491090	ENSMUSG00000042328.14_Hps4	chr5_112490794_112491090	1	1	20	13	7.30677007697504	25	26	19	26	32	68	38	29	34	21	26	34	23.16666667	29.5	21.08333333	28.08333333	33.91666667	44.25	33.25	30.58333333	36.33333333	20.5	37.25	33.66666667
chr5~+~113286061~113286261	Locus6417	chr5_113286061_113286261	1	1	0	0	0	0	0	0	0	0	5	0	0	0	0	0	0	0	0	0	0	0	3.25	0	0	0	0	0	0
chr5~+~113873755~113873955	ENSMUSG00000053334.7_Ficd	chr5_113873755_113873955	1	1	22	21	7.27730728853304	28	10	38	14	15	38	16	23	23	30	26	22	26	11.58333333	41.58333333	14.75	15.66666667	24.91666667	13.91666667	24.16666667	24.91666667	29.54166667	37.25	21.79166667
chr5~+~113910728~113910991	ENSMUSG00000025825.13_Iscu	chr5_113910728_113910991	1	0.692351603835979	24	20	38.8614099470084	1172	959	770	845	884	1390	1057	959	882	1019	1167	1175	1035.958333	1014	821.4166667	959.25	989.875	989.1666667	984.75	1023.083333	961.5	1018.125	1456.75	1065.333333
chr5~+~114238221~114238476	ENSMUSG00000029592.12_Usp30	chr5_114238221_114238476	1	1	24	14	5.06759860086061	25	26	20	24	24	31	37	25	33	37	10	18	23.16666667	29.5	22.25	25.83333333	25.16666667	20.33333333	32.45833333	26.16666667	35.33333333	36.41666667	14	17.75
chr5~+~114238478~114238686	ENSMUSG00000029592.12_Usp30	chr5_114238478_114238686	1	1	20	19	1.88561808339983	3	5	1	1	5	1	3	6	3	5	1	1	2.75	5.833333333	1.083333333	1.083333333	5.25	0.5	2.75	6.25	3.25	4.666666667	1.25	1.083333333
chr5~+~114265405~114265605	Locus6421	chr5_114265405_114265605	1	1	24	10	0.766032346049724	0	0	3	1	0	1	2	0	0	0	0	1	0	0	3.083333333	1.083333333	0	0.5	2	0	0	0	0	1.083333333
chr5~+~114268377~114268577	ENSMUSG00000029591.15_Ung	chr5_114268377_114268577	1	0.454435350529101	24	18	1.97400643069459	4	2	3	0	5	3	6	1	7	12	4	4	3.5	2.083333333	3.083333333	0	5.25	2	5.333333333	1.083333333	7.583333333	11.75	5.583333333	4
chr5~+~114268872~114269072	ENSMUSG00000029591.15_Ung	chr5_114268872_114269072	1	1	20	15	2.94627825517965	3	0	7	4	1	5	5	5	10	12	2	6	2.75	0	7.583333333	4.333333333	1.083333333	3.25	4.416666667	5.25	10.75	11.75	2.833333333	6
chr5~+~114269128~114269362	ENSMUSG00000029591.15_Ung	chr5_114269128_114269362	1	1	22	21	21.7582649139396	74	57	111	48	53	65	64	84	75	106	64	54	68.75	64.08333333	121.1666667	52.83333333	56	42.33333333	56.25	88.95833333	82	102.5416667	87.625	53.41666667
chr5~+~114269741~114269986	ENSMUSG00000029591.15_Ung	chr5_114269741_114269986	1	1	20	0	1.88561808339983	1	2	11	2	2	5	1	2	7	5	4	3	0.916666667	2.083333333	12.16666667	2	2	3.25	0.916666667	2	7.583333333	4.666666667	5.583333333	3
chr5~+~114351632~114351832	ENSMUSG00000042010.17_Acacb	chr5_114351632_114351832	1	1	0	0	0	0	1	0	0	0	0	0	0	0	0	0	3	0	1.083333333	0	0	0	0	0	0	0	0	0	3
chr5~+~114361291~114361491	ENSMUSG00000042010.17_Acacb	chr5_114361291_114361491	1	1	0	0	0	0	0	0	0	0	0	0	0	0	0	0	4	0	0	0	0	0	0	0	0	0	0	0	4
chr5~+~114361836~114362036	ENSMUSG00000042010.17_Acacb	chr5_114361836_114362036	1	1	0	0	0	0	0	0	0	0	4	0	0	0	0	0	0	0	0	0	0	0	2.75	0	0	0	0	0	0
chr5~+~114367697~114367897	ENSMUSG00000042010.17_Acacb	chr5_114367697_114367897	1	1	0	0	0	4	0	0	0	0	0	0	0	0	0	0	0	3.5	0	0	0	0	0	0	0	0	0	0	0
chr5~+~114368759~114368959	ENSMUSG00000042010.17_Acacb	chr5_114368759_114368959	1	1	0	0	0	1	0	0	0	0	1	0	0	0	0	0	4	0.916666667	0	0	0	0	0.5	0	0	0	0	0	4
chr5~+~114371152~114371446	ENSMUSG00000042010.17_Acacb	chr5_114371152_114371446	1	1	20	9	1.53206469209945	0	0	1	1	5	3	4	0	1	0	1	2	0	0	1.083333333	1.083333333	5.25	2	3.416666667	0	1.083333333	0	1.25	2
chr5~+~114382468~114382668	ENSMUSG00000042010.17_Acacb	chr5_114382468_114382668	1	1	22	11	0.707106781186548	0	0	0	9	2	1	0	0	1	1	0	3	0	0	0	9.75	2	0.5	0	0	1.083333333	1	0	3
chr5~+~114518786~114519007	ENSMUSG00000029577.14_Ube3b	chr5_114518786_114519007	0.591473672637044	0.0121919780643739	22	15	16.4402326625872	39	16	27	23	38	87	56	47	61	61	27	32	36.25	18.83333333	29.58333333	24.83333333	40	57.25	49.16666667	49.16666667	65.91666667	59.5	38.5	31.75
chr5~+~114582261~114582498	ENSMUSG00000041939.15_Mvk	chr5_114582261_114582498	0.591473672637044	0.0164631558641975	22	13	61.5845811886105	123	92	103	164	204	374	259	251	170	159	109	172	113.9166667	103.25	112.4166667	184.1666667	222.2916667	257.2083333	236.0833333	267.1666667	185.5	156.9166667	146.1666667	165.9166667
chr5~+~114705371~114705572	ENSMUSG00000041930.8_Fam222a	chr5_114705371_114705572	1	0.0595081018518519	20	7	3.00520382004283	6	6	11	8	17	7	8	4	2	4	2	10	5.416666667	7	12.16666667	8.5	17.75	4.416666667	7.166666667	4.25	2.083333333	3.916666667	2.833333333	9.916666667
chr5~+~114845740~114845977	ENSMUSG00000002486.16_Tchp	chr5_114845740_114845977	1	1	24	2	2.26863425642469	3	3	7	8	1	3	2	5	1	4	3	9	2.75	3.25	7.583333333	8.5	1.083333333	2	2	5.25	1.083333333	3.916666667	4.25	9
chr5~+~114912908~114913108	ENSMUSG00000041870.18_Ankrd13a	chr5_114912908_114913108	1	0.289005180776014	24	8	14.665100015162	58	43	53	59	47	118	69	38	27	39	18	53	54.33333333	48.91666667	58.66666667	64.91666667	49.16666667	77.83333333	61	40.20833333	29.25	38.5	25.5	52.5
chr5~+~115034944~115035144	ENSMUSG00000029561.18_Oasl2	chr5_115034944_115035144	1	1	0	0	0	0	0	0	0	1	0	0	0	1	0	0	1	0	0	0	0	1.083333333	0	0	0	1.083333333	0	0	1.083333333
chr5~+~115035348~115035517	ENSMUSG00000029561.18_Oasl2	chr5_115035348_115035517	1	1	0	0	0	0	0	1	0	0	0	1	0	0	0	0	1	0	0	1.083333333	0	0	0	0.916666667	0	0	0	0	1.083333333
chr5~+~115035520~115035732	ENSMUSG00000029561.18_Oasl2	chr5_115035520_115035732	1	1	20	13	2.35702260442656	12	10	5	5	15	16	13	6	13	9	6	12	11	11.58333333	5.333333333	5.333333333	15.66666667	10.66666667	11.5	6.25	14.16666667	8.666666667	8.5	12
chr5~+~115061165~115061552	ENSMUSG00000041827.16_Oasl1	chr5_115061165_115061552	1	1	22	10	33.6906918217138	167	85	72	153	173	187	202	113	92	117	79	171	153.9166667	95.29166667	79.25	170.6666667	183.75	125.0833333	182.1666667	120.0833333	100.375	113.1666667	108.0833333	165.0416667
chr5~+~115080143~115080358	ENSMUSG00000029559.16_2210016L21Rik	chr5_115080143_115080358	1	1	24	12	6.27557269010168	40	41	34	54	45	65	51	52	48	50	29	35	37.33333333	46.41666667	37.41666667	59.91666667	47.41666667	42.33333333	45.16666667	55	52.16666667	49.08333333	41.5	34.66666667
chr5~+~115107787~115108076	ENSMUSG00000086054.4_Hnf1aos1	chr5_115107787_115108076	1	1	24	22	7.10053059677194	51	36	33	43	35	76	43	31	43	54	38	52	47.66666667	40.91666667	36.16666667	46.58333333	36.58333333	49.91666667	37.5	32.83333333	46.5	52.83333333	53.54166667	51.375
chr5~+~115149097~115149301	ENSMUSG00000029550.12_Sppl3	chr5_115149097_115149301	1	1	20	3	7.07106781186548	30	27	11	40	19	48	20	16	9	23	17	25	27.5	30.5	12.16666667	43.33333333	19.83333333	31.58333333	17.5	16.66666667	9.75	22.5	24.16666667	24.91666667
chr5~+~115241148~115241348	Locus6434	chr5_115241148_115241348	0.808737764269067	0.0321578758818342	24	23	19.4675335518645	172	115	120	125	99	149	121	119	118	130	130	164	157.9166667	129.375	131.5416667	137.1666667	104.7083333	99.5	108.0833333	125.7916667	128.1666667	127.0833333	172.125	158.4166667
chr5~+~115272653~115272853	Locus6435	chr5_115272653_115272853	1	0.858504808752205	24	19	0.766032346049724	0	0	0	0	0	0	0	1	0	2	1	1	0	0	0	0	0	0	0	1.083333333	0	2	1.25	1.083333333
chr5~+~115285786~115285986	Locus6436	chr5_115285786_115285986	1	1	24	10	1.22270547568389	4	1	5	2	3	9	0	5	1	2	4	0	3.5	1.083333333	5.333333333	2	3.083333333	5.833333333	0	5.25	1.083333333	2	5.583333333	0
chr5~+~115375999~115376215	ENSMUSG00000060152.15_Pop5	chr5_115375999_115376215	1	0.289005180776014	24	22	65.3631830505762	525	594	595	430	387	534	570	517	470	538	518	761	483.9166667	625	639.3333333	471.6666667	422.4166667	373.25	529.2916667	553.5833333	511.5833333	536.5416667	668.5833333	704.6666667
chr5~+~115417651~115417851	ENSMUSG00000041733.11_Coq5	chr5_115417651_115417851	1	1	22	11	6.23137854456182	207	129	180	187	172	287	204	163	225	198	136	216	190.4166667	143.8333333	198.25	210.3333333	182.375	195.9166667	184.1666667	174.4166667	240	191.3333333	179.5	204.5416667
chr5~+~115439076~115439276	ENSMUSG00000086368.4_Gm13830	chr5_115439076_115439276	1	1	0	0	0	0	0	1	0	0	0	0	0	2	0	0	4	0	0	1.083333333	0	0	0	0	0	2.083333333	0	0	4
chr5~+~115465127~115465337	ENSMUSG00000029538.15_Srsf9	chr5_115465127_115465337	1	0.454435350529101	24	4	15.0112877325096	424	254	308	262	272	428	306	254	238	299	217	306	381.375	277.9166667	331.875	295.9583333	298	297.375	276.5833333	271.4166667	256.875	294.9166667	281.75	285.0833333
chr5~+~115479217~115479417	ENSMUSG00000029535.5_Triap1	chr5_115479217_115479417	1	1	24	2	17.6187439775284	122	79	140	99	111	140	106	94	88	93	110	138	112.4166667	89.16666667	152.125	108.0833333	117.125	92.75	94.25	100.4583333	95.66666667	91	147.5	132.9166667
chr5~+~115487071~115487271	ENSMUSG00000107288.2_A430102K17Rik	chr5_115487071_115487271	1	1	0	0	0	1	0	0	0	0	0	1	0	0	1	0	0	0.916666667	0	0	0	0	0	0.916666667	0	0	1	0	0
chr5~+~115644645~115644879	ENSMUSG00000029528.20_Pxn	chr5_115644645_115644879	1	0.177550154320988	20	14	19.0034947443885	127	82	84	62	139	178	171	150	95	122	64	89	118.125	92	91.91666667	67.66666667	147.8333333	119	153.1666667	159.5416667	103.5833333	117.9166667	87.625	87.58333333
chr5~+~115697471~115697671	ENSMUSG00000067274.11_Rplp0	chr5_115697471_115697671	1	0.289005180776014	20	2	75.0711694645673	2377	2247	2071	1678	1616	2929	2105	2126	1818	1943	1826	2573	2133.75	2398.333333	2181.833333	1907	1842	2075.666667	1935.041667	2297	1969.333333	1978.458333	2325.75	2349.75
chr5~+~115703223~115703429	ENSMUSG00000041638.19_Gcn1	chr5_115703223_115703429	0.808737764269067	0.0243105158730159	20	10	2.53379929901609	4	4	16	8	11	19	12	8	10	2	3	5	3.5	4.5	17.75	8.5	11.375	12.58333333	10.75	8.416666667	10.75	2	4.25	5.083333333
chr5~+~115740424~115740624	ENSMUSG00000041638.19_Gcn1	chr5_115740424_115740624	1	1	0	0	0	0	3	0	0	0	0	0	0	0	0	0	0	0	3.25	0	0	0	0	0	0	0	0	0	0
chr5~+~115747192~115747392	ENSMUSG00000041638.19_Gcn1	chr5_115747192_115747392	1	1	0	0	0	0	0	0	0	0	6	0	0	0	1	0	0	0	0	0	0	0	3.916666667	0	0	0	1	0	0
chr5~+~115749060~115749260	ENSMUSG00000041638.19_Gcn1	chr5_115749060_115749260	1	1	0	0	0	1	0	0	0	0	0	0	0	11	1	0	0	0.916666667	0	0	0	0	0	0	0	11.75	1	0	0
chr5~+~115752344~115752544	ENSMUSG00000041638.19_Gcn1	chr5_115752344_115752544	1	1	20	17	1.06066017177982	4	0	0	1	0	1	2	2	0	0	1	4	3.5	0	0	1.083333333	0	0.5	2	2	0	0	1.25	4
chr5~+~115769902~115770192	ENSMUSG00000029518.16_Rab35	chr5_115769902_115770192	1	0.371720265652557	24	3	15.1438702292334	79	72	71	58	71	87	57	44	44	81	29	65	73.16666667	81.45833333	78.16666667	63.83333333	73.875	57.25	50.25	46.41666667	47.66666667	79.58333333	41.5	63.83333333
chr5~+~115983229~115983429	ENSMUSG00000029516.20_Cit	chr5_115983229_115983429	1	1	0	0	0	0	0	0	0	0	0	0	1	0	4	0	0	0	0	0	0	0	0	0	1.083333333	0	3.916666667	0	0
chr5~+~116546452~116546652	Locus6449	chr5_116546452_116546652	1	1	22	2	0.766032346049724	1	0	4	1	0	1	0	0	0	1	2	0	0.916666667	0	4.25	1.083333333	0	0.5	0	0	0	1	2.833333333	0
chr5~+~116583899~116584099	ENSMUSG00000086219.9_Srrm4os	chr5_116583899_116584099	1	1	0	0	0	0	0	0	0	0	0	0	1	0	0	0	2	0	0	0	0	0	0	0	1.083333333	0	0	0	2
chr5~+~116584182~116584599	ENSMUSG00000086219.9_Srrm4os	chr5_116584182_116584599	1	1	24	22	0.972271824485056	3	4	3	1	1	7	3	2	3	4	0	8	2.75	4.5	3.083333333	1.083333333	1.083333333	4.416666667	2.75	2	3.25	3.916666667	0	8.083333333
chr5~+~117253408~117253608	Locus6451	chr5_117253408_117253608	1	1	20	9	0.707106781186548	1	1	1	0	3	2	2	0	0	1	2	5	0.916666667	1.083333333	1.083333333	0	3.083333333	1.083333333	2	0	0	1	2.833333333	5.083333333
chr5~+~117258120~117258333	ENSMUSG00000061288.14_Taok3	chr5_117258120_117258333	1	0.177550154320988	22	13	26.2218764807863	237	158	220	216	242	414	375	231	183	283	188	149	219.8333333	172.6666667	241.2083333	242.6666667	265.2916667	287.25	344.625	246.125	199.5833333	277.9166667	249.7916667	144.5
chr5~+~117420617~117420817	Locus6453	chr5_117420617_117420817	1	1	24	0	0.456673129457386	0	1	2	0	0	1	1	2	0	1	0	3	0	1.083333333	2	0	0	0.5	0.916666667	2	0	1	0	3
chr5~+~117457282~117457482	ENSMUSG00000066894.15_Vsig10	chr5_117457282_117457482	1	1	24	22	0.766032346049724	4	0	0	0	0	3	0	0	1	1	0	3	3.5	0	0	0	0	2	0	0	1.083333333	1	0	3
chr5~+~117495252~117495499	ENSMUSG00000029364.16_Wsb2	chr5_117495252_117495499	1	1	20	3	33.8821999554256	340	362	312	289	316	485	340	256	245	453	256	310	308.25	392.6666667	337.5833333	326.5	347.375	337.4166667	310.0833333	272.8333333	265.5	448.5833333	329.5833333	288.4166667
chr5~+~117502995~117503195	ENSMUSG00000029364.16_Wsb2	chr5_117502995_117503195	1	0.57339347718254	24	22	1.4142135623731	4	3	2	3	3	4	3	3	8	7	3	8	3.5	3.25	2	3.25	3.083333333	2.75	2.75	3.083333333	8.583333333	6.833333333	4.25	8.083333333
chr5~+~118114734~118114934	ENSMUSG00000032898.10_Fbxo21	chr5_118114734_118114934	0.200509189981082	0.00145626653439153	20	14	207.417989124484	175	132	77	202	226	631	564	471	438	355	84	153	160.6666667	146.6666667	84.16666667	225.5	245.9166667	440	524.875	502.5	472.1666667	349.6666667	115.75	148.625
chr5~+~118165791~118165991	ENSMUSG00000029359.14_Tesc	chr5_118165791_118165991	1	1	24	10	0.589255651106641	3	1	5	0	0	0	3	2	0	0	0	0	2.75	1.083333333	5.333333333	0	0	0	2.75	2	0	0	0	0
chr5~+~118383237~118383441	ENSMUSG00000032840.8_Spring1	chr5_118383237_118383441	1	1	22	3	19.8873782208717	146	128	102	153	123	172	128	77	123	136	159	108	136.25	142.5	111.4166667	170.6666667	130.375	114.6666667	114.0833333	81.83333333	135	132.8333333	208.6666667	105.9166667
chr5~+~118698674~118698874	ENSMUSG00000018076.13_Med13l	chr5_118698674_118698874	1	1	0	0	0	0	0	0	1	0	0	0	0	0	0	3	1	0	0	0	1.083333333	0	0	0	0	0	0	4.25	1.083333333
chr5~+~118902003~118902203	ENSMUSG00000018076.13_Med13l	chr5_118902003_118902203	1	0.454435350529101	22	15	0.883883476483184	1	0	0	0	1	5	1	4	2	0	1	1	0.916666667	0	0	0	1.083333333	3.25	0.916666667	4.25	2.083333333	0	1.25	1.083333333
chr5~+~119763906~119764106	ENSMUSG00000085708.2_Gm16063	chr5_119763906_119764106	1	1	24	20	0.707106781186548	0	0	0	0	0	1	0	1	0	1	2	2	0	0	0	0	0	0.5	0	1.083333333	0	1	2.833333333	2
chr5~+~119808629~119808829	ENSMUSG00000018604.19_Tbx3	chr5_119808629_119808829	1	1	24	18	1.4142135623731	1	0	1	1	1	1	2	7	1	2	9	4	0.916666667	0	1.083333333	1.083333333	1.083333333	0.5	2	7.25	1.083333333	2	12.75	4
chr5~+~119808942~119809182	ENSMUSG00000018604.19_Tbx3	chr5_119808942_119809182	1	1	20	19	8.75044641718353	21	30	24	28	23	19	25	49	46	28	11	35	19.5	34.08333333	26.625	30.41666667	24.08333333	12.58333333	21.70833333	51.29166667	50.25	27.5	15.58333333	34.66666667
chr5~+~119811844~119812093	ENSMUSG00000018604.19_Tbx3	chr5_119811844_119812093	1	1	24	22	0.707106781186548	3	0	0	0	0	5	0	0	1	0	0	2	2.75	0	0	0	0	3.25	0	0	1.083333333	0	0	2
chr5~+~119812992~119813192	ENSMUSG00000018604.19_Tbx3	chr5_119812992_119813192	1	1	20	15	0.648181216323371	1	1	0	0	2	3	1	1	1	4	1	1	0.916666667	1.083333333	0	0	2	2	0.916666667	1.083333333	1.083333333	3.916666667	1.25	1.083333333
chr5~+~119813355~119813555	ENSMUSG00000018604.19_Tbx3	chr5_119813355_119813555	1	1	20	9	0.766032346049724	1	0	1	1	5	0	2	0	0	1	0	0	0.916666667	0	1.083333333	1.083333333	5.25	0	2	0	0	1	0	0
chr5~+~120254451~120254678	ENSMUSG00000029594.13_Rbm19	chr5_120254451_120254678	1	1	24	16	4.41941738011782	7	3	14	9	3	19	15	10	3	14	15	3	6.5	3.25	15.58333333	9.75	3.083333333	12.58333333	13	10.75	3.25	13.83333333	21.08333333	3
chr5~+~120263424~120263624	ENSMUSG00000029594.13_Rbm19	chr5_120263424_120263624	1	1	0	0	0	0	0	0	0	5	0	0	0	0	0	0	0	0	0	0	0	5.25	0	0	0	0	0	0	0
chr5~+~120277496~120277696	ENSMUSG00000029594.13_Rbm19	chr5_120277496_120277696	1	1	20	17	0.530330086597018	1	0	1	0	1	0	1	0	1	1	0	0	0.916666667	0	1.083333333	0	1.083333333	0	0.916666667	0	1.083333333	1	0	0
chr5~+~120294712~120294912	ENSMUSG00000029594.13_Rbm19	chr5_120294712_120294912	1	1	20	10	0.648181216323371	1	0	0	0	1	1	1	1	0	0	1	0	0.916666667	0	0	0	1.083333333	0.5	0.916666667	1.083333333	0	0	1.25	0
chr5~+~120310938~120311138	ENSMUSG00000029594.13_Rbm19	chr5_120310938_120311138	1	1	22	2	0.839689302482248	2	1	0	1	0	1	2	0	0	0	6	0	2	1.083333333	0	1.083333333	0	0.5	2	0	0	0	8.5	0
chr5~+~120614495~120614695	ENSMUSG00000029597.15_Sds	chr5_120614495_120614695	1	1	20	0	574.73049963975	1151	1884	3388	787	644	1745	1361	1387	1485	2166	1241	1514	1016.875	1932.166667	3412.166667	881.9166667	722.3333333	1254.333333	1253.458333	1496.833333	1605.166667	2267.833333	1553.791667	1387.166667
chr5~+~120649124~120649384	ENSMUSG00000032754.15_Slc8b1	chr5_120649124_120649384	0.591473672637044	0.0164631558641975	22	14	96.4611500374021	158	147	166	170	192	497	439	273	327	243	210	124	146	161.4166667	181.1666667	189.5	209	347.0833333	401.1666667	292.8333333	352.375	237.5416667	273.125	121
chr5~+~120751079~120751279	ENSMUSG00000029599.14_Ddx54	chr5_120751079_120751279	1	1	22	6	18.5394559545901	179	164	183	164	176	380	180	160	155	218	97	156	164.3333333	179.5833333	202.375	184.1666667	188.2916667	261.0833333	161.8333333	171.4166667	168.8333333	214	131.5833333	151.1666667
chr5~+~120950610~120950825	ENSMUSG00000029605.18_Oas1b	chr5_120950610_120950825	1	1	0	0	0	0	0	0	0	0	0	5	0	0	2	0	1	0	0	0	0	0	0	4.416666667	0	0	2	0	1.083333333
chr5~+~121342463~121342696	ENSMUSG00000029614.14_Rpl6	chr5_121342463_121342696	1	0.104994350749559	22	2	75.0269757857178	713	736	607	522	417	747	658	493	519	547	483	708	643.7916667	777.4583333	647.9166667	579.6666667	461	517.7083333	601.6666667	528.0833333	566.875	547.8333333	630.4166667	651.6666667
chr5~+~121358175~121358375	ENSMUSG00000042744.17_Hectd4	chr5_121358175_121358375	1	1	22	9	0.766032346049724	0	0	3	1	6	1	0	0	0	0	10	1	0	0	3.083333333	1.083333333	6.25	0.5	0	0	0	0	14	1.083333333
chr5~+~121502661~121502861	ENSMUSG00000042744.17_Hectd4	chr5_121502661_121502861	1	1	0	0	0	0	0	0	0	1	0	1	1	0	0	0	0	0	0	0	0	1.083333333	0	0.916666667	1.083333333	0	0	0	0
chr5~+~121504475~121504675	ENSMUSG00000042744.17_Hectd4	chr5_121504475_121504675	1	1	0	0	0	2	0	0	0	0	1	0	0	0	0	0	1	2	0	0	0	0	0.5	0	0	0	0	0	1.083333333
chr5~+~121535944~121536144	ENSMUSG00000042719.18_Naa25	chr5_121535944_121536144	1	1	24	14	2.44541095172133	10	6	7	10	12	11	9	10	10	18	5	2	9.25	7	7.583333333	10.75	12.5	7.25	8	10.75	10.75	17.75	7.083333333	2
chr5~+~121578777~121578977	ENSMUSG00000042719.18_Naa25	chr5_121578777_121578977	1	1	0	0	0	0	0	0	0	0	2	0	0	1	0	0	0	0	0	0	0	0	1.083333333	0	0	1.083333333	0	0	0
chr5~+~121730938~121731088	ENSMUSG00000106590.2_Gm42879	chr5_121730938_121731088	1	1	0	0	0	0	0	0	1	1	0	0	0	2	0	0	0	0	0	0	1.083333333	1.083333333	0	0	0	2.083333333	0	0	0
chr5~+~121731090~121731240	ENSMUSG00000106590.2_Gm42879	chr5_121731090_121731240	1	1	20	10	3.3587572106361	6	3	2	15	7	3	9	8	6	2	4	8	5.416666667	3.25	2	15.75	7.333333333	2	8	8.416666667	6.583333333	2	5.583333333	8.083333333
chr5~+~121757000~121757200	ENSMUSG00000120376.1_ENSMUSG00000120376	chr5_121757000_121757200	1	1	22	11	4.43414877133362	11	6	11	22	22	30	16	13	15	18	10	23	10	7	12.16666667	23.66666667	22.95833333	19.75	13.91666667	13.83333333	16.58333333	17.75	14	23
chr5~+~121798530~121798730	ENSMUSG00000029458.15_Brap	chr5_121798530_121798730	1	0.454435350529101	20	15	65.8198561918776	246	190	154	149	146	429	303	251	239	303	146	147	228.375	205.75	168.1666667	165.1666667	154.625	298.4166667	273.4166667	267.1666667	258	298.8333333	191.8333333	142.1666667
chr5~+~121829180~121829380	Locus6476	chr5_121829180_121829380	1	1	20	9	0.707106781186548	0	0	2	0	0	1	3	1	0	0	0	0	0	0	2	0	0	0.5	2.75	1.083333333	0	0	0	0
chr5~+~121837219~121837460	Locus6477	chr5_121837219_121837460	1	0.57339347718254	22	7	0.766032346049724	2	2	3	1	4	3	3	2	1	0	1	2	2	2.083333333	3.083333333	1.083333333	4.25	2	2.75	2	1.083333333	0	1.25	2
chr5~+~121838117~121838317	Locus6477	chr5_121838117_121838317	1	1	20	10	0.766032346049724	1	0	0	1	1	2	0	2	0	0	0	0	0.916666667	0	0	1.083333333	1.083333333	1.083333333	0	2	0	0	0	0
chr5~+~121841530~121841730	Locus6477	chr5_121841530_121841730	1	1	0	0	0	0	0	0	0	0	2	3	0	3	0	0	0	0	0	0	0	0	1.083333333	2.75	0	3.25	0	0	0
chr5~+~121849799~121850004	ENSMUSG00000042605.17_Atxn2	chr5_121849799_121850004	1	1	24	22	1.09012295421141	4	4	0	1	1	7	0	2	2	0	0	6	3.5	4.5	0	1.083333333	1.083333333	4.416666667	0	2	2.083333333	0	0	6
chr5~+~121951030~121951230	ENSMUSG00000042605.17_Atxn2	chr5_121951030_121951230	1	1	0	0	0	0	0	0	0	0	1	0	0	0	2	0	0	0	0	0	0	0	0.5	0	0	0	2	0	0
chr5~+~121955901~121956101	Locus6479	chr5_121955901_121956101	1	1	0	0	0	0	0	0	0	0	0	0	0	0	25	0	0	0	0	0	0	0	0	0	0	0	24.41666667	0	0
chr5~+~121976421~121976621	Locus6480	chr5_121976421_121976621	1	1	20	15	0.648181216323371	0	1	0	1	0	2	1	3	1	0	1	1	0	1.083333333	0	1.083333333	0	1.083333333	0.916666667	3.083333333	1.083333333	0	1.25	1.083333333
chr5~+~121986160~121986360	ENSMUSG00000044134.10_Pheta1	chr5_121986160_121986360	1	1	20	17	3.71231060122937	8	0	1	3	0	8	10	5	10	1	2	3	7.333333333	0	1.083333333	3.25	0	5.25	8.666666667	5.25	10.75	1	2.833333333	3
chr5~+~121986952~121987181	ENSMUSG00000044134.10_Pheta1	chr5_121986952_121987181	0.808737764269067	0.0321578758818342	20	12	10.9601551083915	41	23	21	49	49	83	81	51	37	47	31	32	38.33333333	26.16666667	23.41666667	54	51.75	54.33333333	71.95833333	53.66666667	39.66666667	46.58333333	44.16666667	31.75
chr5~+~122296228~122296506	ENSMUSG00000004455.17_Ppp1cc	chr5_122296228_122296506	1	1	20	17	34.4714555828442	292	246	276	245	209	361	427	271	305	322	213	270	268.0416667	268.25	297.6666667	276.1666667	227.0833333	245.9166667	391.1666667	290.0416667	327.5833333	315.75	276.25	252.375
chr5~+~122347820~122348020	ENSMUSG00000064267.14_Hvcn1	chr5_122347820_122348020	1	0.57339347718254	24	16	4.06586399182265	7	8	9	13	11	24	17	13	15	22	12	11	6.5	9.5	9.75	13.83333333	11.375	15.75	14.83333333	13.83333333	16.58333333	21.58333333	16.75	11
chr5~+~122348053~122348253	ENSMUSG00000064267.14_Hvcn1	chr5_122348053_122348253	1	0.858504808752205	22	11	0.766032346049724	0	1	0	1	1	2	4	2	0	0	0	0	0	1.083333333	0	1.083333333	1.083333333	1.083333333	3.416666667	2	0	0	0	0
chr5~+~122368994~122369194	ENSMUSG00000064267.14_Hvcn1	chr5_122368994_122369194	1	1	0	0	0	0	0	2	0	1	0	0	0	0	0	0	0	0	0	2	0	1.083333333	0	0	0	0	0	0	0
chr5~+~122422343~122422543	ENSMUSG00000038582.16_Pptc7	chr5_122422343_122422543	1	1	0	0	0	0	1	0	0	1	1	0	0	0	0	0	0	0	1.083333333	0	0	1.083333333	0.5	0	0	0	0	0	0
chr5~+~122427056~122427256	ENSMUSG00000038582.16_Pptc7	chr5_122427056_122427256	1	1	22	21	0.736569563618136	0	0	1	0	1	0	0	0	2	1	2	0	0	0	1.083333333	0	1.083333333	0	0	0	2.083333333	1	2.833333333	0
chr5~+~122461736~122461936	ENSMUSG00000038582.16_Pptc7	chr5_122461736_122461936	1	1	0	0	0	1	0	0	1	0	0	0	0	0	0	0	2	0.916666667	0	0	1.083333333	0	0	0	0	0	0	0	2
chr5~+~122492368~122492584	ENSMUSG00000029462.19_Vps29	chr5_122492368_122492584	1	0.692351603835979	22	20	20.1525432284613	263	244	292	214	181	291	299	281	213	323	286	297	243.7083333	265.9166667	314.25	240.25	194.75	198.1666667	270.0833333	300.6666667	228	317.375	368.1666667	277.9166667
chr5~+~122510409~122510686	ENSMUSG00000029464.11_Gpn3	chr5_122510409_122510686	1	1	20	15	5.06759859873929	17	18	7	17	6	44	18	24	14	12	11	13	15.70833333	21	7.583333333	18	6.25	28.75	15.75	25.16666667	15.58333333	11.75	15.58333333	13
chr5~+~122529880~122530080	ENSMUSG00000029465.15_Arpc3	chr5_122529880_122530080	1	0.0822512263007055	20	2	32.4974491284616	350	327	321	282	235	406	318	285	254	309	272	362	317.5	351.875	348.1666667	317.0833333	255.6666667	281.75	287.25	305.3333333	275.125	305.3333333	350.25	334.3333333
chr5~+~122560416~122560643	ENSMUSG00000029466.12_Anapc7	chr5_122560416_122560643	1	0.0595081018518519	24	13	11.2105887624187	30	37	46	48	55	78	90	58	62	55	26	54	27.5	41.83333333	50.25	52.83333333	57.66666667	51.08333333	80	61.16666667	67.29166667	53.66666667	37.25	53.41666667
chr5~+~122594300~122594500	Locus6489	chr5_122594300_122594500	1	1	24	0	0.766032346049724	0	0	8	0	1	0	0	0	0	1	1	1	0	0	8.583333333	0	1.083333333	0	0	0	0	1	1.25	1.083333333
chr5~+~122640417~122640617	ENSMUSG00000120573.1_ENSMUSG00000120573	chr5_122640417_122640617	1	1	0	0	0	0	0	1	0	0	0	3	0	0	0	0	0	0	0	1.083333333	0	0	0	2.75	0	0	0	0	0
chr5~+~122781891~122782101	ENSMUSG00000029468.18_P2rx7	chr5_122781891_122782101	1	1	20	17	0.766032346049724	1	1	0	1	1	0	2	3	0	6	0	0	0.916666667	1.083333333	0	1.083333333	1.083333333	0	2	3.083333333	0	5.833333333	0	0
chr5~+~122809899~122810099	ENSMUSG00000029468.18_P2rx7	chr5_122809899_122810099	1	1	0	0	0	0	0	2	0	0	0	0	0	0	1	0	1	0	0	2	0	0	0	0	0	0	1	0	1.083333333
chr5~+~122845531~122845732	ENSMUSG00000029470.16_P2rx4	chr5_122845531_122845732	0.808737764269067	0.0321578758818342	20	15	78.4593899055871	328	276	281	204	246	503	434	381	397	396	238	239	296.875	300.375	302.75	228.3333333	268.625	352	396.1666667	407.8333333	429.1666667	393.9166667	309.5416667	226.0833333
chr5~+~122949124~122949324	Locus6493	chr5_122949124_122949324	1	1	0	0	0	1	0	1	1	0	0	0	0	0	0	0	0	0.916666667	0	1.083333333	1.083333333	0	0	0	0	0	0	0	0
chr5~+~122988127~122988369	ENSMUSG00000029474.8_Rnf34	chr5_122988127_122988369	1	1	22	7	3.83016172848085	22	24	24	10	16	37	29	18	14	14	14	18	20.33333333	27.41666667	26.625	10.75	16.66666667	24.25	25.41666667	18.91666667	15.58333333	13.83333333	19.83333333	17.75
chr5~+~123152988~123153223	ENSMUSG00000049686.15_Orai1	chr5_123152988_123153223	1	0.177550154320988	20	2	14.9081680171568	150	148	127	110	122	116	167	104	100	141	110	177	139.7916667	163	138.5833333	121.1666667	129.1666667	76.58333333	148.8333333	111.3333333	109.0833333	138.1666667	147.5	170.75
chr5~+~123214265~123214494	ENSMUSG00000054434.15_Tmem120b	chr5_123214265_123214494	1	0.104994350749559	24	22	10.2972425010291	42	38	29	36	29	40	46	33	39	65	35	74	39.04166667	43	31.58333333	39.33333333	30.66666667	26.16666667	40.58333333	35	42.25	63.5	49.16666667	73.08333333
chr5~+~123276454~123276749	ENSMUSG00000105881.3_4932422M17Rik	chr5_123276454_123276749	1	0.371720265652557	20	2	1.4142135623731	1	3	2	2	0	1	0	0	1	2	3	1	0.916666667	3.25	2	2	0	0.5	0	0	1.083333333	2	4.25	1.083333333
chr5~+~123279189~123279389	ENSMUSG00000105881.3_4932422M17Rik	chr5_123279189_123279389	1	1	20	0	0.766032346049724	2	1	1	0	0	0	2	0	0	1	1	0	2	1.083333333	1.083333333	0	0	0	2	0	0	1	1.25	0
chr5~+~123298886~123299086	ENSMUSG00000038384.17_Setd1b	chr5_123298886_123299086	1	1	0	0	0	0	0	0	0	2	1	1	0	0	0	0	0	0	0	0	0	2	0.5	0.916666667	0	0	0	0	0
chr5~+~123366184~123366447	ENSMUSG00000029440.16_Psmd9	chr5_123366184_123366447	1	1	20	0	17.4125044867187	182	131	169	153	102	257	155	143	169	186	96	144	167.1666667	145.9166667	185.5416667	170.6666667	108.5	175.6666667	139	151.0416667	184.375	182.75	130.1666667	138.9166667
chr5~+~123481864~123482064	ENSMUSG00000029438.10_Bcl7a	chr5_123481864_123482064	1	1	0	0	0	0	3	0	0	0	0	0	0	0	0	0	0	0	3.25	0	0	0	0	0	0	0	0	0	0
chr5~+~123482426~123482643	ENSMUSG00000029438.10_Bcl7a	chr5_123482426_123482643	1	1	24	6	3.04939799510442	14	10	10	11	12	12	11	7	3	22	1	7	12.91666667	11.58333333	10.91666667	11.75	12.5	7.916666667	9.75	7.25	3.25	21.58333333	1.25	7.083333333
chr5~+~123593968~123594168	ENSMUSG00000038342.16_Mlxip	chr5_123593968_123594168	1	1	0	0	0	0	0	0	0	0	2	0	2	0	0	1	0	0	0	0	0	0	1.083333333	0	2	0	0	1.25	0
chr5~+~123594800~123595000	ENSMUSG00000038342.16_Mlxip	chr5_123594800_123595000	1	1	20	17	0.648181216323371	0	0	1	0	0	0	1	3	0	1	0	0	0	0	1.083333333	0	0	0	0.916666667	3.083333333	0	1	0	0
chr5~+~124045220~124045437	ENSMUSG00000023106.16_Denr	chr5_124045220_124045437	0.131599083023382	0.000539296737213404	24	2	20.2409316114649	148	131	122	116	108	149	77	96	104	113	83	143	138.0833333	145.9166667	133.6666667	128	114.3333333	99.5	67.75	102.4166667	114	109.3333333	114.4166667	137.7083333
chr5~+~124068673~124068873	ENSMUSG00000061882.13_Ccdc62	chr5_124068673_124068873	1	1	22	21	4.21317790574836	16	10	15	10	24	18	9	8	19	18	13	16	14.66666667	11.58333333	16.66666667	10.75	25.16666667	11.75	8	8.416666667	20.83333333	17.75	18.33333333	15.75
chr5~+~124111594~124111794	ENSMUSG00000000915.16_Hip1r	chr5_124111594_124111794	1	1	20	15	4.4783429472791	3	7	7	1	3	22	11	39	5	3	0	7	2.75	8.166666667	7.583333333	1.083333333	3.083333333	14.5	9.75	41.25	5.5	3	0	7.083333333
chr5~+~124111949~124112149	ENSMUSG00000000915.16_Hip1r	chr5_124111949_124112149	1	1	0	0	0	0	0	0	0	10	0	0	0	0	0	0	0	0	0	0	0	10.41666667	0	0	0	0	0	0	0
chr5~+~124250279~124250486	ENSMUSG00000023707.14_Ogfod2	chr5_124250279_124250486	1	0.177550154320988	24	18	36.5633131379618	292	284	255	217	255	431	350	339	293	344	240	374	268.0416667	308.75	276.4583333	244.4583333	280.1666667	299.5	320.9166667	363.875	315.2916667	337.1666667	310.5416667	343.8333333
chr5~+~124254040~124254276	ENSMUSG00000029404.16_Arl6ip4	chr5_124254040_124254276	1	0.0595081018518519	20	4	14.2010611652596	199	178	194	184	101	260	194	147	149	207	141	243	182.8333333	194.6666667	214.0833333	206.6666667	107.4166667	177.4583333	174.1666667	155.5833333	162.75	200.5	184.4166667	229.8333333
chr5~+~124387231~124387431	Locus6508	chr5_124387231_124387431	1	1	20	19	0.766032346049724	3	1	2	0	0	1	1	3	1	0	0	1	2.75	1.083333333	2	0	0	0.5	0.916666667	3.083333333	1.083333333	0	0	1.083333333
chr5~+~124466123~124466323	ENSMUSG00000047635.7_Mtrfr	chr5_124466123_124466323	1	1	24	22	0.707106781186548	1	4	1	1	1	4	4	2	2	0	4	4	0.916666667	4.5	1.083333333	1.083333333	1.083333333	2.75	3.416666667	2	2.083333333	0	5.583333333	4
chr5~+~124562647~124562847	ENSMUSG00000103864.2_Gm37415	chr5_124562647_124562847	1	0.104994350749559	20	15	2.35702260442656	11	1	0	0	1	3	5	5	4	2	0	1	10	1.083333333	0	0	1.083333333	2	4.416666667	5.25	4.416666667	2	0	1.083333333
chr5~+~124583440~124583667	ENSMUSG00000049327.18_Kmt5a	chr5_124583440_124583667	1	0.0822512263007055	22	3	4.09532677619878	19	23	13	9	15	18	9	2	8	12	2	21	17.5	26.16666667	14.41666667	9.75	15.66666667	11.75	8	2	8.583333333	11.75	2.833333333	20.75
chr5~+~124583747~124583947	ENSMUSG00000049327.18_Kmt5a	chr5_124583747_124583947	1	1	22	7	1.85615530061469	2	5	0	5	5	2	5	0	2	2	1	2	2	5.833333333	0	5.333333333	5.25	1.083333333	4.416666667	0	2.083333333	2	1.25	2
chr5~+~124621132~124621332	ENSMUSG00000029402.9_Snrnp35	chr5_124621132_124621332	1	1	24	12	1.325825214548	4	8	0	5	4	5	6	4	4	2	2	2	3.5	9.5	0	5.333333333	4.25	3.25	5.333333333	4.25	4.416666667	2	2.833333333	2
chr5~+~124621445~124621725	ENSMUSG00000029402.9_Snrnp35	chr5_124621445_124621725	1	1	22	21	0.795495128834866	4	1	2	0	4	1	0	1	2	2	0	2	3.5	1.083333333	2	0	4.25	0.5	0	1.083333333	2.083333333	2	0	2
chr5~+~124678734~124678935	ENSMUSG00000029390.14_Tmed2	chr5_124678734_124678935	1	1	22	20	237.29325059426	4560	2901	2551	2765	3434	4874	3460	2904	3206	3672	2946	3619	4067.25	3119.25	2607	3235.25	4067.25	3522.833333	3317.333333	3119.25	3454.875	3656.416667	3772.25	3199.583333
chr5~+~124690817~124691042	ENSMUSG00000029389.18_Ddx55	chr5_124690817_124691042	1	1	20	7	2.76950155988301	2	3	10	8	5	13	1	1	11	6	6	3	2	3.25	10.91666667	8.5	5.25	8.5	0.916666667	1.083333333	11.75	5.833333333	8.5	3
chr5~+~124717124~124717324	ENSMUSG00000029387.11_Gtf2h3	chr5_124717124_124717324	1	1	22	18	19.2244656488646	213	111	101	100	190	250	183	133	120	211	148	145	195.125	124.4166667	110	109.5	206.25	169.3333333	164.0833333	141.0416667	130.4166667	205.4166667	195.0833333	139.8333333
chr5~+~124736751~124736951	ENSMUSG00000118662.2_Tctn2	chr5_124736751_124736951	1	1	20	0	1.17851130221328	3	7	7	5	1	3	6	7	5	6	0	8	2.75	8.166666667	7.583333333	5.333333333	1.083333333	2	5.333333333	7.25	5.5	5.833333333	0	8.083333333
chr5~+~124767029~124767247	ENSMUSG00000038023.13_Atp6v0a2	chr5_124767029_124767247	1	0.692351603835979	22	17	20.093617699307	81	37	42	54	52	104	99	53	91	103	47	71	75.125	41.83333333	45.91666667	59.91666667	55	69.20833333	88.41666667	56	99.33333333	100.25	66.16666667	69.75
chr5~+~124939673~124939884	ENSMUSG00000079215.9_Zfp664	chr5_124939673_124939884	1	1	22	18	3.32929442802774	12	6	8	14	2	10	7	13	9	12	9	6	11	7	8.583333333	14.75	2	6.583333333	6.166666667	13.83333333	9.75	11.75	12.75	6
chr5~+~125080417~125080617	ENSMUSG00000037962.8_Rflna	chr5_125080417_125080617	1	1	0	0	0	2	0	0	0	0	2	0	0	0	0	1	0	2	0	0	0	0	1.083333333	0	0	0	0	1.25	0
chr5~+~125382733~125383036	Locus6520	chr5_125382733_125383036	1	0.692351603835979	24	3	1.82669251782955	6	5	5	5	7	5	2	3	3	3	0	4	5.416666667	5.833333333	5.333333333	5.333333333	7.333333333	3.25	2	3.083333333	3.25	3	0	4
chr5~+~125395256~125395456	Locus6521	chr5_125395256_125395456	1	1	0	0	0	1	2	0	0	0	0	0	0	0	0	0	0	0.916666667	2.083333333	0	0	0	0	0	0	0	0	0	0
chr5~+~125518512~125518741	ENSMUSG00000037905.14_Bri3bp	chr5_125518512_125518741	1	1	20	10	6.5112749410691	46	49	42	55	47	78	64	57	44	42	37	50	42.79166667	55.625	45.91666667	61	49.16666667	51.08333333	56.25	60.29166667	47.66666667	41.41666667	52.08333333	49.70833333
chr5~+~125533681~125533881	ENSMUSG00000037905.14_Bri3bp	chr5_125533681_125533881	1	1	0	0	0	0	0	0	0	3	0	0	0	0	0	0	0	0	0	0	0	3.083333333	0	0	0	0	0	0	0
chr5~+~125537645~125537845	Locus6524	chr5_125537645_125537845	1	1	22	0	0.648181216323371	1	1	0	0	0	0	4	0	0	0	2	0	0.916666667	1.083333333	0	0	0	0	3.416666667	0	0	0	2.833333333	0
chr5~+~125542931~125543170	Locus6525	chr5_125542931_125543170	1	0.0822512263007055	22	21	1.11958573717333	16	3	1	2	2	2	4	4	3	4	14	6	14.66666667	3.25	1.083333333	2	2	1.083333333	3.416666667	4.25	3.25	3.916666667	19.83333333	6
chr5~+~125544447~125544647	Locus6526	chr5_125544447_125544647	1	1	0	0	0	1	0	0	0	0	0	0	0	0	0	0	3	0.916666667	0	0	0	0	0	0	0	0	0	0	3
chr5~+~125552836~125553036	ENSMUSG00000029482.5_Aacs	chr5_125552836_125553036	1	1	24	4	280.588809609587	937	632	104	971	773	408	215	254	985	647	350	1307	834.4166667	665.9166667	113.4166667	1103.5	860.5	282.8333333	195.6666667	271.4166667	1069	645	452.9166667	1179
chr5~+~125572952~125573152	ENSMUSG00000029482.5_Aacs	chr5_125572952_125573152	1	0.371720265652557	22	19	6.45234937797369	5	1	0	9	1	1	1	1	36	26	9	2	4.416666667	1.083333333	0	9.75	1.083333333	0.5	0.916666667	1.083333333	38.5	25.66666667	12.75	2
chr5~+~127709169~127709426	ENSMUSG00000049971.18_Glt1d1	chr5_127709169_127709426	0.808737764269067	0.0321578758818342	20	4	2.76950155988301	11	11	14	10	7	14	9	2	7	7	10	18	10	12.75	15.58333333	10.75	7.333333333	9.333333333	8	2	7.583333333	6.833333333	14	17.75
chr5~+~127711327~127711527	ENSMUSG00000049971.18_Glt1d1	chr5_127711327_127711527	1	1	0	0	0	0	2	0	0	0	0	0	1	0	0	0	0	0	2.083333333	0	0	0	0	0	1.083333333	0	0	0	0
chr5~+~127785025~127785225	ENSMUSG00000049971.18_Glt1d1	chr5_127785025_127785225	1	1	24	22	0.648181216323371	1	1	0	0	0	0	0	0	3	0	0	1	0.916666667	1.083333333	0	0	0	0	0	0	3.25	0	0	1.083333333
chr5~+~128031995~128032147	Locus6530	chr5_128031995_128032147	1	1	0	0	0	0	0	2	1	0	0	0	0	0	0	0	0	0	0	2	1.083333333	0	0	0	0	0	0	0	0
chr5~+~128032150~128032302	Locus6530	chr5_128032150_128032302	1	1	0	0	0	0	0	0	0	0	1	1	0	0	0	1	0	0	0	0	0	0	0.5	0.916666667	0	0	0	1.25	0
chr5~+~129097163~129097386	ENSMUSG00000029430.14_Ran	chr5_129097163_129097386	1	0.104994350749559	24	4	73.9957783847024	656	469	621	530	519	784	591	385	420	481	338	595	594.8333333	502.375	659.0833333	588.75	575.4166667	546.2083333	547.8333333	412.9166667	452.9166667	476.0833333	434.75	550.8333333
chr5~+~129097430~129097630	ENSMUSG00000029430.14_Ran	chr5_129097430_129097630	1	1	20	0	2.2391714739931	6	11	9	7	5	6	7	4	9	4	2	9	5.416666667	12.75	9.75	7.333333333	5.25	3.916666667	6.166666667	4.25	9.75	3.916666667	2.833333333	9
chr5~+~129204982~129205182	Locus6532	chr5_129204982_129205182	1	0.371720265652557	20	2	7.80763738502955	70	76	53	52	35	62	65	60	51	55	43	77	65.08333333	85.33333333	58.66666667	57.41666667	36.58333333	40.58333333	57.41666667	63.20833333	55	53.66666667	60.58333333	76.25
chr5~+~129251263~129251463	ENSMUSG00000044017.17_Adgrd1	chr5_129251263_129251463	1	1	20	5	0.707106781186548	2	1	0	2	0	1	0	0	0	0	0	0	2	1.083333333	0	2	0	0.5	0	0	0	0	0	0
chr5~+~129578192~129578408	ENSMUSG00000029439.15_Sfswap	chr5_129578192_129578408	1	0.141272252535273	22	10	4.33102903830314	17	18	17	24	20	36	39	23	17	21	10	19	15.70833333	21	18.83333333	25.83333333	20.91666667	23.66666667	34.08333333	24.16666667	18.58333333	20.5	14	18.83333333
chr5~+~129640959~129641159	ENSMUSG00000029439.15_Sfswap	chr5_129640959_129641159	1	1	0	0	0	0	0	0	0	0	0	0	0	3	0	0	0	0	0	0	0	0	0	0	0	3.25	0	0	0
chr5~+~129661184~129661384	ENSMUSG00000029436.10_Mmp17	chr5_129661184_129661384	1	0.57339347718254	20	5	0.883883475776078	2	1	7	3	1	2	1	0	2	0	2	2	2	1.083333333	7.583333333	3.25	1.083333333	1.083333333	0.916666667	0	2.083333333	0	2.833333333	2
chr5~+~129792460~129792691	ENSMUSG00000034211.15_Mrps17	chr5_129792460_129792691	1	1	24	20	9.63432989366671	122	86	105	120	94	172	116	103	101	125	106	150	112.4166667	96.25	114.6666667	131.875	98.41666667	114.6666667	104.0833333	110	110.4166667	121.7083333	142.75	145.375
chr5~+~129802052~129802273	ENSMUSG00000029432.13_Nipsnap2	chr5_129802052_129802273	1	1	24	10	0.987003215700851	4	3	6	4	3	4	5	6	4	3	2	1	3.5	3.25	6.5	4.333333333	3.083333333	2.75	4.416666667	6.25	4.416666667	3	2.833333333	1.083333333
chr5~+~129802276~129802449	ENSMUSG00000029432.13_Nipsnap2	chr5_129802276_129802449	1	0.858504808752205	20	4	0.824957910912901	2	2	4	3	1	1	1	1	1	2	1	1	2	2.083333333	4.25	3.25	1.083333333	0.5	0.916666667	1.083333333	1.083333333	2	1.25	1.083333333
chr5~+~129863954~129864154	ENSMUSG00000029447.14_Cct6a	chr5_129863954_129864154	1	1	20	9	1.00173460691664	2	2	7	7	6	8	4	5	5	9	5	4	2	2.083333333	7.583333333	7.333333333	6.25	5.25	3.416666667	5.25	5.5	8.666666667	7.083333333	4
chr5~+~129864285~129864566	ENSMUSG00000029447.14_Cct6a	chr5_129864285_129864566	1	1	22	7	45.4389763927656	328	345	267	292	291	535	400	245	268	303	215	299	296.875	374.375	289.8333333	329.2083333	320.25	373.8333333	366.9166667	258.75	288.4166667	298.8333333	279.0416667	279.4583333
chr5~+~129875745~129875953	ENSMUSG00000025538.16_Sumf2	chr5_129875745_129875953	1	1	20	17	5.77470537497609	49	33	18	18	34	57	45	33	25	42	22	26	45.58333333	37.41666667	20	19.16666667	35.75	37.41666667	39.66666667	35	27.33333333	41.41666667	31.58333333	26
chr5~+~129924502~129924753	ENSMUSG00000034173.14_Zbed5	chr5_129924502_129924753	1	0.289005180776014	24	17	4.69931381693022	2	6	2	5	3	12	11	11	15	12	3	13	2	7	2	5.333333333	3.083333333	7.916666667	9.75	11.75	16.58333333	11.75	4.25	13
chr5~+~129937293~129937514	ENSMUSG00000095789.7_Nupr1l	chr5_129937293_129937514	1	0.371720265652557	24	22	1.53206469280656	1	3	2	2	0	0	1	2	4	4	2	4	0.916666667	3.25	2	2	0	0	0.916666667	2	4.416666667	3.916666667	2.833333333	4
chr5~+~129970789~129971091	ENSMUSG00000066735.9_Vkorc1l1	chr5_129970789_129971091	0.0831992669753086	0.00017554012345679	24	1	19.0476889323548	173	128	95	94	91	118	102	64	88	104	78	114	158.75	142.5	103.375	102.8333333	95.16666667	77.83333333	91.08333333	67.16666667	95.66666667	101.0833333	106.1666667	111.5
chr5~+~130017751~130017951	Locus6543	chr5_130017751_130017951	1	1	0	0	0	0	0	8	0	0	0	1	0	0	0	0	0	0	0	8.583333333	0	0	0	0.916666667	0	0	0	0	0
chr5~+~130053441~130053641	Locus6544	chr5_130053441_130053641	1	1	0	0	0	0	0	0	0	0	1	0	0	0	2	0	0	0	0	0	0	0	0.5	0	0	0	2	0	0
chr5~+~130058007~130058275	ENSMUSG00000025532.14_Crcp	chr5_130058007_130058275	1	0.0595081018518519	24	21	24.4541095278199	144	81	125	95	84	152	117	128	141	150	116	174	133.75	91	136.0833333	103.75	88.5	101.4583333	104.8333333	135.4166667	153.125	147.1666667	155.125	167.9583333
chr5~+~130102013~130102213	ENSMUSG00000034118.16_Tpst1	chr5_130102013_130102213	1	1	22	20	3.03466660247442	9	11	2	9	7	16	8	6	8	13	11	9	8.416666667	12.75	2	9.75	7.333333333	10.66666667	7.166666667	6.25	8.583333333	12.91666667	15.58333333	9
chr5~+~130108137~130108426	ENSMUSG00000034118.16_Tpst1	chr5_130108137_130108426	1	0.0822512263007055	24	1	35.8856691452173	235	163	118	166	139	185	140	99	119	151	141	177	217.3333333	178.25	129.1666667	185.6666667	147.8333333	123.5833333	125.8333333	105.9166667	129.1666667	148.5	184.4166667	170.75
chr5~+~130173631~130173862	ENSMUSG00000034110.9_Kctd7	chr5_130173631_130173862	1	1	24	0	1.03119738934823	3	1	2	1	7	4	3	2	1	6	4	7	2.75	1.083333333	2	1.083333333	7.333333333	2.75	2.75	2	1.083333333	5.833333333	5.583333333	7.083333333
chr5~+~130200572~130200773	ENSMUSG00000025340.15_Rabgef1	chr5_130200572_130200773	1	1	20	7	12.3743686707646	69	72	73	79	65	141	84	54	52	72	61	59	63.95833333	81.45833333	80.08333333	86.16666667	67.79166667	93.66666667	74.33333333	57.08333333	56.16666667	70.58333333	84.16666667	58.41666667
chr5~+~130251075~130251298	ENSMUSG00000053094.16_Tmem248	chr5_130251075_130251298	1	1	20	9	16.086679271994	265	215	250	217	282	352	309	225	231	272	214	237	244.875	236	270.0833333	244.4583333	308.5833333	240	278.9166667	239.6666667	247.3333333	264.5	277.7083333	224.0833333
chr5~+~130284356~130284556	ENSMUSG00000056310.15_Tyw1	chr5_130284356_130284556	1	0.454435350529101	24	16	3.09359216769115	8	4	6	12	14	21	16	9	15	15	10	11	7.333333333	4.5	6.5	12.66666667	14.58333333	13.83333333	13.91666667	9.5	16.58333333	14.83333333	14	11
chr5~+~130285800~130286003	ENSMUSG00000056310.15_Tyw1	chr5_130285800_130286003	1	1	22	11	23.9532422126943	263	170	173	261	236	400	271	198	252	272	176	239	243.7083333	187.0833333	190.6666667	294.875	257.1666667	276.5	246.4166667	210.5833333	273.3333333	264.5	232.9166667	226.0833333
chr5~+~130398175~130398380	ENSMUSG00000060371.13_Caln1	chr5_130398175_130398380	1	0.0595081018518519	24	2	31.6503941525569	121	109	80	53	68	68	54	40	37	104	71	110	111.4166667	122.0416667	87.58333333	58.66666667	70.58333333	44.25	47.58333333	42.45833333	39.66666667	101.0833333	97.29166667	107.8333333
chr5~+~133503840~133504040	ENSMUSG00000058905.6_Gm10051	chr5_133503840_133504040	1	1	24	20	1.41421356237309	7	5	6	6	10	6	6	6	7	11	6	9	6.5	5.833333333	6.5	6.5	10.41666667	3.916666667	5.333333333	6.25	7.583333333	10.75	8.5	9
chr5~+~134128471~134128671	ENSMUSG00000015944.10_Castor2	chr5_134128471_134128671	1	1	20	8	1.17851130221328	4	0	0	3	0	4	8	0	1	1	1	3	3.5	0	0	3.25	0	2.75	7.166666667	0	1.083333333	1	1.25	3
chr5~+~134205083~134205283	ENSMUSG00000104195.2_B230377A18Rik	chr5_134205083_134205283	1	0.57339347718254	0	0	0	0	0	3	2	1	0	0	0	0	0	0	1	0	0	3.083333333	2	1.083333333	0	0	0	0	0	0	1.083333333
chr5~+~134212746~134212958	ENSMUSG00000015942.10_Gtf2ird2	chr5_134212746_134212958	1	1	20	19	2.47487373415292	11	7	6	10	2	13	1	18	9	5	1	3	10	8.166666667	6.5	10.75	2	8.5	0.916666667	18.91666667	9.75	4.666666667	1.25	3
chr5~+~134611493~134611711	ENSMUSG00000023104.10_Rfc2	chr5_134611493_134611711	1	1	24	20	13.9948217239474	96	82	95	91	74	160	93	148	71	102	98	142	89.08333333	92	103.375	100.1666667	76.83333333	106.8333333	82.83333333	156.75	77.5	99.33333333	133.4166667	136.5
chr5~+~134667364~134667564	Locus6557	chr5_134667364_134667564	1	1	0	0	0	0	0	0	0	0	1	0	0	1	0	0	1	0	0	0	0	0	0.5	0	0	1.083333333	0	0	1.083333333
chr5~+~134961083~134961340	ENSMUSG00000040557.15_Mettl27	chr5_134961083_134961340	1	0.692351603835979	22	16	21.0953523030416	35	44	32	43	39	83	77	94	58	76	56	30	32.66666667	50.25	35.08333333	46.58333333	41.08333333	54.33333333	67.75	100.4583333	62.33333333	74.41666667	76.58333333	29.83333333
chr5~+~135010175~135010375	Locus6559	chr5_135010175_135010375	1	1	0	0	0	0	0	0	1	0	1	0	0	0	0	1	0	0	0	0	1.083333333	0	0.5	0	0	0	0	1.25	0
chr5~+~135014967~135015167	ENSMUSG00000070473.5_Cldn3	chr5_135014967_135015167	1	1	24	4	111.501900593709	913	951	897	731	1012	1154	957	957	644	667	636	1172	817.4166667	1003.625	961.9166667	819.8333333	1136.791667	807.9166667	893.4166667	1020.75	710.5833333	670.2916667	811.4583333	1058
chr5~+~135037870~135038100	ENSMUSG00000040532.15_Abhd11	chr5_135037870_135038100	1	0.454435350529101	22	2	3.4176827776206	16	14	7	15	12	5	7	6	8	14	8	12	14.66666667	16.5	7.583333333	15.75	12.5	3.25	6.166666667	6.25	8.583333333	13.83333333	11.25	12
chr5~+~135038421~135038627	ENSMUSG00000040532.15_Abhd11	chr5_135038421_135038627	1	1	22	0	30.0225754119863	244	278	405	205	196	431	327	296	213	262	336	318	225.4583333	302.3333333	442.25	229.9583333	213.5	299.5	295.9583333	319.3333333	228	255.25	431.0416667	295.9166667
chr5~+~135052303~135052503	ENSMUSG00000007207.11_Stx1a	chr5_135052303_135052503	1	1	0	0	0	0	0	0	0	0	4	1	0	0	0	0	0	0	0	0	0	0	2.75	0.916666667	0	0	0	0	0
chr5~+~135092995~135093196	ENSMUSG00000061118.9_Dnajc30	chr5_135092995_135093196	1	1	22	11	13.0814754165958	219	210	171	195	180	275	239	227	194	156	147	224	201.8333333	229.1666667	188.4166667	218	193.6666667	187.4166667	216.2916667	241.6666667	210.5833333	153.7916667	193.1666667	212.0833333
chr5~+~135135644~135135860	ENSMUSG00000005373.14_Mlxipl	chr5_135135644_135135860	1	0.141272252535273	20	9	18.7972551722615	115	87	87	109	137	199	148	106	97	90	80	118	105.9166667	97.33333333	95.16666667	120.0833333	145.8333333	133.4166667	132.8333333	113.1666667	105.9166667	88.25	109.9166667	115.4166667
chr5~+~135178402~135178644	ENSMUSG00000005374.14_Tbl2	chr5_135178402_135178644	0.808737764269067	0.0321578758818342	24	22	17.0884138792642	121	78	70	58	61	87	98	68	81	80	69	104	111.4166667	87.83333333	77.08333333	63.83333333	64.08333333	57.25	87.58333333	71.83333333	89	78.66666667	94.58333333	102.8333333
chr5~+~135197046~135197321	ENSMUSG00000029681.13_Bcl7b	chr5_135197046_135197321	1	1	20	5	14.3189122978144	138	79	115	93	105	140	100	84	108	88	77	124	128.0833333	89.16666667	125.3333333	102	111.5	92.75	89.375	88.95833333	118.125	86.20833333	104.5833333	121
chr5~+~135216329~135216529	ENSMUSG00000002748.8_Baz1b	chr5_135216329_135216529	1	1	0	0	0	0	1	0	2	0	0	0	0	0	0	0	0	0	1.083333333	0	2	0	0	0	0	0	0	0	0
chr5~+~135259024~135259224	ENSMUSG00000002748.8_Baz1b	chr5_135259024_135259224	1	1	0	0	0	0	0	0	0	0	0	0	0	0	1	2	1	0	0	0	0	0	0	0	0	0	1	2.833333333	1.083333333
chr5~+~135265058~135265258	ENSMUSG00000002748.8_Baz1b	chr5_135265058_135265258	1	1	0	0	0	0	0	3	0	0	0	1	0	0	0	0	0	0	0	3.083333333	0	0	0	0.916666667	0	0	0	0	0
chr5~+~135266733~135266933	ENSMUSG00000002748.8_Baz1b	chr5_135266733_135266933	1	1	0	0	0	2	2	0	0	0	0	0	1	0	0	0	0	2	2.083333333	0	0	0	0	0	1.083333333	0	0	0	0
chr5~+~135398709~135398942	ENSMUSG00000000916.16_Nsun5	chr5_135398709_135398942	1	1	20	7	20.6239477374672	179	187	212	184	184	299	194	214	159	186	177	214	164.3333333	203.3333333	232.1666667	206.6666667	198.1666667	202.5833333	174.1666667	228.4166667	173.125	182.75	234.6666667	202.5833333
chr5~+~135422852~135423052	Locus6569	chr5_135422852_135423052	1	1	22	20	0.766032346049724	2	1	0	1	1	0	0	0	1	2	0	0	2	1.083333333	0	1.083333333	1.083333333	0	0	0	1.083333333	2	0	0
chr5~+~135661443~135661671	ENSMUSG00000039917.11_Rhbdd2	chr5_135661443_135661671	1	0.0595081018518519	24	22	56.0234810059741	256	179	122	141	127	211	160	164	207	233	148	272	237.4166667	195.3333333	133.6666667	155.9166667	135.125	142.5	142.9583333	175.6666667	221.9166667	228.875	195.0833333	254.9166667
chr5~+~135675133~135675333	ENSMUSG00000039917.11_Rhbdd2	chr5_135675133_135675333	1	1	22	20	0.707106781186548	0	0	0	0	0	0	0	1	1	1	1	0	0	0	0	0	0	0	0	1.083333333	1.083333333	1	1.25	0
chr5~+~135695990~135696190	Locus6572	chr5_135695990_135696190	1	0.858504808752205	22	18	0.766032346049724	1	0	2	0	0	0	3	2	1	3	2	0	0.916666667	0	2	0	0	0	2.75	2	1.083333333	3	2.833333333	0
chr5~+~135703334~135703534	ENSMUSG00000005514.15_Por	chr5_135703334_135703534	0.292205411335846	0.00354497354497354	22	20	122.093770887234	253	229	80	85	79	122	119	142	243	335	291	241	235.1666667	250.7916667	87.58333333	94.08333333	82.83333333	80.41666667	106.5833333	149.8333333	263.5	329.3333333	375.2083333	228.25
chr5~+~135717950~135718150	ENSMUSG00000005514.15_Por	chr5_135717950_135718150	0.433813429600235	0.00792080026455026	22	20	3397.53023188191	9101	7235	5852	3314	4017	5355	4949	5908	11144	12846	7552	9880	8156.5	7891.833333	6014.666667	3883.333333	4594.416667	3772.25	4802.166667	6070.833333	11891.91667	11687.66667	9548.083333	8255.583333
chr5~+~135807408~135807608	ENSMUSG00000019179.11_Mdh2	chr5_135807408_135807608	1	1	22	3	190.742054225071	2186	1833	2002	1980	2027	2262	1814	1886	2050	1871	2131	2828	1932.166667	1902.666667	2095.666667	2254	2286.166667	1605.166667	1702.708333	2059.5	2237.166667	1876.166667	2637.166667	2526.666667
chr5~+~135916640~135916955	ENSMUSG00000004951.11_Hspb1	chr5_135916640_135916955	0.292205411335846	0.00354497354497354	20	5	121.092036278196	208	250	322	251	182	146	125	104	53	67	160	257	191.5	273.6666667	349.6666667	282.75	195.7916667	97.33333333	111.5	111.3333333	57.08333333	65.5	210.25	240.5416667
chr5~+~135937162~135937362	Locus6576	chr5_135937162_135937362	1	1	24	0	1.23743686707646	4	2	1	0	2	0	1	0	1	3	0	3	3.5	2.083333333	1.083333333	0	2	0	0.916666667	0	1.083333333	3	0	3
chr5~+~136023585~136023803	ENSMUSG00000004947.16_Dtx2	chr5_136023585_136023803	1	1	24	12	8.91249172356246	17	21	24	39	42	59	44	34	41	37	32	24	15.70833333	24.08333333	26.625	42.41666667	44.16666667	38.5	38.5	36.16666667	44.41666667	36.41666667	45.25	24.08333333
chr5~+~136067264~136067456	ENSMUSG00000042985.8_Upk3b	chr5_136067264_136067456	1	1	20	19	0.766032346049724	4	1	1	0	1	1	0	2	0	2	1	0	3.5	1.083333333	1.083333333	0	1.083333333	0.5	0	2	0	2	1.25	0
chr5~+~136067459~136067651	ENSMUSG00000042985.8_Upk3b	chr5_136067459_136067651	1	1	24	18	3.21144330024593	6	7	13	13	13	15	18	7	14	24	6	21	5.416666667	8.166666667	14.41666667	13.83333333	13.58333333	9.75	15.75	7.25	15.58333333	23.41666667	8.5	20.75
chr5~+~136112700~136112951	ENSMUSG00000004952.14_Rasa4	chr5_136112700_136112951	1	0.454435350529101	20	15	5.77470537709741	12	8	5	1	8	8	32	18	15	11	0	6	11	9.5	5.333333333	1.083333333	8.416666667	5.25	28.41666667	18.91666667	16.58333333	10.75	0	6
chr5~+~136145452~136145652	ENSMUSG00000039771.14_Polr2j	chr5_136145452_136145652	1	0.0595081018518519	20	18	40.4229376106905	228	172	163	151	129	234	153	222	209	217	152	181	211.25	189.25	178.1666667	167.25	137.75	159.5	136.75	237	224.4166667	212.5833333	200.7083333	174.1666667
chr5~+~136164899~136165130	ENSMUSG00000039754.11_Alkbh4	chr5_136164899_136165130	1	1	22	0	13.788582245512	73	95	94	72	72	114	85	77	61	91	77	92	67.75	106.3333333	102.4166667	78.58333333	75.08333333	75.25	75.25	81.83333333	65.91666667	89.25	104.5833333	90.66666667
chr5~+~136227764~136228004	Locus6582	chr5_136227764_136228004	1	1	24	2	1.57625886645394	2	3	0	4	1	2	1	2	0	1	3	5	2	3.25	0	4.333333333	1.083333333	1.083333333	0.916666667	2	0	1	4.25	5.083333333
chr5~+~136936893~136937111	ENSMUSG00000007987.13_Ift22	chr5_136936893_136937111	1	1	22	2	3.04939799033145	32	20	19	20	17	41	19	32	18	14	20	20	29.58333333	23	21.08333333	21.25	17.75	26.83333333	16.66666667	34.08333333	19.75	13.83333333	28.58333333	19.83333333
chr5~+~136947919~136948119	ENSMUSG00000097908.9_4933404O12Rik	chr5_136947919_136948119	1	1	20	17	0.707106781186548	6	3	5	3	2	6	5	4	3	5	1	5	5.416666667	3.25	5.333333333	3.25	2	3.916666667	4.416666667	4.25	3.25	4.666666667	1.25	5.083333333
chr5~+~136982022~136982222	ENSMUSG00000019054.14_Fis1	chr5_136982022_136982222	1	1	24	0	8.89776033110923	44	41	49	29	43	61	38	46	46	79	32	74	40.83333333	46.41666667	53.66666667	31.58333333	45.25	39.95833333	33.25	48.16666667	50.25	77.83333333	45.25	73.08333333
chr5~+~136990874~136991074	ENSMUSG00000019054.14_Fis1	chr5_136990874_136991074	1	0.289005180776014	20	0	42.5442580249608	619	506	549	420	415	654	547	538	450	530	518	559	558.9583333	539.9166667	592.5833333	462.75	458.4166667	456.6666667	511.25	575.75	487.25	528.25	668.5833333	518.6666667
chr5~+~136996586~136996786	ENSMUSG00000001739.15_Cldn15	chr5_136996586_136996786	1	1	20	9	0.766032346049724	2	2	3	3	3	3	4	2	3	1	2	6	2	2.083333333	3.083333333	3.25	3.083333333	2	3.416666667	2	3.25	1	2.833333333	6
chr5~+~137016138~137016343	ENSMUSG00000004846.11_Plod3	chr5_137016138_137016343	1	1	20	3	7.36569563759557	22	32	17	17	12	21	19	18	7	34	9	13	20.33333333	36.25	18.83333333	18	12.5	13.83333333	16.66666667	18.91666667	7.583333333	33.41666667	12.75	13
chr5~+~137016356~137016556	ENSMUSG00000004846.11_Plod3	chr5_137016356_137016556	1	1	20	3	27.7834039676917	143	196	201	142	110	242	168	116	109	160	96	164	132.8333333	213.2916667	220.75	156.8333333	116.0833333	163.7083333	150.5	122.8333333	119.125	158.4166667	130.1666667	158.4166667
chr5~+~137286445~137286645	ENSMUSG00000023328.15_Ache	chr5_137286445_137286645	1	1	20	17	1.00173460691664	4	0	2	2	1	2	4	2	0	3	0	3	3.5	0	2	2	1.083333333	1.083333333	3.416666667	2	0	3	0	3
chr5~+~137292133~137292333	ENSMUSG00000023328.15_Ache	chr5_137292133_137292333	1	1	0	0	0	0	0	0	0	0	0	1	2	0	0	0	0	0	0	0	0	0	0	0.916666667	2	0	0	0	0
chr5~+~137292774~137292974	ENSMUSG00000023328.15_Ache	chr5_137292774_137292974	1	1	22	0	0.987003216584734	9	11	11	11	11	13	18	8	10	16	9	9	8.416666667	12.75	12.16666667	11.75	11.375	8.5	15.75	8.416666667	10.75	15.75	12.75	9
chr5~+~137348270~137348476	ENSMUSG00000029710.16_Ephb4	chr5_137348270_137348476	1	1	20	13	5.65685424949238	4	7	5	10	18	17	15	3	30	2	7	1	3.5	8.166666667	5.333333333	10.75	18.75	11.25	13	3.083333333	32.16666667	2	9.75	1.083333333
chr5~+~137500399~137500664	ENSMUSG00000105851.2_9130604C24Rik	chr5_137500399_137500664	1	1	20	7	0.766032346049724	0	1	1	2	2	1	1	0	2	0	0	0	0	1.083333333	1.083333333	2	2	0.5	0.916666667	0	2.083333333	0	0	0
chr5~+~137500841~137501041	ENSMUSG00000105851.2_9130604C24Rik	chr5_137500841_137501041	1	1	24	22	0.766032346049724	2	1	1	2	4	1	1	1	2	2	4	5	2	1.083333333	1.083333333	2	4.25	0.5	0.916666667	1.083333333	2.083333333	2	5.583333333	5.083333333
chr5~+~137508596~137508814	ENSMUSG00000029714.12_Gigyf1	chr5_137508596_137508814	1	1	22	15	12.8752359738694	9	3	23	10	13	79	30	13	21	28	33	15	8.416666667	3.25	25.54166667	10.75	13.58333333	51.91666667	26.25	13.83333333	23	27.5	46.58333333	15
chr5~+~137568001~137568232	ENSMUSG00000029716.14_Tfr2	chr5_137568001_137568232	1	1	24	10	179.281032049041	1812	1337	1728	1272	1358	2583	1875	1669	1459	1594	843	1350	1582.333333	1418.333333	1842	1421.458333	1519.333333	1831.25	1768.916667	1798.541667	1583.833333	1596.916667	1076.25	1226.416667
chr5~+~137568932~137569132	ENSMUSG00000029716.14_Tfr2	chr5_137568932_137569132	1	0.454435350529101	20	12	11.2547829079586	84	44	84	66	70	150	95	111	65	62	42	66	77.83333333	50.25	91.91666667	71.91666667	72.58333333	100.3333333	85.08333333	118	71.125	60.33333333	59.08333333	65.08333333
chr5~+~137599393~137599593	ENSMUSG00000105408.2_Gm7285	chr5_137599393_137599593	1	1	0	0	0	0	0	3	0	0	1	0	0	0	0	0	0	0	0	3.083333333	0	0	0.5	0	0	0	0	0	0
chr5~+~137627292~137627539	ENSMUSG00000029720.10_Gm20605	chr5_137627292_137627539	1	1	20	9	7.63086067559078	53	47	68	51	41	94	93	49	44	67	48	67	49.45833333	53.5	75.25	56.16666667	43.16666667	62.08333333	82.83333333	51.29166667	47.66666667	65.5	67.5	66
chr5~+~137743878~137744078	ENSMUSG00000029723.17_Tsc22d4	chr5_137743878_137744078	1	0.57339347718254	20	13	0.353553390593273	7	5	5	5	3	10	15	7	5	7	0	3	6.5	5.833333333	5.333333333	5.333333333	3.083333333	6.583333333	13	7.25	5.5	6.833333333	0	3
chr5~+~137744087~137744383	ENSMUSG00000029723.17_Tsc22d4	chr5_137744087_137744383	1	0.104994350749559	22	13	8.57366972188689	11	7	19	8	24	38	30	33	17	25	14	16	10	8.166666667	21.08333333	8.5	25.16666667	24.91666667	26.25	35	18.58333333	24.41666667	19.83333333	15.75
chr5~+~137777037~137777291	ENSMUSG00000029725.11_Ppp1r35	chr5_137777037_137777291	1	1	22	9	15.4384980323361	109	124	130	82	178	119	183	137	81	88	109	125	100.4166667	138.3333333	141.5	90	191.4166667	78.33333333	164.0833333	144.125	89	86.20833333	146.1666667	121.875
chr5~+~137785592~137785792	ENSMUSG00000037108.14_Zcwpw1	chr5_137785592_137785792	1	1	22	20	1.00173460656309	0	2	0	0	3	1	1	0	1	3	2	0	0	2.083333333	0	0	3.083333333	0.5	0.916666667	0	1.083333333	3	2.833333333	0
chr5~+~137785941~137786159	ENSMUSG00000037108.14_Zcwpw1	chr5_137785941_137786159	1	1	22	13	1.82669251835988	1	2	1	1	5	11	4	2	0	5	0	3	0.916666667	2.083333333	1.083333333	1.083333333	5.25	7.25	3.416666667	2	0	4.666666667	0	3
chr5~+~137979697~137979897	ENSMUSG00000037053.7_Azgp1	chr5_137979697_137979897	1	1	22	6	245.041962345837	2721	3969	3234	2928	3083	4795	3470	3367	2735	3283	2540	3718	2492.583333	4298	3223	3420.041667	3680.25	3495.916667	3340.416667	3536.833333	3025.25	3340.416667	3109	3264.5
chr5~+~138083263~138083496	ENSMUSG00000029729.13_Zkscan1	chr5_138083263_138083496	1	1	24	6	1.94454364826301	3	1	2	6	3	9	0	2	3	0	0	0	2.75	1.083333333	2	6.5	3.083333333	5.833333333	0	2	3.25	0	0	0
chr5~+~138087450~138087650	ENSMUSG00000029729.13_Zkscan1	chr5_138087450_138087650	1	1	24	4	0.648181216323371	2	0	0	1	1	1	1	0	0	0	0	1	2	0	0	1.083333333	1.083333333	0.5	0.916666667	0	0	0	0	1.083333333
chr5~+~138115079~138115302	ENSMUSG00000037017.16_Zscan21	chr5_138115079_138115302	0.591473672637044	0.0164631558641975	22	7	9.04507424149941	41	45	47	61	51	87	55	37	44	45	24	48	38.33333333	51.08333333	51.25	66.83333333	53.83333333	57.25	48.5	39.25	47.66666667	44.41666667	34.41666667	47.75
chr5~+~138159232~138159461	ENSMUSG00000019494.15_Cops6	chr5_138159232_138159461	1	1	22	0	49.6595198692291	1289	1032	1162	965	998	1721	1185	1061	963	1157	1055	1294	1149.916667	1091.666667	1242.916667	1097.25	1116.083333	1222.916667	1108.125	1133.333333	1048.916667	1182.333333	1339.5	1166.166667
chr5~+~138170177~138170492	ENSMUSG00000019518.12_Ap4m1	chr5_138170177_138170492	1	1	22	14	3.09359216786792	0	7	4	7	2	15	9	12	4	5	0	6	0	8.166666667	4.25	7.333333333	2	9.75	8	12.66666667	4.416666667	4.666666667	0	6
chr5~+~138185618~138185880	ENSMUSG00000036968.16_Cnpy4	chr5_138185618_138185880	1	1	20	8	3.24090608020264	12	2	9	8	9	10	12	2	2	9	4	11	11	2.083333333	9.75	8.5	9.5	6.583333333	10.75	2	2.083333333	8.666666667	5.583333333	11
chr5~+~138192449~138192649	ENSMUSG00000049285.5_Mblac1	chr5_138192449_138192649	1	1	22	7	3.16724912394689	6	12	13	5	11	15	13	7	4	9	6	10	5.416666667	13.91666667	14.41666667	5.333333333	11.375	9.75	11.5	7.25	4.416666667	8.666666667	8.5	9.916666667
chr5~+~138253910~138254144	ENSMUSG00000050552.9_Lamtor4	chr5_138253910_138254144	1	0.0595081018518519	24	23	55.684659000763	461	410	380	363	275	470	389	310	366	354	352	483	418.75	439.1666667	415.5833333	407.8333333	301.9583333	325.75	356.2083333	336.75	392.75	347.7083333	455	444.5833333
chr5~+~138254254~138254454	ENSMUSG00000050552.9_Lamtor4	chr5_138254254_138254454	1	1	24	0	1.88561808304628	4	5	4	4	5	7	2	5	2	7	10	12	3.5	5.833333333	4.25	4.333333333	5.25	4.416666667	2	5.25	2.083333333	6.833333333	14	12
chr5~+~138262226~138262432	ENSMUSG00000085227.3_6330418K02Rik	chr5_138262226_138262432	1	1	20	9	1.29636243123253	1	4	4	5	6	7	6	3	2	8	6	3	0.916666667	4.5	4.25	5.333333333	6.25	4.416666667	5.333333333	3.083333333	2.083333333	7.666666667	8.5	3
chr5~+~138439629~138439872	ENSMUSG00000036898.17_Zfp157	chr5_138439629_138439872	1	0.0822512263007055	24	15	1.4142135623731	1	0	0	2	3	3	4	5	2	2	3	2	0.916666667	0	0	2	3.083333333	2	3.416666667	5.25	2.083333333	2	4.25	2
chr5~+~138617468~138617670	ENSMUSG00000104686.2_Gm42815	chr5_138617468_138617670	1	1	20	3	1.119585736643	3	4	0	4	1	2	3	2	2	3	1	3	2.75	4.5	0	4.333333333	1.083333333	1.083333333	2.75	2	2.083333333	3	1.25	3
chr5~+~138621034~138621239	ENSMUSG00000056014.16_A430033K04Rik	chr5_138621034_138621239	1	1	22	10	1.67937860531805	10	3	5	7	10	5	13	6	3	7	3	6	9.25	3.25	5.333333333	7.333333333	10.41666667	3.25	11.5	6.25	3.25	6.833333333	4.25	6
chr5~+~138740735~138740935	ENSMUSG00000025854.16_Fam20c	chr5_138740735_138740935	1	1	22	16	6.51864064259902	26	14	25	16	21	31	35	28	26	30	26	23	24.25	16.5	27.5	16.83333333	21.95833333	20.33333333	30.66666667	29.58333333	28.16666667	29.54166667	37.25	23
chr5~+~138742266~138742466	ENSMUSG00000025854.16_Fam20c	chr5_138742266_138742466	1	1	22	11	1.47313912723627	0	1	1	4	3	2	0	3	6	1	0	0	0	1.083333333	1.083333333	4.333333333	3.083333333	1.083333333	0	3.083333333	6.583333333	1	0	0
chr5~+~138742574~138742775	ENSMUSG00000025854.16_Fam20c	chr5_138742574_138742775	1	1	24	2	0.824957910912901	0	0	5	1	2	0	1	0	2	1	3	4	0	0	5.333333333	1.083333333	2	0	0.916666667	0	2.083333333	1	4.25	4
chr5~+~138980762~138980962	ENSMUSG00000075585.4_6330403L08Rik	chr5_138980762_138980962	1	1	0	0	0	0	0	0	0	0	0	0	0	0	5	0	0	0	0	0	0	0	0	0	0	0	4.666666667	0	0
chr5~+~139135886~139136086	ENSMUSG00000025857.11_Dnaaf5	chr5_139135886_139136086	1	0.045832988866843	22	15	1.17851130221328	3	1	1	2	3	4	5	4	4	4	1	3	2.75	1.083333333	1.083333333	2	3.083333333	2.75	4.416666667	4.25	4.416666667	3.916666667	1.25	3
chr5~+~139146931~139147131	ENSMUSG00000025857.11_Dnaaf5	chr5_139146931_139147131	1	1	0	0	0	0	3	0	0	0	0	0	0	0	0	0	0	0	3.25	0	0	0	0	0	0	0	0	0	0
chr5~+~139186321~139186529	ENSMUSG00000036817.15_Sun1	chr5_139186321_139186529	1	1	20	13	3.41768277549928	3	2	3	5	4	11	7	13	10	2	2	19	2.75	2.083333333	3.083333333	5.333333333	4.25	7.25	6.166666667	13.83333333	10.75	2	2.833333333	18.83333333
chr5~+~139238027~139238281	ENSMUSG00000025858.13_Get4	chr5_139238027_139238281	1	1	22	15	179.015866652543	624	490	761	431	597	1160	965	993	632	668	824	881	566.875	521.125	810.75	472.4166667	663.7083333	813.4166667	899.6666667	1065.333333	696.9166667	671.5833333	1051.25	814.6666667
chr5~+~139239162~139239362	ENSMUSG00000025858.13_Get4	chr5_139239162_139239362	1	0.0595081018518519	22	16	7.39515841755229	20	11	10	14	15	28	24	31	14	31	21	18	18.58333333	12.75	10.91666667	14.75	15.66666667	18.41666667	21	32.83333333	15.58333333	30.58333333	30.125	17.75
chr5~+~139366299~139366538	ENSMUSG00000044197.9_Gpr146	chr5_139366299_139366538	1	0.692351603835979	24	16	27.518238907069	111	117	117	106	98	196	174	207	171	164	78	163	102.5416667	131.1666667	128.1666667	115.9166667	103.25	131.4583333	156.5416667	221	187	162.4166667	106.1666667	157.5
chr5~+~139390965~139391165	ENSMUSG00000044092.9_C130050O18Rik	chr5_139390965_139391165	1	1	22	2	0.766032346049724	2	2	2	1	0	2	6	0	0	1	1	2	2	2.083333333	2	1.083333333	0	1.083333333	5.333333333	0	0	1	1.25	2
chr5~+~139391996~139392262	ENSMUSG00000044092.9_C130050O18Rik	chr5_139391996_139392262	1	1	24	16	1.35528799750992	2	0	2	1	1	3	4	2	0	4	4	0	2	0	2	1.083333333	1.083333333	2	3.416666667	2	0	3.916666667	5.583333333	0
chr5~+~139470366~139470566	ENSMUSG00000121177.1_ENSMUSG00000121177	chr5_139470366_139470566	1	1	24	0	1.4142135623731	2	3	0	0	1	1	0	0	0	0	3	2	2	3.25	0	0	1.083333333	0.5	0	0	0	0	4.25	2
chr5~+~139777185~139777385	ENSMUSG00000018143.11_Mafk	chr5_139777185_139777385	1	1	24	14	9.89949493661167	17	12	21	13	21	40	51	11	37	36	14	10	15.70833333	13.91666667	23.41666667	13.83333333	21.95833333	26.16666667	45.16666667	11.75	39.66666667	35.33333333	19.83333333	9.916666667
chr5~+~140193077~140193277	ENSMUSG00000087248.8_Gm16120	chr5_140193077_140193277	1	1	0	0	0	0	0	0	0	0	0	0	0	0	0	3	0	0	0	0	0	0	0	0	0	0	0	4.25	0
chr5~+~140317574~140317775	ENSMUSG00000036639.13_Nudt1	chr5_140317574_140317775	1	0.104994350749559	20	10	15.821514229049	62	47	62	63	82	138	102	62	55	56	36	88	57.66666667	53.5	68.08333333	68.70833333	86.16666667	90.91666667	91.08333333	65.04166667	58.91666667	54.70833333	50.75	86.79166667
chr5~+~140404929~140405159	ENSMUSG00000056076.14_Eif3b	chr5_140404929_140405159	1	1	22	13	66.1144840055868	903	848	870	758	810	1416	1013	833	728	1114	627	976	806.5833333	894.125	935.75	852.5	906.9166667	1006.166667	946.4166667	897.8333333	795.9166667	1136.25	794.4166667	889.5
chr5~+~140488861~140489061	ENSMUSG00000036599.11_Chst12	chr5_140488861_140489061	1	0.454435350529101	20	17	1.4142135623731	2	1	0	0	0	0	1	7	2	1	1	3	2	1.083333333	0	0	0	0	0.916666667	7.25	2.083333333	1	1.25	3
chr5~+~140491252~140491495	ENSMUSG00000036599.11_Chst12	chr5_140491252_140491495	1	1	22	9	2.87998699444341	8	8	10	11	11	17	16	14	9	9	3	21	7.333333333	9.5	10.91666667	11.75	11.375	11.25	13.91666667	14.75	9.75	8.666666667	4.25	20.75
chr5~+~140592997~140593197	ENSMUSG00000029570.6_Lfng	chr5_140592997_140593197	1	1	20	9	1.88561808339983	3	2	4	7	6	8	6	2	4	4	4	0	2.75	2.083333333	4.25	7.333333333	6.25	5.25	5.333333333	2	4.416666667	3.916666667	5.583333333	0
chr5~+~140690677~140690937	ENSMUSG00000000148.18_Brat1	chr5_140690677_140690937	1	0.454435350529101	20	15	10.4887505852434	66	34	12	30	53	106	53	67	48	59	18	42	61.41666667	38.66666667	13.16666667	32.66666667	56	70.5	46.58333333	70.83333333	52.16666667	57.5	25.5	41.83333333
chr5~+~140721198~140721468	ENSMUSG00000050022.17_Amz1	chr5_140721198_140721468	1	0.858504808752205	20	19	1.53206469209945	3	3	2	1	0	1	1	3	0	5	3	0	2.75	3.25	2	1.083333333	0	0.5	0.916666667	3.083333333	0	4.666666667	4.25	0
chr5~+~142353099~142353299	ENSMUSG00000120342.1_ENSMUSG00000120342	chr5_142353099_142353299	1	1	0	0	0	0	0	0	0	0	0	0	1	0	1	2	0	0	0	0	0	0	0	0	1.083333333	0	1	2.833333333	0
chr5~+~142353434~142353634	ENSMUSG00000120342.1_ENSMUSG00000120342	chr5_142353434_142353634	1	1	22	3	0.11785113043346	1	1	1	1	1	1	2	0	1	0	1	1	0.916666667	1.083333333	1.083333333	1.083333333	1.083333333	0.5	2	0	1.083333333	0	1.25	1.083333333
chr5~+~142387164~142387378	ENSMUSG00000056493.10_Foxk1	chr5_142387164_142387378	1	0.141272252535273	22	10	5.50954033733444	5	14	10	15	13	29	24	14	10	11	1	12	4.416666667	16.5	10.91666667	15.75	13.58333333	18.91666667	21	14.75	10.75	10.75	1.25	12
chr5~+~142449607~142449906	ENSMUSG00000039623.14_Ap5z1	chr5_142449607_142449906	1	1	22	14	10.4740191998613	36	37	41	39	37	95	54	58	47	49	22	88	33.5	41.83333333	44.91666667	42.41666667	38.83333333	62.83333333	47.58333333	61.16666667	51.08333333	48.16666667	31.58333333	86.79166667
chr5~+~142615230~142615434	ENSMUSG00000029578.16_Wipi2	chr5_142615230_142615434	1	0.104994350749559	22	18	40.9164392596415	312	190	213	198	197	373	301	297	259	343	177	297	285.25	205.75	233.875	221	214.25	256.5	271.5833333	321	279.75	336.3333333	234.6666667	277.9166667
chr5~+~142687772~142687972	ENSMUSG00000050822.12_Slc29a4	chr5_142687772_142687972	1	1	0	0	0	3	0	0	0	0	0	1	0	0	0	0	0	2.75	0	0	0	0	0	0.916666667	0	0	0	0	0
chr5~+~142799501~142799701	Locus6631	chr5_142799501_142799701	1	1	0	0	0	1	0	0	0	2	0	0	0	0	0	0	0	0.916666667	0	0	0	2	0	0	0	0	0	0	0
chr5~+~142800280~142800480	Locus6631	chr5_142800280_142800480	1	1	0	0	0	0	0	0	0	0	0	3	0	1	0	0	0	0	0	0	0	0	0	2.75	0	1.083333333	0	0	0
chr5~+~142800763~142800963	Locus6631	chr5_142800763_142800963	1	1	20	19	0.766032346049724	1	3	0	0	2	1	0	1	2	0	1	0	0.916666667	3.25	0	0	2	0.5	0	1.083333333	2.083333333	0	1.25	0
chr5~+~142803539~142803733	ENSMUSG00000119945.1_ENSMUSG00000119945	chr5_142803539_142803733	1	1	22	13	0.648181216323371	0	0	1	0	1	0	1	0	1	1	0	1	0	0	1.083333333	0	1.083333333	0	0.916666667	0	1.083333333	1	0	1.083333333
chr5~+~142803736~142803930	ENSMUSG00000119945.1_ENSMUSG00000119945	chr5_142803736_142803930	1	1	20	9	0.766032346049724	0	0	2	0	1	2	2	0	1	0	0	1	0	0	2	0	1.083333333	1.083333333	2	0	1.083333333	0	0	1.083333333
chr5~+~142806519~142806719	Locus6633	chr5_142806519_142806719	1	1	20	5	0.530330086597018	1	0	0	1	1	0	0	1	0	0	1	0	0.916666667	0	0	1.083333333	1.083333333	0	0	1.083333333	0	0	1.25	0
chr5~+~142880958~142881158	ENSMUSG00000121070.1_ENSMUSG00000121070	chr5_142880958_142881158	1	1	0	0	0	1	1	0	1	0	0	0	0	0	0	0	0	0.916666667	1.083333333	0	1.083333333	0	0	0	0	0	0	0	0
chr5~+~142888773~142888973	Locus6635	chr5_142888773_142888973	1	1	24	8	1.01646599795566	2	5	10	4	2	5	4	5	5	1	2	1	2	5.833333333	10.91666667	4.333333333	2	3.25	3.416666667	5.25	5.5	1	2.833333333	1.083333333
chr5~+~142946010~142946210	ENSMUSG00000029581.15_Fscn1	chr5_142946010_142946210	1	1	24	16	5.39905489923851	34	26	21	24	27	59	43	22	29	44	21	22	31.58333333	29.5	23.41666667	25.83333333	28.41666667	38.5	37.5	23.16666667	31.33333333	43.25	30.125	21.79166667
chr5~+~142990524~142990724	Locus6637	chr5_142990524_142990724	1	1	20	0	0.766032346049724	0	0	1	1	0	0	0	0	1	2	0	0	0	0	1.083333333	1.083333333	0	0	0	0	1.083333333	2	0	0
chr5~+~143220831~143221057	ENSMUSG00000029587.17_Zfp12	chr5_143220831_143221057	1	1	20	15	1.70884138810319	1	5	1	1	2	9	6	2	4	2	2	4	0.916666667	5.833333333	1.083333333	1.083333333	2	5.833333333	5.333333333	2	4.416666667	2	2.833333333	4
chr5~+~143314922~143315162	ENSMUSG00000089889.4_0610040B10Rik	chr5_143314922_143315162	1	0.858504808752205	24	16	0.883883476483184	0	0	0	0	2	1	0	4	2	1	1	0	0	0	0	0	2	0.5	0	4.25	2.083333333	1	1.25	0
chr5~+~143389480~143389680	ENSMUSG00000079111.4_Kdelr2	chr5_143389480_143389680	1	0.104994350749559	24	2	36.5191189818154	247	257	195	155	169	283	203	146	145	166	166	243	229.4166667	281.0416667	215.5416667	173.3333333	179.25	193.1666667	183.2083333	154.5833333	158.3333333	164.1666667	217.2083333	229.8333333
chr5~+~143450147~143450311	ENSMUSG00000039206.14_Daglb	chr5_143450147_143450311	1	1	20	13	2.5927248667077	4	6	8	8	5	16	14	6	12	2	8	10	3.5	7	8.583333333	8.5	5.25	10.66666667	12.33333333	6.25	13	2	11.25	9.916666667
chr5~+~143450314~143450478	ENSMUSG00000039206.14_Daglb	chr5_143450314_143450478	1	1	0	0	0	0	0	0	0	0	0	0	1	1	0	1	0	0	0	0	0	0	0	0	1.083333333	1.083333333	0	1.25	0
chr5~+~143491135~143491335	ENSMUSG00000039206.14_Daglb	chr5_143491135_143491335	1	1	0	0	0	0	0	2	0	1	0	0	1	0	0	0	0	0	0	2	0	1.083333333	0	0	1.083333333	0	0	0	0
chr5~+~143534374~143534589	ENSMUSG00000118332.2_Fam220a	chr5_143534374_143534589	1	1	20	3	9.4575531276594	110	101	88	105	91	161	111	79	74	110	76	104	101.6666667	113.3333333	96.33333333	114.75	95.16666667	107.75	98.625	83.79166667	81.04166667	106.8333333	103.25	102.8333333
chr5~+~143608133~143608341	ENSMUSG00000018001.19_Cyth3	chr5_143608133_143608341	1	1	20	7	2.18024590842282	4	5	2	7	6	13	3	3	3	8	4	8	3.5	5.833333333	2	7.333333333	6.25	8.5	2.75	3.083333333	3.25	7.666666667	5.583333333	8.083333333
chr5~+~143803461~143803661	ENSMUSG00000029613.16_Eif2ak1	chr5_143803461_143803661	1	1	24	8	11.7261874558554	94	118	71	99	99	165	154	78	100	125	70	65	87.58333333	132.75	78.16666667	108.0833333	104.7083333	110	137.75	82.91666667	109.0833333	121.7083333	96.08333333	63.83333333
chr5~+~143846714~143846930	ENSMUSG00000079109.12_Pms2	chr5_143846714_143846930	1	1	22	5	1.70884138810319	6	4	4	6	5	9	1	3	4	3	2	5	5.416666667	4.5	4.25	6.5	5.25	5.833333333	0.916666667	3.083333333	4.416666667	3	2.833333333	5.083333333
chr5~+~144127009~144127209	ENSMUSG00000052271.8_Bhlha15	chr5_144127009_144127209	1	1	22	0	4.65511964257573	4	0	11	2	2	10	0	1	0	11	16	2	3.5	0	12.16666667	2	2	6.583333333	0	1.083333333	0	10.75	22.58333333	2
chr5~+~144160442~144160642	ENSMUSG00000104662.3_Gm43267	chr5_144160442_144160642	1	0.692351603835979	24	20	2.18024590877637	5	1	1	2	3	8	2	3	4	6	6	6	4.416666667	1.083333333	1.083333333	2	3.083333333	5.25	2	3.083333333	4.416666667	5.833333333	8.5	6
chr5~+~144191970~144192170	ENSMUSG00000047843.17_Bri3	chr5_144191970_144192170	0.591473672637044	0.0164631558641975	24	18	53.4602189064951	211	176	133	182	173	290	264	233	355	280	241	267	193.9166667	193.1666667	145.6666667	203.1666667	183.75	197.4166667	240	248.375	379.1666667	273.5833333	312.3333333	249.2083333
chr5~+~144253634~144253834	ENSMUSG00000104600.5_Dmrt1i	chr5_144253634_144253834	1	1	20	10	2.76950155988301	7	6	7	17	12	6	11	15	8	15	8	6	6.5	7	7.583333333	18	12.5	3.916666667	9.75	15.75	8.583333333	14.83333333	11.25	6
chr5~+~144704857~144705057	ENSMUSG00000045482.17_Trrap	chr5_144704857_144705057	1	1	22	19	0.736569563441359	1	2	0	0	0	0	1	2	0	0	1	0	0.916666667	2.083333333	0	0	0	0	0.916666667	2	0	0	1.25	0
chr5~+~144758558~144758758	ENSMUSG00000045482.17_Trrap	chr5_144758558_144758758	1	1	0	0	0	0	0	0	0	0	0	0	0	3	0	0	0	0	0	0	0	0	0	0	0	3.25	0	0	0
chr5~+~144776220~144776420	ENSMUSG00000045482.17_Trrap	chr5_144776220_144776420	1	1	0	0	0	0	0	0	8	6	0	0	2	0	0	0	0	0	0	0	8.5	6.25	0	0	2	0	0	0	0
chr5~+~144777177~144777377	ENSMUSG00000045482.17_Trrap	chr5_144777177_144777377	1	1	0	0	0	0	0	0	0	0	1	0	0	0	2	0	0	0	0	0	0	0	0.5	0	0	0	2	0	0
chr5~+~144782211~144782411	ENSMUSG00000045482.17_Trrap	chr5_144782211_144782411	1	1	0	0	0	0	0	0	0	0	0	0	0	0	3	0	0	0	0	0	0	0	0	0	0	0	3	0	0
chr5~+~144902636~144902836	Locus6654	chr5_144902636_144902836	1	1	24	12	0.648181215969817	0	0	0	0	1	4	0	1	0	0	0	2	0	0	0	0	1.083333333	2.75	0	1.083333333	0	0	0	2
chr5~+~145020537~145020758	ENSMUSG00000029621.15_Arpc1a	chr5_145020537_145020758	1	0.289005180776014	24	3	32.6668601575836	360	302	296	298	252	404	286	293	241	275	253	347	328.6666667	330.1666667	319.2083333	334.5416667	276.5416667	280	260.9166667	317.25	260.75	268.1666667	324.75	321.25
chr5~+~145050965~145051165	ENSMUSG00000029622.17_Arpc1b	chr5_145050965_145051165	1	1	22	0	4.27210347202575	43	23	34	19	26	46	23	37	24	29	19	27	40	26.16666667	37.41666667	20.25	27.41666667	30.25	20	39.25	26	28.41666667	27.08333333	27
chr5~+~145077085~145077343	ENSMUSG00000038722.18_Bud31	chr5_145077085_145077343	1	1	22	1	34.7218892227293	253	215	273	292	175	275	234	200	205	241	194	236	235.1666667	236	294.8333333	329.2083333	186.75	187.4166667	211.125	212.75	219.9583333	235.7083333	257.4166667	223.3333333
chr5~+~145103892~145104144	ENSMUSG00000029625.17_Cpsf4	chr5_145103892_145104144	1	1	20	0	9.95842054885101	184	114	145	133	134	217	168	122	147	163	89	128	169.0833333	128.25	158	146.5833333	142.5	147.3333333	150.5	128.4166667	160.6666667	161.375	121.5416667	124.4166667
chr5~+~145141212~145141460	ENSMUSG00000055991.16_Zkscan5	chr5_145141212_145141460	1	1	20	13	3.18198051533946	6	5	4	8	14	7	12	9	9	5	5	11	5.416666667	5.833333333	4.25	8.5	14.58333333	4.416666667	10.75	9.5	9.75	4.666666667	7.083333333	11
chr5~+~145154548~145154748	ENSMUSG00000055991.16_Zkscan5	chr5_145154548_145154748	1	1	20	9	0.766032346049724	4	0	1	0	1	2	2	0	0	0	1	1	3.5	0	1.083333333	0	1.083333333	1.083333333	2	0	0	0	1.25	1.083333333
chr5~+~145155228~145155428	ENSMUSG00000055991.16_Zkscan5	chr5_145155228_145155428	1	1	22	11	5.02340442703646	7	10	9	21	15	26	18	16	18	19	6	15	6.5	11.58333333	9.75	22.41666667	15.66666667	17.16666667	15.75	16.66666667	19.75	18.66666667	8.5	15
chr5~+~145168448~145168751	ENSMUSG00000007812.17_Zfp655	chr5_145168448_145168751	1	0.57339347718254	24	12	7.61612929020862	32	34	44	37	28	69	66	66	45	40	16	38	29.58333333	38.66666667	48	40.25	29.58333333	45.16666667	58.41666667	69.75	48.91666667	39.33333333	22.58333333	37.41666667
chr5~+~145560801~145561001	Locus6661	chr5_145560801_145561001	1	1	24	16	0.736569563618136	0	0	9	1	0	5	1	1	1	1	3	1	0	0	9.75	1.083333333	0	3.25	0.916666667	1.083333333	1.083333333	1	4.25	1.083333333
chr5~+~145913412~145913612	Locus6662	chr5_145913412_145913612	1	1	0	0	0	0	0	1	0	0	0	0	0	2	0	0	0	0	0	1.083333333	0	0	0	0	0	2.083333333	0	0	0
chr5~+~146015966~146016166	ENSMUSG00000061292.11_Cyp3a59	chr5_146015966_146016166	1	1	22	12	11.1590288959035	129	128	49	78	130	147	139	104	93	100	66	100	120.0833333	142.5	53.66666667	85.20833333	138.5833333	98.25	124.75	111.3333333	101.2916667	97.25	90.58333333	98.625
chr5~+~146167878~146168159	ENSMUSG00000029635.16_Cdk8	chr5_146167878_146168159	1	0.454435350529101	24	1	1.94454364826301	13	6	4	0	4	9	0	0	1	3	2	5	11.91666667	7	4.25	0	4.25	5.833333333	0	0	1.083333333	3	2.833333333	5.083333333
chr5~+~146168190~146168403	ENSMUSG00000029635.16_Cdk8	chr5_146168190_146168403	1	1	22	2	0.707106781186548	1	1	0	2	0	1	3	0	0	1	3	1	0.916666667	1.083333333	0	2	0	0.5	2.75	0	0	1	4.25	1.083333333
chr5~+~146176381~146176581	ENSMUSG00000029635.16_Cdk8	chr5_146176381_146176581	1	1	0	0	0	0	0	0	1	0	1	0	0	0	1	0	0	0	0	0	1.083333333	0	0.5	0	0	0	1	0	0
chr5~+~146769610~146769810	ENSMUSG00000041453.13_Rpl21	chr5_146769610_146769810	1	1	22	13	0.736569563618136	0	1	3	2	3	2	3	2	2	5	1	3	0	1.083333333	3.083333333	2	3.083333333	1.083333333	2.75	2	2.083333333	4.666666667	1.25	3
chr5~+~146769854~146770079	ENSMUSG00000041453.13_Rpl21	chr5_146769854_146770079	1	1	20	10	2.76950155988301	13	18	3	9	13	25	10	15	8	6	9	12	11.91666667	21	3.083333333	9.75	13.58333333	16.66666667	8.666666667	15.75	8.583333333	5.833333333	12.75	12
chr5~+~146781790~146782048	ENSMUSG00000029641.9_Rasl11a	chr5_146781790_146782048	1	0.692351603835979	20	6	4.27210346990443	9	5	9	7	11	12	6	0	0	0	7	8	8.416666667	5.833333333	9.75	7.333333333	11.375	7.916666667	5.333333333	0	0	0	9.75	8.083333333
chr5~+~146885394~146885548	ENSMUSG00000016503.19_Gtf3a	chr5_146885394_146885548	1	1	22	2	12.5658767602822	76	65	73	74	48	92	75	78	40	66	65	67	70.70833333	74.25	80.08333333	81.04166667	50.5	60.83333333	66.16666667	82.91666667	43.33333333	64.5	89.25	66
chr5~+~146885550~146885704	ENSMUSG00000016503.19_Gtf3a	chr5_146885550_146885704	1	0.289005180776014	20	4	2.06239478081779	17	23	48	21	13	33	25	11	16	20	17	26	15.70833333	26.16666667	52.5	22.41666667	13.58333333	21.58333333	21.70833333	11.75	17.5	19.5	24.16666667	26
chr5~+~147014253~147014488	ENSMUSG00000029642.12_Polr1d	chr5_147014253_147014488	1	0.858504808752205	24	0	15.939365382817	277	174	192	211	177	315	193	157	189	211	183	230	255.0833333	191.4166667	212.25	236.5	189.8333333	212.75	173.0833333	168.375	205.4166667	205.4166667	241.5833333	218.5416667
chr5~+~147367178~147367378	ENSMUSG00000029647.16_Pan3	chr5_147367178_147367378	1	1	0	0	0	0	0	0	0	0	3	1	0	0	0	0	3	0	0	0	0	0	2	0.916666667	0	0	0	0	3
chr5~+~147797334~147797597	ENSMUSG00000029649.11_Pomp	chr5_147797334_147797597	1	1	22	0	69.7826005037027	1111	916	977	866	744	1091	1099	882	858	1023	928	1125	979.9166667	969	1034.833333	991.3333333	832.25	758.6666667	1027.583333	942.0833333	930.2083333	1023.833333	1182.333333	1016.333333
chr5~+~147839385~147839585	Locus6671	chr5_147839385_147839585	1	1	22	0	0.766032346049724	2	0	1	0	0	0	0	1	0	1	1	0	2	0	1.083333333	0	0	0	0	1.083333333	0	1	1.25	0
chr5~+~148239889~148240099	ENSMUSG00000029651.17_Mtus2	chr5_148239889_148240099	1	0.57339347718254	22	7	1.47313912723627	1	2	2	1	3	1	4	0	0	0	0	1	0.916666667	2.083333333	2	1.083333333	3.083333333	0.5	3.416666667	0	0	0	0	1.083333333
chr5~+~148677978~148678178	ENSMUSG00000086494.3_2210417A02Rik	chr5_148677978_148678178	1	1	24	10	0.41247895545645	1	0	1	0	1	1	0	1	0	0	0	0	0.916666667	0	1.083333333	0	1.083333333	0.5	0	1.083333333	0	0	0	0
chr5~+~148678545~148678794	ENSMUSG00000086494.3_2210417A02Rik	chr5_148678545_148678794	1	1	20	19	1.4142135623731	5	2	0	1	2	1	0	2	0	4	1	2	4.416666667	2.083333333	0	1.083333333	2	0.5	0	2	0	3.916666667	1.25	2
chr5~+~148865495~148865695	Locus6674	chr5_148865495_148865695	1	0.177550154320988	20	2	0.707106781186548	2	2	2	1	1	0	0	1	0	0	3	2	2	2.083333333	2	1.083333333	1.083333333	0	0	1.083333333	0	0	4.25	2
chr5~+~148896491~148896691	Locus6675	chr5_148896491_148896691	1	1	0	0	0	0	0	0	0	1	0	0	0	0	0	0	2	0	0	0	0	1.083333333	0	0	0	0	0	0	2
chr5~+~148943709~148943859	ENSMUSG00000086610.3_Gm15408	chr5_148943709_148943859	1	1	0	0	0	0	0	0	0	0	0	1	1	1	0	0	0	0	0	0	0	0	0	0.916666667	1.083333333	1.083333333	0	0	0
chr5~+~148943862~148944094	ENSMUSG00000086610.3_Gm15408	chr5_148943862_148944094	1	1	22	18	2.35702260371946	7	1	1	3	6	3	2	3	6	3	6	4	6.5	1.083333333	1.083333333	3.25	6.25	2	2	3.083333333	6.583333333	3	8.5	4
chr5~+~149121400~149121626	ENSMUSG00000041264.17_Uspl1	chr5_149121400_149121626	1	1	24	22	5.26647238130156	46	34	31	38	55	73	41	31	37	55	53	58	42.79166667	38.66666667	34.08333333	41.25	57.66666667	47.75	35.91666667	32.83333333	39.66666667	53.66666667	73.16666667	57.41666667
chr5~+~149201655~149201953	ENSMUSG00000060063.10_Alox5ap	chr5_149201655_149201953	1	1	20	5	2.82842712474619	16	3	22	9	15	16	10	15	9	6	12	8	14.66666667	3.25	24.41666667	9.75	15.66666667	10.66666667	8.666666667	15.75	9.75	5.833333333	16.75	8.083333333
chr5~+~149601594~149601840	ENSMUSG00000051950.11_B3glct	chr5_149601594_149601840	1	1	22	2	5.20018112233309	10	17	18	13	11	14	8	16	6	9	13	6	9.25	19.83333333	20	13.83333333	11.375	9.333333333	7.166666667	16.66666667	6.583333333	8.666666667	18.33333333	6
chr5~+~150360197~150360397	ENSMUSG00000056602.14_Fry	chr5_150360197_150360397	1	1	0	0	0	1	0	2	1	0	0	0	0	0	0	0	0	0.916666667	0	2	1.083333333	0	0	0	0	0	0	0	0
chr5~+~150445986~150446186	ENSMUSG00000041147.11_Brca2	chr5_150445986_150446186	1	1	20	17	1.53206469209945	0	0	1	1	0	0	1	3	4	4	0	1	0	0	1.083333333	1.083333333	0	0	0.916666667	3.083333333	4.416666667	3.916666667	0	1.083333333
chr5~+~150517993~150518193	Locus6682	chr5_150517993_150518193	1	1	20	7	0.766032346049724	0	2	0	1	3	0	0	0	0	2	0	0	0	2.083333333	0	1.083333333	3.083333333	0	0	0	0	2	0	0
chr5~+~150597236~150597436	ENSMUSG00000034021.16_Pds5b	chr5_150597236_150597436	1	1	0	0	0	0	0	0	0	2	0	0	0	0	0	0	2	0	0	0	0	2	0	0	0	0	0	0	2
chr5~+~151292032~151292273	ENSMUSG00000097321.7_1700028E10Rik	chr5_151292032_151292273	1	1	20	13	1.4142135623731	0	0	0	1	2	8	1	2	3	1	0	2	0	0	0	1.083333333	2	5.25	0.916666667	2	3.25	1	0	2
chr5~+~151341235~151341448	ENSMUSG00000097321.7_1700028E10Rik	chr5_151341235_151341448	1	1	0	0	0	0	0	0	0	0	0	0	0	2	2	2	0	0	0	0	0	0	0	0	0	2.083333333	2	2.833333333	0
chr6~+~3498292~3498522	ENSMUSG00000001376.18_Vps50	chr6_3498292_3498522	1	1	20	19	1.94454364826301	4	5	0	1	3	6	3	3	8	5	2	3	3.5	5.833333333	0	1.083333333	3.083333333	3.916666667	2.75	3.083333333	8.583333333	4.666666667	2.833333333	3
chr6~+~4003753~4003953	ENSMUSG00000032766.10_Gng11	chr6_4003753_4003953	1	1	20	3	1.59099025766973	3	3	6	6	4	1	1	4	3	6	2	1	2.75	3.25	6.5	6.5	4.25	0.5	0.916666667	4.25	3.25	5.833333333	2.833333333	1.083333333
chr6~+~4003972~4004172	ENSMUSG00000032766.10_Gng11	chr6_4003972_4004172	0.591473672637044	0.0164631558641975	20	7	5.77470537497609	19	19	23	23	22	43	21	16	10	15	14	18	17.5	21.83333333	25.54166667	24.83333333	22.95833333	28.16666667	18.33333333	16.66666667	10.75	14.83333333	19.83333333	17.75
chr6~+~4505601~4505801	ENSMUSG00000029661.17_Col1a2	chr6_4505601_4505801	1	1	24	6	0.766032346049724	2	1	0	0	2	2	0	0	0	6	0	0	2	1.083333333	0	0	2	1.083333333	0	0	0	5.833333333	0	0
chr6~+~4600567~4600760	ENSMUSG00000015189.13_Casd1	chr6_4600567_4600760	1	1	0	0	0	0	0	0	0	2	1	0	0	0	0	0	0	0	0	0	0	2	0.5	0	0	0	0	0	0
chr6~+~4600762~4601033	ENSMUSG00000015189.13_Casd1	chr6_4600762_4601033	1	1	20	10	1.53206469280656	0	0	0	3	2	5	1	5	1	4	1	5	0	0	0	3.25	2	3.25	0.916666667	5.25	1.083333333	3.916666667	1.25	5.083333333
chr6~+~4857099~4857299	Locus6689	chr6_4857099_4857299	1	1	0	0	0	1	0	1	0	0	0	0	0	0	0	1	0	0.916666667	0	1.083333333	0	0	0	0	0	0	0	1.25	0
chr6~+~6955908~6956110	ENSMUSG00000042505.7_Sdhaf3	chr6_6955908_6956110	1	1	22	1	6.86482833519791	33	22	35	34	32	47	31	15	21	45	27	29	30.66666667	25.16666667	38.5	37.33333333	33.91666667	30.66666667	27.33333333	15.75	23	44.41666667	38.5	28.75
chr6~+~7844667~7844867	ENSMUSG00000042460.6_C1galt1	chr6_7844667_7844867	1	1	24	12	0.324090608161686	0	0	0	1	1	0	2	0	0	0	0	2	0	0	0	1.083333333	1.083333333	0	2	0	0	0	0	2
chr6~+~8209007~8209163	ENSMUSG00000042447.14_Mios	chr6_8209007_8209163	1	1	0	0	0	1	0	0	0	0	6	1	0	0	0	0	0	0.916666667	0	0	0	0	3.916666667	0.916666667	0	0	0	0	0
chr6~+~8209165~8209287	ENSMUSG00000042447.14_Mios	chr6_8209165_8209287	1	1	24	10	3.44714555969863	12	6	11	14	14	23	8	15	8	11	5	9	11	7	12.16666667	14.75	14.58333333	15.08333333	7.166666667	15.75	8.583333333	10.75	7.083333333	9
chr6~+~8209290~8209509	ENSMUSG00000042447.14_Mios	chr6_8209290_8209509	1	1	20	0	1.4142135623731	1	1	3	0	0	0	1	0	2	2	1	0	0.916666667	1.083333333	3.083333333	0	0	0	0.916666667	0	2.083333333	2	1.25	0
chr6~+~8259206~8259529	ENSMUSG00000089862.9_Umad1	chr6_8259206_8259529	1	1	22	13	12.3375401984703	92	75	53	61	84	149	81	76	84	107	44	100	86	84.33333333	58.66666667	66.83333333	88.5	99.5	71.95833333	80.625	92	103.4166667	62.08333333	98.625
chr6~+~8509293~8509529	ENSMUSG00000029638.18_Glcci1	chr6_8509293_8509529	1	1	22	18	0.883883476483184	1	0	1	0	0	2	0	3	3	0	1	1	0.916666667	0	1.083333333	0	0	1.083333333	0	3.083333333	3.25	0	1.25	1.083333333
chr6~+~8509708~8509939	ENSMUSG00000029638.18_Glcci1	chr6_8509708_8509939	1	1	0	0	0	0	0	0	2	0	2	0	0	0	0	3	0	0	0	0	2	0	1.083333333	0	0	0	0	4.25	0
chr6~+~11907724~11907929	ENSMUSG00000029629.18_Phf14	chr6_11907724_11907929	1	1	20	17	3.77123616609255	13	6	1	6	4	7	9	16	5	10	2	8	11.91666667	7	1.083333333	6.5	4.25	4.416666667	8	16.66666667	5.5	9.75	2.833333333	8.083333333
chr6~+~11925790~11925990	ENSMUSG00000029629.18_Phf14	chr6_11925790_11925990	1	1	20	0	0.648181216323371	2	1	2	1	1	2	4	1	2	1	2	1	2	1.083333333	2	1.083333333	1.083333333	1.083333333	3.416666667	1.083333333	2.083333333	1	2.833333333	1.083333333
chr6~+~13069662~13069959	ENSMUSG00000029571.15_Tmem106b	chr6_13069662_13069959	1	1	22	4	8.22011633129362	72	52	67	59	69	77	68	45	59	81	31	55	66.83333333	58.75	74	64.91666667	71.66666667	50.5	59.91666667	47.25	63.66666667	79.58333333	44.16666667	54.33333333
chr6~+~13086824~13087024	ENSMUSG00000029571.15_Tmem106b	chr6_13086824_13087024	1	1	0	0	0	1	0	0	0	0	3	0	0	0	0	0	0	0.916666667	0	0	0	0	2	0	0	0	0	0	0
chr6~+~13871428~13871642	ENSMUSG00000097616.9_1110019D14Rik	chr6_13871428_13871642	1	0.0595081018518519	22	2	2.06239477869647	6	8	3	5	4	6	3	1	2	5	8	9	5.416666667	9.5	3.083333333	5.333333333	4.25	3.916666667	2.75	1.083333333	2.083333333	4.666666667	11.25	9
chr6~+~15185372~15185573	ENSMUSG00000029563.17_Foxp2	chr6_15185372_15185573	1	1	20	19	0.648181216323371	1	0	0	0	0	0	1	1	0	1	0	2	0.916666667	0	0	0	0	0	0.916666667	1.083333333	0	1	0	2
chr6~+~15720583~15720811	ENSMUSG00000041390.19_Mdfic	chr6_15720583_15720811	1	0.57339347718254	24	5	4.20581220775397	17	15	18	8	15	23	20	6	9	5	6	14	15.70833333	17.75	20	8.5	15.66666667	15.08333333	17.5	6.25	9.75	4.666666667	8.5	13.91666667
chr6~+~15720990~15721193	ENSMUSG00000041390.19_Mdfic	chr6_15720990_15721193	1	1	20	13	1.53206469280656	4	0	0	1	2	11	3	1	3	0	1	4	3.5	0	0	1.083333333	2	7.25	2.75	1.083333333	3.25	0	1.25	4
chr6~+~17065080~17065280	ENSMUSG00000029552.20_Tes	chr6_17065080_17065280	1	1	22	9	1.70884138810319	4	0	7	3	5	8	4	7	1	5	3	7	3.5	0	7.583333333	3.25	5.25	5.25	3.416666667	7.25	1.083333333	4.666666667	4.25	7.083333333
chr6~+~17281094~17281256	ENSMUSG00000000058.7_Cav2	chr6_17281094_17281256	1	1	20	7	0.766032346049724	1	1	0	2	2	5	1	0	1	0	2	2	0.916666667	1.083333333	0	2	2	3.25	0.916666667	0	1.083333333	0	2.833333333	2
chr6~+~17281258~17281429	ENSMUSG00000000058.7_Cav2	chr6_17281258_17281429	1	1	22	10	2.94627825517965	2	6	5	8	9	11	10	11	3	10	2	5	2	7	5.333333333	8.5	9.5	7.25	8.666666667	11.75	3.25	9.75	2.833333333	5.083333333
chr6~+~17306130~17306280	ENSMUSG00000007655.17_Cav1	chr6_17306130_17306280	1	1	20	19	1.4142135623731	2	4	0	0	0	1	0	2	1	1	0	0	2	4.5	0	0	0	0.5	0	2	1.083333333	1	0	0
chr6~+~17306283~17306486	ENSMUSG00000007655.17_Cav1	chr6_17306283_17306486	1	1	22	4	2.85788990859199	16	10	8	21	8	11	15	4	15	11	3	6	14.66666667	11.58333333	8.583333333	22.41666667	8.416666667	7.25	13	4.25	16.58333333	10.75	4.25	6
chr6~+~17307541~17307823	ENSMUSG00000007655.17_Cav1	chr6_17307541_17307823	1	1	22	10	2.41594816928974	7	3	2	8	6	7	9	12	3	9	3	4	6.5	3.25	2	8.5	6.25	4.416666667	8	12.66666667	3.25	8.666666667	4.25	4
chr6~+~17463658~17463823	ENSMUSG00000009376.16_Met	chr6_17463658_17463823	1	1	0	0	0	1	0	1	0	0	0	0	0	0	1	0	0	0.916666667	0	1.083333333	0	0	0	0	0	0	1	0	0
chr6~+~17463825~17464142	ENSMUSG00000009376.16_Met	chr6_17463825_17464142	1	1	24	12	2.12132034355964	15	8	15	17	3	20	13	16	17	14	6	4	13.83333333	9.5	16.66666667	18	3.083333333	13	11.5	16.66666667	18.58333333	13.83333333	8.5	4
chr6~+~17571296~17571496	ENSMUSG00000009376.16_Met	chr6_17571296_17571496	1	1	22	3	0.766032346049724	3	1	0	1	1	0	0	2	0	0	1	0	2.75	1.083333333	0	1.083333333	1.083333333	0	0	2	0	0	1.25	0
chr6~+~17636927~17637183	ENSMUSG00000015733.14_Capza2	chr6_17636927_17637183	1	0.104994350749559	24	9	31.9671190425716	281	300	273	315	337	435	339	259	242	327	166	263	258.5	327.5	294.8333333	356.1666667	368.5	302.5	308.5833333	275.1666667	262.1666667	321.3333333	217.2083333	245.1666667
chr6~+~17693820~17694242	ENSMUSG00000029534.18_St7	chr6_17693820_17694242	1	1	22	14	4.89082190202844	47	62	42	53	46	80	74	49	61	65	35	53	44	70.41666667	45.91666667	58.66666667	48.20833333	52.5	65.16666667	51.29166667	65.91666667	63.5	49.16666667	52.5
chr6~+~18848527~18848727	ENSMUSG00000044155.12_Lsm8	chr6_18848527_18848727	1	1	22	17	5.13388985452578	34	21	19	15	16	39	39	21	22	25	20	24	31.58333333	24.08333333	21.08333333	15.75	16.66666667	25.5	34.08333333	22.25	23.95833333	24.41666667	28.58333333	24.08333333
chr6~+~21771289~21771489	Locus6708	chr6_21771289_21771489	1	1	0	0	0	0	0	16	0	0	0	0	0	0	0	0	0	0	0	17.75	0	0	0	0	0	0	0	0	0
chr6~+~21850913~21851113	Locus6709	chr6_21850913_21851113	1	1	0	0	0	0	0	0	0	1	2	0	2	0	0	0	0	0	0	0	0	1.083333333	1.083333333	0	2	0	0	0	0
chr6~+~21853479~21853679	Locus6710	chr6_21853479_21853679	1	1	0	0	0	0	0	0	0	0	2	0	0	2	0	0	0	0	0	0	0	0	1.083333333	0	0	2.083333333	0	0	0
chr6~+~21949546~21949746	ENSMUSG00000029670.13_Ing3	chr6_21949546_21949746	1	1	22	15	0.707106781186547	1	0	0	0	0	2	1	0	0	2	1	0	0.916666667	0	0	0	0	1.083333333	0.916666667	0	0	2	1.25	0
chr6~+~21949915~21950115	ENSMUSG00000029670.13_Ing3	chr6_21949915_21950115	1	1	24	0	0.530330085889911	1	1	1	0	1	1	1	0	0	4	0	1	0.916666667	1.083333333	1.083333333	0	1.083333333	0.5	0.916666667	0	0	3.916666667	0	1.083333333
chr6~+~21985666~21985840	ENSMUSG00000062980.16_Cped1	chr6_21985666_21985840	1	1	0	0	0	0	1	0	0	0	0	0	2	0	0	0	0	0	1.083333333	0	0	0	0	0	2	0	0	0	0
chr6~+~21985842~21986049	ENSMUSG00000062980.16_Cped1	chr6_21985842_21986049	1	1	22	3	0.677643998754959	1	1	1	0	3	2	0	0	1	1	2	2	0.916666667	1.083333333	1.083333333	0	3.083333333	1.083333333	0	0	1.083333333	1	2.833333333	2
chr6~+~21986094~21986294	ENSMUSG00000062980.16_Cped1	chr6_21986094_21986294	1	1	0	0	0	2	0	0	0	0	2	0	0	0	0	0	0	2	0	0	0	0	1.083333333	0	0	0	0	0	0
chr6~+~22025890~22026090	ENSMUSG00000062980.16_Cped1	chr6_22025890_22026090	1	1	0	0	0	0	0	0	0	0	0	0	0	0	3	0	0	0	0	0	0	0	0	0	0	0	3	0	0
chr6~+~22238805~22239005	ENSMUSG00000062980.16_Cped1	chr6_22238805_22239005	1	1	0	0	0	0	0	0	0	0	0	0	1	0	1	1	0	0	0	0	0	0	0	0	1.083333333	0	1	1.25	0
chr6~+~24663846~24664046	Locus6714	chr6_24663846_24664046	1	1	20	17	0.766032346049724	2	0	4	0	0	0	3	1	1	0	0	1	2	0	4.25	0	0	0	2.75	1.083333333	1.083333333	0	0	1.083333333
chr6~+~28261931~28262147	Locus6715	chr6_28261931_28262147	1	1	22	4	3.21144329671039	20	18	15	7	20	18	19	15	11	14	9	16	18.58333333	21	16.66666667	7.333333333	20.91666667	11.75	16.66666667	15.75	11.75	13.83333333	12.75	15.75
chr6~+~28423455~28423655	ENSMUSG00000020440.14_Arf5	chr6_28423455_28423655	1	0.454435350529101	24	7	44.5771900208721	819	643	721	856	717	1065	667	634	607	669	528	711	737.8333333	674.8333333	767.1666667	977.3333333	801	735.6666667	614.1666667	687.1666667	664.8333333	672.75	679.875	657.2083333
chr6~+~28480261~28480461	ENSMUSG00000001424.15_Snd1	chr6_28480261_28480461	1	1	24	14	120.38492949701	744	676	412	455	603	1043	763	493	652	681	349	547	670.6666667	714.2916667	448.7083333	503.5833333	670.2916667	722.9166667	695.0833333	528.0833333	720.375	683.9166667	452	503.4166667
chr6~+~29272571~29272771	ENSMUSG00000043421.9_Hilpda	chr6_29272571_29272771	1	0.858504808752205	22	5	3.71231060158293	10	7	3	10	10	8	3	3	3	1	3	6	9.25	8.166666667	3.083333333	10.75	10.41666667	5.25	2.75	3.083333333	3.25	1	4.25	6
chr6~+~29348049~29348252	ENSMUSG00000029767.17_Calu	chr6_29348049_29348252	1	1	22	13	11.03381205298	118	95	104	102	126	171	139	67	114	133	62	111	108.5416667	106.3333333	113.4166667	111.5	133.75	113.8333333	124.75	70.83333333	123.75	129.4166667	85.33333333	108.75
chr6~+~29467656~29467879	ENSMUSG00000004285.13_Atp6v1f	chr6_29467656_29467879	1	1	22	16	36.0919086819889	496	497	477	414	386	570	532	504	485	433	416	523	455.9166667	531.375	514.9166667	456.8333333	420.6666667	399.3333333	494.6666667	540.1666667	529.4166667	426.25	542.9166667	483
chr6~+~29525998~29526184	ENSMUSG00000029771.13_Irf5	chr6_29525998_29526184	1	1	22	9	2.28336564764049	3	1	5	4	3	6	7	7	0	2	2	8	2.75	1.083333333	5.333333333	4.333333333	3.083333333	3.916666667	6.166666667	7.25	0	2	2.833333333	8.083333333
chr6~+~29526186~29526372	ENSMUSG00000029771.13_Irf5	chr6_29526186_29526372	1	1	20	15	2.88735269668044	15	14	15	7	14	24	23	24	18	16	11	17	13.83333333	16.5	16.66666667	7.333333333	14.58333333	15.75	20	25.16666667	19.75	15.75	15.58333333	16.75
chr6~+~29526565~29526797	ENSMUSG00000029771.13_Irf5	chr6_29526565_29526797	1	1	22	11	37.3146140929725	182	141	139	213	176	328	272	168	184	224	83	222	167.1666667	155.75	150.9166667	239.0833333	188.2916667	223.75	247.0833333	179.8333333	201.5	220.1666667	114.4166667	210.1666667
chr6~+~29541137~29541342	ENSMUSG00000029771.13_Irf5	chr6_29541137_29541342	1	1	20	13	0.883883476483184	1	2	2	0	4	5	1	3	2	1	2	2	0.916666667	2.083333333	2	0	4.25	3.25	0.916666667	3.083333333	2.083333333	1	2.833333333	2
chr6~+~29609849~29610049	Locus6723	chr6_29609849_29610049	1	1	0	0	0	1	0	0	0	0	0	1	1	0	0	0	0	0.916666667	0	0	0	0	0	0.916666667	1.083333333	0	0	0	0
chr6~+~29610056~29610256	Locus6723	chr6_29610056_29610256	1	1	0	0	0	0	0	0	0	0	1	0	0	1	0	1	0	0	0	0	0	0	0.5	0	0	1.083333333	0	1.25	0
chr6~+~29658766~29658966	Locus6724	chr6_29658766_29658966	1	1	0	0	0	1	0	0	5	1	0	0	0	0	0	0	0	0.916666667	0	0	5.333333333	1.083333333	0	0	0	0	0	0	0
chr6~+~29694108~29694312	ENSMUSG00000001763.15_Tspan33	chr6_29694108_29694312	1	1	20	9	34.2062905398992	227	173	171	217	207	301	291	138	146	184	130	201	210.5	190.25	188.4166667	244.4583333	225.5	204.6666667	263.625	145.2916667	159.5416667	181	172.125	191.4166667
chr6~+~29735316~29735601	ENSMUSG00000001761.8_Smo	chr6_29735316_29735601	1	1	22	7	2.97574103743446	7	7	1	4	11	11	13	4	3	2	2	8	6.5	8.166666667	1.083333333	4.333333333	11.375	7.25	11.5	4.25	3.25	2	2.833333333	8.083333333
chr6~+~29756515~29756715	ENSMUSG00000001761.8_Smo	chr6_29756515_29756715	1	1	0	0	0	0	0	0	5	2	0	0	0	0	0	0	0	0	0	0	5.333333333	2	0	0	0	0	0	0	0
chr6~+~29768379~29768623	ENSMUSG00000029772.18_Ahcyl2	chr6_29768379_29768623	1	1	20	3	12.7279220613579	77	26	38	52	38	45	29	22	32	48	33	35	71.66666667	29.5	41.58333333	57.41666667	40	29.58333333	25.41666667	23.16666667	34.16666667	47.58333333	46.58333333	34.66666667
chr6~+~30047879~30048126	ENSMUSG00000058440.15_Nrf1	chr6_30047879_30048126	1	1	24	10	10.7244528468175	16	39	61	38	50	93	47	50	24	55	31	38	14.66666667	44.16666667	67	41.25	52.83333333	61.5	41.5	52.5	26	53.66666667	44.16666667	37.41666667
chr6~+~30401787~30402002	ENSMUSG00000029775.15_Klhdc10	chr6_30401787_30402002	1	1	22	0	2.47487373521358	13	14	9	8	6	15	18	8	9	11	15	5	11.91666667	16.5	9.75	8.5	6.25	9.75	15.75	8.416666667	9.75	10.75	21.08333333	5.083333333
chr6~+~30510144~30510344	ENSMUSG00000029784.14_Ssmem1	chr6_30510144_30510344	1	1	0	0	0	0	1	0	0	1	0	0	0	0	0	0	1	0	1.083333333	0	0	1.083333333	0	0	0	0	0	0	1.083333333
chr6~+~30737951~30738151	ENSMUSG00000051855.16_Mest	chr6_30737951_30738151	1	1	24	6	6.02513903306922	28	15	9	21	11	29	22	10	5	6	5	10	26	17.75	9.75	22.41666667	11.375	18.91666667	19.16666667	10.75	5.5	5.833333333	7.083333333	9.916666667
chr6~+~31194602~31194802	Locus6732	chr6_31194602_31194802	1	1	0	0	0	0	0	0	0	0	3	0	0	0	0	0	0	0	0	0	0	0	2	0	0	0	0	0	0
chr6~+~31197185~31197439	ENSMUSG00000087380.9_2210408F21Rik	chr6_31197185_31197439	1	1	22	7	0.736569563618136	1	2	3	0	1	0	3	0	2	0	0	2	0.916666667	2.083333333	3.083333333	0	1.083333333	0	2.75	0	2.083333333	0	0	2
chr6~+~31375670~31375882	ENSMUSG00000025609.16_Mkln1	chr6_31375670_31375882	1	0.289005180776014	24	11	19.4822649372466	176	152	196	185	198	351	251	172	191	239	143	157	161.5416667	168.1666667	216.5833333	207.5833333	215.7916667	239.25	227	184.25	207.5	233.5	187.1666667	152.2083333
chr6~+~32487982~32488182	ENSMUSG00000086763.3_Plxna4os1	chr6_32487982_32488182	0.200509189981082	0.00145626653439153	20	4	1.4142135623731	3	5	6	2	1	2	0	0	1	1	2	6	2.75	5.833333333	6.5	2	1.083333333	1.083333333	0	0	1.083333333	1	2.833333333	6
chr6~+~33225966~33226173	ENSMUSG00000029763.18_Exoc4	chr6_33225966_33226173	1	0.454435350529101	20	10	1.4142135623731	1	3	6	2	8	13	6	2	3	2	0	7	0.916666667	3.25	6.5	2	8.416666667	8.5	5.333333333	2	3.25	2	0	7.083333333
chr6~+~33949140~33949340	ENSMUSG00000029763.18_Exoc4	chr6_33949140_33949340	1	1	22	11	0.766032346049724	5	1	0	1	2	2	2	3	1	0	0	1	4.416666667	1.083333333	0	1.083333333	2	1.083333333	2	3.083333333	1.083333333	0	0	1.083333333
chr6~+~34156029~34156229	ENSMUSG00000087613.2_Gm13855	chr6_34156029_34156229	1	1	24	4	0.766032346049724	2	0	0	2	1	0	0	0	0	0	0	3	2	0	0	2	1.083333333	0	0	0	0	0	0	3
chr6~+~34330991~34331191	ENSMUSG00000029762.7_Akr1b8	chr6_34330991_34331191	1	1	20	0	3.00520382004283	5	9	9	3	3	5	6	3	7	3	3	7	4.416666667	10.5	9.75	3.25	3.083333333	3.25	5.333333333	3.083333333	7.583333333	3	4.25	7.083333333
chr6~+~34361070~34361303	ENSMUSG00000061758.14_Akr1b10	chr6_34361070_34361303	1	1	20	0	1.06066017177982	4	4	5	2	0	6	2	4	4	1	0	7	3.5	4.5	5.333333333	2	0	3.916666667	2	4.25	4.416666667	1	0	7.083333333
chr6~+~34389185~34389385	ENSMUSG00000052131.8_Akr1b7	chr6_34389185_34389385	1	1	20	15	0.117851129726353	1	0	1	0	0	2	1	0	0	2	0	0	0.916666667	0	1.083333333	0	0	1.083333333	0.916666667	0	0	2	0	0
chr6~+~34453136~34453378	ENSMUSG00000038871.6_Bpgm	chr6_34453136_34453378	1	1	24	20	1.28163104107739	7	1	1	1	0	2	2	3	0	1	3	3	6.5	1.083333333	1.083333333	1.083333333	0	1.083333333	2	3.083333333	0	1	4.25	3
chr6~+~34686321~34686521	ENSMUSG00000029761.17_Cald1	chr6_34686321_34686521	0.591473672637044	0.0121919780643739	20	8	8.19065354638715	23	18	24	29	29	48	31	15	15	13	14	22	21.25	21	26.625	31.58333333	30.66666667	31.58333333	27.33333333	15.75	16.58333333	12.91666667	19.83333333	21.79166667
chr6~+~34757253~34757486	ENSMUSG00000038836.16_Agbl3	chr6_34757253_34757486	1	1	20	10	2.2391714739931	4	3	1	8	4	5	5	4	1	0	4	0	3.5	3.25	1.083333333	8.5	4.25	3.25	4.416666667	4.25	1.083333333	0	5.583333333	0
chr6~+~34757553~34757714	ENSMUSG00000038836.16_Agbl3	chr6_34757553_34757714	1	1	24	22	0.707106781186548	0	2	0	0	1	1	0	0	1	2	0	1	0	2.083333333	0	0	1.083333333	0.5	0	0	1.083333333	2	0	1.083333333
chr6~+~34757716~34757877	ENSMUSG00000038836.16_Agbl3	chr6_34757716_34757877	1	0.371720265652557	20	18	1.35528799750992	10	2	2	1	3	2	2	3	4	3	3	2	9.25	2.083333333	2	1.083333333	3.083333333	1.083333333	2	3.083333333	4.416666667	3	4.25	2
chr6~+~34840000~34840208	ENSMUSG00000057137.10_Tmem140	chr6_34840000_34840208	1	1	22	10	18.2079996403023	126	113	73	81	100	224	165	126	82	86	69	128	117.1666667	127.0833333	80.08333333	88.58333333	105.9166667	152.75	146.75	132.8333333	90.16666667	84.16666667	94.58333333	124.4166667
chr6~+~34854424~34854624	Locus6745	chr6_34854424_34854624	1	1	20	13	0.766032346049724	0	2	1	2	2	1	4	1	3	0	1	1	0	2.083333333	1.083333333	2	2	0.5	3.416666667	1.083333333	3.25	0	1.25	1.083333333
chr6~+~34875494~34875694	Locus6746	chr6_34875494_34875694	1	1	0	0	0	0	0	1	0	0	0	1	1	0	0	0	0	0	0	1.083333333	0	0	0	0.916666667	1.083333333	0	0	0	0
chr6~+~35110716~35110916	ENSMUSG00000120052.1_ENSMUSG00000120052	chr6_35110716_35110916	1	1	0	0	0	0	2	0	0	0	0	0	0	0	0	1	0	0	2.083333333	0	0	0	0	0	0	0	0	1.25	0
chr6~+~35154452~35154656	ENSMUSG00000038759.16_Nup205	chr6_35154452_35154656	1	1	0	0	0	0	0	2	0	3	1	0	0	0	0	0	0	0	0	2	0	3.083333333	0.5	0	0	0	0	0	0
chr6~+~35229537~35229773	ENSMUSG00000073155.13_1810058I24Rik	chr6_35229537_35229773	0.433813429600235	0.00792080026455026	22	18	100.792179125203	499	378	302	314	340	492	475	566	467	540	383	517	460.0833333	411.0833333	325.625	353.5833333	371.8333333	342.9166667	437.4166667	604.75	507.4166667	538.0833333	496.8333333	473.9166667
chr6~+~35231299~35231499	ENSMUSG00000073155.13_1810058I24Rik	chr6_35231299_35231499	1	0.371720265652557	22	17	5.27383807717463	15	1	1	8	2	9	6	13	13	10	6	7	13.83333333	1.083333333	1.083333333	8.5	2	5.833333333	5.333333333	13.83333333	14.16666667	9.75	8.5	7.083333333
chr6~+~35233988~35234188	ENSMUSG00000073155.13_1810058I24Rik	chr6_35233988_35234188	0.808737764269067	0.0243105158730159	24	17	4.44888016484751	5	2	2	1	6	7	10	8	11	11	4	9	4.416666667	2.083333333	2	1.083333333	6.25	4.416666667	8.666666667	8.416666667	11.75	10.75	5.583333333	9
chr6~+~35239468~35239668	ENSMUSG00000073155.13_1810058I24Rik	chr6_35239468_35239668	1	1	0	0	0	0	0	0	0	0	3	0	0	0	0	0	0	0	0	0	0	0	2	0	0	0	0	0	0
chr6~+~35274951~35275151	Locus6751	chr6_35274951_35275151	1	1	0	0	0	1	0	0	0	0	0	2	0	0	0	0	0	0.916666667	0	0	0	0	0	2	0	0	0	0	0
chr6~+~37419344~37419578	ENSMUSG00000120046.1_Gm33318	chr6_37419344_37419578	1	1	24	8	4.09532677177936	5	10	6	10	13	13	11	1	5	5	5	3	4.416666667	11.58333333	6.5	10.75	13.58333333	8.5	9.75	1.083333333	5.5	4.666666667	7.083333333	3
chr6~+~37507024~37507250	ENSMUSG00000038641.13_Akr1d1	chr6_37507024_37507250	1	1	24	12	131.831220499789	966	853	580	1083	942	1363	878	410	952	804	545	797	857.0833333	897.8333333	624.3333333	1220.083333	1068.333333	969	813.4166667	442.25	1035.25	805.4166667	700.1666667	738.5833333
chr6~+~37783037~37783306	ENSMUSG00000080242.6_Atp6v0c-ps2	chr6_37783037_37783306	1	1	20	7	0.766032346049724	1	1	4	2	0	3	1	0	2	0	1	0	0.916666667	1.083333333	4.25	2	0	2	0.916666667	0	2.083333333	0	1.25	0
chr6~+~37847567~37847855	ENSMUSG00000029833.18_Trim24	chr6_37847567_37847855	1	1	24	18	1.4142135623731	0	1	1	2	0	1	2	3	3	3	1	4	0	1.083333333	1.083333333	2	0	0.5	2	3.083333333	3.25	3	1.25	4
chr6~+~38231225~38231425	Locus6756	chr6_38231225_38231425	1	1	0	0	0	0	0	0	0	1	0	2	0	0	1	0	0	0	0	0	0	1.083333333	0	2	0	0	1	0	0
chr6~+~38410705~38410961	ENSMUSG00000038538.18_Ubn2	chr6_38410705_38410961	1	1	24	4	1.38475077958795	1	1	5	1	10	0	1	1	3	0	2	5	0.916666667	1.083333333	5.333333333	1.083333333	10.41666667	0	0.916666667	1.083333333	3.25	0	2.833333333	5.083333333
chr6~+~38468477~38468677	ENSMUSG00000038538.18_Ubn2	chr6_38468477_38468677	1	1	22	18	1.06066017177982	1	0	1	2	1	3	0	5	1	3	3	2	0.916666667	0	1.083333333	2	1.083333333	2	0	5.25	1.083333333	3	4.25	2
chr6~+~38511657~38511886	ENSMUSG00000019689.5_Fmc1	chr6_38511657_38511886	1	1	22	21	75.240580935631	735	545	540	436	429	764	568	402	539	410	509	611	665.0833333	575.0833333	584.9166667	479.4166667	473.25	529.4166667	527.3333333	433.75	588.5416667	405.7083333	658.25	566.6666667
chr6~+~38527613~38527813	ENSMUSG00000120919.1_ENSMUSG00000120919	chr6_38527613_38527813	1	0.371720265652557	22	2	1.73830417018123	10	10	8	3	4	12	5	4	2	9	4	11	9.25	11.58333333	8.583333333	3.25	4.25	7.916666667	4.416666667	4.25	2.083333333	8.666666667	5.583333333	11
chr6~+~38528276~38528548	ENSMUSG00000029823.17_Luc7l2	chr6_38528276_38528548	1	1	24	20	3.18198051533946	9	6	3	5	9	12	4	9	12	6	9	12	8.416666667	7	3.083333333	5.333333333	9.5	7.916666667	3.416666667	9.5	13	5.833333333	12.75	12
chr6~+~38535785~38535985	ENSMUSG00000029823.17_Luc7l2	chr6_38535785_38535985	1	1	20	0	0.824957910912901	4	1	2	2	0	1	1	0	2	1	1	0	3.5	1.083333333	2	2	0	0.5	0.916666667	0	2.083333333	1	1.25	0
chr6~+~38581941~38582141	ENSMUSG00000029823.17_Luc7l2	chr6_38581941_38582141	1	1	0	0	0	0	0	1	0	0	1	0	0	1	0	0	0	0	0	1.083333333	0	0	0.5	0	0	1.083333333	0	0	0
chr6~+~38582989~38583189	ENSMUSG00000029823.17_Luc7l2	chr6_38582989_38583189	1	1	20	19	1.17851130221328	3	3	1	2	1	3	2	5	1	4	0	1	2.75	3.25	1.083333333	2	1.083333333	2	2	5.25	1.083333333	3.916666667	0	1.083333333
chr6~+~38853138~38853338	Locus6762	chr6_38853138_38853338	1	1	0	0	0	1	0	0	1	0	0	0	0	0	0	0	1	0.916666667	0	0	1.083333333	0	0	0	0	0	0	0	1.083333333
chr6~+~38895823~38896057	ENSMUSG00000029925.14_Tbxas1	chr6_38895823_38896057	1	1	24	10	5.25910668507495	19	7	25	23	29	39	28	21	16	38	14	18	17.5	8.166666667	27.5	24.83333333	30.66666667	25.5	24.41666667	22.25	17.5	37.41666667	19.83333333	17.75
chr6~+~38960143~38960343	ENSMUSG00000029925.14_Tbxas1	chr6_38960143_38960343	1	1	0	0	0	0	0	0	0	1	0	0	2	0	0	0	0	0	0	0	0	1.083333333	0	0	2	0	0	0	0
chr6~+~39095122~39095313	ENSMUSG00000073144.6_4930599N23Rik	chr6_39095122_39095313	1	1	24	16	0.766032346049724	0	0	1	0	0	1	0	4	1	0	1	0	0	0	1.083333333	0	0	0.5	0	4.25	1.083333333	0	1.25	0
chr6~+~39095315~39095506	ENSMUSG00000073144.6_4930599N23Rik	chr6_39095315_39095506	1	1	0	0	0	0	0	3	0	0	0	0	0	0	0	0	0	0	0	3.083333333	0	0	0	0	0	0	0	0	0
chr6~+~39183714~39183877	ENSMUSG00000115026.2_Gm49041	chr6_39183714_39183877	1	1	20	0	0.766032346049724	2	0	1	0	0	0	0	1	1	1	0	0	2	0	1.083333333	0	0	0	0	1.083333333	1.083333333	1	0	0
chr6~+~39183880~39184043	ENSMUSG00000115026.2_Gm49041	chr6_39183880_39184043	1	1	22	6	0.766032346049724	0	1	0	0	1	2	0	0	0	0	1	2	0	1.083333333	0	0	1.083333333	1.083333333	0	0	0	0	1.25	2
chr6~+~39345561~39345761	Locus6766	chr6_39345561_39345761	1	0.233277667548501	24	0	0.766032346049724	6	2	1	0	5	0	0	0	1	1	1	2	5.416666667	2.083333333	1.083333333	0	5.25	0	0	0	1.083333333	1	1.25	2
chr6~+~39397194~39397394	ENSMUSG00000068601.3_Gm10244	chr6_39397194_39397394	1	1	20	17	0.648181216323371	1	0	0	1	0	0	1	0	1	0	0	0	0.916666667	0	0	1.083333333	0	0	0.916666667	0	1.083333333	0	0	0
chr6~+~39550706~39550906	ENSMUSG00000046947.13_Adck2	chr6_39550706_39550906	1	1	22	9	1.63518443131711	9	3	5	7	3	9	7	8	4	3	1	5	8.416666667	3.25	5.333333333	7.333333333	3.083333333	5.833333333	6.166666667	8.416666667	4.416666667	3	1.25	5.083333333
chr6~+~39569436~39569636	ENSMUSG00000002416.14_Ndufb2	chr6_39569436_39569636	0.433813429600235	0.00792080026455026	20	2	46.7279730291303	1080	1057	902	838	774	1175	971	844	851	918	825	1129	958.5	1121.833333	967.8333333	946.9583333	863.5416667	826.5	909.5	904.8333333	922.1666667	920.2083333	1054.833333	1020.75
chr6~+~40302328~40302546	ENSMUSG00000029916.12_Agk	chr6_40302328_40302546	1	0.233277667548501	24	14	6.08406459528074	18	18	20	20	29	50	44	21	32	25	17	27	16.66666667	21	22.25	21.25	30.66666667	32.83333333	38.5	22.25	34.16666667	24.41666667	24.16666667	27
chr6~+~40448203~40448506	ENSMUSG00000029911.15_Ssbp1	chr6_40448203_40448506	1	1	24	10	7.18155324642587	164	118	159	151	158	232	171	153	150	158	136	150	151.0833333	132.75	173.6666667	167.25	166.8333333	158.2083333	153.1666667	163.7083333	163.6666667	155.6666667	179.5	145.375
chr6~+~40727345~40727545	ENSMUSG00000068587.11_Mgam	chr6_40727345_40727545	1	1	0	0	0	0	0	0	0	2	0	0	0	0	1	0	0	0	0	0	0	2	0	0	0	0	1	0	0
chr6~+~40731803~40732003	ENSMUSG00000068587.11_Mgam	chr6_40731803_40732003	1	1	0	0	0	0	1	0	0	0	0	2	0	0	0	0	0	0	1.083333333	0	0	0	0	2	0	0	0	0	0
chr6~+~41279105~41279305	ENSMUSG00000054106.8_Try4	chr6_41279105_41279305	1	1	0	0	0	0	0	0	0	0	0	0	0	0	16	1	0	0	0	0	0	0	0	0	0	0	15.75	1.25	0
chr6~+~41498623~41498823	ENSMUSG00000057163.4_Prss2	chr6_41498623_41498823	1	1	0	0	0	0	0	0	0	0	0	0	0	0	22	0	0	0	0	0	0	0	0	0	0	0	21.58333333	0	0
chr6~+~41582315~41582558	ENSMUSG00000029869.8_Ephb6	chr6_41582315_41582558	1	1	20	10	0.766032346049724	2	0	0	1	4	3	1	1	0	0	0	3	2	0	0	1.083333333	4.25	2	0.916666667	1.083333333	0	0	0	3
chr6~+~42222755~42222987	ENSMUSG00000029864.8_Gstk1	chr6_42222755_42222987	1	1	24	2	55.3016428924383	958	644	564	606	542	896	685	556	549	510	495	781	849.7916667	676.1666667	606.0833333	679.125	599.0833333	622.8333333	630.4166667	596.8333333	601.6666667	503.4166667	642.5	718.5
chr6~+~42241881~42242125	ENSMUSG00000029863.14_Casp2	chr6_42241881_42242125	1	1	22	5	2.63691903788021	12	6	8	5	11	11	4	5	4	8	2	5	11	7	8.583333333	5.333333333	11.375	7.25	3.416666667	5.25	4.416666667	7.666666667	2.833333333	5.083333333
chr6~+~42326392~42326592	ENSMUSG00000029860.17_Zyx	chr6_42326392_42326592	1	1	24	20	1.91508086583142	0	2	1	1	1	5	1	8	6	2	2	6	0	2.083333333	1.083333333	1.083333333	1.083333333	3.25	0.916666667	8.416666667	6.583333333	2	2.833333333	6
chr6~+~42326862~42327100	ENSMUSG00000029860.17_Zyx	chr6_42326862_42327100	1	1	22	18	24.5719606462325	214	135	150	211	189	286	194	176	216	265	180	210	196.3333333	149.8333333	163.7916667	236.5	204.7916667	195.2916667	174.1666667	188.5	231.4166667	258.75	238.1666667	199.3333333
chr6~+~43242487~43242687	ENSMUSG00000033542.14_Arhgef5	chr6_43242487_43242687	1	1	20	5	0.766032346049724	2	1	2	5	2	1	1	2	3	0	1	1	2	1.083333333	2	5.333333333	2	0.5	0.916666667	2	3.25	0	1.25	1.083333333
chr6~+~47431124~47431409	ENSMUSG00000029686.16_Cul1	chr6_47431124_47431409	0.808737764269067	0.0321578758818342	24	10	23.9532422126943	125	100	131	135	128	241	193	114	109	126	61	111	116	112	142.8333333	149.6666667	136.5833333	162.9583333	173.0833333	121.1666667	119.125	122.7916667	84.16666667	108.75
chr6~+~47749260~47749460	Locus6781	chr6_47749260_47749460	1	1	0	0	0	0	0	0	0	0	0	0	1	1	0	0	1	0	0	0	0	0	0	0	1.083333333	1.083333333	0	0	1.083333333
chr6~+~47790592~47790792	Locus6782	chr6_47790592_47790792	1	1	0	0	0	0	2	2	0	0	0	0	0	0	2	0	0	0	2.083333333	2	0	0	0	0	0	0	2	0	0
chr6~+~47812489~47812710	ENSMUSG00000062519.14_Zfp398	chr6_47812489_47812710	1	1	22	21	2.85788990717778	8	4	7	3	8	5	4	3	8	5	8	8	7.333333333	4.5	7.583333333	3.25	8.416666667	3.25	3.416666667	3.083333333	8.583333333	4.666666667	11.25	8.083333333
chr6~+~47854389~47854671	ENSMUSG00000025821.10_Zfp282	chr6_47854389_47854671	1	1	22	5	5.34749503254649	19	11	7	14	6	62	8	7	3	9	3	7	17.5	12.75	7.583333333	14.75	6.25	40.58333333	7.166666667	7.25	3.25	8.666666667	4.25	7.083333333
chr6~+~47897410~47897657	ENSMUSG00000052763.8_Zfp212	chr6_47897410_47897657	1	1	24	18	3.04939799386699	33	31	38	34	33	56	60	33	36	51	27	40	30.66666667	35.04166667	41.58333333	37.33333333	34.83333333	36.83333333	52.58333333	35	38.5	49.91666667	38.5	39.66666667
chr6~+~47920037~47920237	ENSMUSG00000072653.16_Zfp783	chr6_47920037_47920237	1	1	0	0	0	0	0	3	0	0	0	0	0	0	0	0	0	0	0	3.083333333	0	0	0	0	0	0	0	0	0
chr6~+~47930239~47930461	ENSMUSG00000045466.19_Zfp956	chr6_47930239_47930461	1	1	20	10	4.47834295222885	14	8	9	20	18	17	13	19	9	10	7	7	12.91666667	9.5	9.75	21.25	18.75	11.25	11.5	20.16666667	9.75	9.75	9.75	7.083333333
chr6~+~48062802~48063068	Locus6788	chr6_48062802_48063068	1	1	24	18	1.14904851978169	1	0	1	1	0	2	2	6	4	0	1	3	0.916666667	0	1.083333333	1.083333333	0	1.083333333	2	6.25	4.416666667	0	1.25	3
chr6~+~48372419~48372656	ENSMUSG00000042810.15_Krba1	chr6_48372419_48372656	1	1	20	3	1.47313912723627	4	1	2	4	1	1	0	1	0	3	0	4	3.5	1.083333333	2	4.333333333	1.083333333	0.5	0	1.083333333	0	3	0	4
chr6~+~48413468~48413668	Locus6790	chr6_48413468_48413668	1	1	20	9	0.766032346049724	2	0	1	3	1	0	0	0	0	0	0	0	2	0	1.083333333	3.25	1.083333333	0	0	0	0	0	0	0
chr6~+~48481137~48481337	ENSMUSG00000107476.5_Zfp862-ps	chr6_48481137_48481337	1	1	0	0	0	3	0	0	0	0	0	0	0	0	0	0	0	2.75	0	0	0	0	0	0	0	0	0	0	0
chr6~+~48500291~48500491	ENSMUSG00000107476.5_Zfp862-ps	chr6_48500291_48500491	1	0.104994350749559	24	22	4.684582422886	24	17	7	15	7	18	10	16	12	13	16	23	22.25	19.83333333	7.583333333	15.75	7.333333333	11.75	8.666666667	16.66666667	13	12.91666667	22.58333333	23
chr6~+~48514433~48514702	ENSMUSG00000039347.8_Atp6v0e2	chr6_48514433_48514702	1	1	20	18	0.824957911620008	13	5	6	4	2	15	6	11	5	1	1	6	11.91666667	5.833333333	6.5	4.333333333	2	9.75	5.333333333	11.75	5.5	1	1.25	6
chr6~+~48531636~48531958	ENSMUSG00000073096.12_Lrrc61	chr6_48531636_48531958	1	1	22	4	1.16377991064393	3	2	0	2	2	1	1	3	0	0	0	1	2.75	2.083333333	0	2	2	0.5	0.916666667	3.083333333	0	0	0	1.083333333
chr6~+~48546530~48546730	ENSMUSG00000073096.12_Lrrc61	chr6_48546530_48546730	1	1	22	8	0.766032346049724	0	0	1	1	1	0	0	0	0	0	1	0	0	0	1.083333333	1.083333333	1.083333333	0	0	0	0	0	1.25	0
chr6~+~48570716~48570979	ENSMUSG00000052751.17_Repin1	chr6_48570716_48570979	1	0.454435350529101	24	8	3.6533850363662	32	10	12	29	23	32	15	20	8	6	4	15	29.58333333	11.58333333	13.16666667	31.58333333	24.08333333	21	13	21.08333333	8.583333333	5.833333333	5.583333333	15
chr6~+~48574912~48575112	ENSMUSG00000052751.17_Repin1	chr6_48574912_48575112	1	0.57339347718254	24	3	1.59099025766973	7	8	7	5	3	4	2	5	1	2	5	0	6.5	9.5	7.583333333	5.333333333	3.083333333	2.75	2	5.25	1.083333333	2	7.083333333	0
chr6~+~48578867~48579108	ENSMUSG00000052751.17_Repin1	chr6_48578867_48579108	1	0.454435350529101	24	8	2.03293199803264	12	8	10	18	11	16	19	11	9	8	4	10	11	9.5	10.91666667	19.16666667	11.375	10.66666667	16.66666667	11.75	9.75	7.666666667	5.583333333	9.916666667
chr6~+~48624265~48624465	ENSMUSG00000064262.8_Gimap8	chr6_48624265_48624465	1	1	0	0	0	0	0	0	0	1	1	0	0	0	2	0	0	0	0	0	0	1.083333333	0.5	0	0	0	2	0	0
chr6~+~48652574~48652803	ENSMUSG00000051124.7_Gimap9	chr6_48652574_48652803	1	1	22	1	1.23743686707646	4	0	0	3	1	2	1	0	0	2	2	1	3.5	0	0	3.25	1.083333333	1.083333333	0.916666667	0	0	2	2.833333333	1.083333333
