## Supplemental_Data for "The Circadian Isoform Landscape of Mouse Livers": R2C2_TSS_combined_data.tsv (part 3 of 3)

			JTK output					RawCounts												QuantileNormalized
chr6~+~48652964~48653183	ENSMUSG00000051124.7_Gimap9	chr6_48652964_48653183	1	0.177550154320988	20	6	7.4835467652006	20	12	33	33	27	31	18	15	9	19	11	24	18.58333333	13.91666667	36.16666667	36.16666667	28.41666667	20.33333333	15.75	15.75	9.75	18.66666667	15.58333333	24.08333333
chr6~+~48661411~48661628	ENSMUSG00000054435.17_Gimap4	chr6_48661411_48661628	1	1	20	3	3.12305495047629	17	15	6	17	4	26	10	10	12	14	8	16	15.70833333	17.75	6.5	18	4.25	17.16666667	8.666666667	10.75	13	13.83333333	11.25	15.75
chr6~+~48661769~48661969	ENSMUSG00000054435.17_Gimap4	chr6_48661769_48661969	1	1	0	0	0	0	0	1	0	0	0	0	1	0	1	0	0	0	0	1.083333333	0	0	0	0	1.083333333	0	1	0	0
chr6~+~48695485~48695691	ENSMUSG00000043931.11_Gimap7	chr6_48695485_48695691	1	1	22	5	0.883883476483185	4	3	2	2	0	5	1	1	1	2	0	3	3.5	3.25	2	2	0	3.25	0.916666667	1.083333333	1.083333333	2	0	3
chr6~+~48715880~48716122	ENSMUSG00000090019.6_Gimap1	chr6_48715880_48716122	1	1	22	11	2.9462782548261	9	3	3	10	7	10	6	9	8	4	2	6	8.416666667	3.25	3.083333333	10.75	7.333333333	6.583333333	5.333333333	9.5	8.583333333	3.916666667	2.833333333	6
chr6~+~48723058~48723288	ENSMUSG00000090019.6_Gimap1	chr6_48723058_48723288	1	1	20	19	0.530330086597018	1	1	0	1	0	1	0	1	0	1	0	1	0.916666667	1.083333333	0	1.083333333	0	0.5	0	1.083333333	0	1	0	1.083333333
chr6~+~48818355~48818555	ENSMUSG00000023367.15_Tmem176a	chr6_48818355_48818555	1	1	20	15	86.6205806953521	536	521	795	455	392	743	734	860	496	654	416	486	493.4166667	552.75	849.5833333	503.5833333	428.4583333	512.2083333	675.25	917.4166667	544.25	655.1666667	542.9166667	448.5833333
chr6~+~49013483~49013683	ENSMUSG00000029816.11_Gpnmb	chr6_49013483_49013683	1	1	22	9	0.353553390593274	1	0	3	0	2	1	0	1	1	0	0	0	0.916666667	0	3.083333333	0	2	0.5	0	1.083333333	1.083333333	0	0	0
chr6~+~49050678~49050881	ENSMUSG00000029815.13_Malsu1	chr6_49050678_49050881	1	1	22	16	30.1109637419569	163	105	163	140	111	176	211	174	165	170	129	154	150.5	117.7916667	178.1666667	154.9166667	117.125	117.5833333	190.5833333	186.4583333	179.5	168.25	170.75	149.5
chr6~+~50087086~50087356	ENSMUSG00000038388.15_Pals2	chr6_50087086_50087356	1	0.692351603835979	24	6	46.9489440043169	245	224	223	229	296	343	223	145	157	273	125	183	227.0416667	246	245.875	256.5	325.9166667	232.8333333	202.5833333	153.3333333	170.6666667	265.9166667	167	175.5
chr6~+~50087528~50087736	ENSMUSG00000038388.15_Pals2	chr6_50087528_50087736	1	0.289005180776014	20	6	3.94801285926787	21	15	18	22	19	18	16	3	13	14	8	23	19.5	17.75	20	23.66666667	19.83333333	11.75	13.91666667	3.083333333	14.16666667	13.83333333	11.25	23
chr6~+~50543509~50543751	ENSMUSG00000085776.10_5430402O13Rik	chr6_50543509_50543751	1	1	22	17	0.766032346049724	5	0	1	0	2	1	3	0	1	0	2	2	4.416666667	0	1.083333333	0	2	0.5	2.75	0	1.083333333	0	2.833333333	2
chr6~+~51409608~51409808	ENSMUSG00000029832.17_Nfe2l3	chr6_51409608_51409808	1	1	24	4	0.648181216323371	1	0	0	2	0	0	1	0	0	0	0	1	0.916666667	0	0	2	0	0	0.916666667	0	0	0	0	1.083333333
chr6~+~51447045~51447232	ENSMUSG00000029836.16_Cbx3	chr6_51447045_51447232	1	1	24	10	0.648181216323371	0	1	1	0	0	1	1	2	0	0	0	0	0	1.083333333	1.083333333	0	0	0.5	0.916666667	2	0	0	0	0
chr6~+~51447234~51447487	ENSMUSG00000029836.16_Cbx3	chr6_51447234_51447487	1	1	22	1	3.90381868756503	3	6	6	4	0	6	1	2	1	10	13	1	2.75	7	6.5	4.333333333	0	3.916666667	0.916666667	2	1.083333333	9.75	18.33333333	1.083333333
chr6~+~51447524~51447741	ENSMUSG00000029836.16_Cbx3	chr6_51447524_51447741	1	1	24	1	0.707106781186548	1	0	1	2	0	2	0	2	0	0	3	2	0.916666667	0	1.083333333	2	0	1.083333333	0	2	0	0	4.25	2
chr6~+~51500856~51501056	ENSMUSG00000038301.16_Snx10	chr6_51500856_51501056	1	1	24	10	2.82842712474619	4	1	11	8	1	10	9	6	3	7	3	2	3.5	1.083333333	12.16666667	8.5	1.083333333	6.583333333	8	6.25	3.25	6.833333333	4.25	2
chr6~+~51521418~51521630	ENSMUSG00000038301.16_Snx10	chr6_51521418_51521630	1	1	20	0	4.83189634282212	26	14	53	16	18	36	27	20	23	40	12	25	24.25	16.5	58.66666667	16.83333333	18.75	23.66666667	23.66666667	21.08333333	24.91666667	39.33333333	16.75	24.91666667
chr6~+~52135296~52135557	ENSMUSG00000087658.3_Hotairm1	chr6_52135296_52135557	1	1	24	2	1.4142135623731	5	2	1	6	2	1	1	6	0	2	2	4	4.416666667	2.083333333	1.083333333	6.5	2	0.5	0.916666667	6.25	0	2	2.833333333	4
chr6~+~52523114~52523314	Locus6809	chr6_52523114_52523314	1	1	0	0	0	2	0	1	0	0	0	0	0	0	1	0	0	2	0	1.083333333	0	0	0	0	0	0	1	0	0
chr6~+~52690647~52690847	ENSMUSG00000004535.13_Tax1bp1	chr6_52690647_52690847	1	0.454435350529101	24	13	56.1855263335662	183	153	182	229	236	453	295	195	280	340	168	240	168.1666667	169	201.0833333	256.5	257.1666667	315.0416667	267.1666667	207.4583333	301.1666667	334.5	220.25	227.1666667
chr6~+~54016398~54016581	ENSMUSG00000004633.18_Chn2	chr6_54016398_54016581	1	1	24	18	0.766032346049724	0	0	1	2	1	3	2	5	1	2	1	4	0	0	1.083333333	2	1.083333333	2	2	5.25	1.083333333	2	1.25	4
chr6~+~54016583~54016766	ENSMUSG00000004633.18_Chn2	chr6_54016583_54016766	1	0.57339347718254	22	13	0.618718433891782	3	1	4	3	2	5	5	9	3	4	2	0	2.75	1.083333333	4.25	3.25	2	3.25	4.416666667	9.5	3.25	3.916666667	2.833333333	0
chr6~+~54016828~54017038	ENSMUSG00000004633.18_Chn2	chr6_54016828_54017038	1	1	20	7	5.50954033203114	33	30	21	34	36	65	24	24	36	30	20	32	30.66666667	34.08333333	23.41666667	37.33333333	37.5	42.33333333	21	25.16666667	38.5	29.54166667	28.58333333	31.75
chr6~+~54406566~54406766	ENSMUSG00000086040.9_Wipf3	chr6_54406566_54406766	1	1	0	0	0	0	0	0	0	0	0	1	1	0	1	0	0	0	0	0	0	0	0	0.916666667	1.083333333	0	1	0	0
chr6~+~54572059~54572210	ENSMUSG00000005225.16_Plekha8	chr6_54572059_54572210	1	1	24	22	0.972271824131503	0	1	1	0	0	1	0	0	4	2	1	3	0	1.083333333	1.083333333	0	0	0.5	0	0	4.416666667	2	1.25	3
chr6~+~54572212~54572363	ENSMUSG00000005225.16_Plekha8	chr6_54572212_54572363	1	1	22	2	6.82063416137375	62	57	40	57	42	84	60	33	46	51	42	57	57.66666667	64.08333333	43.66666667	62.83333333	44.16666667	55	52.58333333	35	50.25	49.91666667	59.08333333	56.25
chr6~+~54618645~54618845	ENSMUSG00000005225.16_Plekha8	chr6_54618645_54618845	1	1	0	0	0	0	0	0	0	0	0	0	0	0	3	0	2	0	0	0	0	0	0	0	0	0	3	0	2
chr6~+~54622044~54622244	ENSMUSG00000005225.16_Plekha8	chr6_54622044_54622244	1	1	22	20	0.766032346049724	1	0	0	1	0	1	0	0	1	2	2	0	0.916666667	0	0	1.083333333	0	0.5	0	0	1.083333333	2	2.833333333	0
chr6~+~54658579~54658834	ENSMUSG00000038065.14_Mturn	chr6_54658579_54658834	1	1	22	15	0.766032346403278	4	1	2	2	1	9	2	1	3	2	4	2	3.5	1.083333333	2	2	1.083333333	5.833333333	2	1.083333333	3.25	2	5.583333333	2
chr6~+~54793520~54793882	ENSMUSG00000058446.15_Znrf2	chr6_54793520_54793882	1	1	20	10	7.01214224912362	45	42	26	41	70	88	50	33	27	53	38	56	41.58333333	47.75	28.66666667	44.41666667	72.58333333	57.66666667	44.25	35	29.25	51.91666667	53.54166667	55.25
chr6~+~54866728~54866928	ENSMUSG00000058446.15_Znrf2	chr6_54866728_54866928	1	1	0	0	0	0	0	1	0	0	0	0	0	0	0	2	0	0	0	1.083333333	0	0	0	0	0	0	0	2.833333333	0
chr6~+~55014891~55015091	ENSMUSG00000029777.11_Gars	chr6_55014891_55015091	1	0.0595081018518519	22	13	35.9004005305995	344	254	268	287	330	583	412	320	274	350	258	318	312.6666667	277.9166667	291.625	324.5833333	363.125	409	378.5833333	344.625	296.7083333	343.5	333.25	295.9166667
chr6~+~55180273~55180502	ENSMUSG00000038022.12_Mindy4	chr6_55180273_55180502	1	1	24	14	0.766032346049724	0	0	0	0	3	1	0	0	1	3	0	1	0	0	0	0	3.083333333	0.5	0	0	1.083333333	3	0	1.083333333
chr6~+~55313316~55313516	ENSMUSG00000004655.6_Aqp1	chr6_55313316_55313516	1	1	22	13	81.8181470808679	397	269	207	285	388	646	478	263	377	424	234	424	358.7916667	293.4166667	226.2083333	321.2916667	423.625	452.25	440	280	406.1666667	418.4583333	305.1666667	393.9166667
chr6~+~56691764~56692022	ENSMUSG00000029787.11_Avl9	chr6_56691764_56692022	1	1	22	20	3.62392225358106	7	11	3	6	9	18	6	4	16	12	7	7	6.5	12.75	3.083333333	6.5	9.5	11.75	5.333333333	4.25	17.5	11.75	9.75	7.083333333
chr6~+~56736435~56736635	ENSMUSG00000029787.11_Avl9	chr6_56736435_56736635	1	1	0	0	0	0	0	0	2	0	0	0	1	0	0	0	0	0	0	0	2	0	0	0	1.083333333	0	0	0	0
chr6~+~56808968~56809193	ENSMUSG00000029781.8_Fkbp9	chr6_56808968_56809193	1	1	22	13	8.883028938656	87	46	69	50	82	136	80	64	69	88	48	81	80.66666667	52.16666667	76.16666667	55.20833333	86.16666667	89.29166667	70.83333333	67.16666667	75.25	86.20833333	67.5	80.08333333
chr6~+~56900910~56901110	ENSMUSG00000071893.8_Vmn1r4	chr6_56900910_56901110	1	1	0	0	0	0	1	0	1	0	0	0	1	0	0	0	0	0	1.083333333	0	1.083333333	0	0	0	1.083333333	0	0	0	0
chr6~+~56901203~56901403	ENSMUSG00000071893.8_Vmn1r4	chr6_56901203_56901403	1	1	0	0	0	2	0	0	0	0	1	0	0	0	0	0	0	2	0	0	0	0	0.5	0	0	0	0	0	0
chr6~+~57557892~57558092	ENSMUSG00000029798.12_Herc6	chr6_57557892_57558092	1	1	22	16	1.20797408429132	6	12	4	7	7	8	10	7	9	6	6	2	5.416666667	13.91666667	4.25	7.333333333	7.333333333	5.25	8.666666667	7.25	9.75	5.833333333	8.5	2
chr6~+~57583396~57583596	ENSMUSG00000029798.12_Herc6	chr6_57583396_57583596	1	1	24	20	1.4142135623731	4	0	1	4	0	0	0	2	1	2	2	2	3.5	0	1.083333333	4.333333333	0	0	0	2	1.083333333	2	2.833333333	2
chr6~+~57679378~57679578	ENSMUSG00000062190.13_Lancl2	chr6_57679378_57679578	1	1	0	0	0	0	0	0	0	0	2	1	0	0	0	0	0	0	0	0	0	0	1.083333333	0.916666667	0	0	0	0	0
chr6~+~57679915~57680158	ENSMUSG00000062190.13_Lancl2	chr6_57679915_57680158	1	1	20	17	1.59099025766973	7	3	3	5	2	5	8	4	2	8	2	3	6.5	3.25	3.083333333	5.333333333	2	3.25	7.166666667	4.25	2.083333333	7.666666667	2.833333333	3
chr6~+~58617447~58617659	ENSMUSG00000029802.14_Abcg2	chr6_58617447_58617659	1	1	24	22	24.8960512307061	463	411	266	405	344	687	501	309	321	458	378	472	420.8333333	440.25	288.25	446.0833333	377.3333333	475.8333333	463.1666667	334.9166667	347.25	455.625	491.0416667	436.375
chr6~+~58808361~58808576	ENSMUSG00000029804.18_Herc3	chr6_58808361_58808576	1	1	20	9	0.648181216323371	0	0	3	0	1	0	1	0	2	0	1	2	0	0	3.083333333	0	1.083333333	0	0.916666667	0	2.083333333	0	1.25	2
chr6~+~59185773~59185973	ENSMUSG00000049232.4_Tigd2	chr6_59185773_59185973	1	1	22	11	1.14904851978169	7	1	1	8	1	8	3	3	4	3	2	2	6.5	1.083333333	1.083333333	8.5	1.083333333	5.25	2.75	3.083333333	4.416666667	3	2.833333333	2
chr6~+~61157253~61157453	ENSMUSG00000039578.18_Ccser1	chr6_61157253_61157453	1	1	0	0	0	0	3	0	0	0	0	0	0	0	0	0	0	0	3.25	0	0	0	0	0	0	0	0	0	0
chr6~+~65019489~65019704	ENSMUSG00000029920.10_Smarcad1	chr6_65019489_65019704	1	1	22	20	1.47313912723627	3	2	0	0	1	2	0	0	3	1	2	2	2.75	2.083333333	0	0	1.083333333	1.083333333	0	0	3.25	1	2.833333333	2
chr6~+~65019707~65019904	ENSMUSG00000029920.10_Smarcad1	chr6_65019707_65019904	1	1	24	16	1.532064692453	4	2	3	5	5	9	7	3	4	10	4	3	3.5	2.083333333	3.083333333	5.333333333	5.25	5.833333333	6.166666667	3.083333333	4.416666667	9.75	5.583333333	3
chr6~+~66512309~66512509	ENSMUSG00000029910.15_Mad2l1	chr6_66512309_66512509	1	1	0	0	0	1	0	0	0	0	1	0	1	0	0	0	0	0.916666667	0	0	0	0	0.5	0	1.083333333	0	0	0	0
chr6~+~66873314~66873656	ENSMUSG00000036402.14_Gng12	chr6_66873314_66873656	1	0.177550154320988	24	22	7.53510663878692	83	59	71	68	59	82	71	58	54	84	58	86	76.66666667	66.75	78.16666667	74.25	62	53.66666667	62.70833333	61.16666667	57.66666667	82.20833333	79.75	84.41666667
chr6~+~66997690~66997890	ENSMUSG00000036402.14_Gng12	chr6_66997690_66997890	1	1	0	0	0	0	0	2	0	0	1	0	0	0	0	0	0	0	0	2	0	0	0.5	0	0	0	0	0	0
chr6~+~67013538~67013738	ENSMUSG00000087231.9_E230016M11Rik	chr6_67013538_67013738	1	0.104994350749559	20	16	1.94454364826301	3	2	1	0	2	2	6	2	6	4	2	1	2.75	2.083333333	1.083333333	0	2	1.083333333	5.333333333	2	6.583333333	3.916666667	2.833333333	1.083333333
chr6~+~67243868~67244091	ENSMUSG00000036371.7_Serbp1	chr6_67243868_67244091	1	1	22	12	9.07453702640587	49	40	44	38	67	84	45	53	62	44	25	37	45.58333333	45.25	48	41.25	69.75	55	39.66666667	56	67.29166667	43.25	35.83333333	36.41666667
chr6~+~70695883~70696083	ENSMUSG00000105646.3_Gm30211	chr6_70695883_70696083	1	1	0	0	0	0	0	0	0	0	0	1	2	0	0	0	0	0	0	0	0	0	0	0.916666667	2	0	0	0	0
chr6~+~70699387~70699587	ENSMUSG00000105646.3_Gm30211	chr6_70699387_70699587	1	1	20	9	0.766032346049724	0	1	4	1	1	1	0	0	0	0	1	0	0	1.083333333	4.25	1.083333333	1.083333333	0.5	0	0	0	0	1.25	0
chr6~+~70821391~70821608	ENSMUSG00000031668.15_Eif2ak3	chr6_70821391_70821608	1	1	20	9	3.83016173166284	5	1	6	3	10	18	8	3	0	4	8	6	4.416666667	1.083333333	6.5	3.25	10.41666667	11.75	7.166666667	3.083333333	0	3.916666667	11.25	6
chr6~+~71101469~71101669	ENSMUSG00000068396.10_Rpl34-ps1	chr6_71101469_71101669	1	1	20	0	12.8163104090062	52	56	41	27	31	54	36	26	45	52	31	41	48.58333333	63	44.91666667	29.25	32.83333333	35.5	31.58333333	27.5	48.91666667	50.95833333	44.16666667	40.70833333
chr6~+~71170536~71170736	Locus6840	chr6_71170536_71170736	1	1	0	0	0	0	1	0	0	1	1	0	0	0	0	0	0	0	1.083333333	0	0	1.083333333	0.5	0	0	0	0	0	0
chr6~+~71176708~71176962	ENSMUSG00000054422.8_Fabp1	chr6_71176708_71176962	1	1	20	5	7421.91062882123	62781	45808	25419	43383	38705	46848	53829	36995	48277	38759	54287	65179	51273.83333	52963.5	21736.75	54970.5	51273.83333	36913.16667	51273.83333	35905.33333	54970.5	40693.75	60606.41667	60606.41667
chr6~+~71214283~71214483	Locus6842	chr6_71214283_71214483	1	1	0	0	0	0	0	0	0	0	6	1	2	0	0	0	0	0	0	0	0	0	3.916666667	0.916666667	2	0	0	0	0
chr6~+~71248508~71248785	ENSMUSG00000053012.18_Krcc1	chr6_71248508_71248785	1	0.289005180776014	22	12	10.7686470453904	111	105	99	107	100	182	172	119	119	118	72	102	102.5416667	117.7916667	108.0833333	117.2083333	105.9166667	121.1666667	154.0416667	125.7916667	129.1666667	113.9583333	98.41666667	100.4166667
chr6~+~71299707~71299907	ENSMUSG00000053044.9_Cd8b1	chr6_71299707_71299907	1	1	0	0	0	0	0	0	0	0	0	2	0	1	0	0	1	0	0	0	0	0	0	2	0	1.083333333	0	0	1.083333333
chr6~+~71470793~71470993	ENSMUSG00000052656.13_Rnf103	chr6_71470793_71470993	1	1	24	6	6.67332024744805	163	134	97	110	133	285	163	106	109	149	88	135	150.5	148.75	105.8333333	121.1666667	141.3333333	194.875	145.1666667	113.1666667	119.125	145.9166667	120.0833333	130.8333333
chr6~+~71520758~71521008	ENSMUSG00000053119.12_Chmp3	chr6_71520758_71521008	1	1	22	2	19.1729057735105	190	136	143	153	116	195	183	118	136	138	121	116	174.9166667	150.9166667	155.625	170.6666667	122.0416667	130.8333333	164.0833333	124.5	148.3333333	135	161.5833333	113.4583333
chr6~+~71521233~71521433	ENSMUSG00000053119.12_Chmp3	chr6_71521233_71521433	1	1	20	9	2.239171473286	5	2	7	6	10	10	10	7	3	11	7	8	4.416666667	2.083333333	7.583333333	6.5	10.41666667	6.583333333	8.666666667	7.25	3.25	10.75	9.75	8.083333333
chr6~+~71684666~71684866	ENSMUSG00000052852.9_Reep1	chr6_71684666_71684866	1	1	0	0	0	0	0	5	0	0	0	0	0	0	0	0	0	0	0	5.333333333	0	0	0	0	0	0	0	0	0
chr6~+~71808224~71808460	ENSMUSG00000052337.16_Immt	chr6_71808224_71808460	1	1	24	12	51.7366461803859	786	612	508	641	608	1040	665	651	704	727	435	641	712.0833333	639.625	545	729.4166667	676.1666667	720.375	610.0416667	704.6666667	773.5	728.125	568.5	596.4583333
chr6~+~71885941~71886142	ENSMUSG00000049553.12_Polr1a	chr6_71885941_71886142	1	1	22	2	2.09185756112805	3	7	0	7	0	6	1	9	1	3	5	1	2.75	8.166666667	0	7.333333333	0	3.916666667	0.916666667	9.5	1.083333333	3	7.083333333	1.083333333
chr6~+~71943890~71944090	ENSMUSG00000049553.12_Polr1a	chr6_71943890_71944090	1	1	22	0	0.648181216323371	1	0	0	1	0	0	0	0	0	1	1	0	0.916666667	0	0	1.083333333	0	0	0	0	0	1	1.25	0
chr6~+~71944397~71944597	ENSMUSG00000049553.12_Polr1a	chr6_71944397_71944597	1	1	0	0	0	0	0	0	1	0	0	0	0	0	0	2	0	0	0	0	1.083333333	0	0	0	0	0	0	2.833333333	0
chr6~+~72074491~72074691	ENSMUSG00000056091.13_St3gal5	chr6_72074491_72074691	0.591473672637044	0.0164631558641975	24	21	33.5728407280499	97	84	60	48	65	75	77	65	110	96	104	140	89.91666667	94.33333333	65.91666667	52.83333333	67.79166667	49.16666667	67.75	68.625	120.1666667	93.54166667	140.1666667	135
chr6~+~72092115~72092315	ENSMUSG00000056091.13_St3gal5	chr6_72092115_72092315	0.200509189981082	0.00145626653439153	24	20	129.371078186374	266	187	154	60	79	117	128	135	285	422	270	348	245.75	203.3333333	168.1666667	65.91666667	82.83333333	77.25	114.0833333	142.5416667	306.75	416.5416667	348.3333333	322.0833333
chr6~+~72139284~72139548	ENSMUSG00000108371.2_Gm38832	chr6_72139284_72139548	1	1	24	20	0.766032346049724	2	0	2	0	1	0	1	3	1	0	1	2	2	0	2	0	1.083333333	0	0.916666667	3.083333333	1.083333333	0	1.25	2
chr6~+~72205071~72205271	Locus6852	chr6_72205071_72205271	1	1	0	0	0	0	0	0	0	1	0	2	0	0	0	0	0	0	0	0	0	1.083333333	0	2	0	0	0	0	0
chr6~+~72211159~72211359	Locus6853	chr6_72211159_72211359	1	1	0	0	0	0	0	0	0	0	0	5	0	0	0	0	0	0	0	0	0	0	0	4.416666667	0	0	0	0	0
chr6~+~72324212~72324412	ENSMUSG00000058706.6_0610030E20Rik	chr6_72324212_72324412	1	1	20	15	1.4142135623731	0	0	0	0	1	4	2	0	2	0	0	0	0	0	0	0	1.083333333	2.75	2	0	2.083333333	0	0	0
chr6~+~72332329~72332556	ENSMUSG00000055912.9_Tmem150a	chr6_72332329_72332556	0.808737764269067	0.0321578758818342	24	4	78.3194417179401	366	313	169	334	274	342	249	171	142	214	172	320	334.75	339.5	185.5416667	376.8333333	300.4166667	232.3333333	224.5	183.5	154.5833333	208.5833333	227.0416667	298.3333333
chr6~+~72391224~72391424	ENSMUSG00000053460.9_Ggcx	chr6_72391224_72391424	1	0.289005180776014	20	12	13.9653589284343	131	90	100	117	151	198	167	106	121	121	64	124	122.0833333	101.25	109.3333333	129.0833333	159.5833333	132.8333333	148.8333333	113.1666667	131.875	116.8333333	87.625	121
chr6~+~72408734~72408934	Locus6857	chr6_72408734_72408934	1	1	0	0	0	0	0	0	0	0	1	1	0	0	2	0	0	0	0	0	0	0	0.5	0.916666667	0	0	2	0	0
chr6~+~72415934~72416134	ENSMUSG00000108591.2_Particl	chr6_72415934_72416134	1	0.858504808752205	20	11	1.82669251853665	6	5	4	12	8	9	18	6	7	6	1	7	5.416666667	5.833333333	4.25	12.66666667	8.416666667	5.833333333	15.75	6.25	7.583333333	5.833333333	1.25	7.083333333
chr6~+~72521267~72521467	ENSMUSG00000056737.15_Capg	chr6_72521267_72521467	1	1	20	10	0.766032346049724	1	0	1	1	2	3	3	1	0	0	2	0	0.916666667	0	1.083333333	1.083333333	2	2	2.75	1.083333333	0	0	2.833333333	0
chr6~+~72526305~72526550	ENSMUSG00000056737.15_Capg	chr6_72526305_72526550	1	0.177550154320988	22	9	4.59619407594479	6	12	12	19	10	35	13	14	9	9	3	10	5.416666667	13.91666667	13.16666667	20.25	10.41666667	23	11.5	14.75	9.75	8.666666667	4.25	9.916666667
chr6~+~72526629~72526829	ENSMUSG00000056737.15_Capg	chr6_72526629_72526829	1	1	0	0	0	1	0	1	0	0	1	0	0	0	0	0	0	0.916666667	0	1.083333333	0	0	0.5	0	0	0	0	0	0
chr6~+~72575484~72575684	ENSMUSG00000056666.14_Retsat	chr6_72575484_72575684	1	1	20	7	1365.30534310532	8996	9121	4950	9075	11201	11580	7700	6083	8598	8598	6522	11424	8030.583333	9980.083333	4998.333333	11430.5	13351.75	8381.5	7192.916667	6450.666667	9189.666667	8381.5	7891.833333	9769.833333
chr6~+~72593764~72593964	Locus6861	chr6_72593764_72593964	1	1	24	12	0.707106781186548	3	3	1	2	3	3	2	3	2	1	0	1	2.75	3.25	1.083333333	2	3.083333333	2	2	3.083333333	2.083333333	1	0	1.083333333
chr6~+~72613124~72613341	ENSMUSG00000072999.10_Gm15401	chr6_72613124_72613341	1	1	20	10	0.648181216323371	1	1	0	1	1	2	1	2	0	0	1	0	0.916666667	1.083333333	0	1.083333333	1.083333333	1.083333333	0.916666667	2	0	0	1.25	0
chr6~+~72614406~72614609	ENSMUSG00000072999.10_Gm15401	chr6_72614406_72614609	1	0.0595081018518519	20	5	1.76776695296637	3	5	3	6	4	4	3	2	0	3	3	7	2.75	5.833333333	3.083333333	6.5	4.25	2.75	2.75	2	0	3	4.25	7.083333333
chr6~+~72720905~72721105	ENSMUSG00000121161.1_ENSMUSG00000121161	chr6_72720905_72721105	1	1	24	14	3.94801286138919	6	11	8	7	14	14	15	16	7	14	6	2	5.416666667	12.75	8.583333333	7.333333333	14.58333333	9.333333333	13	16.66666667	7.583333333	13.83333333	8.5	2
chr6~+~72876986~72877186	Locus6864	chr6_72876986_72877186	1	1	20	19	0.766032346049724	1	1	0	0	1	0	0	1	0	3	0	0	0.916666667	1.083333333	0	0	1.083333333	0	0	1.083333333	0	3	0	0
chr6~+~73225557~73225757	ENSMUSG00000052738.15_Suclg1	chr6_73225557_73225757	1	1	22	20	49.5858628539299	1091	1112	838	1066	811	1426	1113	964	1069	1074	862	1123	964.9166667	1161.666667	902.8333333	1193.5	910.25	1022	1036.666667	1029	1177.333333	1088.583333	1092.25	1013.166667
chr6~+~78402865~78403065	ENSMUSG00000059654.8_Reg1	chr6_78402865_78403065	1	1	22	0	0.824957911266454	16	0	2	0	0	0	0	0	1	1	1	0	14.66666667	0	2	0	0	0	0	0	1.083333333	1	1.25	0
chr6~+~81900516~81900762	ENSMUSG00000035125.11_Gcfc2	chr6_81900516_81900762	1	1	24	18	0.854420693698043	1	2	6	2	1	0	4	2	2	3	3	3	0.916666667	2.083333333	6.5	2	1.083333333	0	3.416666667	2	2.083333333	3	4.25	3
chr6~+~82018568~82018768	ENSMUSG00000035104.15_Eva1a	chr6_82018568_82018768	0.808737764269067	0.0321578758818342	20	15	80.6396358613861	186	163	206	142	150	338	341	316	315	236	128	152	170.75	178.25	225.4583333	156.8333333	158.5416667	229.4166667	311.4166667	341.7916667	339.5	231.1666667	169.5416667	147.5
chr6~+~82029182~82029382	ENSMUSG00000035104.15_Eva1a	chr6_82029182_82029382	1	1	22	9	5.3327636420378	23	11	19	19	16	24	34	18	12	8	7	16	21.25	12.75	21.08333333	20.25	16.66666667	15.75	29.83333333	18.91666667	13	7.666666667	9.75	15.75
chr6~+~82047563~82047844	ENSMUSG00000035104.15_Eva1a	chr6_82047563_82047844	1	0.177550154320988	22	8	39.303351897382	193	143	184	234	192	381	184	198	120	153	113	175	177.3333333	157.75	203.5833333	262.875	209	262.75	165.25	210.5833333	130.4166667	150.8333333	150.9166667	169.0833333
chr6~+~82629918~82630118	Locus6869	chr6_82629918_82630118	1	1	0	0	0	0	0	0	0	0	0	0	0	0	0	0	3	0	0	0	0	0	0	0	0	0	0	0	3
chr6~+~83011055~83011302	ENSMUSG00000000693.11_Loxl3	chr6_83011055_83011302	1	1	20	10	3.18198051746078	8	7	3	12	8	19	14	8	7	8	6	11	7.333333333	8.166666667	3.083333333	12.66666667	8.416666667	12.58333333	12.33333333	8.416666667	7.583333333	7.666666667	8.5	11
chr6~+~83031522~83031809	ENSMUSG00000068328.11_Aup1	chr6_83031522_83031809	1	1	24	2	109.45423740687	2167	2123	2053	1719	1801	2643	2091	2068	1897	1897	1823	2585	1914.333333	2221.333333	2149.875	1937.916667	2025.583333	1862.75	1918	2231	2070	1907	2310	2359.666667
chr6~+~83034939~83035173	ENSMUSG00000009145.7_Dqx1	chr6_83034939_83035173	1	1	22	13	4.52253711933549	9	7	4	5	14	31	9	10	7	15	3	8	8.416666667	8.166666667	4.25	5.333333333	14.58333333	20.33333333	8	10.75	7.583333333	14.83333333	4.25	8.083333333
chr6~+~83054573~83054789	ENSMUSG00000069678.11_Pcgf1	chr6_83054573_83054789	1	1	24	6	0.766032346049724	2	1	1	0	1	2	0	2	0	1	0	0	2	1.083333333	1.083333333	0	1.083333333	1.083333333	0	2	0	1	0	0
chr6~+~83055242~83055451	ENSMUSG00000069678.11_Pcgf1	chr6_83055242_83055451	1	1	22	2	3.55026529944663	15	12	20	12	7	16	11	17	8	8	10	9	13.83333333	13.91666667	22.25	12.66666667	7.333333333	10.66666667	9.75	17.75	8.583333333	7.666666667	14	9
chr6~+~83055503~83055736	ENSMUSG00000069678.11_Pcgf1	chr6_83055503_83055736	1	0.454435350529101	22	3	6.48181216217305	18	18	19	14	18	17	10	13	7	12	18	16	16.66666667	21	21.08333333	14.75	18.75	11.25	8.666666667	13.83333333	7.583333333	11.75	25.5	15.75
chr6~+~83063221~83063421	ENSMUSG00000034968.4_Lbx2	chr6_83063221_83063421	1	1	0	0	0	0	0	0	0	0	1	0	0	0	1	1	0	0	0	0	0	0	0.5	0	0	0	1	1.25	0
chr6~+~83064172~83064397	ENSMUSG00000034968.4_Lbx2	chr6_83064172_83064397	1	1	22	0	0.707106781186548	1	3	1	0	0	1	2	1	0	1	2	0	0.916666667	3.25	1.083333333	0	0	0.5	2	1.083333333	0	1	2.833333333	0
chr6~+~83078510~83078710	ENSMUSG00000107499.2_Ccdc142	chr6_83078510_83078710	1	1	22	13	1.09012295421141	0	0	0	1	4	0	0	3	1	2	0	0	0	0	0	1.083333333	4.25	0	0	3.083333333	1.083333333	2	0	0
chr6~+~83085968~83086177	ENSMUSG00000079511.9_Gm42688	chr6_83085968_83086177	1	0.177550154320988	20	3	46.8458242536088	348	342	317	287	222	334	284	268	288	302	266	334	315.7083333	369.0416667	344.2916667	324.5833333	241.5833333	226.9583333	258.3333333	286.0833333	311.1666667	297.6666667	342.0833333	309.8333333
chr6~+~83092418~83092618	ENSMUSG00000030036.9_Mogs	chr6_83092418_83092618	1	1	24	6	54.0494745515914	217	225	228	132	157	315	194	67	58	198	119	116	199.3333333	247.5416667	249.75	145.6666667	165.75	212.75	174.1666667	70.83333333	62.33333333	191.3333333	158.4166667	113.4583333
chr6~+~83103625~83103825	Locus6878	chr6_83103625_83103825	1	0.233277667548501	24	17	1.4142135623731	1	0	1	0	0	2	3	3	2	2	3	2	0.916666667	0	1.083333333	0	0	1.083333333	2.75	3.083333333	2.083333333	2	4.25	2
chr6~+~83112717~83112945	ENSMUSG00000034930.17_Rtkn	chr6_83112717_83112945	1	1	20	8	9.39862763562822	45	16	52	42	42	64	64	40	23	65	47	50	41.58333333	18.83333333	57.5	45.54166667	44.16666667	41.625	56.25	42.45833333	24.91666667	63.5	66.16666667	49.70833333
chr6~+~83113894~83114127	ENSMUSG00000034930.17_Rtkn	chr6_83113894_83114127	1	1	22	14	2.34229121303399	6	1	1	7	3	7	7	3	9	9	0	1	5.416666667	1.083333333	1.083333333	7.333333333	3.083333333	4.416666667	6.166666667	3.083333333	9.75	8.666666667	0	1.083333333
chr6~+~83114191~83114391	ENSMUSG00000034930.17_Rtkn	chr6_83114191_83114391	1	1	20	10	2.53379929901609	4	1	4	4	5	8	9	8	2	2	4	9	3.5	1.083333333	4.25	4.333333333	5.25	5.25	8	8.416666667	2.083333333	2	5.583333333	9
chr6~+~83114655~83114908	ENSMUSG00000034930.17_Rtkn	chr6_83114655_83114908	1	1	22	3	5.98094485871473	10	13	23	19	24	20	19	11	13	13	24	15	9.25	15.08333333	25.54166667	20.25	25.16666667	13	16.66666667	11.75	14.16666667	12.91666667	34.41666667	15
chr6~+~83133268~83133485	ENSMUSG00000030030.6_1700003E16Rik	chr6_83133268_83133485	1	0.289005180776014	22	9	2.47487373415292	2	2	6	2	6	6	6	5	3	0	0	3	2	2.083333333	6.5	2	6.25	3.916666667	5.333333333	5.25	3.25	0	0	3
chr6~+~83139408~83139608	ENSMUSG00000030030.6_1700003E16Rik	chr6_83139408_83139608	1	1	24	18	1.14904851907459	2	2	1	2	0	1	3	2	4	1	2	6	2	2.083333333	1.083333333	2	0	0.5	2.75	2	4.416666667	1	2.833333333	6
chr6~+~83142826~83143045	ENSMUSG00000031865.17_Dctn1	chr6_83142826_83143045	1	0.454435350529101	22	13	14.7755854497224	72	48	64	96	77	183	122	131	75	58	63	87	66.83333333	54.58333333	70.41666667	104.8333333	80.08333333	121.8333333	109.1666667	138.75	82	56.41666667	86.54166667	85.95833333
chr6~+~83302926~83303146	ENSMUSG00000043131.15_Mob1a	chr6_83302926_83303146	1	0.692351603835979	20	11	3.24090608515239	6	5	5	9	10	19	15	5	5	11	0	3	5.416666667	5.833333333	5.333333333	9.75	10.41666667	12.58333333	13	5.25	5.5	10.75	0	3
chr6~+~83326359~83326559	ENSMUSG00000045160.15_Bola3	chr6_83326359_83326559	0.200509189981082	0.00145626653439153	24	0	62.6084129411291	778	616	583	565	517	760	561	526	565	582	568	730	697.875	643.1666667	627.1666667	634	570.125	526.5833333	520.75	564.0833333	617.25	579.6666667	728.5	674.1666667
chr6~+~83418639~83418839	ENSMUSG00000051844.14_B230319C09Rik	chr6_83418639_83418839	1	1	22	18	0.795495128834866	2	0	0	0	0	0	1	3	0	1	1	0	2	0	0	0	0	0	0.916666667	3.083333333	0	1	1.25	0
chr6~+~83771861~83772060	ENSMUSG00000034744.14_Nagk	chr6_83771861_83772060	1	1	22	11	0.648181216323371	0	1	1	2	0	0	1	2	1	0	0	1	0	1.083333333	1.083333333	2	0	0	0.916666667	2	1.083333333	0	0	1.083333333
chr6~+~83772063~83772304	ENSMUSG00000034744.14_Nagk	chr6_83772063_83772304	1	1	22	16	7.43198689514983	53	53	49	47	64	67	64	65	64	47	63	59	49.45833333	59.83333333	53.66666667	51.75	67	43.58333333	56.25	68.625	69.83333333	46.58333333	86.54166667	58.41666667
chr6~+~83891241~83891515	ENSMUSG00000030016.15_Zfp638	chr6_83891241_83891515	1	1	24	6	1.50260191002141	4	2	4	2	5	8	0	3	0	4	0	0	3.5	2.083333333	4.25	2	5.25	5.25	0	3.083333333	0	3.916666667	0	0
chr6~+~84126853~84127053	ENSMUSG00000033788.16_Dysf	chr6_84126853_84127053	1	1	0	0	0	3	0	0	0	0	0	0	0	0	0	0	0	2.75	0	0	0	0	0	0	0	0	0	0	0
chr6~+~85131879~85132079	ENSMUSG00000068303.7_Spr-ps1	chr6_85131879_85132079	1	1	22	3	0.766032346049724	0	2	1	1	4	0	1	0	3	1	2	0	0	2.083333333	1.083333333	1.083333333	4.25	0	0.916666667	0	3.25	1	2.833333333	0
chr6~+~85408864~85409064	ENSMUSG00000033706.14_Smyd5	chr6_85408864_85409064	1	0.0595081018518519	24	10	16.1161420427583	84	90	99	103	119	155	111	105	96	92	48	78	77.83333333	101.25	108.0833333	112.9583333	125.8333333	103.75	98.625	112.375	104.8333333	90.08333333	67.5	77.16666667
chr6~+~85428377~85428577	ENSMUSG00000030007.9_Cct7	chr6_85428377_85428577	1	1	20	7	7.21838172225565	16	24	28	26	21	50	27	11	19	18	29	45	14.66666667	27.41666667	30.5	28.08333333	21.95833333	32.83333333	23.66666667	11.75	20.83333333	17.75	41.5	44.91666667
chr6~+~85428873~85429139	ENSMUSG00000030007.9_Cct7	chr6_85428873_85429139	1	1	24	2	45.895649534067	574	620	520	586	511	923	672	550	508	516	557	789	523.4166667	651.6666667	561	653.75	561.2916667	645.5833333	618.6666667	590.5	555.75	510.1666667	718.5	728.125
chr6~+~85820760~85820964	ENSMUSG00000040078.10_Ptges3-ps	chr6_85820760_85820964	1	0.57339347718254	20	1	0.353553390593273	6	7	2	5	4	1	4	4	3	4	5	5	5.416666667	8.166666667	2	5.333333333	4.25	0.5	3.416666667	4.25	3.25	3.916666667	7.083333333	5.083333333
chr6~+~85827212~85827412	ENSMUSG00000040078.10_Ptges3-ps	chr6_85827212_85827412	1	1	20	10	0.766032346049724	0	0	2	0	1	2	2	1	0	0	0	2	0	0	2	0	1.083333333	1.083333333	2	1.083333333	0	0	0	2
chr6~+~85828122~85828322	Locus6892	chr6_85828122_85828322	1	1	22	8	0.353553390593274	0	0	1	0	0	1	1	0	0	1	0	0	0	0	1.083333333	0	0	0.5	0.916666667	0	0	1	0	0
chr6~+~85833206~85833402	Locus6892	chr6_85833206_85833402	1	1	20	9	0.766032346049724	0	0	1	1	2	1	1	0	0	1	0	0	0	0	1.083333333	1.083333333	2	0.5	0.916666667	0	0	1	0	0
chr6~+~85833404~85833600	Locus6892	chr6_85833404_85833600	1	1	22	9	2.76950155917591	8	4	10	10	8	9	19	15	8	7	5	8	7.333333333	4.5	10.91666667	10.75	8.416666667	5.833333333	16.66666667	15.75	8.583333333	6.833333333	7.083333333	8.083333333
chr6~+~85892627~85892871	ENSMUSG00000054226.14_Tprkb	chr6_85892627_85892871	1	1	22	11	23.9311451187111	100	98	58	105	138	188	152	90	134	118	64	123	92.66666667	109.7916667	63.5	114.75	146.875	125.8333333	136.0833333	96.08333333	146	113.9583333	87.625	119.8333333
chr6~+~85938573~85938773	ENSMUSG00000107230.3_Gm19265	chr6_85938573_85938773	1	1	20	9	0.766032346049724	0	0	1	3	0	0	3	0	1	0	2	0	0	0	1.083333333	3.25	0	0	2.75	0	1.083333333	0	2.833333333	0
chr6~+~86172124~86172338	ENSMUSG00000029999.15_Tgfa	chr6_86172124_86172338	1	1	22	20	4.7729707730092	13	8	3	3	15	4	3	4	7	22	7	1	11.91666667	9.5	3.083333333	3.25	15.66666667	2.75	2.75	4.25	7.583333333	21.58333333	9.75	1.083333333
chr6~+~86310895~86311095	ENSMUSG00000072940.6_Gm10443	chr6_86310895_86311095	1	0.692351603835979	24	22	2.18024590842282	17	9	11	13	8	20	10	11	11	14	17	16	15.70833333	10.5	12.16666667	13.83333333	8.416666667	13	8.666666667	11.75	11.75	13.83333333	24.16666667	15.75
chr6~+~86342522~86342763	ENSMUSG00000057497.9_Fam136a	chr6_86342522_86342763	1	1	20	5	199.433574605751	2182	1637	1612	1916	1762	2154	1674	1366	1571	1850	1429	2113	1929.416667	1718.75	1718.75	2159.166667	1983.208333	1526.25	1582.333333	1477.333333	1701.166667	1856.25	1828.583333	1969.333333
chr6~+~86348380~86348625	ENSMUSG00000057278.9_Snrpg	chr6_86348380_86348625	1	1	24	2	12.160763485496	187	170	139	173	144	229	188	157	154	157	141	185	171.75	187.0833333	150.9166667	192.25	152.9166667	156.0833333	168.75	168.375	167.9166667	154.5416667	184.4166667	177.4166667
chr6~+~86370939~86371139	Locus6899	chr6_86370939_86371139	1	1	22	18	0.707106781186548	5	1	2	0	6	2	2	3	1	2	2	0	4.416666667	1.083333333	2	0	6.25	1.083333333	2	3.083333333	1.083333333	2	2.833333333	0
chr6~+~86381107~86381383	ENSMUSG00000071337.12_Tia1	chr6_86381107_86381383	1	1	20	0	2.82842712474619	9	12	5	4	7	7	5	5	7	12	3	9	8.416666667	13.91666667	5.333333333	4.333333333	7.333333333	4.416666667	4.416666667	5.25	7.583333333	11.75	4.25	9
chr6~+~86415255~86415503	ENSMUSG00000046679.17_C87436	chr6_86415255_86415503	1	1	24	8	6.31976685331924	19	34	47	34	6	53	44	35	27	42	19	25	17.5	38.66666667	51.25	37.33333333	6.25	34.83333333	38.5	37.33333333	29.25	41.41666667	27.08333333	24.91666667
chr6~+~86415576~86415776	ENSMUSG00000046679.17_C87436	chr6_86415576_86415776	1	1	20	9	16.9705627484771	41	43	79	84	39	147	60	52	58	60	46	57	38.33333333	48.91666667	86.41666667	92.5	41.08333333	98.25	52.58333333	55	62.33333333	58.58333333	65.08333333	56.25
chr6~+~86449677~86449877	ENSMUSG00000046679.17_C87436	chr6_86449677_86449877	1	1	22	21	1.4142135623731	1	4	2	1	0	2	0	0	2	0	3	0	0.916666667	4.5	2	1.083333333	0	1.083333333	0	0	2.083333333	0	4.25	0
chr6~+~86474137~86474337	ENSMUSG00000101210.2_Gm28720	chr6_86474137_86474337	1	1	0	0	0	0	0	0	0	1	1	0	1	0	0	0	0	0	0	0	0	1.083333333	0.5	0	1.083333333	0	0	0	0
chr6~+~86503135~86503335	ENSMUSG00000097048.9_1600020E01Rik	chr6_86503135_86503335	1	1	20	3	3.53553390805406	1	8	11	8	3	1	8	2	1	4	3	3	0.916666667	9.5	12.16666667	8.5	3.083333333	0.5	7.166666667	2	1.083333333	3.916666667	4.25	3
chr6~+~86503527~86503736	ENSMUSG00000097048.9_1600020E01Rik	chr6_86503527_86503736	0.808737764269067	0.0321578758818342	24	2	15.8215142325845	46	30	27	41	25	31	11	15	16	21	28	48	42.79166667	34.08333333	29.58333333	44.41666667	26.16666667	20.33333333	9.75	15.75	17.5	20.5	40	47.75
chr6~+~86504200~86504400	ENSMUSG00000097048.9_1600020E01Rik	chr6_86504200_86504400	1	1	20	13	1.88561808269272	3	2	4	3	6	10	7	5	5	4	6	4	2.75	2.083333333	4.25	3.25	6.25	6.583333333	6.166666667	5.25	5.5	3.916666667	8.5	4
chr6~+~86986770~86986970	ENSMUSG00000029993.17_Nfu1	chr6_86986770_86986970	0.292205411335846	0.00354497354497354	22	19	36.4896561933733	456	371	310	319	308	540	449	378	389	424	370	445	412.9166667	402.75	334.6666667	361.1666667	338.0833333	377.9166667	410.8333333	405.5	419.625	418.4583333	479.4166667	411.9166667
chr6~+~87019728~87019931	ENSMUSG00000029992.15_Gfpt1	chr6_87019728_87019931	1	0.692351603835979	22	20	3.48397403658907	18	8	22	8	7	22	6	6	10	17	20	13	16.66666667	9.5	24.41666667	8.5	7.333333333	14.5	5.333333333	6.25	10.75	16.70833333	28.58333333	13
chr6~+~87707715~87707950	ENSMUSG00000068263.12_Efcc1	chr6_87707715_87707950	1	0.0822512263007055	22	7	2.26863425607114	3	5	6	6	8	6	5	5	3	1	1	6	2.75	5.833333333	6.5	6.5	8.416666667	3.916666667	4.416666667	5.25	3.25	1	1.25	6
chr6~+~87754971~87755171	ENSMUSG00000030054.5_Gp9	chr6_87754971_87755171	1	1	22	2	0.648181216323371	1	0	1	1	0	2	0	1	0	0	1	1	0.916666667	0	1.083333333	1.083333333	0	1.083333333	0	1.083333333	0	0	1.25	1.083333333
chr6~+~87765746~87765946	Locus6909	chr6_87765746_87765946	1	1	20	9	0.766032346049724	0	0	1	1	0	3	0	0	3	0	0	0	0	0	1.083333333	1.083333333	0	2	0	0	3.25	0	0	0
chr6~+~87864775~87865009	ENSMUSG00000030058.18_Copg1	chr6_87864775_87865009	1	1	24	4	33.528646529477	941	719	565	585	920	1086	820	685	564	688	620	879	836.75	754.75	608.4583333	652.25	1029.583333	752.9166667	753.8333333	737.5833333	615.5	691.0833333	785.8333333	812.7916667
chr6~+~87890811~87891018	ENSMUSG00000030060.15_Hmces	chr6_87890811_87891018	1	1	22	2	4.83189633928659	37	36	48	46	27	47	43	39	36	32	23	41	34.41666667	40.91666667	52.5	50.41666667	28.41666667	30.66666667	37.5	41.25	38.5	31.58333333	33.125	40.70833333
chr6~+~87891109~87891309	ENSMUSG00000030060.15_Hmces	chr6_87891109_87891309	1	1	22	16	1.09012295438819	0	1	3	5	1	1	2	4	3	1	4	0	0	1.083333333	3.083333333	5.333333333	1.083333333	0.5	2	4.25	3.25	1	5.583333333	0
chr6~+~87975994~87976194	Locus6912	chr6_87975994_87976194	1	1	20	0	0.766032346049724	2	1	2	0	0	1	0	2	1	0	0	0	2	1.083333333	2	0	0	0.5	0	2	1.083333333	0	0	0
chr6~+~88025378~88025578	Locus6913	chr6_88025378_88025578	1	1	0	0	0	0	0	1	0	0	0	0	0	2	0	0	0	0	0	1.083333333	0	0	0	0	0	2.083333333	0	0	0
chr6~+~88061380~88061580	ENSMUSG00000030062.8_Rpn1	chr6_88061380_88061580	1	0.289005180776014	24	9	224.373820151703	2529	1982	2288	1914	2310	3092	2365	2145	1792	1935	1185	2083	2286.166667	2043.333333	2398.333333	2153.833333	2611.083333	2189.25	2185.541667	2325.75	1937.916667	1959.916667	1480.166667	1944.333333
chr6~+~88175545~88175802	ENSMUSG00000015053.15_Gata2	chr6_88175545_88175802	1	1	24	0	5.00867303352256	14	4	12	6	10	13	3	4	2	17	9	12	12.91666667	4.5	13.16666667	6.5	10.41666667	8.5	2.75	4.25	2.083333333	16.70833333	12.75	12
chr6~+~88442319~88442519	ENSMUSG00000030079.16_Ruvbl1	chr6_88442319_88442519	1	1	22	2	22.9073134439743	207	192	206	202	169	244	212	198	185	167	181	212	190.4166667	208.625	225.4583333	225.5	179.25	165.25	191.8333333	210.5833333	202.5833333	165.25	239.25	201
chr6~+~88495871~88496071	ENSMUSG00000107698.2_Gm44430	chr6_88495871_88496071	1	1	22	3	0.766032346049724	2	0	1	1	0	1	0	0	0	0	2	4	2	0	1.083333333	1.083333333	0	0.5	0	0	0	0	2.833333333	4
chr6~+~88701351~88701551	ENSMUSG00000033174.18_Mgll	chr6_88701351_88701551	1	0.104994350749559	22	21	34.5303811774059	289	184	113	121	147	226	198	136	164	209	231	263	264.9583333	200.6666667	123.4166667	132.8333333	155.75	154	178.75	143.4166667	178.1666667	203.2916667	301.75	245.1666667
chr6~+~88701593~88701787	ENSMUSG00000033174.18_Mgll	chr6_88701593_88701787	1	1	20	10	3.77123616609255	5	2	5	11	5	17	15	8	5	8	8	12	4.416666667	2.083333333	5.333333333	11.75	5.25	11.25	13	8.416666667	5.5	7.666666667	11.25	12
chr6~+~88701790~88701955	ENSMUSG00000033174.18_Mgll	chr6_88701790_88701955	1	0.233277667548501	24	19	3.35875720957544	15	9	7	7	10	14	12	13	6	16	10	20	13.83333333	10.5	7.583333333	7.333333333	10.41666667	9.333333333	10.75	13.83333333	6.583333333	15.75	14	19.83333333
chr6~+~88710456~88710656	ENSMUSG00000033174.18_Mgll	chr6_88710456_88710656	1	1	24	0	1.97400643051782	8	6	7	4	8	6	9	8	3	12	6	8	7.333333333	7	7.583333333	4.333333333	8.416666667	3.916666667	8	8.416666667	3.25	11.75	8.5	8.083333333
chr6~+~88802999~88803199	ENSMUSG00000033174.18_Mgll	chr6_88802999_88803199	1	0.57339347718254	22	3	2.3864853865046	4	3	5	0	2	1	0	0	0	0	3	2	3.5	3.25	5.333333333	0	2	0.5	0	0	0	0	4.25	2
chr6~+~88879151~88879382	ENSMUSG00000002871.15_Tpra1	chr6_88879151_88879382	1	1	20	10	1.119585736643	5	5	3	7	4	16	3	6	3	5	3	6	4.416666667	5.833333333	3.083333333	7.333333333	4.25	10.66666667	2.75	6.25	3.25	4.666666667	4.25	6
chr6~+~88879385~88879594	ENSMUSG00000002871.15_Tpra1	chr6_88879385_88879594	1	1	20	13	15.7331258814007	43	69	62	44	77	115	102	56	90	57	53	76	40	78.5	68.08333333	47.75	80.08333333	76.04166667	91.08333333	59	98.08333333	55.58333333	73.16666667	75.25
chr6~+~89620879~89621096	ENSMUSG00000000811.15_Txnrd3	chr6_89620879_89621096	1	0.692351603835979	20	15	7.07106781186548	9	12	10	7	25	22	23	21	23	25	9	8	8.416666667	13.91666667	10.91666667	7.333333333	26.16666667	14.5	20	22.25	24.91666667	24.41666667	12.75	8.083333333
chr6~+~90310128~90310370	ENSMUSG00000034456.16_Uroc1	chr6_90310128_90310370	1	1	24	8	52.9888143974893	227	190	219	172	154	339	317	122	150	144	92	122	210.5	205.75	240	191.3333333	162.5	230.375	286.3333333	128.4166667	163.6666667	141.0833333	125.1666667	119
chr6~+~90346373~90346691	ENSMUSG00000034430.17_Zxdc	chr6_90346373_90346691	1	1	20	7	2.82842712474619	8	14	6	16	10	24	10	5	15	12	7	11	7.333333333	16.5	6.5	16.83333333	10.41666667	15.75	8.666666667	5.25	16.58333333	11.75	9.75	11
chr6~+~90374398~90374598	ENSMUSG00000034430.17_Zxdc	chr6_90374398_90374598	1	1	20	10	0.766032346049724	0	1	0	0	1	3	0	3	0	0	0	0	0	1.083333333	0	0	1.083333333	2	0	3.083333333	0	0	0	0
chr6~+~90405403~90405668	Locus6924	chr6_90405403_90405668	1	0.371720265652557	22	19	1.32582521490155	3	1	6	0	1	1	1	1	7	3	3	2	2.75	1.083333333	6.5	0	1.083333333	0.5	0.916666667	1.083333333	7.583333333	3	4.25	2
chr6~+~90438486~90438686	ENSMUSG00000030087.12_Klf15	chr6_90438486_90438686	0.591473672637044	0.0164631558641975	20	17	38.6551707072216	49	63	25	12	12	65	71	64	153	150	42	52	45.58333333	71.83333333	27.5	12.66666667	12.5	42.33333333	62.70833333	67.16666667	167.2083333	147.1666667	59.08333333	51.375
chr6~+~90439477~90439677	ENSMUSG00000030087.12_Klf15	chr6_90439477_90439677	0.591473672637044	0.0164631558641975	20	15	355.262231509737	1451	1205	1056	974	1391	2191	1861	1700	1764	1669	877	1241	1303.75	1240.916667	1121.833333	1109.083333	1566.833333	1555.916667	1743.333333	1850.083333	1902.666667	1665.833333	1111.333333	1116.083333
chr6~+~90442174~90442374	ENSMUSG00000030087.12_Klf15	chr6_90442174_90442374	0.292205411335846	0.00354497354497354	20	17	138.357226805027	449	410	233	236	274	461	428	491	606	502	385	374	405.125	439.1666667	254.7916667	266.0833333	300.4166667	320.3333333	392.5	525.25	663.7083333	496.0833333	498.6666667	343.8333333
chr6~+~90443168~90443368	ENSMUSG00000030087.12_Klf15	chr6_90443168_90443368	0.433813429600235	0.00792080026455026	20	0	113.196010531376	448	336	218	169	165	301	157	139	274	367	328	349	403.25	361.6666667	238.75	188.4583333	174.6666667	204.6666667	141.0416667	146.5833333	296.7083333	364.75	420.6666667	322.9166667
chr6~+~90452533~90452733	ENSMUSG00000107451.2_Gm44421	chr6_90452533_90452733	1	1	0	0	0	0	0	0	0	2	0	0	0	0	1	1	0	0	0	0	0	2	0	0	0	0	1	1.25	0
chr6~+~90453067~90453267	ENSMUSG00000107451.2_Gm44421	chr6_90453067_90453267	1	1	0	0	0	0	1	0	2	0	0	0	0	0	0	0	1	0	1.083333333	0	2	0	0	0	0	0	0	0	1.083333333
chr6~+~90517650~90517850	ENSMUSG00000030088.16_Aldh1l1	chr6_90517650_90517850	1	1	20	10	71.0053058970087	489	202	221	328	302	591	483	219	295	232	234	273	448.5833333	220.0416667	242.75	371.0416667	331.5833333	417.0833333	445.0833333	234.1666667	316.6666667	228	305.1666667	255.8333333
chr6~+~90527447~90527647	ENSMUSG00000030088.16_Aldh1l1	chr6_90527447_90527647	1	0.454435350529101	22	8	47.4056171244052	156	65	318	106	179	256	134	181	64	52	45	108	145.0833333	74.25	345.6666667	115.9166667	192.3333333	174.6666667	120.0833333	193.1666667	69.83333333	50.95833333	63.83333333	105.9166667
chr6~+~90527692~90527892	ENSMUSG00000030088.16_Aldh1l1	chr6_90527692_90527892	0.591473672637044	0.0121919780643739	20	10	2589.89643958295	11495	9013	10919	11492	12545	20134	13405	9982	10875	8745	8232	11599	9980.083333	9548.083333	10380.25	14042.91667	14438.58333	15411.75	12500.58333	10380.25	11430.5	8758.083333	10150.58333	10380.25
chr6~+~90581606~90581785	ENSMUSG00000030089.16_Slc41a3	chr6_90581606_90581785	1	1	20	10	0.766032346049724	0	0	0	1	0	3	3	0	1	0	0	0	0	0	0	1.083333333	0	2	2.75	0	1.083333333	0	0	0
chr6~+~90581788~90582033	ENSMUSG00000030089.16_Slc41a3	chr6_90581788_90582033	1	1	20	0	7.60139789775539	8	11	28	3	21	3	3	14	16	31	7	12	7.333333333	12.75	30.5	3.25	21.95833333	2	2.75	14.75	17.5	30.58333333	9.75	12
chr6~+~90713255~90713455	Locus6929	chr6_90713255_90713455	1	1	0	0	0	0	0	2	0	2	0	0	0	0	0	0	0	0	0	2	0	2	0	0	0	0	0	0	0
chr6~+~90713708~90713908	Locus6929	chr6_90713708_90713908	1	1	24	8	0.648181216323371	0	1	0	0	1	0	2	0	0	0	0	1	0	1.083333333	0	0	1.083333333	0	2	0	0	0	0	1.083333333
chr6~+~91133601~91133886	ENSMUSG00000034245.11_Hdac11	chr6_91133601_91133886	1	1	22	10	49.1439213278204	218	181	89	212	255	391	223	275	192	216	139	258	200.6666667	197.8333333	97.375	237.8333333	280.1666667	271.5	202.5833333	295.75	208.5833333	210.8333333	182.0833333	241.5
chr6~+~91134086~91134338	ENSMUSG00000034245.11_Hdac11	chr6_91134086_91134338	1	0.177550154320988	20	14	6.24610990095258	8	5	5	6	18	17	32	11	14	17	9	5	7.333333333	5.833333333	5.333333333	6.5	18.75	11.25	28.41666667	11.75	15.58333333	16.70833333	12.75	5.083333333
chr6~+~91189708~91189912	ENSMUSG00000064080.13_Fbln2	chr6_91189708_91189912	1	1	22	20	1.44367634480468	3	3	1	0	0	1	2	0	2	1	2	0	2.75	3.25	1.083333333	0	0	0.5	2	0	2.083333333	1	2.833333333	0
chr6~+~91417834~91418066	ENSMUSG00000100680.3_1810044D09Rik	chr6_91417834_91418066	1	1	22	18	3.09359216645371	10	6	11	13	9	12	10	15	12	16	11	8	9.25	7	12.16666667	13.83333333	9.5	7.916666667	8.666666667	15.75	13	15.75	15.58333333	8.083333333
chr6~+~91450588~91450788	ENSMUSG00000030095.11_Tmem43	chr6_91450588_91450788	1	1	20	9	16.8527116159224	65	47	64	79	103	100	115	54	59	88	63	63	60.375	53.5	70.41666667	86.16666667	109.5833333	66.41666667	103.25	57.08333333	63.66666667	86.20833333	86.54166667	62
chr6~+~91492858~91493128	ENSMUSG00000034192.6_Lsm3	chr6_91492858_91493128	1	0.371720265652557	22	21	7.58666650706992	40	17	25	15	17	26	18	25	26	22	25	24	37.33333333	19.83333333	27.5	15.75	17.75	17.16666667	15.75	26.16666667	28.16666667	21.58333333	35.83333333	24.08333333
chr6~+~91682754~91682954	ENSMUSG00000030096.9_Slc6a6	chr6_91682754_91682954	1	1	24	22	1.119585736643	6	10	2	8	5	12	9	5	6	7	5	12	5.416666667	11.58333333	2	8.5	5.25	7.916666667	8	5.25	6.583333333	6.833333333	7.083333333	12
chr6~+~91732888~91733075	ENSMUSG00000030096.9_Slc6a6	chr6_91732888_91733075	1	1	0	0	0	0	0	0	0	1	0	0	1	1	0	0	0	0	0	0	0	1.083333333	0	0	1.083333333	1.083333333	0	0	0
chr6~+~91733077~91733264	ENSMUSG00000030096.9_Slc6a6	chr6_91733077_91733264	1	1	0	0	0	1	0	1	0	0	0	0	1	0	0	0	0	0.916666667	0	1.083333333	0	0	0	0	1.083333333	0	0	0	0
chr6~+~91733277~91733477	ENSMUSG00000030096.9_Slc6a6	chr6_91733277_91733477	1	1	0	0	0	0	0	0	0	1	1	0	1	0	0	0	0	0	0	0	0	1.083333333	0.5	0	1.083333333	0	0	0	0
chr6~+~91733536~91733726	ENSMUSG00000030096.9_Slc6a6	chr6_91733536_91733726	1	1	22	10	0.648181216323371	0	1	0	0	1	0	1	1	0	0	0	0	0	1.083333333	0	0	1.083333333	0	0.916666667	1.083333333	0	0	0	0
chr6~+~91733729~91733919	ENSMUSG00000030096.9_Slc6a6	chr6_91733729_91733919	1	1	20	19	0.707106781186548	2	5	2	6	0	4	2	3	3	3	0	1	2	5.833333333	2	6.5	0	2.75	2	3.083333333	3.25	3	0	1.083333333
chr6~+~91854939~91855146	ENSMUSG00000034083.17_Ccdc174	chr6_91854939_91855146	1	1	24	4	2.64428473322294	19	7	13	20	31	26	15	12	16	28	10	22	17.5	8.166666667	14.41666667	21.25	32.83333333	17.16666667	13	12.66666667	17.5	27.5	14	21.79166667
chr6~+~91955789~91956014	ENSMUSG00000034037.15_Fgd5	chr6_91955789_91956014	1	1	0	0	0	0	0	0	0	3	0	0	0	1	0	0	2	0	0	0	0	3.083333333	0	0	0	1.083333333	0	0	2
chr6~+~92068410~92068610	ENSMUSG00000005893.15_Nr2c2	chr6_92068410_92068610	1	1	0	0	0	0	0	0	0	0	1	4	0	0	0	0	0	0	0	0	0	0	0.5	3.416666667	0	0	0	0	0
chr6~+~92069289~92069489	ENSMUSG00000005893.15_Nr2c2	chr6_92069289_92069489	1	1	20	7	0.766032346049724	2	1	1	1	0	1	0	0	0	0	0	0	2	1.083333333	1.083333333	1.083333333	0	0.5	0	0	0	0	0	0
chr6~+~92147601~92147801	ENSMUSG00000005893.15_Nr2c2	chr6_92147601_92147801	1	1	0	0	0	1	0	0	0	0	1	0	0	0	1	0	0	0.916666667	0	0	0	0	0.5	0	0	0	1	0	0
chr6~+~92917237~92917437	ENSMUSG00000097462.9_9530026P05Rik	chr6_92917237_92917437	1	1	0	0	0	0	0	0	0	0	1	0	0	3	0	0	0	0	0	0	0	0	0.5	0	0	3.25	0	0	0
chr6~+~92917462~92917662	ENSMUSG00000097462.9_9530026P05Rik	chr6_92917462_92917662	1	1	0	0	0	1	1	0	1	0	0	0	0	0	0	0	0	0.916666667	1.083333333	0	1.083333333	0	0	0	0	0	0	0	0
chr6~+~94477191~94477411	ENSMUSG00000045100.12_Slc25a26	chr6_94477191_94477411	1	1	20	15	4.12478955668583	3	7	9	13	7	30	19	8	8	19	6	8	2.75	8.166666667	9.75	13.83333333	7.333333333	19.75	16.66666667	8.416666667	8.583333333	18.66666667	8.5	8.083333333
chr6~+~94477447~94477647	ENSMUSG00000045100.12_Slc25a26	chr6_94477447_94477647	1	1	0	0	0	0	0	0	0	0	1	2	0	0	0	0	0	0	0	0	0	0	0.5	2	0	0	0	0	0
chr6~+~94525998~94526198	ENSMUSG00000045100.12_Slc25a26	chr6_94525998_94526198	1	1	20	15	0.766032346049724	0	0	0	1	0	2	2	0	1	1	0	1	0	0	0	1.083333333	0	1.083333333	2	0	1.083333333	1	0	1.083333333
chr6~+~94694720~94694920	Locus6943	chr6_94694720_94694920	1	0.858504808752205	24	14	1.53206469280656	1	1	2	3	5	5	3	4	6	4	3	1	0.916666667	1.083333333	2	3.25	5.25	3.25	2.75	4.25	6.583333333	3.916666667	4.25	1.083333333
chr6~+~97187597~97187853	ENSMUSG00000035199.7_Arl6ip5	chr6_97187597_97187853	1	1	22	3	21.9866014775192	215	134	153	113	163	219	155	155	104	138	149	177	197.3333333	148.75	167.125	124.5	171.9583333	148.75	139	165.9583333	114	135	197.0833333	170.75
chr6~+~97783905~97784105	ENSMUSG00000035158.16_Mitf	chr6_97783905_97784105	1	1	22	1	2.06239477869647	4	2	4	8	1	3	0	2	4	5	10	4	3.5	2.083333333	4.25	8.5	1.083333333	2	0	2	4.416666667	4.666666667	14	4
chr6~+~99498090~99498256	Locus6946	chr6_99498090_99498256	1	1	0	0	0	0	0	0	0	0	0	3	0	0	0	0	0	0	0	0	0	0	0	2.75	0	0	0	0	0
chr6~+~99498259~99498425	Locus6946	chr6_99498259_99498425	1	1	24	14	0.766032346049724	0	1	0	0	1	1	0	0	1	3	0	0	0	1.083333333	0	0	1.083333333	0.5	0	0	1.083333333	3	0	0
chr6~+~99854471~99854671	Locus6947	chr6_99854471_99854671	1	1	20	5	0.766032346049724	1	1	17	0	1	0	0	0	0	1	0	0	0.916666667	1.083333333	18.83333333	0	1.083333333	0	0	0	0	1	0	0
chr6~+~100581520~100581720	ENSMUSG00000079224.6_Gm6565	chr6_100581520_100581720	1	1	24	18	0.353553390593274	0	0	0	1	0	1	1	0	0	1	1	1	0	0	0	1.083333333	0	0.5	0.916666667	0	0	1	1.25	1.083333333
chr6~+~100647464~100647750	ENSMUSG00000120271.1_ENSMUSG00000120271	chr6_100647464_100647750	1	1	0	0	0	0	0	2	0	0	6	0	0	0	0	0	1	0	0	2	0	0	3.916666667	0	0	0	0	0	1.083333333
chr6~+~100810508~100810708	ENSMUSG00000052144.9_Ppp4r2	chr6_100810508_100810708	1	1	24	14	0.0589255648631766	0	0	0	0	1	2	0	0	0	1	0	1	0	0	0	0	1.083333333	1.083333333	0	0	0	1	0	1.083333333
chr6~+~100845814~100846014	ENSMUSG00000052144.9_Ppp4r2	chr6_100845814_100846014	1	1	0	0	0	0	0	0	2	0	0	0	2	0	1	0	0	0	0	0	2	0	0	0	2	0	1	0	0
chr6~+~106746020~106746240	ENSMUSG00000013736.17_Trnt1	chr6_106746020_106746240	1	1	22	13	4.89082190556397	54	32	35	36	48	68	49	42	49	46	26	44	50.5	36.25	38.5	39.33333333	50.5	44.25	43.58333333	44.16666667	53	45.41666667	37.25	43.75
chr6~+~108041900~108042105	ENSMUSG00000034639.8_Setmar	chr6_108041900_108042105	1	0.858504808752205	22	2	0.441941738418369	5	8	2	2	3	5	1	1	2	5	1	6	4.416666667	9.5	2	2	3.083333333	3.25	0.916666667	1.083333333	2.083333333	4.666666667	1.25	6
chr6~+~108189956~108190156	ENSMUSG00000030102.12_Itpr1	chr6_108189956_108190156	1	0.454435350529101	22	21	4.5667312928061	20	10	19	13	4	13	9	26	8	15	20	27	18.58333333	11.58333333	21.08333333	13.83333333	4.25	8.5	8	27.5	8.583333333	14.83333333	28.58333333	27
chr6~+~108470726~108470926	ENSMUSG00000030102.12_Itpr1	chr6_108470726_108470926	1	1	0	0	0	0	0	2	1	0	0	0	0	0	0	0	0	0	0	2	1.083333333	0	0	0	0	0	0	0	0
chr6~+~108475970~108476170	ENSMUSG00000030102.12_Itpr1	chr6_108475970_108476170	1	1	24	0	0.707106781186548	0	1	0	0	0	0	0	0	0	1	1	2	0	1.083333333	0	0	0	0	0	0	0	1	1.25	2
chr6~+~108494786~108494986	ENSMUSG00000030102.12_Itpr1	chr6_108494786_108494986	1	0.858504808752205	22	19	0.707106781186548	1	1	0	0	0	0	1	0	1	1	1	0	0.916666667	1.083333333	0	0	0	0	0.916666667	0	1.083333333	1	1.25	0
chr6~+~108637518~108637718	ENSMUSG00000030103.12_Bhlhe40	chr6_108637518_108637718	0.131599083023382	0.000539296737213404	22	19	65.5988853934675	275	201	196	129	124	263	245	211	461	366	204	346	252.25	218.9166667	216.5833333	141.3333333	131.75	179.5833333	221	225.6666667	498.6666667	363.3333333	268.1666667	320.25
chr6~+~108759928~108760168	ENSMUSG00000030105.9_Arl8b	chr6_108759928_108760168	1	1	24	8	14.3925692724549	61	78	94	88	61	111	96	64	68	82	39	59	56.75	87.83333333	102.4166667	97.375	64.08333333	73.16666667	86	67.16666667	74.33333333	80.54166667	55	58.41666667
chr6~+~108805376~108805550	ENSMUSG00000030104.10_Edem1	chr6_108805376_108805550	1	1	22	9	10.1204658057325	59	30	81	44	58	68	69	53	38	37	35	75	55.25	34.08333333	88.54166667	47.75	60.75	44.25	61	56	41.04166667	36.41666667	49.16666667	74.25
chr6~+~108805553~108805727	ENSMUSG00000030104.10_Edem1	chr6_108805553_108805727	1	1	22	14	254.087036824217	2308	1665	2691	1725	1727	3374	2329	2337	1746	2330	1447	2261	2055.583333	1765.833333	2729.416667	1949.75	1949.75	2332.75	2136.583333	2529.666667	1884	2408.25	1856.25	2075.666667
chr6~+~108833458~108833655	ENSMUSG00000030104.10_Edem1	chr6_108833458_108833655	1	1	0	0	0	1	0	2	0	0	0	0	0	0	0	0	0	0.916666667	0	2	0	0	0	0	0	0	0	0	0
chr6~+~108833658~108833903	ENSMUSG00000030104.10_Edem1	chr6_108833658_108833903	1	1	22	0	0.766032346049724	0	1	2	0	0	0	0	0	0	3	1	0	0	1.083333333	2	0	0	0	0	0	0	3	1.25	0
chr6~+~108833906~108834231	ENSMUSG00000030104.10_Edem1	chr6_108833906_108834231	1	1	20	0	0.766032346049724	0	0	2	1	0	2	1	0	3	4	0	2	0	0	2	1.083333333	0	1.083333333	0.916666667	0	3.25	3.916666667	0	2
chr6~+~108834233~108834367	ENSMUSG00000030104.10_Edem1	chr6_108834233_108834367	1	1	22	9	0.766032346049724	1	0	1	1	0	0	2	2	0	0	0	0	0.916666667	0	1.083333333	1.083333333	0	0	2	2	0	0	0	0
chr6~+~108834370~108834527	ENSMUSG00000030104.10_Edem1	chr6_108834370_108834527	1	1	20	7	0.766032346049724	0	1	1	0	1	2	0	0	1	0	0	5	0	1.083333333	1.083333333	0	1.083333333	1.083333333	0	0	1.083333333	0	0	5.083333333
chr6~+~108835634~108835834	ENSMUSG00000030104.10_Edem1	chr6_108835634_108835834	1	1	0	0	0	3	0	0	0	0	0	0	0	0	0	0	0	2.75	0	0	0	0	0	0	0	0	0	0	0
chr6~+~112250668~112250870	ENSMUSG00000057604.10_Lmcd1	chr6_112250668_112250870	1	1	22	18	4.44151446862089	16	4	13	15	13	17	7	21	5	17	17	5	14.66666667	4.5	14.41666667	15.75	13.58333333	11.25	6.166666667	22.25	5.5	16.70833333	24.16666667	5.083333333
chr6~+~113023195~113023424	ENSMUSG00000030264.15_Thumpd3	chr6_113023195_113023424	1	1	20	19	6.54073772597557	51	49	37	33	52	54	58	44	50	61	31	51	47.66666667	55.625	40.58333333	36.16666667	55	35.5	50.91666667	46.41666667	53.91666667	59.5	44.16666667	50.41666667
chr6~+~113054447~113054668	ENSMUSG00000034269.13_Setd5	chr6_113054447_113054668	1	1	20	19	3.71231060122938	12	10	3	6	8	7	4	6	13	9	5	4	11	11.58333333	3.083333333	6.5	8.416666667	4.416666667	3.416666667	6.25	14.16666667	8.666666667	7.083333333	4
chr6~+~113124358~113124558	ENSMUSG00000034269.13_Setd5	chr6_113124358_113124558	1	1	0	0	0	0	0	1	0	0	0	0	0	2	0	0	0	0	0	1.083333333	0	0	0	0	0	2.083333333	0	0	0
chr6~+~113125462~113125662	ENSMUSG00000034269.13_Setd5	chr6_113125462_113125662	1	1	20	9	0.766032346049724	1	0	3	1	1	1	0	0	0	0	2	0	0.916666667	0	3.083333333	1.083333333	1.083333333	0.5	0	0	0	0	2.833333333	0
chr6~+~113128416~113128616	ENSMUSG00000034269.13_Setd5	chr6_113128416_113128616	1	1	0	0	0	0	0	0	0	0	3	0	0	0	1	0	0	0	0	0	0	0	2	0	0	0	1	0	0
chr6~+~113214721~113214921	ENSMUSG00000030269.15_Mtmr14	chr6_113214721_113214921	1	1	24	14	56.8484388702179	412	315	387	318	411	640	449	390	444	456	297	350	371.0416667	341.3333333	422.25	359.6666667	454.0416667	445.5833333	410.8333333	418.4583333	481.0833333	453.2083333	382.5	324.1666667
chr6~+~113284031~113284262	ENSMUSG00000001632.17_Brpf1	chr6_113284031_113284262	1	1	22	3	0.766032346049724	0	3	0	0	12	0	0	1	0	0	2	1	0	3.25	0	0	12.5	0	0	1.083333333	0	0	2.833333333	1.083333333
chr6~+~113303832~113304057	ENSMUSG00000030271.15_Ogg1	chr6_113303832_113304057	1	1	24	22	3.1525177327311	8	17	0	7	13	13	9	5	12	9	7	13	7.333333333	19.83333333	0	7.333333333	13.58333333	8.5	8	5.25	13	8.666666667	9.75	13
chr6~+~113354976~113355248	ENSMUSG00000079426.14_Arpc4	chr6_113354976_113355248	1	1	22	11	78.6361669190818	1165	984	955	1063	946	1577	1069	1075	1051	1019	692	1207	1026.083333	1044.708333	1016.333333	1187.541667	1072	1127.5	998.0833333	1152.166667	1156.916667	1018.125	873.8333333	1088.583333
chr6~+~113371608~113371808	ENSMUSG00000030276.20_Ttll3	chr6_113371608_113371808	1	1	0	0	0	0	0	0	0	0	0	0	0	0	0	3	0	0	0	0	0	0	0	0	0	0	0	4.25	0
chr6~+~113405142~113405366	Locus6969	chr6_113405142_113405366	1	1	20	0	5.06759860086061	12	12	22	2	5	9	14	9	14	11	7	19	11	13.91666667	24.41666667	2	5.25	5.833333333	12.33333333	9.5	15.58333333	10.75	9.75	18.83333333
chr6~+~113411764~113411964	Locus6969	chr6_113411764_113411964	1	1	22	0	0.648181216323371	1	0	0	0	1	0	0	0	0	1	1	1	0.916666667	0	0	0	1.083333333	0	0	0	0	1	1.25	1.083333333
chr6~+~113419456~113419663	ENSMUSG00000051256.11_Jagn1	chr6_113419456_113419663	1	0.289005180776014	22	19	23.3271580599485	177	135	155	122	117	201	131	106	153	211	148	156	162.5833333	149.8333333	169.0833333	133.75	123.5416667	134.375	117.25	113.1666667	167.2083333	205.4166667	195.0833333	151.1666667
chr6~+~113435623~113435869	ENSMUSG00000043088.17_Il17re	chr6_113435623_113435869	1	1	24	14	1.53206469280656	4	1	1	2	2	8	1	3	3	21	0	0	3.5	1.083333333	1.083333333	2	2	5.25	0.916666667	3.083333333	3.25	20.5	0	0
chr6~+~113448327~113448558	ENSMUSG00000030281.17_Il17rc	chr6_113448327_113448558	1	1	20	19	33.322407063416	523	508	445	448	429	705	469	499	531	483	305	569	481.6666667	542.9166667	481.25	495.7916667	473.25	488	433.5833333	532.25	581.9166667	477.625	389.5833333	526.25
chr6~+~113457680~113457880	ENSMUSG00000030281.17_Il17rc	chr6_113457680_113457880	1	1	20	10	3.18198051533946	10	6	9	15	10	9	13	13	2	6	8	15	9.25	7	9.75	15.75	10.41666667	5.833333333	11.5	13.83333333	2.083333333	5.833333333	11.25	15
chr6~+~113460212~113460412	ENSMUSG00000030284.12_Creld1	chr6_113460212_113460412	0.200509189981082	0.00145626653439153	24	1	21.3457859581296	68	34	47	44	31	29	8	11	26	30	26	76	63.125	38.66666667	51.25	47.75	32.83333333	18.91666667	7.166666667	11.75	28.16666667	29.54166667	37.25	75.25
chr6~+~113460424~113460624	ENSMUSG00000030284.12_Creld1	chr6_113460424_113460624	1	1	22	7	57.069409774694	329	375	325	346	317	543	411	267	291	239	234	444	298.125	407.3333333	352.6666667	389	349.4583333	379.0833333	377.3333333	283.8333333	313.3333333	233.5	305.1666667	410.9166667
chr6~+~113471190~113471399	Locus6974	chr6_113471190_113471399	1	1	20	7	0.766032346049724	0	1	1	2	0	9	1	0	0	1	0	1	0	1.083333333	1.083333333	2	0	5.833333333	0.916666667	0	0	1	0	1.083333333
chr6~+~113581587~113581818	ENSMUSG00000033940.9_Brk1	chr6_113581587_113581818	1	1	24	8	41.0711188503484	339	352	350	327	266	494	420	318	298	272	271	276	306.8333333	383	383	369.7916667	292.5	344.8333333	385.5	343.5	319.75	264.5	349.6666667	259.2083333
chr6~+~113600859~113601038	ENSMUSG00000033933.14_Vhl	chr6_113600859_113601038	1	1	20	10	4.83189633575106	37	27	27	38	31	32	43	33	19	23	20	31	34.41666667	30.5	29.58333333	41.25	32.83333333	21	37.5	35	20.83333333	22.5	28.58333333	30.66666667
chr6~+~113601040~113601219	ENSMUSG00000033933.14_Vhl	chr6_113601040_113601219	1	0.045832988866843	20	4	13.3171777099896	49	37	43	28	38	43	22	12	17	42	30	43	45.58333333	41.83333333	47	30.41666667	40	28.16666667	19.16666667	12.66666667	18.58333333	41.41666667	42.75	42.75
chr6~+~113615327~113615589	ENSMUSG00000060477.15_Irak2	chr6_113615327_113615589	1	0.858504808752205	24	12	14.6871971020741	65	59	49	89	87	153	130	72	60	101	64	68	60.375	66.75	53.66666667	98.41666667	91.41666667	102.1666667	116.25	76.79166667	64.91666667	98.41666667	87.625	67
chr6~+~113667532~113667792	ENSMUSG00000060477.15_Irak2	chr6_113667532_113667792	0.433813429600235	0.00792080026455026	22	1	16.7053977090677	105	62	63	40	34	71	31	14	47	48	36	115	97.20833333	70.41666667	69.375	43.33333333	35.75	46.58333333	27.33333333	14.75	51.08333333	47.58333333	50.75	112.4166667
chr6~+~113674009~113674410	ENSMUSG00000056952.14_Tatdn2	chr6_113674009_113674410	1	1	22	9	4.0364012083304	9	5	8	17	6	3	11	13	0	7	0	4	8.416666667	5.833333333	8.583333333	18	6.25	2	9.75	13.83333333	0	6.833333333	0	4
chr6~+~114619983~114620189	ENSMUSG00000030314.17_Atg7	chr6_114619983_114620189	1	0.692351603835979	24	12	29.0061093786753	142	133	118	185	185	297	225	145	174	178	136	173	131.75	147.5833333	129.1666667	207.5833333	199.3333333	201.5	203.5833333	153.3333333	190.4166667	175.6666667	179.5	167
chr6~+~115337727~115337948	ENSMUSG00000000440.13_Pparg	chr6_115337727_115337948	1	0.454435350529101	22	16	3.69757920877614	17	14	5	6	20	23	13	20	24	21	12	13	15.70833333	16.5	5.333333333	6.5	20.91666667	15.08333333	11.5	21.08333333	26	20.5	16.75	13
chr6~+~115398784~115398944	ENSMUSG00000000440.13_Pparg	chr6_115398784_115398944	1	1	24	18	0.353553390593274	0	0	0	0	0	1	1	0	1	0	0	1	0	0	0	0	0	0.5	0.916666667	0	1.083333333	0	0	1.083333333
chr6~+~115398947~115399107	ENSMUSG00000000440.13_Pparg	chr6_115398947_115399107	1	0.371720265652557	22	10	2.29809703991694	2	8	1	4	10	19	9	2	6	6	0	4	2	9.5	1.083333333	4.333333333	10.41666667	12.58333333	8	2	6.583333333	5.833333333	0	4
chr6~+~115439839~115440039	ENSMUSG00000000440.13_Pparg	chr6_115439839_115440039	1	1	20	19	0.766032346049724	0	1	0	0	0	0	1	1	1	0	0	0	0	1.083333333	0	0	0	0	0.916666667	1.083333333	1.083333333	0	0	0
chr6~+~115521476~115521758	ENSMUSG00000042389.14_Tsen2	chr6_115521476_115521758	1	1	24	14	7.12999337814285	64	56	59	70	115	83	72	55	76	85	43	62	59.58333333	63	64.83333333	76.5	121.1666667	54.33333333	63.625	57.91666667	83.08333333	83	60.58333333	61
chr6~+~115578774~115579018	ENSMUSG00000000439.10_Mkrn2	chr6_115578774_115579018	1	1	22	11	6.12089307641383	73	51	52	75	63	98	71	59	78	71	37	58	67.75	57.66666667	57.5	81.95833333	66.16666667	65.16666667	62.70833333	62.08333333	85.41666667	69.66666667	52.08333333	57.41666667
chr6~+~115652763~115653014	ENSMUSG00000107994.2_D830050J10Rik	chr6_115652763_115653014	1	1	20	10	4.71404520814602	16	7	6	14	12	16	23	21	11	6	13	17	14.66666667	8.166666667	6.5	14.75	12.5	10.66666667	20	22.25	11.75	5.833333333	18.33333333	16.75
chr6~+~115653016~115653172	ENSMUSG00000107994.2_D830050J10Rik	chr6_115653016_115653172	1	1	24	16	2.88735269120036	7	5	18	16	8	23	12	18	17	11	12	10	6.5	5.833333333	20	16.83333333	8.416666667	15.08333333	10.75	18.91666667	18.58333333	10.75	16.75	9.916666667
chr6~+~115830421~115830634	ENSMUSG00000030323.14_Ift122	chr6_115830421_115830634	1	0.371720265652557	24	10	2.18024590877637	3	2	3	5	3	11	7	4	0	1	2	2	2.75	2.083333333	3.083333333	5.333333333	3.083333333	7.25	6.166666667	4.25	0	1	2.833333333	2
chr6~+~115975047~115975247	Locus6985	chr6_115975047_115975247	1	1	0	0	0	0	0	0	0	0	0	0	0	0	0	3	0	0	0	0	0	0	0	0	0	0	0	4.25	0
chr6~+~116150737~116150937	ENSMUSG00000101878.2_Gm8203	chr6_116150737_116150937	1	1	0	0	0	1	0	0	0	2	0	0	0	0	1	0	0	0.916666667	0	0	0	2	0	0	0	0	1	0	0
chr6~+~116184933~116185185	ENSMUSG00000024104.12_Washc2	chr6_116184933_116185185	1	0.177550154320988	20	13	2.47487373415292	5	3	2	5	9	12	16	5	6	12	1	1	4.416666667	3.25	2	5.333333333	9.5	7.916666667	13.91666667	5.25	6.583333333	11.75	1.25	1.083333333
chr6~+~116237635~116237835	ENSMUSG00000024104.12_Washc2	chr6_116237635_116237835	1	1	0	0	0	1	0	1	0	0	0	0	0	0	0	0	1	0.916666667	0	1.083333333	0	0	0	0	0	0	0	0	1.083333333
chr6~+~116241079~116241321	ENSMUSG00000042213.18_Zfand4	chr6_116241079_116241321	1	1	24	8	5.45061477176415	28	25	15	20	43	24	41	16	26	22	9	8	26	28.41666667	16.66666667	21.25	45.25	15.75	35.91666667	16.66666667	28.16666667	21.58333333	12.75	8.083333333
chr6~+~116314882~116315104	ENSMUSG00000025702.16_Marchf8	chr6_116314882_116315104	1	1	22	18	3.62392225358106	25	11	16	12	23	32	11	18	16	22	18	21	23.16666667	12.75	17.75	12.66666667	24.08333333	21	9.75	18.91666667	17.5	21.58333333	25.5	20.75
chr6~+~116315190~116315390	ENSMUSG00000025702.16_Marchf8	chr6_116315190_116315390	1	1	0	0	0	2	0	1	0	0	0	0	0	0	1	0	0	2	0	1.083333333	0	0	0	0	0	0	1	0	0
chr6~+~116627492~116627744	ENSMUSG00000048489.13_Depp1	chr6_116627492_116627744	0.591473672637044	0.0164631558641975	24	13	526.661969321084	362	322	142	727	1345	1518	1883	1497	809	433	358	803	330.8333333	347.25	154	817.4166667	1511.833333	1072	1785.083333	1609.416667	881.4583333	426.25	464.7916667	749.6666667
chr6~+~117145434~117145634	ENSMUSG00000061353.12_Cxcl12	chr6_117145434_117145634	1	0.104994350749559	24	3	408.634062687302	2786	2365	1985	2159	2351	2996	1857	1516	1537	1938	1387	2080	2523.666667	2547.833333	2082.5	2447.416667	2686.25	2115.916667	1736.166667	1638.166667	1650.666667	1969.333333	1790.083333	1939.625
chr6~+~117818011~117818331	ENSMUSG00000059689.16_Zfp637	chr6_117818011_117818331	1	1	24	2	20.7712617327102	182	104	173	114	114	213	135	126	133	128	163	161	167.1666667	116.7083333	190.6666667	125.6666667	120.0833333	144	121.0833333	132.8333333	145.0833333	124.75	212.9166667	155.75
chr6~+~117856492~117856672	ENSMUSG00000120675.1_ENSMUSG00000120675	chr6_117856492_117856672	1	1	20	3	2.06239477798936	10	6	3	8	1	4	5	5	5	5	2	3	9.25	7	3.083333333	8.5	1.083333333	2.75	4.416666667	5.25	5.5	4.666666667	2.833333333	3
chr6~+~117856674~117856843	ENSMUSG00000120675.1_ENSMUSG00000120675	chr6_117856674_117856843	0.292205411335846	0.00250062003968254	20	4	2.29809703885628	5	5	8	4	4	3	0	3	1	4	3	14	4.416666667	5.833333333	8.583333333	4.333333333	4.25	2	0	3.083333333	1.083333333	3.916666667	4.25	13.91666667
chr6~+~117856866~117857097	ENSMUSG00000120675.1_ENSMUSG00000120675	chr6_117856866_117857097	1	0.177550154320988	24	23	2.53379929936965	6	8	2	0	2	0	1	1	2	5	1	6	5.416666667	9.5	2	0	2	0	0.916666667	1.083333333	2.083333333	4.666666667	1.25	6
chr6~+~117883648~117883888	ENSMUSG00000042079.14_Hnrnpf	chr6_117883648_117883888	1	1	20	5	59.3380440781414	410	313	430	416	422	499	360	259	358	342	284	333	368.9166667	339.5	467.5	458.4166667	465.9166667	349.0416667	329.0833333	275.1666667	382	335.75	366	308.5833333
chr6~+~117884676~117884887	ENSMUSG00000042079.14_Hnrnpf	chr6_117884676_117884887	0.433813429600235	0.00792080026455026	22	3	34.6187695215186	132	117	114	128	78	96	69	45	76	83	69	135	123.1666667	131.1666667	124.3333333	139.8333333	81.41666667	63.79166667	61	47.25	83.08333333	81.33333333	94.58333333	130.8333333
chr6~+~117893860~117894060	ENSMUSG00000042079.14_Hnrnpf	chr6_117893860_117894060	0.808737764269067	0.0321578758818342	24	6	29.639559232951	170	178	160	191	164	265	172	144	128	152	80	130	156.125	194.6666667	174.6666667	214.5	173.2083333	181.1666667	154.0416667	152.1666667	140	149.6666667	109.9166667	126.1666667
chr6~+~117894169~117894391	ENSMUSG00000042079.14_Hnrnpf	chr6_117894169_117894391	1	0.692351603835979	24	9	17.1915335822426	159	114	149	179	177	248	156	126	145	133	114	132	146.9166667	128.25	162.9166667	199.5833333	189.8333333	167.7083333	140	132.8333333	158.3333333	129.4166667	152.6666667	128.1666667
chr6~+~118432053~118432253	Locus6995	chr6_118432053_118432253	1	1	20	10	0.707106781186548	0	0	0	1	1	1	0	1	0	0	0	3	0	0	0	1.083333333	1.083333333	0.5	0	1.083333333	0	0	0	3
chr6~+~118539192~118539392	Locus6996	chr6_118539192_118539392	1	1	24	4	1.29636243264674	2	1	2	4	1	0	0	1	2	0	0	2	2	1.083333333	2	4.333333333	1.083333333	0	0	1.083333333	2.083333333	0	0	2
chr6~+~119152124~119152335	ENSMUSG00000041477.15_Dcp1b	chr6_119152124_119152335	1	0.177550154320988	20	11	0.235702260159813	4	6	4	4	7	14	9	7	10	8	2	7	3.5	7	4.25	4.333333333	7.333333333	9.333333333	8	7.25	10.75	7.666666667	2.833333333	7.083333333
chr6~+~119330016~119330216	Locus6998	chr6_119330016_119330216	1	1	0	0	0	2	0	1	0	0	0	0	0	0	0	0	1	2	0	1.083333333	0	0	0	0	0	0	0	0	1.083333333
chr6~+~119444399~119444599	Locus6999	chr6_119444399_119444599	1	1	24	0	0.353553390593274	1	1	0	0	0	1	0	0	0	0	0	2	0.916666667	1.083333333	0	0	0	0.5	0	0	0	0	0	2
chr6~+~119456587~119456817	ENSMUSG00000030019.7_Fbxl14	chr6_119456587_119456817	1	1	24	22	0.677643998754959	4	4	2	1	3	4	5	1	2	4	0	4	3.5	4.5	2	1.083333333	3.083333333	2.75	4.416666667	1.083333333	2.083333333	3.916666667	0	4
chr6~+~119825070~119825270	Locus7001	chr6_119825070_119825270	1	0.858504808752205	24	7	1.4142135623731	0	3	3	3	3	2	2	2	1	1	1	0	0	3.25	3.083333333	3.25	3.083333333	1.083333333	2	2	1.083333333	1	1.25	0
chr6~+~119879270~119879470	ENSMUSG00000030166.15_Rad52	chr6_119879270_119879470	1	1	0	0	0	3	0	0	1	0	0	0	0	0	0	0	0	2.75	0	0	1.083333333	0	0	0	0	0	0	0	0
chr6~+~119879563~119879801	ENSMUSG00000030166.15_Rad52	chr6_119879563_119879801	1	0.045832988866843	20	6	2.35702260442656	5	6	3	7	12	7	4	1	2	3	3	7	4.416666667	7	3.083333333	7.333333333	12.5	4.416666667	3.416666667	1.083333333	2.083333333	3	4.25	7.083333333
chr6~+~119942694~119942894	Locus7003	chr6_119942694_119942894	1	1	0	0	0	0	0	0	0	0	2	0	0	1	0	0	0	0	0	0	0	0	1.083333333	0	0	1.083333333	0	0	0
chr6~+~120340992~120341194	ENSMUSG00000030180.16_Kdm5a	chr6_120340992_120341194	1	1	20	15	0.824957911620008	0	2	2	0	2	5	1	0	4	2	0	2	0	2.083333333	2	0	2	3.25	0.916666667	0	4.416666667	2	0	2
chr6~+~120341297~120341497	ENSMUSG00000030180.16_Kdm5a	chr6_120341297_120341497	1	1	20	0	1.4142135623731	2	0	1	0	2	0	0	0	2	2	0	1	2	0	1.083333333	0	2	0	0	0	2.083333333	2	0	1.083333333
chr6~+~120440060~120440266	ENSMUSG00000002897.6_Il17ra	chr6_120440060_120440266	1	1	20	10	3.88908729652601	4	4	1	15	4	10	8	18	1	2	2	4	3.5	4.5	1.083333333	15.75	4.25	6.583333333	7.166666667	18.91666667	1.083333333	2	2.833333333	4
chr6~+~120643190~120643440	ENSMUSG00000071226.12_Cecr2	chr6_120643190_120643440	1	1	20	7	0.766032346049724	0	1	1	0	0	4	0	0	1	0	0	0	0	1.083333333	1.083333333	0	0	2.75	0	0	1.083333333	0	0	0
chr6~+~120735056~120735256	ENSMUSG00000071226.12_Cecr2	chr6_120735056_120735256	1	1	0	0	0	0	3	0	0	0	0	0	0	0	0	0	0	0	3.25	0	0	0	0	0	0	0	0	0	0
chr6~+~120813077~120813286	ENSMUSG00000009112.5_Bcl2l13	chr6_120813077_120813286	1	1	24	14	17.5450869905135	110	87	89	67	107	152	95	101	113	127	44	85	101.6666667	97.33333333	97.375	73	113.4166667	101.4583333	85.08333333	108.0833333	122.8333333	123.75	62.08333333	83.25
chr6~+~120867303~120867503	ENSMUSG00000009112.5_Bcl2l13	chr6_120867303_120867503	1	1	20	9	0.766032346049724	0	0	1	0	1	2	1	0	0	0	0	0	0	0	1.083333333	0	1.083333333	1.083333333	0.916666667	0	0	0	0	0
chr6~+~120893762~120893962	Locus7010	chr6_120893762_120893962	1	1	22	20	1.53206469280656	2	3	1	1	1	2	4	0	4	0	4	0	2	3.25	1.083333333	1.083333333	1.083333333	1.083333333	3.416666667	0	4.416666667	0	5.583333333	0
chr6~+~121114318~121114523	ENSMUSG00000119973.1_ENSMUSG00000119973	chr6_121114318_121114523	1	0.289005180776014	24	10	11.0338120671221	31	23	22	50	39	93	45	29	31	15	25	14	28.66666667	26.16666667	24.41666667	55.20833333	41.08333333	61.5	39.66666667	30.58333333	33.25	14.83333333	35.83333333	13.91666667
chr6~+~121130266~121130466	ENSMUSG00000119973.1_ENSMUSG00000119973	chr6_121130266_121130466	1	1	0	0	0	0	1	0	0	0	1	1	0	0	0	0	0	0	1.083333333	0	0	0	0.5	0.916666667	0	0	0	0	0
chr6~+~121160747~121160982	ENSMUSG00000067825.12_Pex26	chr6_121160747_121160982	1	0.692351603835979	20	12	0.766032346049724	1	0	3	0	1	4	3	2	2	2	0	0	0.916666667	0	3.083333333	0	1.083333333	2.75	2.75	2	2.083333333	2	0	0
chr6~+~121187535~121187857	ENSMUSG00000030137.9_Tuba8	chr6_121187535_121187857	1	0.454435350529101	24	4	8.42635581043606	20	50	50	14	13	17	21	12	9	9	2	25	18.58333333	56.70833333	54.66666667	14.75	13.58333333	11.25	18.33333333	12.66666667	9.75	8.666666667	2.833333333	24.91666667
chr6~+~121222764~121222995	ENSMUSG00000030107.11_Usp18	chr6_121222764_121222995	1	0.104994350749559	24	12	12.5511453660612	43	47	57	55	47	95	94	69	58	59	27	43	40	53.5	62.66666667	61	49.16666667	62.83333333	84.16666667	72.83333333	62.33333333	57.5	38.5	42.75
chr6~+~121277108~121277346	ENSMUSG00000030108.15_Slc6a13	chr6_121277108_121277346	1	0.692351603835979	20	7	288.499566724111	1872	2190	1792	2119	1815	3265	2000	1636	1510	1909	1424	1877	1650.666667	2286.166667	1894.083333	2398.333333	2048.166667	2258.833333	1862.75	1760.833333	1635.25	1929.416667	1818.5	1722.666667
chr6~+~121277575~121277775	ENSMUSG00000030108.15_Slc6a13	chr6_121277575_121277775	1	1	24	16	12.9636243193964	80	79	60	76	61	145	113	88	73	83	71	57	74.125	89.16666667	65.91666667	83.08333333	64.08333333	96.66666667	100.75	93.54166667	79.75	81.33333333	97.29166667	56.25
chr6~+~121280593~121280793	ENSMUSG00000030108.15_Slc6a13	chr6_121280593_121280793	1	1	22	11	7.63086068266185	34	42	28	53	45	61	66	42	52	51	27	42	31.58333333	47.75	30.5	58.66666667	47.41666667	39.95833333	58.41666667	44.16666667	56.16666667	49.91666667	38.5	41.83333333
chr6~+~121323518~121323779	ENSMUSG00000030109.16_Slc6a12	chr6_121323518_121323779	1	1	22	11	42.4337725727228	216	244	166	291	206	436	257	245	285	262	124	241	198.1666667	265.9166667	181.1666667	328	224.0416667	303.8333333	233.0833333	258.75	306.75	255.25	165.375	228.25
chr6~+~121323885~121324085	ENSMUSG00000030109.16_Slc6a12	chr6_121323885_121324085	1	1	22	1	1.23743686725324	5	3	2	6	5	4	3	3	2	7	4	3	4.416666667	3.25	2	6.5	5.25	2.75	2.75	3.083333333	2.083333333	6.833333333	5.583333333	3
chr6~+~121815392~121815637	ENSMUSG00000059908.10_Mug1	chr6_121815392_121815637	1	1	24	12	162.251543511548	905	627	534	793	737	1707	1078	491	799	786	462	597	808.3333333	660.8333333	578.1666667	895.75	821.4166667	1212.416667	1009.25	525.25	874.5833333	785.25	603	552.2083333
chr6~+~121983599~121983857	ENSMUSG00000030131.9_Mug2	chr6_121983599_121983857	0.591473672637044	0.0164631558641975	24	10	49.5564002422647	122	114	146	189	185	373	202	110	183	126	70	96	112.4166667	128.25	159.5833333	212.5	199.3333333	256.5	182.1666667	117.0416667	199.5833333	122.7916667	96.08333333	94.66666667
chr6~+~122113491~122113730	ENSMUSG00000071204.12_Gm10319	chr6_122113491_122113730	1	1	22	11	8.73571502826583	89	62	59	84	98	106	98	51	81	62	58	81	83.08333333	70.41666667	64.83333333	92.5	103.25	70.5	87.58333333	53.66666667	89	60.33333333	79.75	80.08333333
chr6~+~122152873~122153112	ENSMUSG00000101397.7_Mug-ps1	chr6_122152873_122153112	1	1	20	5	3.00520382004283	6	4	5	6	8	1	3	2	1	2	2	1	5.416666667	4.5	5.333333333	6.5	8.416666667	0.5	2.75	2	1.083333333	2	2.833333333	1.083333333
chr6~+~122205560~122205760	ENSMUSG00000101397.7_Mug-ps1	chr6_122205560_122205760	1	1	0	0	0	0	0	0	0	0	0	0	0	0	0	3	0	0	0	0	0	0	0	0	0	0	0	4.25	0
chr6~+~122210417~122210617	ENSMUSG00000101397.7_Mug-ps1	chr6_122210417_122210617	1	1	0	0	0	0	0	0	0	0	3	0	0	0	0	0	0	0	0	0	0	0	2	0	0	0	0	0	0
chr6~+~122216919~122217119	ENSMUSG00000101397.7_Mug-ps1	chr6_122216919_122217119	1	1	24	10	0.648181216323371	0	0	2	0	1	0	0	2	0	0	0	1	0	0	2	0	1.083333333	0	0	2	0	0	0	1.083333333
chr6~+~122270996~122271196	ENSMUSG00000108090.2_Gm6637	chr6_122270996_122271196	1	1	24	12	0.353553390593274	0	0	0	0	1	1	3	0	0	0	0	1	0	0	0	0	1.083333333	0.5	2.75	0	0	0	0	1.083333333
chr6~+~122285680~122285847	ENSMUSG00000007458.15_M6pr	chr6_122285680_122285847	1	1	20	9	2.82842712474619	5	3	8	5	8	22	6	1	5	9	3	9	4.416666667	3.25	8.583333333	5.333333333	8.416666667	14.5	5.333333333	1.083333333	5.5	8.666666667	4.25	9
chr6~+~122285850~122286061	ENSMUSG00000007458.15_M6pr	chr6_122285850_122286061	1	0.289005180776014	24	10	28.5936304111981	608	535	540	558	623	916	620	514	592	611	398	521	548.1666667	567.9166667	584.9166667	621.3333333	692.3333333	639.9166667	568.9166667	549.75	650.9166667	615.5	519.3333333	480.2916667
chr6~+~122433882~122434082	ENSMUSG00000055093.11_Rps27a-ps3	chr6_122433882_122434082	1	1	0	0	0	2	0	0	0	0	0	1	0	0	0	0	0	2	0	0	0	0	0	0.916666667	0	0	0	0	0
chr6~+~122788028~122788228	ENSMUSG00000107868.2_Gm5112	chr6_122788028_122788228	1	1	20	17	0.648181216323371	2	0	0	0	1	0	1	0	0	3	0	1	2	0	0	0	1.083333333	0	0.916666667	0	0	3	0	1.083333333
chr6~+~122796769~122796974	ENSMUSG00000003154.16_Foxj2	chr6_122796769_122796974	1	0.371720265652557	20	2	0.648181216323371	3	6	1	2	2	4	1	2	1	3	3	5	2.75	7	1.083333333	2	2	2.75	0.916666667	2	1.083333333	3	4.25	5.083333333
chr6~+~122851410~122851610	ENSMUSG00000030327.9_Necap1	chr6_122851410_122851610	1	0.104994350749559	20	16	17.7365950711923	214	187	179	177	188	324	252	206	245	256	162	204	196.3333333	203.3333333	197.2916667	197.0833333	203.1666667	219.9166667	228.25	220.0416667	265.5	250.1666667	212.0833333	194.0416667
chr6~+~122898685~122898885	ENSMUSG00000049037.9_Clec4a1	chr6_122898685_122898885	1	1	20	17	0.883883476483184	4	0	4	2	3	1	3	4	4	1	1	2	3.5	0	4.25	2	3.083333333	0.5	2.75	4.25	4.416666667	1	1.25	2
chr6~+~122929534~122929768	ENSMUSG00000043832.14_Clec4a3	chr6_122929534_122929768	1	0.141272252535273	20	4	1.00173460691664	4	2	9	6	1	3	2	1	2	3	2	9	3.5	2.083333333	9.75	6.5	1.083333333	2	2	1.083333333	2.083333333	3	2.833333333	9
chr6~+~123026864~123027064	ENSMUSG00000030147.13_Clec4b1	chr6_123026864_123027064	1	0.454435350529101	20	19	0.648181216323371	2	1	1	0	0	0	1	0	0	3	1	0	2	1.083333333	1.083333333	0	0	0	0.916666667	0	0	3	1.25	0
chr6~+~123100266~123100466	ENSMUSG00000030148.16_Clec4a2	chr6_123100266_123100466	1	1	0	0	0	0	0	0	0	0	0	0	1	0	1	1	0	0	0	0	0	0	0	0	1.083333333	0	1	1.25	0
chr6~+~123206715~123206915	ENSMUSG00000023349.15_Clec4n	chr6_123206715_123206915	1	1	20	9	2.65165042874245	2	4	11	5	6	13	8	7	2	4	6	5	2	4.5	12.16666667	5.333333333	6.25	8.5	7.166666667	7.25	2.083333333	3.916666667	8.5	5.083333333
chr6~+~123365998~123366198	Locus7032	chr6_123365998_123366198	1	1	22	13	0.648181216323371	0	1	0	2	2	1	1	0	2	3	0	0	0	1.083333333	0	2	2	0.5	0.916666667	0	2.083333333	3	0	0
chr6~+~124281514~124281716	ENSMUSG00000008845.10_Cd163	chr6_124281514_124281716	1	1	22	16	1.53206469209945	1	0	2	2	0	0	3	1	6	3	2	0	0.916666667	0	2	2	0	0	2.75	1.083333333	6.583333333	3	2.833333333	0
chr6~+~124392091~124392291	Locus7034	chr6_124392091_124392291	1	1	20	10	1.4142135623731	0	0	0	2	0	2	2	3	0	1	0	0	0	0	0	2	0	1.083333333	2	3.083333333	0	1	0	0
chr6~+~124470001~124470217	ENSMUSG00000038527.10_C1rl	chr6_124470001_124470217	1	0.177550154320988	20	9	20.0346921312618	107	99	111	115	157	215	189	162	120	92	79	135	98.41666667	110.75	121.1666667	126.75	165.75	145.9166667	169.7083333	173.4166667	130.4166667	90.08333333	108.0833333	130.8333333
chr6~+~124485865~124486065	ENSMUSG00000038527.10_C1rl	chr6_124485865_124486065	1	1	22	15	3.40295137738919	11	9	11	15	6	23	19	16	13	17	14	15	10	10.5	12.16666667	15.75	6.25	15.08333333	16.66666667	16.66666667	14.16666667	16.70833333	19.83333333	15
chr6~+~124489510~124489710	ENSMUSG00000055172.11_C1ra	chr6_124489510_124489710	1	1	24	8	115.287868351659	1277	1292	1143	1018	986	1899	1443	1067	1073	1154	758	1104	1134.375	1355.166667	1216.541667	1149.916667	1099.875	1363.5	1331.833333	1141.166667	1186.583333	1180.916667	955.7083333	995.25
chr6~+~124639990~124640222	ENSMUSG00000004270.14_Lpcat3	chr6_124639990_124640222	1	1	24	12	41.6751059515375	619	477	311	562	456	750	650	524	506	570	356	529	558.9583333	508.5833333	336.1666667	628.75	502.375	520.75	592	561.2916667	554.5	568.7083333	462.0833333	488.6666667
chr6~+~124689176~124689376	ENSMUSG00000004264.18_Phb2	chr6_124689176_124689376	0.433813429600235	0.00792080026455026	24	19	338.733611206608	2875	2189	1907	1819	2049	3010	2599	2472	2457	2476	2276	3036	2607	2279.416667	2032.333333	2048.166667	2312.458333	2130.916667	2380.25	2649.5	2615.166667	2659.75	2800.583333	2724.666667
chr6~+~124785489~124785738	ENSMUSG00000038451.14_Spsb2	chr6_124785489_124785738	1	1	22	20	6.74697720264313	35	16	3	11	28	42	23	15	78	26	15	21	32.66666667	18.83333333	3.083333333	11.75	29.58333333	27.45833333	20	15.75	85.41666667	25.66666667	21.08333333	20.75
chr6~+~124785744~124785991	ENSMUSG00000038451.14_Spsb2	chr6_124785744_124785991	1	1	24	2	10.7539156069752	97	95	84	86	86	123	106	78	72	62	71	109	89.91666667	106.3333333	91.91666667	95.16666667	90.375	81.33333333	94.25	82.91666667	78.66666667	60.33333333	97.29166667	106.8333333
chr6~+~124806360~124806587	ENSMUSG00000023505.14_Cdca3	chr6_124806360_124806587	1	1	22	11	1.4142135623731	1	2	1	2	2	1	6	4	3	1	0	1	0.916666667	2.083333333	1.083333333	2	2	0.5	5.333333333	4.25	3.25	1	0	1.083333333
chr6~+~124908248~124908464	ENSMUSG00000030120.15_Mlf2	chr6_124908248_124908464	1	1	24	20	99.4074287932133	1392	1127	1188	736	1145	1878	1219	1479	1026	1267	1124	1572	1238.5	1178.166667	1273.583333	831.75	1308.5	1360.416667	1130	1588	1122.666667	1274.166667	1410.916667	1451.75
chr6~+~124908466~124908635	ENSMUSG00000030120.15_Mlf2	chr6_124908466_124908635	1	1	24	22	4.56673128927056	22	23	6	4	16	22	16	12	14	7	11	21	20.33333333	26.16666667	6.5	4.333333333	16.66666667	14.5	13.91666667	12.66666667	15.58333333	6.833333333	15.58333333	20.75
chr6~+~124973584~124973784	ENSMUSG00000030329.12_Pianp	chr6_124973584_124973784	1	1	20	7	0.766032346049724	0	1	0	1	2	2	0	0	2	0	0	2	0	1.083333333	0	1.083333333	2	1.083333333	0	0	2.083333333	0	0	2
chr6~+~124986106~124986318	ENSMUSG00000038346.19_Zfp384	chr6_124986106_124986318	1	1	20	17	0.766032346049724	2	0	0	0	0	0	4	1	0	1	0	0	2	0	0	0	0	0	3.416666667	1.083333333	0	1	0	0
chr6~+~124986561~124986761	ENSMUSG00000038346.19_Zfp384	chr6_124986561_124986761	1	1	0	0	0	3	0	0	0	0	0	0	0	0	0	0	0	2.75	0	0	0	0	0	0	0	0	0	0	0
chr6~+~125016688~125016910	ENSMUSG00000108037.3_Gm44597	chr6_125016688_125016910	0.591473672637044	0.0164631558641975	20	6	7.71924903031016	15	24	28	33	28	35	25	17	14	22	21	24	13.83333333	27.41666667	30.5	36.16666667	29.58333333	23	21.70833333	17.75	15.58333333	21.58333333	30.125	24.08333333
chr6~+~125058756~125058956	ENSMUSG00000067714.15_Lpar5	chr6_125058756_125058956	1	1	0	0	0	2	0	0	1	0	0	0	0	0	0	0	1	2	0	0	1.083333333	0	0	0	0	0	0	0	1.083333333
chr6~+~125073038~125073244	ENSMUSG00000063870.13_Chd4	chr6_125073038_125073244	1	1	0	0	0	0	0	0	0	0	7	3	0	0	0	0	0	0	0	0	0	0	4.416666667	2.75	0	0	0	0	0
chr6~+~125078031~125078231	ENSMUSG00000063870.13_Chd4	chr6_125078031_125078231	1	1	0	0	0	0	0	0	0	0	0	0	3	0	0	0	0	0	0	0	0	0	0	0	3.083333333	0	0	0	0
chr6~+~125108741~125108980	ENSMUSG00000038279.11_Nop2	chr6_125108741_125108980	0.292205411335846	0.00354497354497354	22	2	32.2175527178121	244	220	199	214	181	219	156	168	171	225	153	320	225.4583333	241.5833333	218.9166667	240.25	194.75	148.75	140	179.8333333	187	221.4166667	202	298.3333333
chr6~+~125122103~125122306	ENSMUSG00000038271.18_Iffo1	chr6_125122103_125122306	1	1	24	8	5.48007755419575	14	21	18	32	24	29	35	21	13	31	10	15	12.91666667	24.08333333	20	34.91666667	25.16666667	18.91666667	30.66666667	22.25	14.16666667	30.58333333	14	15
chr6~+~125138715~125138915	Locus7049	chr6_125138715_125138915	1	1	20	13	0.766032346049724	0	0	3	0	1	3	1	2	2	1	1	1	0	0	3.083333333	0	1.083333333	2	0.916666667	2	2.083333333	1	1.25	1.083333333
chr6~+~125141381~125141581	Locus7050	chr6_125141381_125141581	1	1	0	0	0	0	0	4	0	0	0	0	0	0	0	0	0	0	0	4.25	0	0	0	0	0	0	0	0	0
chr6~+~125169027~125169271	ENSMUSG00000030335.7_Mrpl51	chr6_125169027_125169271	1	0.289005180776014	24	21	30.8622647500007	440	353	361	306	294	402	426	369	361	372	364	463	395.5416667	384.0833333	394.25	343.375	323.6666667	277.9166667	389.5833333	396.0833333	387.7916667	370.3333333	471.6666667	425.4166667
chr6~+~125192443~125192643	ENSMUSG00000030337.17_Vamp1	chr6_125192443_125192643	1	1	20	3	0.707106781186548	2	2	1	2	1	3	2	0	0	3	1	3	2	2.083333333	1.083333333	2	1.083333333	2	2	0	0	3	1.25	3
chr6~+~125290874~125291074	ENSMUSG00000030340.17_Scnn1a	chr6_125290874_125291074	1	1	20	7	0.766032346049724	0	1	1	0	3	1	0	0	0	1	0	0	0	1.083333333	1.083333333	0	3.083333333	0.5	0	0	0	1	0	0
chr6~+~125326676~125326876	ENSMUSG00000030341.18_Tnfrsf1a	chr6_125326676_125326876	1	0.692351603835979	24	10	51.9281542080317	222	225	685	198	192	451	317	287	273	220	135	176	204.9166667	247.5416667	728.9583333	221	209	313.75	286.3333333	308.4583333	295.1666667	216.0833333	178.25	170.25
chr6~+~125529825~125530025	ENSMUSG00000001930.18_Vwf	chr6_125529825_125530025	1	1	0	0	0	1	0	1	0	0	1	0	0	0	0	0	0	0.916666667	0	1.083333333	0	0	0.5	0	0	0	0	0	0
chr6~+~126916838~126917039	ENSMUSG00000030347.7_D6Wsu163e	chr6_126916838_126917039	1	1	24	10	3.85962451161955	31	23	37	41	19	41	33	25	31	20	17	18	28.66666667	26.16666667	40.58333333	44.41666667	19.83333333	26.83333333	29.16666667	26.16666667	33.25	19.5	24.16666667	17.75
chr6~+~127423716~127423916	ENSMUSG00000037997.13_Parp11	chr6_127423716_127423916	1	1	0	0	0	0	0	0	0	0	0	0	0	0	0	4	0	0	0	0	0	0	0	0	0	0	0	5.583333333	0
chr6~+~127430482~127430713	ENSMUSG00000037997.13_Parp11	chr6_127430482_127430713	1	1	20	15	1.23743686778356	1	1	0	1	1	7	1	6	0	4	0	3	0.916666667	1.083333333	0	1.083333333	1.083333333	4.416666667	0.916666667	6.25	0	3.916666667	0	3
chr6~+~128339731~128339931	ENSMUSG00000001517.15_Foxm1	chr6_128339731_128339931	1	1	0	0	0	0	0	0	0	0	0	0	0	0	6	0	0	0	0	0	0	0	0	0	0	0	5.833333333	0	0
chr6~+~128415654~128415855	ENSMUSG00000059659.9_Gm10069	chr6_128415654_128415855	1	1	20	7	0.766032346049724	0	1	0	1	1	1	0	0	2	0	0	0	0	1.083333333	0	1.083333333	1.083333333	0.5	0	0	2.083333333	0	0	0
chr6~+~128484704~128484904	Locus7060	chr6_128484704_128484904	1	1	20	7	0.766032346049724	0	1	2	1	0	0	0	0	0	1	0	0	0	1.083333333	2	1.083333333	0	0	0	0	0	1	0	0
chr6~+~128621704~128621904	ENSMUSG00000037827.6_Gm5884	chr6_128621704_128621904	1	0.289005180776014	22	9	13.3024463246075	76	77	82	100	95	115	117	92	86	72	54	77	70.70833333	86.5	89.75	109.5	99.625	76.04166667	104.8333333	98.33333333	94	70.58333333	74.29166667	76.25
chr6~+~128639248~128639448	ENSMUSG00000030364.7_Clec2h	chr6_128639248_128639448	1	0.177550154320988	20	15	4.65511964257574	0	5	0	0	3	10	9	9	13	4	0	1	0	5.833333333	0	0	3.083333333	6.583333333	8	9.5	14.16666667	3.916666667	0	1.083333333
chr6~+~128815911~128816111	Locus7063	chr6_128815911_128816111	1	1	20	0	0.766032346049724	1	1	2	0	0	2	0	0	2	1	0	0	0.916666667	1.083333333	2	0	0	1.083333333	0	0	2.083333333	1	0	0
chr6~+~129157484~129157684	ENSMUSG00000030157.6_Clec2d	chr6_129157484_129157684	1	0.177550154320988	22	2	1.76776695261282	8	8	5	6	4	7	7	2	5	5	5	16	7.333333333	9.5	5.333333333	6.5	4.25	4.416666667	6.166666667	2	5.5	4.666666667	7.083333333	15.75
chr6~+~129215290~129215490	ENSMUSG00000112144.3_Gm47861	chr6_129215290_129215490	1	1	0	0	0	1	0	0	0	0	0	0	3	0	0	0	0	0.916666667	0	0	0	0	0	0	3.083333333	0	0	0	0
chr6~+~129327106~129327306	ENSMUSG00000053063.12_Clec12a	chr6_129327106_129327306	1	1	20	19	1.35528799750992	6	6	2	1	3	6	6	5	2	5	3	6	5.416666667	7	2	1.083333333	3.083333333	3.916666667	5.333333333	5.25	2.083333333	4.666666667	4.25	6
chr6~+~129373933~129374133	ENSMUSG00000030159.16_Clec1b	chr6_129373933_129374133	1	0.692351603835979	22	1	1.00173460691664	7	4	9	2	3	4	2	3	4	1	3	7	6.5	4.5	9.75	2	3.083333333	2.75	2	3.083333333	4.416666667	1	4.25	7.083333333
chr6~+~129374188~129374371	ENSMUSG00000030159.16_Clec1b	chr6_129374188_129374371	1	1	22	17	6.29030407548384	22	9	20	15	9	29	32	31	9	19	20	19	20.33333333	10.5	22.25	15.75	9.5	18.91666667	28.41666667	32.83333333	9.75	18.66666667	28.58333333	18.83333333
chr6~+~129374373~129374556	ENSMUSG00000030159.16_Clec1b	chr6_129374373_129374556	1	1	0	0	0	0	2	3	0	0	2	0	0	0	0	0	0	0	2.083333333	3.083333333	0	0	1.083333333	0	0	0	0	0	0
chr6~+~129510035~129510285	ENSMUSG00000030161.9_Gabarapl1	chr6_129510035_129510285	0.0831992669753086	0.00017554012345679	24	12	446.626320560887	646	669	685	830	1009	2429	1556	1192	1284	874	528	709	585.5	706.625	728.9583333	934.4166667	1133.333333	1727	1451.75	1297.75	1375.5	871.6666667	679.875	653
chr6~+~133082107~133082347	ENSMUSG00000072704.7_Smim10l1	chr6_133082107_133082347	1	1	22	5	12.0208152801713	270	213	210	211	209	384	203	209	203	255	167	253	248.1666667	232.9166667	229.125	236.5	227.0833333	265.4166667	183.2083333	223.4166667	218.5	249	218.9166667	237.4166667
chr6~+~134012508~134012917	ENSMUSG00000030199.17_Etv6	chr6_134012508_134012917	1	1	24	12	2.2391714739931	8	5	2	5	3	15	11	4	9	3	1	2	7.333333333	5.833333333	2	5.333333333	3.083333333	9.75	9.75	4.25	9.75	3	1.25	2
chr6~+~134138273~134138473	ENSMUSG00000030199.17_Etv6	chr6_134138273_134138473	1	1	20	7	0.766032346049724	2	1	0	1	0	3	0	0	0	0	0	0	2	1.083333333	0	1.083333333	0	2	0	0	0	0	0	0
chr6~+~134245014~134245214	ENSMUSG00000030199.17_Etv6	chr6_134245014_134245214	1	1	0	0	0	0	0	1	0	0	0	0	0	0	1	1	0	0	0	1.083333333	0	0	0	0	0	0	1	1.25	0
chr6~+~134391315~134391515	ENSMUSG00000030200.14_Bcl2l14	chr6_134391315_134391515	1	1	0	0	0	1	0	0	0	1	0	0	0	2	0	0	0	0.916666667	0	0	0	1.083333333	0	0	0	2.083333333	0	0	0
chr6~+~134408726~134408927	ENSMUSG00000030200.14_Bcl2l14	chr6_134408726_134408927	1	0.104994350749559	20	15	1.4142135623731	0	0	0	0	0	2	2	3	3	2	0	0	0	0	0	0	0	1.083333333	2	3.083333333	3.25	2	0	0
chr6~+~134617828~134618119	ENSMUSG00000042992.16_Borcs5	chr6_134617828_134618119	1	1	22	19	7.96968268080189	75	54	45	38	51	87	42	64	40	38	46	63	69.75	60.75	49.16666667	41.25	53.83333333	57.25	36.91666667	67.16666667	43.33333333	37.41666667	65.08333333	62
chr6~+~134807033~134807391	ENSMUSG00000032652.14_Crebl2	chr6_134807033_134807391	1	1	20	0	2.71057599501984	6	12	10	5	6	12	10	5	18	8	7	3	5.416666667	13.91666667	10.91666667	5.333333333	6.25	7.916666667	8.666666667	5.25	19.75	7.666666667	9.75	3
chr6~+~134874822~134875022	ENSMUSG00000100876.2_2810454H06Rik	chr6_134874822_134875022	1	1	0	0	0	0	0	0	0	0	0	1	0	0	0	1	1	0	0	0	0	0	0	0.916666667	0	0	0	1.25	1.083333333
chr6~+~134875268~134875468	ENSMUSG00000100876.2_2810454H06Rik	chr6_134875268_134875468	1	1	0	0	0	1	1	1	0	0	0	0	0	0	0	0	0	0.916666667	1.083333333	1.083333333	0	0	0	0	0	0	0	0	0
chr6~+~134897279~134897479	ENSMUSG00000003031.15_Cdkn1b	chr6_134897279_134897479	1	1	0	0	0	2	0	0	0	0	1	0	0	0	1	0	0	2	0	0	0	0	0.5	0	0	0	1	0	0
chr6~+~134905990~134906190	ENSMUSG00000098318.9_Lockd	chr6_134905990_134906190	1	1	22	13	0.766032346049724	0	0	1	0	1	0	1	1	1	3	0	0	0	0	1.083333333	0	1.083333333	0	0.916666667	1.083333333	1.083333333	3	0	0
chr6~+~134958863~134959063	ENSMUSG00000090698.3_Apold1	chr6_134958863_134959063	1	1	0	0	0	0	0	0	0	0	3	0	0	0	0	0	0	0	0	0	0	0	2	0	0	0	0	0	0
chr6~+~134988489~134988691	ENSMUSG00000030204.11_Ddx47	chr6_134988489_134988691	1	1	20	0	28.9913780286485	339	345	328	276	269	457	402	311	379	365	241	365	306.8333333	374.375	358.1666667	311.4166667	295.0416667	317.1666667	369.0416667	338.0833333	409	362.3333333	312.3333333	336.75
chr6~+~135174855~135175143	ENSMUSG00000030207.16_Fam234b	chr6_135174855_135175143	1	1	24	14	5.99567624940019	18	13	14	20	39	27	21	21	29	32	19	13	16.66666667	15.08333333	15.58333333	21.25	41.08333333	17.75	18.33333333	22.25	31.33333333	31.58333333	27.08333333	13
chr6~+~135339850~135340050	ENSMUSG00000030208.16_Emp1	chr6_135339850_135340050	1	0.692351603835979	24	9	0.824957910912901	2	0	1	2	3	2	4	1	0	1	0	0	2	0	1.083333333	2	3.083333333	1.083333333	3.416666667	1.083333333	0	1	0	0
chr6~+~136495742~136495942	ENSMUSG00000030213.13_Atf7ip	chr6_136495742_136495942	1	1	22	4	0.972271824131503	3	3	3	1	2	0	4	0	2	1	0	2	2.75	3.25	3.083333333	1.083333333	2	0	3.416666667	0	2.083333333	1	0	2
chr6~+~136785147~136785398	ENSMUSG00000060032.7_H2aj	chr6_136785147_136785398	1	1	24	0	54.8007756126681	1035	921	1057	769	787	1381	896	974	827	881	818	1121	926.75	975.0416667	1123.5	863	885.3333333	984.125	829.7083333	1046.5	898.25	882.5416667	1042.083333	1009.25
chr6~+~137387645~137387849	ENSMUSG00000030223.15_Ptpro	chr6_137387645_137387849	1	1	20	0	0.766032346049724	0	2	1	0	0	3	0	0	1	1	0	1	0	2.083333333	1.083333333	0	0	2	0	0	1.083333333	1	0	1.083333333
chr6~+~137712025~137712228	ENSMUSG00000030224.11_Strap	chr6_137712025_137712228	1	1	20	0	28.7262129857035	481	419	511	375	359	637	446	367	396	453	322	423	439.25	448.8333333	549	417.1666667	392.6666667	443	407.9583333	393.4583333	427.6666667	448.5833333	414.4166667	392.6666667
chr6~+~137731463~137731663	ENSMUSG00000030225.12_Dera	chr6_137731463_137731663	1	1	20	19	61.0174226834594	875	704	628	614	506	912	783	652	739	683	500	819	782.5416667	741.0833333	666.5	691.4166667	556.25	636.7083333	716	706.0833333	808.3333333	686.3333333	650.1666667	771
chr6~+~138049797~138049997	Locus7088	chr6_138049797_138049997	1	1	24	9	0.117851129726353	0	0	1	1	0	0	1	0	0	0	0	1	0	0	1.083333333	1.083333333	0	0	0.916666667	0	0	0	0	1.083333333
chr6~+~138117424~138117671	ENSMUSG00000008540.12_Mgst1	chr6_138117424_138117671	1	1	20	7	3753.9709781113	43245	31219	36976	34005	32542	46945	30691	33954	30891	27951	34764	47025	35905.33333	38155.33333	30360.66667	36913.16667	40693.75	38155.33333	28114.83333	31604.25	33136.83333	31604.25	40693.75	45583.66667
chr6~+~139564115~139564318	ENSMUSG00000030228.20_Pik3c2g	chr6_139564115_139564318	1	1	22	19	1.03119738934823	4	0	1	3	1	1	1	3	0	3	2	0	3.5	0	1.083333333	3.25	1.083333333	0.5	0.916666667	3.083333333	0	3	2.833333333	0
chr6~+~139851745~139851945	Locus7091	chr6_139851745_139851945	1	1	0	0	0	0	2	0	0	0	0	0	0	1	0	0	0	0	2.083333333	0	0	0	0	0	0	1.083333333	0	0	0
chr6~+~140135900~140136100	Locus7092	chr6_140135900_140136100	1	1	0	0	0	0	0	0	0	0	0	0	3	0	0	0	0	0	0	0	0	0	0	0	3.083333333	0	0	0	0
chr6~+~140369564~140369947	ENSMUSG00000030231.12_Plekha5	chr6_140369564_140369947	1	1	20	19	2.41594816928974	6	6	4	2	2	6	7	10	3	9	4	4	5.416666667	7	4.25	2	2	3.916666667	6.166666667	10.75	3.25	8.666666667	5.583333333	4
chr6~+~140569135~140569500	ENSMUSG00000030232.19_Aebp2	chr6_140569135_140569500	1	1	20	9	2.6516504343993	8	9	10	11	10	19	26	2	7	16	9	5	7.333333333	10.5	10.91666667	11.75	10.41666667	12.58333333	22.58333333	2	7.583333333	15.75	12.75	5.083333333
chr6~+~141575130~141575346	ENSMUSG00000030236.11_Slco1b2	chr6_141575130_141575346	1	1	24	12	15.6300061412991	36	36	25	65	49	87	54	25	76	59	18	27	33.5	40.91666667	27.5	70.91666667	51.75	57.25	47.58333333	26.16666667	83.08333333	57.5	25.5	27
chr6~+~141811976~141812176	ENSMUSG00000107516.3_Gm30784	chr6_141811976_141812176	1	1	20	7	0.648181216323371	0	3	2	2	1	9	2	2	1	2	3	3	0	3.25	2	2	1.083333333	5.833333333	2	2	1.083333333	2	4.25	3
chr6~+~142291282~142291525	ENSMUSG00000041671.14_Pyroxd1	chr6_142291282_142291525	1	0.858504808752205	24	14	4.92028468870267	15	14	14	24	20	30	19	37	29	24	11	17	13.83333333	16.5	15.58333333	25.83333333	20.91666667	19.75	16.66666667	39.25	31.33333333	23.41666667	15.58333333	16.75
chr6~+~142332867~142333067	ENSMUSG00000030245.11_Golt1b	chr6_142332867_142333067	1	1	20	13	0.707106781186548	1	3	4	3	5	6	3	4	4	4	3	2	0.916666667	3.25	4.25	3.25	5.25	3.916666667	2.75	4.25	4.416666667	3.916666667	4.25	2
chr6~+~142702312~142702568	ENSMUSG00000030282.15_Cmas	chr6_142702312_142702568	1	1	20	7	28.8146013333518	207	248	203	232	146	378	242	203	141	224	193	267	190.4166667	270.9583333	223.0833333	259.6666667	154.625	259.2083333	218.9166667	216.5833333	153.125	220.1666667	256.375	249.2083333
chr6~+~143151670~143151870	ENSMUSG00000030275.7_Etnk1	chr6_143151670_143151870	1	1	20	3	0.707106781186548	2	0	0	1	0	1	0	0	0	1	0	0	2	0	0	1.083333333	0	0.5	0	0	0	1	0	0
chr6~+~144704970~144705138	ENSMUSG00000086282.2_Sox5os4	chr6_144704970_144705138	1	1	22	0	1.4142135623731	1	3	4	0	0	0	1	0	1	1	2	0	0.916666667	3.25	4.25	0	0	0	0.916666667	0	1.083333333	1	2.833333333	0
chr6~+~144705141~144705309	ENSMUSG00000086282.2_Sox5os4	chr6_144705141_144705309	1	1	22	16	0.707106781186548	0	1	0	1	0	0	2	2	1	1	0	0	0	1.083333333	0	1.083333333	0	0	2	2	1.083333333	1	0	0
chr6~+~145067328~145067727	ENSMUSG00000030263.14_Irag2	chr6_145067328_145067727	1	0.045832988866843	24	16	1.6793786049645	6	3	6	5	6	14	8	7	8	13	5	7	5.416666667	3.25	6.5	5.333333333	6.25	9.333333333	7.166666667	7.25	8.583333333	12.91666667	7.083333333	7.083333333
chr6~+~145156790~145157022	ENSMUSG00000040370.14_Etfrf1	chr6_145156790_145157022	1	0.177550154320988	24	8	4.93501607762037	73	54	58	70	90	109	71	52	60	61	42	64	67.75	60.75	63.5	76.5	94.375	71.91666667	62.70833333	55	64.91666667	59.5	59.08333333	62.83333333
chr6~+~145195976~145196160	ENSMUSG00000086013.2_Gm15706	chr6_145195976_145196160	1	1	24	0	0.766032346049724	0	0	1	0	1	0	0	0	0	1	1	3	0	0	1.083333333	0	1.083333333	0	0	0	0	1	1.25	3
chr6~+~145196162~145196346	ENSMUSG00000086013.2_Gm15706	chr6_145196162_145196346	1	1	22	0	0.677643998754959	2	2	5	2	2	5	2	1	1	4	2	2	2	2.083333333	5.333333333	2	2	3.25	2	1.083333333	1.083333333	3.916666667	2.833333333	2
chr6~+~145692370~145692689	ENSMUSG00000030259.13_Rassf8	chr6_145692370_145692689	1	1	22	20	3.12305495012273	2	9	2	6	6	3	2	1	6	4	8	4	2	10.5	2	6.5	6.25	2	2	1.083333333	6.583333333	3.916666667	11.25	4
chr6~+~145765107~145765307	ENSMUSG00000030259.13_Rassf8	chr6_145765107_145765307	1	1	0	0	0	1	0	0	0	0	1	0	0	0	0	2	0	0.916666667	0	0	0	0	0.5	0	0	0	0	2.833333333	0
chr6~+~145765531~145765731	ENSMUSG00000030259.13_Rassf8	chr6_145765531_145765731	1	1	0	0	0	2	0	0	0	0	0	1	0	1	0	0	0	2	0	0	0	0	0	0.916666667	0	1.083333333	0	0	0
chr6~+~145879752~145879952	ENSMUSG00000030255.14_Sspn	chr6_145879752_145879952	1	1	0	0	0	2	0	0	0	0	4	1	0	0	0	0	2	2	0	0	0	0	2.75	0.916666667	0	0	0	0	2
chr6~+~146479325~146479528	ENSMUSG00000040242.15_Fgfr1op2	chr6_146479325_146479528	1	1	22	20	6.22401286070955	125	117	102	128	129	173	133	105	130	147	95	116	116	131.1666667	111.4166667	139.8333333	137.75	115.5416667	119.0833333	112.375	142.5	143.3333333	129.1666667	113.4583333
chr6~+~146503756~146503956	Locus7109	chr6_146503756_146503956	1	1	0	0	0	0	0	1	1	0	0	0	0	0	1	0	0	0	0	1.083333333	1.083333333	0	0	0	0	0	1	0	0
chr6~+~146543977~146544197	ENSMUSG00000030291.13_Med21	chr6_146543977_146544197	1	1	22	3	4.02166981799849	34	35	43	33	38	53	35	39	27	37	40	40	31.58333333	40	47	36.16666667	40	34.83333333	30.66666667	41.25	29.25	36.41666667	56.5	39.66666667
chr6~+~146626361~146626647	ENSMUSG00000001630.14_Stk38l	chr6_146626361_146626647	1	0.177550154320988	24	8	5.64212285880692	23	21	18	24	27	31	24	13	15	12	11	13	21.25	24.08333333	20	25.83333333	28.41666667	20.33333333	21	13.83333333	16.58333333	11.75	15.58333333	13
chr6~+~146789906~146790147	ENSMUSG00000016487.16_Ppfibp1	chr6_146789906_146790147	1	1	24	6	0.766032346049724	2	0	1	1	3	6	1	0	2	2	0	0	2	0	1.083333333	1.083333333	3.083333333	3.916666667	0.916666667	0	2.083333333	2	0	0
chr6~+~146944169~146944369	ENSMUSG00000040112.10_Mrps35	chr6_146944169_146944369	1	0.692351603835979	24	17	13.3761032798025	84	80	55	75	55	132	113	79	89	97	95	84	77.83333333	89.83333333	60.625	81.95833333	57.66666667	86.58333333	100.75	83.79166667	96.875	94.5	129.1666667	82.41666667
chr6~+~146992825~146993103	ENSMUSG00000040102.11_Klhl42	chr6_146992825_146993103	1	1	22	18	1.00173460656309	2	3	4	4	7	4	0	4	5	11	4	4	2	3.25	4.25	4.333333333	7.333333333	2.75	0	4.25	5.5	10.75	5.583333333	4
chr6~+~147010961~147011161	ENSMUSG00000040102.11_Klhl42	chr6_147010961_147011161	1	1	0	0	0	0	0	0	0	1	0	1	0	1	0	0	0	0	0	0	0	1.083333333	0	0.916666667	0	1.083333333	0	0	0
chr6~+~147377268~147377479	ENSMUSG00000030301.18_Ccdc91	chr6_147377268_147377479	1	1	22	6	13.3908346687202	127	145	156	119	156	198	154	139	111	141	103	147	118.125	159.4166667	170.5	130.9166667	164.4166667	132.8333333	137.75	146.5833333	121.1666667	138.1666667	138.7916667	142.1666667
chr6~+~148113615~148113879	ENSMUSG00000107402.3_4732416N19Rik	chr6_148113615_148113879	1	1	24	20	0.736569563618136	1	0	2	0	0	0	1	1	2	0	1	2	0.916666667	0	2	0	0	0	0.916666667	1.083333333	2.083333333	0	1.25	2
chr6~+~148256053~148256253	ENSMUSG00000063171.6_Rps4l	chr6_148256053_148256253	1	1	24	4	26.2218764807863	286	244	354	249	224	283	343	231	195	257	172	303	263.1666667	265.9166667	386.3333333	280.9166667	244	193.1666667	313.875	246.125	211.3333333	251.7083333	227.0416667	282.7916667
chr6~+~148732948~148733148	ENSMUSG00000107909.3_2610017A05Rik	chr6_148732948_148733148	1	1	20	19	0.766032346049724	1	1	0	0	0	0	0	1	1	0	0	1	0.916666667	1.083333333	0	0	0	0	0	1.083333333	1.083333333	0	0	1.083333333
chr6~+~148846245~148846445	ENSMUSG00000085355.3_3010003L21Rik	chr6_148846245_148846445	1	1	20	0	1.4142135623731	3	3	2	0	0	2	5	0	2	3	1	3	2.75	3.25	2	0	0	1.083333333	4.416666667	0	2.083333333	3	1.25	3
chr6~+~149002131~149002380	Locus7120	chr6_149002131_149002380	1	0.454435350529101	20	17	1.94454364826301	4	6	6	2	4	9	12	7	7	10	5	3	3.5	7	6.5	2	4.25	5.833333333	10.75	7.25	7.583333333	9.75	7.083333333	3
chr6~+~149041194~149041402	ENSMUSG00000039958.18_Etfbkmt	chr6_149041194_149041402	0.808737764269067	0.0321578758818342	20	5	10.9012295435283	24	20	44	24	8	19	16	7	4	7	12	31	22.25	23	48	25.83333333	8.416666667	12.58333333	13.91666667	7.25	4.416666667	6.833333333	16.75	30.66666667
chr6~+~149042897~149043206	ENSMUSG00000039958.18_Etfbkmt	chr6_149042897_149043206	1	1	20	0	23.0398959513047	160	163	147	147	94	181	164	43	151	151	115	146	148	178.25	161.25	162.8333333	98.41666667	120.9166667	145.8333333	45.25	164.9583333	148.5	153.9583333	140.9166667
chr6~+~149068905~149069105	Locus7122	chr6_149068905_149069105	1	1	24	22	1.70884138810319	1	3	1	0	0	3	1	0	4	3	2	3	0.916666667	3.25	1.083333333	0	0	2	0.916666667	0	4.416666667	3	2.833333333	3
chr6~+~149089751~149089951	Locus7123	chr6_149089751_149089951	1	1	0	0	0	1	0	0	0	0	1	1	0	0	0	0	1	0.916666667	0	0	0	0	0.5	0.916666667	0	0	0	0	1.083333333
chr6~+~149091095~149091295	Locus7123	chr6_149091095_149091295	1	1	22	0	0.766032346049724	1	1	1	1	0	4	1	0	1	6	4	2	0.916666667	1.083333333	1.083333333	1.083333333	0	2.75	0.916666667	0	1.083333333	5.833333333	5.583333333	2
chr6~+~149126045~149126245	Locus7124	chr6_149126045_149126245	1	1	22	21	6.29030407725161	3	7	11	3	1	6	7	2	16	15	9	15	2.75	8.166666667	12.16666667	3.25	1.083333333	3.916666667	6.166666667	2	17.5	14.83333333	12.75	15
chr6~+~149210977~149211177	ENSMUSG00000032712.17_Resf1	chr6_149210977_149211177	1	1	0	0	0	0	2	0	0	0	0	0	1	0	0	0	0	0	2.083333333	0	0	0	0	0	1.083333333	0	0	0	0
chr7~+~3338995~3339204	ENSMUSG00000068566.14_Myadm	chr7_3338995_3339204	1	1	22	4	0.648181216323371	2	2	3	0	4	1	3	2	1	3	0	1	2	2.083333333	3.083333333	0	4.25	0.5	2.75	2	1.083333333	3	0	1.083333333
chr7~+~3341436~3341708	ENSMUSG00000068566.14_Myadm	chr7_3341436_3341708	1	1	22	0	3.3587572106361	12	5	11	0	3	6	11	0	1	6	1	4	11	5.833333333	12.16666667	0	3.083333333	3.916666667	9.75	0	1.083333333	5.833333333	1.25	4
chr7~+~3620278~3620481	ENSMUSG00000035674.14_Ndufa3	chr7_3620278_3620481	0.808737764269067	0.0321578758818342	20	1	81.6119071905429	2381	1713	1672	1534	1455	2062	1707	1685	1556	1754	1604	1922	2145.916667	1812.166667	1765.833333	1734.666667	1652.666667	1466.833333	1609.416667	1831.25	1679.5	1724.833333	2018.5	1794.583333
chr7~+~3632919~3633119	ENSMUSG00000008373.17_Prpf31	chr7_3632919_3633119	1	0.692351603835979	22	5	14.6871971126807	105	117	157	113	117	123	121	119	82	93	76	113	97.20833333	131.1666667	171.5	124.5	123.5416667	81.33333333	108.0833333	125.7916667	90.16666667	91	103.25	110.75
chr7~+~3648148~3648392	ENSMUSG00000035632.17_Cnot3	chr7_3648148_3648392	1	1	24	16	4.59619407064149	39	22	21	18	24	70	32	31	17	23	27	20	36.25	25.16666667	23.41666667	19.16666667	25.16666667	45.91666667	28.41666667	32.83333333	18.58333333	22.5	38.5	19.83333333
chr7~+~3695736~3695936	ENSMUSG00000035585.17_Tsen34	chr7_3695736_3695936	1	1	20	0	2.76950155988301	4	10	7	0	1	5	2	1	4	4	3	2	3.5	11.58333333	7.583333333	0	1.083333333	3.25	2	1.083333333	4.416666667	3.916666667	4.25	2
chr7~+~3696522~3696681	ENSMUSG00000035585.17_Tsen34	chr7_3696522_3696681	1	1	22	8	2.29809703974016	10	2	9	13	5	16	10	7	9	7	2	11	9.25	2.083333333	9.75	13.83333333	5.25	10.66666667	8.666666667	7.25	9.75	6.833333333	2.833333333	11
chr7~+~3696683~3696842	ENSMUSG00000035585.17_Tsen34	chr7_3696683_3696842	1	1	22	2	20.2998571653679	138	114	122	88	82	153	96	93	103	79	89	96	128.0833333	128.25	133.6666667	97.375	86.16666667	102.1666667	86	99.5	113.1666667	77.83333333	121.5416667	94.66666667
chr7~+~3697444~3697644	ENSMUSG00000035585.17_Tsen34	chr7_3697444_3697644	1	1	22	19	20.6534105435869	129	103	78	94	96	155	100	141	92	145	95	113	120.0833333	115.5	85.33333333	102.8333333	100.75	103.75	89.375	148.8333333	100.375	141.9583333	129.1666667	110.75
chr7~+~3706889~3707142	ENSMUSG00000006333.15_Rps9	chr7_3706889_3707142	1	1	22	2	149.184799321236	2083	1795	1725	1650	1410	2339	1953	1520	1577	1577	1527	1977	1812.166667	1869.333333	1833.791667	1874.083333	1583.833333	1655.583333	1831.25	1642.75	1718.75	1574.875	1918	1828.583333
chr7~+~4132100~4132300	ENSMUSG00000030428.17_Ttyh1	chr7_4132100_4132300	1	1	20	7	0.766032346049724	0	2	2	0	2	0	1	0	0	1	0	1	0	2.083333333	2	0	2	0	0.916666667	0	0	1	0	1.083333333
chr7~+~4139910~4140158	ENSMUSG00000035545.14_Leng8	chr7_4139910_4140158	1	0.104994350749559	20	11	3.88908729652601	2	6	10	7	12	23	24	11	3	15	3	7	2	7	10.91666667	7.333333333	12.5	15.08333333	21	11.75	3.25	14.83333333	4.25	7.083333333
chr7~+~4151978~4152178	ENSMUSG00000120885.1_ENSMUSG00000120885	chr7_4151978_4152178	1	0.233277667548501	20	1	1.53206469280656	7	9	4	2	1	8	2	3	2	3	9	6	6.5	10.5	4.25	2	1.083333333	5.25	2	3.083333333	2.083333333	3	12.75	6
chr7~+~4240568~4240803	ENSMUSG00000070873.6_Lilra5	chr7_4240568_4240803	1	1	24	6	1.60572164888553	8	4	7	4	2	9	6	2	2	4	3	2	7.333333333	4.5	7.583333333	4.333333333	2	5.833333333	5.333333333	2	2.083333333	3.916666667	4.25	2
chr7~+~4463544~4463813	ENSMUSG00000006154.14_Eps8l1	chr7_4463544_4463813	1	1	22	3	1.14904851907459	0	1	3	4	0	0	0	0	1	0	3	0	0	1.083333333	3.083333333	4.333333333	0	0	0	0	1.083333333	0	4.25	0
chr7~+~4467640~4467840	ENSMUSG00000006154.14_Eps8l1	chr7_4467640_4467840	1	1	0	0	0	0	0	0	0	0	0	0	0	3	0	0	0	0	0	0	0	0	0	0	0	3.25	0	0	0
chr7~+~4660939~4661139	ENSMUSG00000108477.3_Gm44878	chr7_4660939_4661139	1	1	24	22	0.648181216323371	1	0	0	0	0	0	1	0	1	0	0	4	0.916666667	0	0	0	0	0	0.916666667	0	1.083333333	0	0	4
chr7~+~4743047~4743270	ENSMUSG00000059851.16_Kmt5c	chr7_4743047_4743270	1	0.858504808752205	20	13	13.670731107654	67	43	40	69	78	92	91	72	63	50	44	50	62.08333333	48.91666667	43.66666667	75.25	81.41666667	60.83333333	81.04166667	76.79166667	68.66666667	49.08333333	62.08333333	49.70833333
chr7~+~4744700~4744900	ENSMUSG00000059851.16_Kmt5c	chr7_4744700_4744900	1	1	0	0	0	0	0	0	0	0	0	11	0	0	0	0	0	0	0	0	0	0	0	9.75	0	0	0	0	0
chr7~+~4795828~4796089	ENSMUSG00000030432.13_Rpl28	chr7_4795828_4796089	1	1	22	2	49.0849957155811	447	365	377	368	320	564	360	305	319	294	339	398	402.0833333	396.75	411.5833333	411.75	352.9583333	395.8333333	329.0833333	330.1666667	344.8333333	289.875	436.7916667	367.6666667
chr7~+~4815867~4816067	ENSMUSG00000120199.1_ENSMUSG00000120199	chr7_4815867_4816067	1	1	20	7	0.766032346049724	2	1	0	1	0	2	0	0	0	0	0	0	2	1.083333333	0	1.083333333	0	1.083333333	0	0	0	0	0	0
chr7~+~4869271~4869471	Locus7141	chr7_4869271_4869471	1	1	0	0	0	1	0	2	0	0	0	0	0	0	0	0	1	0.916666667	0	2	0	0	0	0	0	0	0	0	1.083333333
chr7~+~4880017~4880220	ENSMUSG00000086784.3_Isoc2a	chr7_4880017_4880220	1	1	22	3	2.69584460274338	11	2	8	3	6	7	1	3	3	2	5	6	10	2.083333333	8.583333333	3.25	6.25	4.416666667	0.916666667	3.083333333	3.25	2	7.083333333	6
chr7~+~4889193~4889393	ENSMUSG00000086784.3_Isoc2a	chr7_4889193_4889393	1	1	0	0	0	0	0	0	0	1	0	2	0	0	0	0	0	0	0	0	0	1.083333333	0	2	0	0	0	0	0
chr7~+~4898481~4898681	ENSMUSG00000086784.3_Isoc2a	chr7_4898481_4898681	1	1	0	0	0	0	0	0	0	0	1	4	0	2	0	0	0	0	0	0	0	0	0.5	3.416666667	0	2.083333333	0	0	0
chr7~+~4906887~4907087	Locus7143	chr7_4906887_4907087	1	0.57339347718254	24	22	0.766032346049724	1	0	1	0	0	0	0	0	0	4	1	4	0.916666667	0	1.083333333	0	0	0	0	0	0	3.916666667	1.25	4
chr7~+~4918081~4918316	ENSMUSG00000074406.6_Zfp628	chr7_4918081_4918316	1	1	22	17	3.97747564452788	15	5	0	2	3	3	10	3	2	8	7	1	13.83333333	5.833333333	0	2	3.083333333	2	8.666666667	3.083333333	2.083333333	7.666666667	9.75	1.083333333
chr7~+~4999140~4999340	Locus7145	chr7_4999140_4999340	1	1	22	0	1.4142135623731	0	0	2	0	0	0	0	2	0	2	2	0	0	0	2	0	0	0	0	2	0	2	2.833333333	0
chr7~+~5018343~5018593	ENSMUSG00000051184.8_Zfp524	chr7_5018343_5018593	1	1	22	6	4.30156625339667	99	93	138	70	95	148	109	96	117	78	65	121	91.91666667	103.75	149.7916667	76.5	99.625	98.875	96.45833333	102.4166667	127.2083333	76.58333333	89.25	117.6666667
chr7~+~5018710~5018910	ENSMUSG00000051184.8_Zfp524	chr7_5018710_5018910	1	1	22	16	1.06066017177982	0	0	4	1	1	0	3	3	0	3	1	1	0	0	4.25	1.083333333	1.083333333	0	2.75	3.083333333	0	3	1.25	1.083333333
chr7~+~5023292~5023466	ENSMUSG00000074405.9_Zfp865	chr7_5023292_5023466	1	1	20	9	0.648181216323371	0	0	2	0	1	1	1	0	0	0	0	0	0	0	2	0	1.083333333	0.5	0.916666667	0	0	0	0	0
chr7~+~5023469~5023675	ENSMUSG00000074405.9_Zfp865	chr7_5023469_5023675	1	1	22	17	1.35528799733314	10	5	4	5	5	9	8	8	4	3	8	7	9.25	5.833333333	4.25	5.333333333	5.25	5.833333333	7.166666667	8.416666667	4.416666667	3	11.25	7.083333333
chr7~+~5031970~5032170	ENSMUSG00000074405.9_Zfp865	chr7_5031970_5032170	1	1	0	0	0	0	0	0	0	0	0	4	0	0	0	0	0	0	0	0	0	0	0	3.416666667	0	0	0	0	0
chr7~+~5054444~5054644	ENSMUSG00000055633.7_Zfp580	chr7_5054444_5054644	1	1	20	17	1.59099025766973	5	2	0	4	2	3	5	3	4	2	1	2	4.416666667	2.083333333	0	4.333333333	2	2	4.416666667	3.083333333	4.416666667	2	1.25	2
chr7~+~5062568~5062768	ENSMUSG00000035228.16_Ccdc106	chr7_5062568_5062768	1	1	20	7	1.41421356237309	0	2	5	1	6	10	1	4	0	5	5	4	0	2.083333333	5.333333333	1.083333333	6.25	6.583333333	0.916666667	4.25	0	4.666666667	7.083333333	4
chr7~+~5064592~5064811	ENSMUSG00000030435.17_U2af2	chr7_5064592_5064811	1	0.57339347718254	22	19	2.18024590842282	6	0	5	3	2	5	9	5	8	9	8	1	5.416666667	0	5.333333333	3.25	2	3.25	8	5.25	8.583333333	8.666666667	11.25	1.083333333
chr7~+~5065094~5065309	ENSMUSG00000030435.17_U2af2	chr7_5065094_5065309	1	1	20	9	15.8509770351687	72	68	132	97	115	173	144	111	94	142	75	113	66.83333333	77.45833333	144.1666667	106	121.1666667	115.5416667	129.1666667	118	102.375	139	102.0833333	110.75
chr7~+~5083124~5083302	ENSMUSG00000035203.17_Epn1	chr7_5083124_5083302	1	0.454435350529101	24	16	17.4787957120996	153	117	129	131	136	194	216	153	155	226	114	198	142.5	131.1666667	140.25	144.0416667	144.3333333	130.25	197	163.7083333	168.8333333	222.2916667	152.6666667	188.75
chr7~+~5083304~5083459	ENSMUSG00000035203.17_Epn1	chr7_5083304_5083459	1	1	0	0	0	0	0	0	0	0	0	0	0	0	0	0	127	0	0	0	0	0	0	0	0	0	0	0	123.6666667
chr7~+~6155516~6155716	ENSMUSG00000109108.2_Gm36371	chr7_6155516_6155716	1	0.57339347718254	20	18	1.1195857373501	5	2	4	1	1	6	2	4	4	4	2	2	4.416666667	2.083333333	4.25	1.083333333	1.083333333	3.916666667	2	4.25	4.416666667	3.916666667	2.833333333	2
chr7~+~6158060~6158260	ENSMUSG00000109108.2_Gm36371	chr7_6158060_6158260	1	1	20	3	0.766032346049724	1	0	1	1	0	0	0	1	0	3	0	1	0.916666667	0	1.083333333	1.083333333	0	0	0	1.083333333	0	3	0	1.083333333
chr7~+~6158913~6159113	ENSMUSG00000109108.2_Gm36371	chr7_6158913_6159113	1	1	20	17	0.648181216323371	3	0	4	1	0	3	1	3	3	0	0	1	2.75	0	4.25	1.083333333	0	2	0.916666667	3.083333333	3.25	0	0	1.083333333
chr7~+~6159190~6159390	ENSMUSG00000109108.2_Gm36371	chr7_6159190_6159390	1	0.177550154320988	20	4	1.23743686707646	3	2	3	1	2	1	0	0	1	1	0	5	2.75	2.083333333	3.083333333	1.083333333	2	0.5	0	0	1.083333333	1	0	5.083333333
chr7~+~6175311~6175670	ENSMUSG00000044876.16_Zfp444	chr7_6175311_6175670	1	1	20	10	27.9012550719622	112	101	81	116	141	190	167	122	100	89	97	131	103.375	113.3333333	88.54166667	128	149.7083333	127.1666667	148.8333333	128.4166667	109.0833333	87.58333333	131.5833333	127.1666667
chr7~+~6186678~6186878	ENSMUSG00000044876.16_Zfp444	chr7_6186678_6186878	1	0.371720265652557	24	18	1.88561808339983	0	2	1	1	2	3	4	5	2	5	7	3	0	2.083333333	1.083333333	1.083333333	2	2	3.416666667	5.25	2.083333333	4.666666667	9.75	3
chr7~+~6289395~6289642	ENSMUSG00000054893.16_Zfp667	chr7_6289395_6289642	1	1	22	7	1.17851130185973	0	2	1	5	0	0	4	0	0	0	1	1	0	2.083333333	1.083333333	5.333333333	0	0	3.416666667	0	0	0	1.25	1.083333333
chr7~+~6366193~6366430	ENSMUSG00000055150.16_Zfp78	chr7_6366193_6366430	1	1	22	9	0.766032346049724	1	0	3	2	2	0	1	2	0	1	0	2	0.916666667	0	3.083333333	2	2	0	0.916666667	2	0	1	0	2
chr7~+~6386217~6386423	ENSMUSG00000062861.9_Zfp28	chr7_6386217_6386423	1	1	22	17	1.38475077994151	3	0	0	2	1	3	3	1	2	4	5	0	2.75	0	0	2	1.083333333	2	2.75	1.083333333	2.083333333	3.916666667	7.083333333	0
chr7~+~7174228~7174428	ENSMUSG00000034538.9_Zfp418	chr7_7174228_7174428	1	1	20	7	1.4142135623731	1	2	2	1	7	3	0	0	0	3	3	1	0.916666667	2.083333333	2	1.083333333	7.333333333	2	0	0	0	3	4.25	1.083333333
chr7~+~7301441~7301641	ENSMUSG00000093599.3_Mir5620	chr7_7301441_7301641	1	1	0	0	0	2	0	0	1	0	0	0	0	0	0	0	0	2	0	0	1.083333333	0	0	0	0	0	0	0	0
chr7~+~7301737~7301937	ENSMUSG00000093599.3_Mir5620	chr7_7301737_7301937	1	1	0	0	0	0	0	0	0	0	2	0	1	0	0	0	0	0	0	0	0	0	1.083333333	0	1.083333333	0	0	0	0
chr7~+~12212131~12212374	ENSMUSG00000030386.20_Zfp606	chr7_12212131_12212374	1	1	20	10	2.12132034355964	8	7	4	12	14	11	12	5	7	9	5	6	7.333333333	8.166666667	4.25	12.66666667	14.58333333	7.25	10.75	5.25	7.583333333	8.666666667	7.083333333	6
chr7~+~12212532~12212770	ENSMUSG00000030386.20_Zfp606	chr7_12212532_12212770	1	1	22	4	0.766032346049724	3	1	0	1	3	1	0	0	1	1	0	2	2.75	1.083333333	0	1.083333333	3.083333333	0.5	0	0	1.083333333	1	0	2
chr7~+~12568559~12568759	ENSMUSG00000058638.15_Zfp110	chr7_12568559_12568759	1	1	20	3	0.648181216323371	0	1	1	1	0	1	0	2	0	1	1	0	0	1.083333333	1.083333333	1.083333333	0	0.5	0	2	0	1	1.25	0
chr7~+~12568811~12569047	ENSMUSG00000058638.15_Zfp110	chr7_12568811_12569047	1	1	20	0	6.42288659342079	52	47	60	48	53	69	44	45	62	48	34	41	48.58333333	53.5	65.91666667	52.83333333	56	45.16666667	38.5	47.25	67.29166667	47.58333333	47.91666667	40.70833333
chr7~+~12614998~12615198	ENSMUSG00000060397.7_Zfp128	chr7_12614998_12615198	1	0.233277667548501	24	4	1.59099025766973	7	4	4	7	5	8	2	2	1	3	3	4	6.5	4.5	4.25	7.333333333	5.25	5.25	2	2	1.083333333	3	4.25	4
chr7~+~12631632~12631873	ENSMUSG00000054715.12_Zscan22	chr7_12631632_12631873	1	0.233277667548501	20	3	5.24437529615725	17	7	15	12	5	9	4	5	15	12	11	18	15.70833333	8.166666667	16.66666667	12.66666667	5.25	5.833333333	3.416666667	5.25	16.58333333	11.75	15.58333333	17.75
chr7~+~12656144~12656344	ENSMUSG00000012848.16_Rps5	chr7_12656144_12656344	1	1	24	0	147.939996876373	1447	1383	1286	839	930	1528	1243	1011	993	1056	996	1402	1296.958333	1463.333333	1357.75	949.9166667	1049.583333	1085	1152.166667	1088.583333	1081.25	1064.333333	1259.083333	1273.583333
chr7~+~12662100~12662300	ENSMUSG00000033967.5_Rnf225	chr7_12662100_12662300	1	1	22	11	0.353553390593274	0	0	1	1	0	1	0	0	2	0	0	0	0	0	1.083333333	1.083333333	0	0.5	0	0	2.083333333	0	0	0
chr7~+~12699668~12699994	ENSMUSG00000004500.10_Zfp324	chr7_12699668_12699994	1	1	24	4	5.25910668790337	22	12	28	12	16	15	7	17	15	11	7	25	20.33333333	13.91666667	30.5	12.66666667	16.66666667	9.75	6.166666667	17.75	16.58333333	10.75	9.75	24.91666667
chr7~+~12700077~12700265	ENSMUSG00000004500.10_Zfp324	chr7_12700077_12700265	1	1	20	9	7.83710016074363	16	7	22	22	35	17	22	11	10	11	10	13	14.66666667	8.166666667	24.41666667	23.66666667	36.58333333	11.25	19.16666667	11.75	10.75	10.75	14	13
chr7~+~12700267~12700419	ENSMUSG00000004500.10_Zfp324	chr7_12700267_12700419	0.591473672637044	0.0164631558641975	24	6	0.766032346049724	1	1	2	4	1	1	0	0	0	0	0	0	0.916666667	1.083333333	2	4.333333333	1.083333333	0.5	0	0	0	0	0	0
chr7~+~12711669~12711940	ENSMUSG00000033961.17_Zfp446	chr7_12711669_12711940	1	0.0595081018518519	24	20	6.02513902988724	9	12	5	2	9	8	11	13	11	41	21	15	8.416666667	13.91666667	5.333333333	2	9.5	5.25	9.75	13.83333333	11.75	40.33333333	30.125	15
chr7~+~12727665~12727865	Locus7167	chr7_12727665_12727865	1	1	20	0	0.766032346049724	3	1	0	0	0	0	0	0	1	1	0	0	2.75	1.083333333	0	0	0	0	0	0	1.083333333	1	0	0
chr7~+~12729966~12730166	Locus7168	chr7_12729966_12730166	1	0.57339347718254	22	21	0.883883476483184	2	1	3	1	0	0	1	1	2	1	2	2	2	1.083333333	3.083333333	1.083333333	0	0	0.916666667	1.083333333	2.083333333	1	2.833333333	2
chr7~+~12732911~12733125	ENSMUSG00000005566.15_Trim28	chr7_12732911_12733125	1	1	22	14	26.1187567300781	36	38	12	85	39	74	86	66	82	90	26	39	33.5	43	13.16666667	94.08333333	41.08333333	48.5	76.41666667	69.75	90.16666667	88.25	37.25	38.5
chr7~+~12757984~12758184	ENSMUSG00000005566.15_Trim28	chr7_12757984_12758184	1	1	20	9	4.41941738241592	17	10	14	15	21	31	19	11	6	13	12	10	15.70833333	11.58333333	15.58333333	15.75	21.95833333	20.33333333	16.66666667	11.75	6.583333333	12.91666667	16.75	9.916666667
chr7~+~12758234~12758434	ENSMUSG00000005566.15_Trim28	chr7_12758234_12758434	1	1	22	6	49.5343031553526	272	285	261	207	270	508	236	194	133	356	179	292	250.0833333	310.0833333	282.6666667	232.7083333	296	354.9166667	213.1666667	206.0833333	145.0833333	351.4166667	236.875	272.75
chr7~+~12771852~12772052	Locus7170	chr7_12771852_12772052	1	1	22	2	2.26863425642469	1	2	6	5	0	1	4	1	1	3	8	1	0.916666667	2.083333333	6.5	5.333333333	0	0.5	3.416666667	1.083333333	1.083333333	3	11.25	1.083333333
chr7~+~13012657~13012879	ENSMUSG00000056394.21_Lig1	chr7_13012657_13012879	1	0.104994350749559	22	5	1.09012295456496	1	2	5	3	2	1	3	1	0	0	0	2	0.916666667	2.083333333	5.333333333	3.25	2	0.5	2.75	1.083333333	0	0	0	2
chr7~+~14252353~14252628	ENSMUSG00000120336.1_ENSMUSG00000120336	chr7_14252353_14252628	1	1	22	18	2.03293199591132	11	7	4	5	9	16	5	9	6	10	10	6	10	8.166666667	4.25	5.333333333	9.5	10.66666667	4.416666667	9.5	6.583333333	9.75	14	6
chr7~+~15780513~15780713	Locus7173	chr7_15780513_15780713	1	1	0	0	0	0	0	0	0	0	0	0	1	1	0	0	6	0	0	0	0	0	0	0	1.083333333	1.083333333	0	0	6
chr7~+~15780811~15781011	Locus7173	chr7_15780811_15781011	1	0.371720265652557	24	1	0.766032346049724	4	2	1	0	0	0	0	0	0	0	0	1	3.5	2.083333333	1.083333333	0	0	0	0	0	0	0	0	1.083333333
chr7~+~15782225~15782425	ENSMUSG00000120250.1_ENSMUSG00000120250	chr7_15782225_15782425	1	1	24	2	1.91508086565464	8	9	13	7	6	13	6	10	7	7	8	10	7.333333333	10.5	14.41666667	7.333333333	6.25	8.5	5.333333333	10.75	7.583333333	6.833333333	11.25	9.916666667
chr7~+~15832404~15832627	ENSMUSG00000006024.14_Napa	chr7_15832404_15832627	1	1	20	9	217.376409885467	1497	1275	1849	1366	930	2632	1763	1351	1020	1474	1512	1625	1363.5	1325	1969.333333	1564	1049.583333	1850.083333	1670.916667	1456.75	1109.083333	1451.75	1907	1508.916667
chr7~+~15853719~15853946	ENSMUSG00000006021.6_Kptn	chr7_15853719_15853946	1	1	20	15	12.6689965198292	166	128	138	149	152	308	169	176	140	173	120	177	152.9166667	142.5	149.7916667	165.1666667	160.4166667	208.5833333	151.4583333	188.5	151.75	170.6666667	159.9583333	170.75
chr7~+~15854039~15854239	ENSMUSG00000006021.6_Kptn	chr7_15854039_15854239	1	1	24	8	2.66638182066535	0	5	6	3	4	7	7	2	5	2	0	1	0	5.833333333	6.5	3.25	4.25	4.416666667	6.166666667	2	5.5	2	0	1.083333333
chr7~+~15909210~15909430	ENSMUSG00000041420.19_Meis3	chr7_15909210_15909430	1	1	22	0	2.84315851649231	13	14	15	5	14	9	10	12	9	11	8	8	11.91666667	16.5	16.66666667	5.333333333	14.58333333	5.833333333	8.666666667	12.66666667	9.75	10.75	11.25	8.083333333
chr7~+~16043409~16043609	ENSMUSG00000002083.14_Bbc3	chr7_16043409_16043609	1	0.692351603835979	24	12	33.3224070740226	57	69	34	40	108	195	149	79	93	40	78	64	53.41666667	78.5	37.41666667	43.33333333	114.3333333	130.8333333	133.7083333	83.79166667	101.2916667	39.33333333	106.1666667	62.83333333
chr7~+~16044220~16044455	ENSMUSG00000002083.14_Bbc3	chr7_16044220_16044455	1	1	20	13	33.3518698483225	37	20	6	31	114	77	65	51	86	11	20	42	34.41666667	23	6.5	33.75	120.0833333	50.5	57.41666667	53.66666667	94	10.75	28.58333333	41.83333333
chr7~+~16045622~16045822	ENSMUSG00000002083.14_Bbc3	chr7_16045622_16045822	1	1	20	10	3.064129384906	1	1	0	1	7	6	6	5	0	0	2	0	0.916666667	1.083333333	0	1.083333333	7.333333333	3.916666667	5.333333333	5.25	0	0	2.833333333	0
chr7~+~16047204~16047404	ENSMUSG00000002083.14_Bbc3	chr7_16047204_16047404	1	1	24	18	1.4142135623731	0	2	0	0	8	1	4	2	0	3	2	5	0	2.083333333	0	0	8.416666667	0.5	3.416666667	2	0	3	2.833333333	5.083333333
chr7~+~16133762~16133962	ENSMUSG00000059273.10_Zc3h4	chr7_16133762_16133962	1	1	0	0	0	13	0	0	0	0	0	0	0	0	0	0	0	11.91666667	0	0	0	0	0	0	0	0	0	0	0
chr7~+~16134104~16134304	ENSMUSG00000059273.10_Zc3h4	chr7_16134104_16134304	1	1	20	0	0.235702259452707	1	2	1	0	1	2	1	1	1	2	0	1	0.916666667	2.083333333	1.083333333	0	1.083333333	1.083333333	0.916666667	1.083333333	1.083333333	2	0	1.083333333
chr7~+~16135100~16135300	ENSMUSG00000059273.10_Zc3h4	chr7_16135100_16135300	1	1	0	0	0	0	0	0	0	0	0	4	0	0	0	0	0	0	0	0	0	0	0	3.416666667	0	0	0	0	0
chr7~+~16149498~16149698	ENSMUSG00000059273.10_Zc3h4	chr7_16149498_16149698	1	1	0	0	0	1	0	0	0	2	0	0	0	0	0	0	0	0.916666667	0	0	0	2	0	0	0	0	0	0	0
chr7~+~16157687~16157887	ENSMUSG00000059273.10_Zc3h4	chr7_16157687_16157887	1	1	0	0	0	0	0	0	0	1	2	0	0	0	0	0	0	0	0	0	0	1.083333333	1.083333333	0	0	0	0	0	0
chr7~+~16168082~16168282	ENSMUSG00000059273.10_Zc3h4	chr7_16168082_16168282	1	1	0	0	0	0	0	0	0	0	0	0	0	3	0	0	0	0	0	0	0	0	0	0	0	3.25	0	0	0
chr7~+~16169430~16169630	ENSMUSG00000059273.10_Zc3h4	chr7_16169430_16169630	1	1	0	0	0	0	2	0	0	0	0	0	0	0	0	1	0	0	2.083333333	0	0	0	0	0	0	0	0	1.25	0
chr7~+~16170459~16170659	ENSMUSG00000059273.10_Zc3h4	chr7_16170459_16170659	1	1	0	0	0	1	0	0	0	0	0	0	0	0	0	2	0	0.916666667	0	0	0	0	0	0	0	0	0	2.833333333	0
chr7~+~16186587~16186781	ENSMUSG00000019158.10_Tmem160	chr7_16186587_16186781	1	1	22	20	2.88735269102358	16	9	5	2	13	14	12	7	9	12	10	11	14.66666667	10.5	5.333333333	2	13.58333333	9.333333333	10.75	7.25	9.75	11.75	14	11
chr7~+~16186783~16186977	ENSMUSG00000019158.10_Tmem160	chr7_16186783_16186977	1	1	24	18	60.7964517789833	562	500	682	375	426	699	585	640	481	490	532	696	514.4166667	533.375	726	417.1666667	469.1666667	483.1666667	544.25	691.0833333	523.6666667	483.3333333	684.75	639.9166667
chr7~+~16472268~16472468	ENSMUSG00000008036.12_Ap2s1	chr7_16472268_16472468	1	1	20	3	24.3067956032876	364	321	296	305	260	390	364	308	237	330	227	347	332.5833333	346.0833333	319.2083333	341.6666667	286.375	270.5833333	333.4583333	333.5833333	255	324.5833333	296.2083333	321.25
chr7~+~16515193~16515393	ENSMUSG00000001918.18_Slc1a5	chr7_16515193_16515393	1	1	24	0	10.0541745432285	70	52	40	30	41	103	64	47	37	95	38	68	65.08333333	58.75	43.66666667	32.66666667	43.16666667	68.66666667	56.25	49.16666667	39.66666667	92.5	53.54166667	67
chr7~+~16527108~16527381	ENSMUSG00000001918.18_Slc1a5	chr7_16527108_16527381	1	1	22	3	2.06239477798936	5	14	6	2	7	4	5	10	2	4	6	9	4.416666667	16.5	6.5	2	7.333333333	2.75	4.416666667	10.75	2.083333333	3.916666667	8.5	9
chr7~+~16550142~16550357	ENSMUSG00000030374.16_Strn4	chr7_16550142_16550357	1	0.454435350529101	22	14	17.5229899265824	91	86	72	90	98	228	129	119	98	111	66	125	85.16666667	96.25	79.25	99.20833333	103.25	155.5833333	115.2916667	125.7916667	106.8333333	107.9166667	90.58333333	121.875
chr7~+~16564631~16564834	ENSMUSG00000030374.16_Strn4	chr7_16564631_16564834	1	1	20	11	1.35528799750992	7	6	4	10	10	12	7	6	5	9	8	4	6.5	7	4.25	10.75	10.41666667	7.916666667	6.166666667	6.25	5.5	8.666666667	11.25	4
chr7~+~16576784~16577116	ENSMUSG00000041187.17_Prkd2	chr7_16576784_16577116	1	1	24	6	5.30330085783845	23	7	2	10	22	44	2	11	12	9	2	14	21.25	8.166666667	2	10.75	22.95833333	28.75	2	11.75	13	8.666666667	2.833333333	13.91666667
chr7~+~16609221~16609421	ENSMUSG00000078794.5_Dact3	chr7_16609221_16609421	1	1	0	0	0	0	0	0	0	0	0	1	1	2	0	0	0	0	0	0	0	0	0	0.916666667	1.083333333	2.083333333	0	0	0
chr7~+~16640351~16640551	ENSMUSG00000043017.10_Ptgir	chr7_16640351_16640551	1	1	24	22	0.913346258914773	3	0	0	0	0	12	0	0	2	1	1	2	2.75	0	0	0	0	7.916666667	0	0	2.083333333	1	1.25	2
chr7~+~16702479~16702680	Locus7187	chr7_16702479_16702680	1	1	22	7	1.4142135623731	1	3	0	3	3	3	2	0	1	1	0	1	0.916666667	3.25	0	3.25	3.083333333	2	2	0	1.083333333	1	0	1.083333333
chr7~+~16727602~16727766	ENSMUSG00000041117.9_Ccdc8	chr7_16727602_16727766	1	1	0	0	0	0	2	2	0	0	0	0	0	0	2	0	0	0	2.083333333	2	0	0	0	0	0	0	2	0	0
chr7~+~16727769~16727933	ENSMUSG00000041117.9_Ccdc8	chr7_16727769_16727933	1	1	22	10	0.883883476483184	4	0	0	2	2	5	2	0	0	1	1	2	3.5	0	0	2	2	3.25	2	0	0	1	1.25	2
chr7~+~18573777~18573977	ENSMUSG00000040987.16_Mill2	chr7_18573777_18573977	1	1	0	0	0	0	0	2	0	0	0	0	0	0	0	1	0	0	0	2	0	0	0	0	0	0	0	1.25	0
chr7~+~18618491~18618691	ENSMUSG00000030413.8_Pglyrp1	chr7_18618491_18618691	1	1	20	0	2.35702260371946	12	1	5	2	1	1	3	0	2	7	0	0	11	1.083333333	5.333333333	2	1.083333333	0.5	2.75	0	2.083333333	6.833333333	0	0
chr7~+~18724982~18725139	ENSMUSG00000048481.16_Mypop	chr7_18724982_18725139	1	1	20	10	1.70884138810319	2	0	0	4	4	0	5	0	0	1	0	1	2	0	0	4.333333333	4.25	0	4.416666667	0	0	1	0	1.083333333
chr7~+~18725141~18725298	ENSMUSG00000048481.16_Mypop	chr7_18725141_18725298	1	0.141272252535273	24	2	4.7729707730092	12	25	9	5	4	8	6	4	0	3	7	17	11	28.41666667	9.75	5.333333333	4.25	5.25	5.333333333	4.25	0	3	9.75	16.75
chr7~+~18737859~18738082	ENSMUSG00000044030.5_Irf2bp1	chr7_18737859_18738082	1	1	22	14	40.8943421196965	421	524	433	430	418	668	530	501	432	604	267	514	378.2916667	554.8333333	471.5	471.6666667	462.4166667	466.0833333	492.25	535.75	464.5833333	606.5833333	343.6666667	471.9166667
chr7~+~18746346~18746546	Locus7193	chr7_18746346_18746546	1	1	0	0	0	1	0	0	0	0	0	0	0	0	0	0	2	0.916666667	0	0	0	0	0	0	0	0	0	0	2
chr7~+~18758191~18758432	ENSMUSG00000023118.16_Sympk	chr7_18758191_18758432	1	1	24	18	8.94195450316562	28	6	37	38	21	43	46	24	64	39	20	52	26	7	40.58333333	41.25	21.95833333	28.16666667	40.58333333	25.16666667	69.83333333	38.5	28.58333333	51.375
chr7~+~18809911~18810070	ENSMUSG00000030410.17_Dmwd	chr7_18809911_18810070	1	1	24	8	4.03640120939106	2	6	7	0	7	13	7	0	1	3	1	0	2	7	7.583333333	0	7.333333333	8.5	6.166666667	0	1.083333333	3	1.25	0
chr7~+~18810072~18810271	ENSMUSG00000030410.17_Dmwd	chr7_18810072_18810271	1	1	20	7	3.94801285926787	9	24	9	17	29	30	19	12	19	18	26	21	8.416666667	27.41666667	9.75	18	30.66666667	19.75	16.66666667	12.66666667	20.83333333	17.75	37.25	20.75
chr7~+~18817682~18817903	ENSMUSG00000030409.17_Dmpk	chr7_18817682_18817903	1	1	20	9	9.72271824131503	35	15	40	15	27	75	57	24	20	33	23	44	32.66666667	17.75	43.66666667	15.75	28.41666667	49.16666667	50.25	25.16666667	21.95833333	32.66666667	33.125	43.75
chr7~+~18828454~18828605	ENSMUSG00000040841.6_Six5	chr7_18828454_18828605	1	1	20	13	1.47313912723627	0	2	1	1	10	2	7	1	2	0	1	1	0	2.083333333	1.083333333	1.083333333	10.41666667	1.083333333	6.166666667	1.083333333	2.083333333	0	1.25	1.083333333
chr7~+~18828608~18828761	ENSMUSG00000040841.6_Six5	chr7_18828608_18828761	1	1	22	15	1.00173460691664	3	2	2	2	1	7	4	3	1	3	18	4	2.75	2.083333333	2	2	1.083333333	4.416666667	3.416666667	3.083333333	1.083333333	3	25.5	4
chr7~+~18853693~18853894	ENSMUSG00000050428.8_Fbxo46	chr7_18853693_18853894	1	1	22	15	6.33449824577247	13	0	4	6	7	48	15	14	13	7	15	17	11.91666667	0	4.25	6.5	7.333333333	31.58333333	13	14.75	14.16666667	6.833333333	21.08333333	16.75
chr7~+~18883661~18883861	ENSMUSG00000040824.4_Snrpd2	chr7_18883661_18883861	1	0.104994350749559	20	1	26.7227437959118	355	222	162	174	154	269	173	177	207	182	201	229	324	244.0416667	176.6666667	193.25	162.5	183.5	155.1666667	189.6666667	221.9166667	178.9583333	264.4166667	217.0833333
chr7~+~18914990~18915225	ENSMUSG00000040811.16_Eml2	chr7_18914990_18915225	1	0.692351603835979	22	12	16.071947877773	39	40	29	55	33	95	74	80	32	37	7	31	36.25	45.25	31.58333333	61	34.83333333	62.83333333	65.16666667	84.58333333	34.16666667	36.41666667	9.75	30.66666667
chr7~+~18915374~18915574	ENSMUSG00000040811.16_Eml2	chr7_18915374_18915574	1	1	0	0	0	0	0	6	0	0	0	0	0	0	0	0	0	0	0	6.5	0	0	0	0	0	0	0	0	0
chr7~+~18946362~18946600	ENSMUSG00000044317.8_Gpr4	chr7_18946362_18946600	1	1	24	4	2.06239477834291	13	9	3	7	7	13	6	6	5	8	3	12	11.91666667	10.5	3.083333333	7.333333333	7.333333333	8.5	5.333333333	6.25	5.5	7.666666667	4.25	12
chr7~+~18962219~18962419	ENSMUSG00000052214.10_Opa3	chr7_18962219_18962419	1	1	24	22	15.0554818780495	96	73	54	62	84	133	65	49	86	90	49	116	89.08333333	82.70833333	59.58333333	67.66666667	88.5	87.58333333	57.41666667	51.29166667	94	88.25	68.66666667	113.4583333
chr7~+~19013051~19013251	ENSMUSG00000120737.1_ENSMUSG00000120737	chr7_19013051_19013251	1	1	22	10	0.353553390593274	0	0	0	0	1	1	1	0	0	0	1	0	0	0	0	0	1.083333333	0.5	0.916666667	0	0	0	1.25	0
chr7~+~19016481~19016683	ENSMUSG00000030401.17_Rtn2	chr7_19016481_19016683	1	1	24	8	1.17851130185973	2	4	3	2	9	2	6	1	3	1	3	1	2	4.5	3.083333333	2	9.5	1.083333333	5.333333333	1.083333333	3.25	1	4.25	1.083333333
chr7~+~19024910~19025110	ENSMUSG00000030401.17_Rtn2	chr7_19024910_19025110	1	1	20	17	1.119585736643	3	0	4	0	1	1	2	3	2	0	1	1	2.75	0	4.25	0	1.083333333	0.5	2	3.083333333	2.083333333	0	1.25	1.083333333
chr7~+~19078915~19079130	ENSMUSG00000003549.10_Ercc1	chr7_19078915_19079130	1	0.045832988866843	24	10	10.2530483272049	33	36	46	33	61	69	51	54	40	35	23	30	30.66666667	40.91666667	50.25	36.16666667	64.08333333	45.16666667	45.16666667	57.08333333	43.33333333	34.29166667	33.125	29.83333333
chr7~+~19093820~19094020	ENSMUSG00000040734.15_Ppp1r13l	chr7_19093820_19094020	1	0.858504808752205	22	6	0.41247895545645	1	1	1	2	1	1	0	1	0	1	0	1	0.916666667	1.083333333	1.083333333	2	1.083333333	0.5	0	1.083333333	0	1	0	1.083333333
chr7~+~19094427~19094627	ENSMUSG00000040734.15_Ppp1r13l	chr7_19094427_19094627	1	1	0	0	0	0	0	0	0	0	0	0	3	0	0	0	0	0	0	0	0	0	0	0	3.083333333	0	0	0	0
chr7~+~19095056~19095259	ENSMUSG00000040734.15_Ppp1r13l	chr7_19095056_19095259	1	1	22	13	1.38475077994151	2	2	2	0	3	6	2	2	2	5	0	1	2	2.083333333	2	0	3.083333333	3.916666667	2	2	2.083333333	4.666666667	0	1.083333333
chr7~+~19115841~19116045	ENSMUSG00000030400.18_Ercc2	chr7_19115841_19116045	1	1	22	13	13.7812165369111	32	33	32	26	53	64	43	64	38	86	17	59	29.58333333	37.41666667	35.08333333	28.08333333	56	41.625	37.5	67.16666667	41.04166667	84.16666667	24.16666667	58.41666667
chr7~+~19197117~19197326	ENSMUSG00000011263.17_Exoc3l2	chr7_19197117_19197326	1	1	20	5	1.06066017177982	4	0	0	5	2	1	2	0	0	1	1	2	3.5	0	0	5.333333333	2	0.5	2	0	0	1	1.25	2
chr7~+~19212132~19212332	ENSMUSG00000011263.17_Exoc3l2	chr7_19212132_19212332	1	1	0	0	0	0	0	0	0	0	0	4	0	0	0	0	0	0	0	0	0	0	0	3.416666667	0	0	0	0	0
chr7~+~19242521~19242754	ENSMUSG00000002043.18_Trappc6a	chr7_19242521_19242754	1	1	24	18	26.8700577027665	267	264	270	191	266	240	346	320	236	244	213	351	245.9166667	287.5833333	293.3333333	214.5	292.5	162.2083333	317.25	344.625	253.25	238.75	276.25	325.25
chr7~+~19307289~19307489	Locus7210	chr7_19307289_19307489	1	1	20	7	0.766032346049724	0	1	0	2	0	2	0	0	2	0	1	1	0	1.083333333	0	2	0	1.083333333	0	0	2.083333333	0	1.25	1.083333333
chr7~+~19419484~19419684	Locus7211	chr7_19419484_19419684	1	1	0	0	0	2	1	0	0	0	0	0	0	0	0	0	0	2	1.083333333	0	0	0	0	0	0	0	0	0	0
chr7~+~19430492~19430692	Locus7212	chr7_19430492_19430692	1	0.0595081018518519	22	1	0.766032346049724	2	1	1	1	0	0	0	1	0	1	1	4	2	1.083333333	1.083333333	1.083333333	0	0	0	1.083333333	0	1	1.25	4
chr7~+~19433094~19433294	Locus7213	chr7_19433094_19433294	1	1	24	0	0.707106781186548	0	1	1	0	0	0	0	0	0	1	0	1	0	1.083333333	1.083333333	0	0	0	0	0	0	1	0	1.083333333
chr7~+~19550409~19550609	ENSMUSG00000087593.2_Gm16174	chr7_19550409_19550609	1	0.289005180776014	20	17	2.2391714739931	4	3	6	2	1	1	5	5	7	7	8	3	3.5	3.25	6.5	2	1.083333333	0.5	4.416666667	5.25	7.583333333	6.833333333	11.25	3
chr7~+~19558275~19558475	Locus7215	chr7_19558275_19558475	1	1	0	0	0	0	0	0	0	0	3	0	0	0	0	0	0	0	0	0	0	0	2	0	0	0	0	0	0
chr7~+~23645966~23646166	Locus7216	chr7_23645966_23646166	1	1	22	21	16.3960384887631	129	125	130	80	97	180	131	96	116	123	106	119	120.0833333	139.5833333	141.5	87.58333333	102.0833333	120.0833333	117.25	102.4166667	126.125	119	142.75	116.125
chr7~+~23781228~23781464	ENSMUSG00000057101.9_Zfp180	chr7_23781228_23781464	1	1	20	7	2.29809703814917	4	5	5	12	8	15	5	2	8	9	11	5	3.5	5.833333333	5.333333333	12.66666667	8.416666667	9.75	4.416666667	2	8.583333333	8.666666667	15.58333333	5.083333333
chr7~+~23811700~23811914	ENSMUSG00000052675.12_Zfp112	chr7_23811700_23811914	1	1	24	0	0.383016173378416	0	1	0	0	0	3	0	0	0	0	1	2	0	1.083333333	0	0	0	2	0	0	0	0	1.25	2
chr7~+~23833498~23833720	ENSMUSG00000047603.10_Zfp235	chr7_23833498_23833720	1	1	20	0	2.97574104220743	17	13	15	18	10	15	18	9	16	19	6	9	15.70833333	15.08333333	16.66666667	19.16666667	10.41666667	9.75	15.75	9.5	17.5	18.66666667	8.5	9
chr7~+~23954057~23954257	ENSMUSG00000030486.10_Zfp108	chr7_23954057_23954257	1	1	22	14	0.928077650130567	0	0	0	3	0	5	0	1	1	2	0	1	0	0	0	3.25	0	3.25	0	1.083333333	1.083333333	2	0	1.083333333
chr7~+~23969753~23969966	ENSMUSG00000055305.16_Zfp93	chr7_23969753_23969966	1	0.858504808752205	22	21	7.01214224558808	27	15	22	15	22	21	16	7	24	18	22	22	25.08333333	17.75	24.41666667	15.75	22.95833333	13.83333333	13.91666667	7.25	26	17.75	31.58333333	21.79166667
chr7~+~24069513~24069828	ENSMUSG00000054342.9_Kcnn4	chr7_24069513_24069828	1	0.454435350529101	22	16	1.35528799750992	4	0	0	1	2	2	0	5	5	3	2	1	3.5	0	0	1.083333333	2	1.083333333	0	5.25	5.5	3	2.833333333	1.083333333
chr7~+~24069831~24070022	ENSMUSG00000054342.9_Kcnn4	chr7_24069831_24070022	1	1	20	3	1.47313912723627	7	1	2	5	0	1	2	1	3	3	0	3	6.5	1.083333333	2	5.333333333	0	0.5	2	1.083333333	3.25	3	0	3
chr7~+~24098883~24099246	ENSMUSG00000002210.12_Smg9	chr7_24098883_24099246	1	1	20	14	9.72271824131503	39	35	48	46	47	99	71	43	48	88	34	67	36.25	40	52.5	50.41666667	49.16666667	65.91666667	62.70833333	45.25	52.16666667	86.20833333	47.91666667	66
chr7~+~24099344~24099544	ENSMUSG00000002210.12_Smg9	chr7_24099344_24099544	1	1	20	19	2.29809703885628	8	8	0	6	6	5	6	5	7	10	3	8	7.333333333	9.5	0	6.5	6.25	3.25	5.333333333	5.25	7.583333333	9.75	4.25	8.083333333
chr7~+~24161810~24162010	ENSMUSG00000046223.11_Plaur	chr7_24161810_24162010	1	1	24	20	0.648181216323371	0	0	0	0	0	2	0	1	0	0	1	2	0	0	0	0	0	1.083333333	0	1.083333333	0	0	1.25	2
chr7~+~24181370~24181570	ENSMUSG00000054793.9_Cadm4	chr7_24181370_24181570	1	1	20	15	20.8891128228386	71	65	61	73	65	146	89	125	80	134	69	99	65.91666667	74.25	67	79.58333333	67.79166667	97.33333333	79.125	131.7083333	87.58333333	130.8333333	94.58333333	98
chr7~+~24206310~24206613	ENSMUSG00000064264.15_Zfp428	chr7_24206310_24206613	1	0.858504808752205	20	3	2.35702260371946	11	9	7	5	4	9	7	4	0	4	9	22	10	10.5	7.583333333	5.333333333	4.25	5.833333333	6.166666667	4.25	0	3.916666667	12.75	21.79166667
chr7~+~24206857~24207057	ENSMUSG00000064264.15_Zfp428	chr7_24206857_24207057	1	1	24	0	0.766032346049724	1	2	0	0	1	0	0	0	0	0	2	3	0.916666667	2.083333333	0	0	1.083333333	0	0	0	0	0	2.833333333	3
chr7~+~24229972~24230207	ENSMUSG00000041037.9_Irgq	chr7_24229972_24230207	1	0.141272252535273	20	4	5.30330086102043	13	10	15	9	17	7	8	1	7	9	7	17	11.91666667	11.58333333	16.66666667	9.75	17.75	4.416666667	7.166666667	1.083333333	7.583333333	8.666666667	9.75	16.75
chr7~+~24230223~24230428	ENSMUSG00000041037.9_Irgq	chr7_24230223_24230428	1	0.858504808752205	24	21	0.648181216323371	1	0	0	1	0	0	0	1	0	2	2	2	0.916666667	0	0	1.083333333	0	0	0	1.083333333	0	2	2.833333333	2
chr7~+~24230598~24230798	ENSMUSG00000041037.9_Irgq	chr7_24230598_24230798	1	1	0	0	0	0	0	4	0	0	1	0	0	0	0	2	0	0	0	4.25	0	0	0.5	0	0	0	0	2.833333333	0
chr7~+~24246520~24246720	ENSMUSG00000051768.10_Xrcc1	chr7_24246520_24246720	1	1	20	7	1.76776695296637	6	7	8	3	9	12	4	8	8	4	6	9	5.416666667	8.166666667	8.583333333	3.25	9.5	7.916666667	3.416666667	8.416666667	8.583333333	3.916666667	8.5	9
chr7~+~24293232~24293432	ENSMUSG00000064254.7_Ethe1	chr7_24293232_24293432	0.0373547729276896	1.06095679012346e-05	20	9	325.269119557944	704	778	863	1026	1149	1732	1088	695	632	376	511	978	636.1666667	826.5	927.9166667	1156.916667	1311	1232.916667	1022	748.0833333	696.9166667	373.5	660.3333333	892.0833333
chr7~+~24309654~24309854	ENSMUSG00000074277.5_Phldb3	chr7_24309654_24309854	1	1	0	0	0	0	0	0	3	0	0	0	0	0	0	0	0	0	0	0	3.25	0	0	0	0	0	0	0	0
chr7~+~24310155~24310355	ENSMUSG00000074277.5_Phldb3	chr7_24310155_24310355	1	1	0	0	0	0	0	0	0	3	0	0	0	0	0	0	0	0	0	0	0	3.083333333	0	0	0	0	0	0	0
chr7~+~24310645~24310854	ENSMUSG00000074277.5_Phldb3	chr7_24310645_24310854	1	1	20	17	0.530330085889911	1	0	2	2	0	0	3	0	0	3	0	0	0.916666667	0	2	2	0	0	2.75	0	0	3	0	0
chr7~+~24583916~24584189	ENSMUSG00000040952.17_Rps19	chr7_24583916_24584189	1	0.177550154320988	20	3	192.804448532128	2134	2060	1912	1682	1413	2600	2016	1416	1716	2004	1553	2305	1886.375	2121	2045.75	1914.333333	1600.916667	1842	1869.333333	1521	1828.583333	2059.5	1955.833333	2118.458333
chr7~+~24596830~24597030	ENSMUSG00000003379.8_Cd79a	chr7_24596830_24597030	0.808737764269067	0.0321578758818342	22	8	3.80069894852414	2	3	2	7	7	11	10	2	1	1	1	3	2	3.25	2	7.333333333	7.333333333	7.25	8.666666667	2	1.083333333	1	1.25	3
chr7~+~24602361~24602569	ENSMUSG00000040940.19_Arhgef1	chr7_24602361_24602569	1	0.177550154320988	20	15	18.4437018735921	97	33	32	28	69	111	94	71	77	65	48	58	89.91666667	37.41666667	35.08333333	30.41666667	71.66666667	73.16666667	84.16666667	75.33333333	84.33333333	63.5	67.5	57.41666667
chr7~+~24603669~24603929	ENSMUSG00000040940.19_Arhgef1	chr7_24603669_24603929	1	1	24	16	19.5927503930202	62	21	36	57	32	106	87	70	41	53	62	34	57.66666667	24.08333333	39.33333333	62.83333333	33.91666667	70.5	77.16666667	74.16666667	44.41666667	51.91666667	85.33333333	33.66666667
chr7~+~24776579~24776841	ENSMUSG00000045252.12_Zfp574	chr7_24776579_24776841	1	1	20	10	1.06066017177982	3	0	0	2	4	0	3	0	1	0	0	1	2.75	0	0	2	4.25	0	2.75	0	1.083333333	0	0	1.083333333
chr7~+~24781202~24781402	ENSMUSG00000045252.12_Zfp574	chr7_24781202_24781402	1	1	0	0	0	0	0	3	0	0	0	0	0	0	0	0	0	0	0	3.083333333	0	0	0	0	0	0	0	0	0
chr7~+~24920742~24920966	ENSMUSG00000046541.10_Zfp526	chr7_24920742_24920966	1	0.692351603835979	20	5	0.766032346049724	0	1	4	3	1	1	1	0	0	2	4	1	0	1.083333333	4.25	3.25	1.083333333	0.5	0.916666667	0	0	2	5.583333333	1.083333333
chr7~+~24967025~24967225	ENSMUSG00000005442.14_Cic	chr7_24967025_24967225	1	1	0	0	0	0	0	0	0	0	0	0	0	0	0	0	4	0	0	0	0	0	0	0	0	0	0	0	4
chr7~+~24967730~24967930	ENSMUSG00000005442.14_Cic	chr7_24967730_24967930	1	1	0	0	0	0	0	2	0	0	0	0	0	2	0	0	1	0	0	2	0	0	0	0	0	2.083333333	0	0	1.083333333
chr7~+~24971427~24971627	ENSMUSG00000005442.14_Cic	chr7_24971427_24971627	1	1	0	0	0	0	0	0	0	0	0	0	4	0	0	0	0	0	0	0	0	0	0	0	4.25	0	0	0	0
chr7~+~24991054~24991254	ENSMUSG00000005442.14_Cic	chr7_24991054_24991254	1	1	0	0	0	0	0	0	5	0	0	0	0	0	0	0	0	0	0	0	5.333333333	0	0	0	0	0	0	0	0
chr7~+~24991514~24991747	ENSMUSG00000005442.14_Cic	chr7_24991514_24991747	1	0.858504808752205	20	5	0.942809042053468	0	2	3	0	2	1	1	0	0	0	1	2	0	2.083333333	3.083333333	0	2	0.5	0.916666667	0	0	0	1.25	2
chr7~+~25059068~25059268	ENSMUSG00000045039.10_Megf8	chr7_25059068_25059268	1	1	0	0	0	0	0	0	0	0	0	5	0	0	0	0	0	0	0	0	0	0	0	4.416666667	0	0	0	0	0
chr7~+~25063023~25063223	ENSMUSG00000045039.10_Megf8	chr7_25063023_25063223	1	1	0	0	0	0	0	0	0	0	3	1	2	0	0	0	0	0	0	0	0	0	2	0.916666667	2	0	0	0	0
chr7~+~25064479~25064679	ENSMUSG00000045039.10_Megf8	chr7_25064479_25064679	1	1	22	18	0.707106781186548	0	0	1	0	1	0	0	1	1	1	2	0	0	0	1.083333333	0	1.083333333	0	0	1.083333333	1.083333333	1	2.833333333	0
chr7~+~25095778~25095978	ENSMUSG00000053714.10_4732471J01Rik	chr7_25095778_25095978	1	1	22	20	1.23743686707646	0	2	0	1	1	1	0	0	2	3	2	0	0	2.083333333	0	1.083333333	1.083333333	0.5	0	0	2.083333333	3	2.833333333	0
chr7~+~25141031~25141231	ENSMUSG00000053714.10_4732471J01Rik	chr7_25141031_25141231	1	1	0	0	0	1	0	1	0	0	0	0	0	0	0	1	0	0.916666667	0	1.083333333	0	0	0	0	0	0	0	1.25	0
chr7~+~25318726~25318964	ENSMUSG00000057229.12_Dmac2	chr7_25318726_25318964	1	1	24	0	4.360491812603	44	56	78	49	55	70	67	59	54	63	45	69	40.83333333	63	85.33333333	54	57.66666667	45.91666667	59	62.08333333	57.66666667	61.58333333	63.83333333	68
chr7~+~25326936~25327174	ENSMUSG00000059479.8_B3gnt8	chr7_25326936_25327174	1	1	20	15	1.41421356237309	0	3	2	1	1	3	3	7	5	2	1	4	0	3.25	2	1.083333333	1.083333333	2	2.75	7.25	5.5	2	1.25	4
chr7~+~25358497~25358726	ENSMUSG00000061286.8_Exosc5	chr7_25358497_25358726	1	1	24	18	63.3376168092277	443	380	317	295	334	525	440	500	422	366	383	554	397.5	412.9166667	344.2916667	331.5833333	366.625	365.5	402.0833333	533.0833333	454.7916667	363.3333333	496.8333333	512.2083333
chr7~+~25380120~25380320	ENSMUSG00000063439.8_B9d2	chr7_25380120_25380320	1	1	20	8	6.18718433538229	62	65	116	75	79	100	93	64	71	89	64	89	57.66666667	74.25	126.9166667	81.95833333	82.83333333	66.41666667	82.83333333	67.16666667	77.5	87.58333333	87.625	87.58333333
chr7~+~25386327~25386527	ENSMUSG00000002603.16_Tgfb1	chr7_25386327_25386527	1	1	0	0	0	0	0	0	0	2	0	1	2	0	0	0	0	0	0	0	0	2	0	0.916666667	2	0	0	0	0
chr7~+~25403341~25403541	ENSMUSG00000002603.16_Tgfb1	chr7_25403341_25403541	1	1	0	0	0	2	1	0	0	0	0	0	0	0	0	0	0	2	1.083333333	0	0	0	0	0	0	0	0	0	0
chr7~+~25420489~25420689	Locus7245	chr7_25420489_25420689	1	1	0	0	0	0	0	3	0	0	0	0	0	0	0	0	0	0	0	3.083333333	0	0	0	0	0	0	0	0	0
chr7~+~25596982~25597182	ENSMUSG00000030483.15_Cyp2b10	chr7_25596982_25597182	0.292205411335846	0.00354497354497354	24	2	87.357150247303	307	165	115	171	114	135	41	24	39	67	78	227	280.5833333	180.75	125.3333333	190.25	120.0833333	88.83333333	35.91666667	25.16666667	42.25	65.5	106.1666667	215.1666667
chr7~+~25872727~25872927	ENSMUSG00000040660.7_Cyp2b9	chr7_25872727_25872927	1	1	0	0	0	2	0	0	1	0	0	1	0	0	0	0	0	2	0	0	1.083333333	0	0	0.916666667	0	0	0	0	0
chr7~+~26006517~26006717	ENSMUSG00000074254.5_Cyp2a4	chr7_26006517_26006717	1	1	0	0	0	0	21	1	0	0	0	0	0	0	0	0	2	0	24.08333333	1.083333333	0	0	0	0	0	0	0	0	2
chr7~+~26515591~26515856	ENSMUSG00000049685.9_Cyp2g1	chr7_26515591_26515856	1	0.177550154320988	22	15	2.94627825517965	1	0	0	0	1	8	0	9	4	5	1	0	0.916666667	0	0	0	1.083333333	5.25	0	9.5	4.416666667	4.666666667	1.25	0
chr7~+~26534663~26534863	ENSMUSG00000005547.15_Cyp2a5	chr7_26534663_26534863	1	0.692351603835979	20	19	522.05104415851	1440	1359	380	527	469	741	675	519	1292	1129	700	1253	1283.833333	1439.5	415.5833333	584.6666667	516.2916667	510.5416667	620.9583333	555.25	1388.916667	1149.916667	884.25	1127.5
chr7~+~26728405~26728605	ENSMUSG00000060407.7_Cyp2a12	chr7_26728405_26728605	1	1	22	7	27.5035075216869	469	469	373	436	398	664	476	355	384	475	305	539	428.7083333	502.375	407.5	479.4166667	436.7916667	464.5833333	438.2083333	380.8333333	413.9166667	470.9166667	389.5833333	497.25
chr7~+~26819221~26819481	ENSMUSG00000052974.9_Cyp2f2	chr7_26819221_26819481	1	1	22	20	2574.10438342241	32975	18690	18677	16259	17628	32864	23255	19653	18698	22176	20318	21477	28114.83333	23598.08333	18325	19291.33333	21736.75	24767.33333	21736.75	19291.33333	22574.25	22574.25	25377.08333	20545.08333
chr7~+~26864758~26864958	Locus7253	chr7_26864758_26864958	1	1	24	2	0.766032346049724	0	0	1	2	0	0	0	0	0	1	1	1	0	0	1.083333333	2	0	0	0	0	0	1	1.25	1.083333333
chr7~+~26932348~26932548	ENSMUSG00000003762.14_Coq8b	chr7_26932348_26932548	1	1	22	13	21.4489056724217	117	114	75	93	130	232	168	94	124	148	99	128	107.75	128.25	82.25	102	138.5833333	158.2083333	150.5	100.4583333	136.0833333	144.5	134.4583333	124.4166667
chr7~+~26951518~26951718	ENSMUSG00000003762.14_Coq8b	chr7_26951518_26951718	1	1	22	0	8.19065354992269	16	29	38	11	15	15	20	11	12	20	20	8	14.66666667	32.83333333	41.58333333	11.75	15.66666667	9.75	17.5	11.75	13	19.5	28.58333333	8.083333333
chr7~+~26958097~26958297	ENSMUSG00000063160.13_Numbl	chr7_26958097_26958297	1	0.289005180776014	22	12	2.65165042980311	2	2	5	5	2	5	12	8	16	3	2	0	2	2.083333333	5.333333333	5.333333333	2	3.25	10.75	8.416666667	17.5	3	2.833333333	0
chr7~+~27147318~27147585	ENSMUSG00000040466.17_Blvrb	chr7_27147318_27147585	1	1	24	2	55.7435845599693	1074	902	768	1005	888	1322	940	890	940	912	851	1237	955.1666667	952.3333333	817.1666667	1130	996.5833333	935.75	872.0833333	952.3333333	1023.083333	904.8333333	1088.583333	1112.416667
chr7~+~27151743~27151976	ENSMUSG00000040466.17_Blvrb	chr7_27151743_27151976	1	1	24	22	36.9757920877614	233	161	131	190	173	245	175	133	185	179	216	289	215.5833333	175.75	142.8333333	213.6666667	183.75	165.9166667	157.4166667	141.0416667	202.5833333	176.3333333	280.0833333	270.1666667
chr7~+~27172756~27172956	ENSMUSG00000055200.8_Sertad3	chr7_27172756_27172956	1	1	24	0	0.766032346049724	0	0	1	0	0	0	0	0	4	0	2	4	0	0	1.083333333	0	0	0	0	0	4.416666667	0	2.833333333	4
chr7~+~27173109~27173321	ENSMUSG00000055200.8_Sertad3	chr7_27173109_27173321	1	1	20	0	12.4922198033194	44	34	40	11	16	32	24	16	27	19	23	17	40.83333333	38.66666667	43.66666667	11.75	16.66666667	21	21	16.66666667	29.25	18.66666667	33.125	16.75
chr7~+~27186243~27186477	ENSMUSG00000008384.9_Sertad1	chr7_27186243_27186477	1	1	22	0	19.6222131814622	68	90	86	38	31	64	78	84	56	87	49	79	63.125	101.25	94.16666667	41.25	32.83333333	41.625	68.66666667	88.95833333	60.08333333	85.16666667	68.66666667	78.125
chr7~+~27186642~27186842	ENSMUSG00000008384.9_Sertad1	chr7_27186642_27186842	1	1	22	15	0.648181216323371	0	3	2	1	2	4	2	2	2	3	4	2	0	3.25	2	1.083333333	2	2.75	2	2	2.083333333	3	5.583333333	2
chr7~+~27207202~27207402	ENSMUSG00000053198.15_Prx	chr7_27207202_27207402	1	1	0	0	0	0	0	0	0	0	0	0	3	0	0	0	0	0	0	0	0	0	0	0	3.083333333	0	0	0	0
chr7~+~27252573~27252808	ENSMUSG00000049643.16_2310022A10Rik	chr7_27252573_27252808	1	0.104994350749559	20	6	18.4731646655696	28	50	52	66	27	60	33	32	16	18	28	46	26	56.70833333	57.5	71.91666667	28.41666667	39.25	29.16666667	34.08333333	17.5	17.75	40	45.91666667
chr7~+~27291064~27291264	ENSMUSG00000004056.16_Akt2	chr7_27291064_27291264	1	0.454435350529101	24	13	41.2331641779406	260	234	311	238	328	452	382	316	294	345	195	352	241.5	257.0833333	336.1666667	267.9166667	360.0416667	314.25	351.875	341.7916667	315.7083333	338.6666667	258.3333333	325.8333333
chr7~+~27292077~27292277	ENSMUSG00000004056.16_Akt2	chr7_27292077_27292277	1	1	24	4	3.59445947044236	30	34	26	26	35	51	31	30	27	29	14	48	27.5	38.66666667	28.66666667	28.08333333	36.58333333	33.5	27.33333333	31.58333333	29.25	28.41666667	19.83333333	47.75
chr7~+~27367507~27367707	Locus7262	chr7_27367507_27367707	1	1	0	0	0	4	0	7	0	0	0	0	0	1	0	0	0	3.5	0	7.583333333	0	0	0	0	0	1.083333333	0	0	0
chr7~+~27373975~27374198	ENSMUSG00000057093.15_Zfp607b	chr7_27373975_27374198	1	1	22	0	0.766032346049724	0	1	1	0	0	0	0	3	0	0	2	0	0	1.083333333	1.083333333	0	0	0	0	3.083333333	0	0	2.833333333	0
chr7~+~27388755~27388919	ENSMUSG00000057093.15_Zfp607b	chr7_27388755_27388919	1	1	22	20	0.707106781186548	0	1	0	0	1	0	0	0	1	1	0	2	0	1.083333333	0	0	1.083333333	0	0	0	1.083333333	1	0	2
chr7~+~27388921~27389085	ENSMUSG00000057093.15_Zfp607b	chr7_27388921_27389085	1	1	0	0	0	0	0	0	0	0	0	0	0	1	2	0	0	0	0	0	0	0	0	0	0	1.083333333	2	0	0
chr7~+~27430713~27430913	ENSMUSG00000037640.16_Zfp60	chr7_27430713_27430913	1	1	24	12	0.324090608161686	0	0	0	0	2	0	0	1	1	0	0	2	0	0	0	0	2	0	0	1.083333333	1.083333333	0	0	2
chr7~+~27537912~27538112	ENSMUSG00000078779.5_Zfp59	chr7_27537912_27538112	1	1	24	14	0.530330085889911	0	0	0	0	2	1	1	0	0	1	0	2	0	0	0	0	2	0.5	0.916666667	0	0	1	0	2
chr7~+~27559928~27560128	ENSMUSG00000020420.9_Zfp607a	chr7_27559928_27560128	1	1	22	20	1.35528799750992	2	3	0	1	1	3	2	2	6	2	3	0	2	3.25	0	1.083333333	1.083333333	2	2	2	6.583333333	2	4.25	0
chr7~+~27678538~27678738	Locus7267	chr7_27678538_27678738	1	1	20	10	2.18024590842282	0	1	0	0	3	5	2	3	0	0	1	0	0	1.083333333	0	0	3.083333333	3.25	2	3.083333333	0	0	1.25	0
chr7~+~27753176~27753376	ENSMUSG00000109262.2_Gm44744	chr7_27753176_27753376	1	1	22	10	1.4142135623731	7	3	1	3	3	4	5	4	1	0	0	1	6.5	3.25	1.083333333	3.25	3.083333333	2.75	4.416666667	4.25	1.083333333	0	0	1.083333333
chr7~+~27804295~27804495	ENSMUSG00000047730.18_Fcgbp	chr7_27804295_27804495	1	1	0	0	0	3	0	2	0	0	0	0	0	0	0	0	0	2.75	0	2	0	0	0	0	0	0	0	0	0
chr7~+~27869050~27869250	ENSMUSG00000046865.8_Fbl	chr7_27869050_27869250	0.808737764269067	0.0243105158730159	24	22	24.1152875402864	183	159	132	119	118	186	140	162	144	159	138	180	168.1666667	173.6666667	144.1666667	130.9166667	124.4583333	124.4166667	125.8333333	173.4166667	157.1666667	156.9166667	181.0416667	173.4166667
chr7~+~27878817~27879045	ENSMUSG00000002409.19_Dyrk1b	chr7_27878817_27879045	0.200509189981082	0.00145626653439153	20	13	41.4246722621549	27	49	19	60	66	140	196	118	101	74	18	20	25.08333333	55.625	21.08333333	65.91666667	68.75	92.75	176.6666667	124.5	110.4166667	72.58333333	25.5	19.83333333
chr7~+~27879532~27879732	ENSMUSG00000002409.19_Dyrk1b	chr7_27879532_27879732	1	1	22	10	15.32064692453	24	19	17	33	47	63	50	31	11	46	2	30	22.25	21.83333333	18.83333333	36.16666667	49.16666667	41.08333333	44.25	32.83333333	11.75	45.41666667	2.833333333	29.83333333
chr7~+~27977063~27977266	ENSMUSG00000070705.4_Eid2b	chr7_27977063_27977266	1	1	22	6	2.00346921312618	4	3	7	3	16	11	3	4	4	7	2	11	3.5	3.25	7.583333333	3.25	16.66666667	7.25	2.75	4.25	4.416666667	6.833333333	2.833333333	11
chr7~+~28046203~28046403	Locus7273	chr7_28046203_28046403	1	1	0	0	0	0	0	0	0	0	2	0	0	0	0	1	0	0	0	0	0	0	1.083333333	0	0	0	0	1.25	0
chr7~+~28050073~28050273	ENSMUSG00000037563.16_Rps16	chr7_28050073_28050273	1	1	22	2	106.544787689038	1115	1291	1093	1049	850	1418	1072	1011	1031	1030	927	1213	984.75	1352.25	1162.666667	1172.583333	949.9166667	1009.958333	1000.25	1088.583333	1133.333333	1032.166667	1180.916667	1097.958333
chr7~+~28092276~28092491	ENSMUSG00000003437.15_Paf1	chr7_28092276_28092491	1	1	24	14	20.6386791758824	142	86	129	152	157	207	163	156	160	173	104	132	131.75	96.25	140.25	169	165.75	139.0833333	145.1666667	167.25	174.1666667	170.6666667	140.1666667	128.1666667
chr7~+~28136741~28136999	ENSMUSG00000060791.16_Gmfg	chr7_28136741_28136999	1	0.045832988866843	24	22	5.48007755419574	33	21	15	13	16	25	21	19	19	25	16	29	30.66666667	24.08333333	16.66666667	13.83333333	16.66666667	16.66666667	18.33333333	20.16666667	20.83333333	24.41666667	22.58333333	28.75
chr7~+~28140285~28140531	ENSMUSG00000060791.16_Gmfg	chr7_28140285_28140531	1	1	24	4	1.72357278090998	13	15	19	17	15	19	17	20	14	19	8	29	11.91666667	17.75	21.08333333	18	15.66666667	12.58333333	14.83333333	21.08333333	15.58333333	18.66666667	11.25	28.75
chr7~+~28151323~28151523	ENSMUSG00000030600.16_Lrfn1	chr7_28151323_28151523	1	1	0	0	0	0	0	0	0	0	0	0	3	0	0	0	0	0	0	0	0	0	0	0	3.083333333	0	0	0	0
chr7~+~28240200~28240400	ENSMUSG00000084174.4_Sycn	chr7_28240200_28240400	1	1	0	0	0	0	1	0	0	0	0	0	0	0	7	0	0	0	1.083333333	0	0	0	0	0	0	0	6.833333333	0	0
chr7~+~28416107~28416315	ENSMUSG00000030598.16_Fbxo17	chr7_28416107_28416315	1	1	20	19	1.06066017177982	1	3	0	0	0	1	2	3	0	2	0	1	0.916666667	3.25	0	0	0	0.5	2	3.083333333	0	2	0	1.083333333
chr7~+~28432358~28432571	ENSMUSG00000030598.16_Fbxo17	chr7_28432358_28432571	1	1	24	6	1.4142135623731	4	2	2	1	3	3	2	0	1	0	0	0	3.5	2.083333333	2	1.083333333	3.083333333	2	2	0	1.083333333	0	0	0
chr7~+~28441314~28441516	ENSMUSG00000070699.6_Sars2	chr7_28441314_28441516	1	1	20	13	48.7609050957521	129	131	145	129	231	334	221	229	147	191	113	233	120.0833333	145.9166667	158	141.3333333	251.9583333	226.9583333	201.0833333	244.0416667	160.6666667	185.8333333	150.9166667	220.9166667
chr7~+~28466081~28466334	ENSMUSG00000015149.15_Sirt2	chr7_28466081_28466334	1	0.371720265652557	20	4	21.0069639341801	288	302	315	254	247	387	283	238	275	278	243	289	264.25	330.1666667	341.0833333	286.875	270.5833333	268.25	257.1666667	252.8333333	297.75	270.1666667	315.1666667	270.1666667
chr7~+~28488296~28488496	ENSMUSG00000051735.8_Rinl	chr7_28488296_28488496	1	1	0	0	0	2	0	1	0	0	0	0	0	0	0	0	0	2	0	1.083333333	0	0	0	0	0	0	0	0	0
chr7~+~28495150~28495350	ENSMUSG00000051735.8_Rinl	chr7_28495150_28495350	1	1	0	0	0	1	0	0	0	0	1	0	0	0	0	0	1	0.916666667	0	0	0	0	0.5	0	0	0	0	0	1.083333333
chr7~+~28495360~28495575	ENSMUSG00000051735.8_Rinl	chr7_28495360_28495575	1	1	22	10	1.50260191002141	8	9	3	5	8	9	7	9	3	7	2	6	7.333333333	10.5	3.083333333	5.333333333	8.416666667	5.833333333	6.166666667	9.5	3.25	6.833333333	2.833333333	6
chr7~+~28510229~28510462	ENSMUSG00000015165.17_Hnrnpl	chr7_28510229_28510462	1	0.0822512263007055	24	14	57.9827560572969	112	95	108	151	149	276	229	182	177	215	78	121	103.375	106.3333333	117.5833333	167.25	157.5	188.25	207.5	193.8333333	193.8333333	209.5833333	106.1666667	117.6666667
chr7~+~28524633~28524874	ENSMUSG00000053898.13_Ech1	chr7_28524633_28524874	1	1	24	22	180.164915171971	3509	2831	2722	2948	3006	3833	2865	2716	4868	3162	2092	3906	3138.166667	3007.25	2749.583333	3461	3596.416667	2692.583333	2692.583333	2909.416667	5129.916667	3161.333333	2596.833333	3495.916667
chr7~+~28533350~28533503	ENSMUSG00000053964.18_Lgals4	chr7_28533350_28533503	1	1	0	0	0	5	0	0	0	0	0	0	0	0	0	0	0	4.416666667	0	0	0	0	0	0	0	0	0	0	0
chr7~+~28533505~28533658	ENSMUSG00000053964.18_Lgals4	chr7_28533505_28533658	1	1	20	0	4.12478955668583	16	2	8	1	1	1	0	2	6	6	1	0	14.66666667	2.083333333	8.583333333	1.083333333	1.083333333	0.5	0	2	6.583333333	5.833333333	1.25	0
chr7~+~28536555~28536755	ENSMUSG00000053964.18_Lgals4	chr7_28536555_28536755	1	1	20	7	0.117851129726353	1	1	2	0	0	2	1	0	1	0	0	1	0.916666667	1.083333333	2	0	0	1.083333333	0.916666667	0	1.083333333	0	0	1.083333333
chr7~+~28592976~28593176	Locus7286	chr7_28592976_28593176	1	1	22	20	1.03119738934823	0	3	0	0	1	0	1	0	3	0	2	0	0	3.25	0	0	1.083333333	0	0.916666667	0	3.25	0	2.833333333	0
chr7~+~28659204~28659404	Locus7287	chr7_28659204_28659404	1	1	0	0	0	1	1	0	0	1	0	0	0	0	0	0	0	0.916666667	1.083333333	0	0	1.083333333	0	0	0	0	0	0	0
chr7~+~28681431~28681631	ENSMUSG00000037337.12_Map4k1	chr7_28681431_28681631	1	1	0	0	0	0	1	0	1	0	0	1	0	0	0	0	0	0	1.083333333	0	1.083333333	0	0	0.916666667	0	0	0	0	0
chr7~+~28682171~28682371	ENSMUSG00000037337.12_Map4k1	chr7_28682171_28682371	1	1	20	10	0.766032346049724	0	0	0	1	1	0	2	2	0	0	0	0	0	0	0	1.083333333	1.083333333	0	2	2	0	0	0	0
chr7~+~28855004~28855204	ENSMUSG00000099098.5_1110035H17Rik	chr7_28855004_28855204	1	1	24	8	0.0589255648631768	2	2	3	2	1	3	2	2	4	1	1	1	2	2.083333333	3.083333333	2	1.083333333	2	2	2	4.416666667	1	1.25	1.083333333
chr7~+~28937665~28937825	ENSMUSG00000030588.13_Yif1b	chr7_28937665_28937825	1	1	24	0	26.8111321082048	237	213	249	157	143	283	281	234	209	227	168	350	219.8333333	232.9166667	268.6666667	175.6666667	151.875	193.1666667	255.0833333	249.2083333	224.4166667	223.4166667	220.25	324.1666667
chr7~+~28937827~28938045	ENSMUSG00000030588.13_Yif1b	chr7_28937827_28938045	1	1	24	2	54.6460959335729	458	509	631	342	400	661	434	502	422	363	364	680	414.9166667	544.25	671.9166667	384.3333333	438.8333333	463.3333333	396.1666667	537.7083333	454.7916667	359.3333333	471.6666667	629.1666667
chr7~+~28981053~28981253	Locus7291	chr7_28981053_28981253	1	1	22	15	0.11785113043346	0	1	0	1	0	2	4	0	1	0	1	1	0	1.083333333	0	1.083333333	0	1.083333333	3.416666667	0	1.083333333	0	1.25	1.083333333
chr7~+~28988632~28988837	ENSMUSG00000037166.6_Ppp1r14a	chr7_28988632_28988837	1	1	20	17	8.48528137423857	27	11	19	13	14	23	34	42	14	27	14	29	25.08333333	12.75	21.08333333	13.83333333	14.58333333	15.08333333	29.83333333	44.16666667	15.58333333	26.58333333	19.83333333	28.75
chr7~+~28990674~28990874	ENSMUSG00000037166.6_Ppp1r14a	chr7_28990674_28990874	1	1	0	0	0	0	0	0	0	0	0	0	2	0	0	1	0	0	0	0	0	0	0	0	2	0	0	1.25	0
chr7~+~29008773~29008973	ENSMUSG00000030584.15_Dpf1	chr7_29008773_29008973	1	1	0	0	0	0	0	0	0	0	0	3	1	0	0	0	0	0	0	0	0	0	0	2.75	1.083333333	0	0	0	0
chr7~+~29467897~29468130	ENSMUSG00000046185.11_Zfp84	chr7_29467897_29468130	1	1	20	9	3.41768277620639	7	5	9	12	11	22	10	3	7	11	7	8	6.5	5.833333333	9.75	12.66666667	11.375	14.5	8.666666667	3.083333333	7.583333333	10.75	9.75	8.083333333
chr7~+~29468155~29468355	ENSMUSG00000046185.11_Zfp84	chr7_29468155_29468355	1	1	0	0	0	0	0	0	0	0	0	0	4	0	0	0	0	0	0	0	0	0	0	0	4.25	0	0	0	0
chr7~+~29483286~29483516	ENSMUSG00000047473.15_Zfp30	chr7_29483286_29483516	1	1	22	8	1.32582521472478	3	1	4	2	5	3	4	0	2	2	1	7	2.75	1.083333333	4.25	2	5.25	2	3.416666667	0	2.083333333	2	1.25	7.083333333
chr7~+~29515408~29515626	ENSMUSG00000011427.17_Zfp790	chr7_29515408_29515626	1	1	20	0	0.766032346049724	9	7	10	6	7	12	5	11	7	9	5	3	8.416666667	8.166666667	10.91666667	6.5	7.333333333	7.916666667	4.416666667	11.75	7.583333333	8.666666667	7.083333333	3
chr7~+~29559305~29559534	ENSMUSG00000058402.15_Zfp420	chr7_29559305_29559534	1	1	20	10	0.766032346049724	1	1	0	3	1	6	0	0	0	0	0	1	0.916666667	1.083333333	0	3.25	1.083333333	3.916666667	0	0	0	0	0	1.083333333
chr7~+~29607841~29608060	ENSMUSG00000099689.7_Zfp383	chr7_29607841_29608060	1	1	20	7	2.35702260371946	0	6	5	5	0	6	2	2	3	1	3	2	0	7	5.333333333	5.333333333	0	3.916666667	2	2	3.25	1	4.25	2
chr7~+~29608084~29608297	ENSMUSG00000099689.7_Zfp383	chr7_29608084_29608297	1	1	24	8	0.589255651106641	2	3	2	1	1	4	2	2	1	0	2	0	2	3.25	2	1.083333333	1.083333333	2.75	2	2	1.083333333	0	2.833333333	0
chr7~+~29653048~29653239	ENSMUSG00000063623.5_C230062I16Rik	chr7_29653048_29653239	1	1	0	0	0	0	0	0	0	0	0	0	0	0	2	0	1	0	0	0	0	0	0	0	0	0	2	0	1.083333333
chr7~+~29653242~29653433	ENSMUSG00000063623.5_C230062I16Rik	chr7_29653242_29653433	1	1	24	16	0.648181216323371	0	0	0	0	0	3	0	1	0	0	1	1	0	0	0	0	0	2	0	1.083333333	0	0	1.25	1.083333333
chr7~+~29683275~29683479	ENSMUSG00000074221.13_Zfp568	chr7_29683275_29683479	1	1	22	11	0.766032346049724	1	2	1	1	1	7	1	5	1	0	0	1	0.916666667	2.083333333	1.083333333	1.083333333	1.083333333	4.416666667	0.916666667	5.25	1.083333333	0	0	1.083333333
chr7~+~29752095~29752295	Locus7301	chr7_29752095_29752295	1	1	22	13	0.707106781186548	0	1	0	0	2	0	0	2	0	1	0	0	0	1.083333333	0	0	2	0	0	2	0	1	0	0
chr7~+~29794387~29794691	ENSMUSG00000049421.14_Zfp260	chr7_29794387_29794691	1	1	22	2	4.183715121549	13	1	15	15	10	11	6	5	16	8	11	7	11.91666667	1.083333333	16.66666667	15.75	10.41666667	7.25	5.333333333	5.25	17.5	7.666666667	15.58333333	7.083333333
chr7~+~29880100~29880300	ENSMUSG00000066647.9_Gm5113	chr7_29880100_29880300	1	1	0	0	0	0	0	0	0	0	3	0	0	0	0	0	0	0	0	0	0	0	2	0	0	0	0	0	0
chr7~+~29883490~29883717	ENSMUSG00000074218.4_Cox7a1	chr7_29883490_29883717	1	1	22	2	4.38995460016111	10	8	16	9	3	11	3	11	7	1	7	6	9.25	9.5	17.75	9.75	3.083333333	7.25	2.75	11.75	7.583333333	1	9.75	6
chr7~+~29931252~29931452	ENSMUSG00000019738.16_Polr2i	chr7_29931252_29931452	1	1	22	2	4.24264068711929	9	4	11	14	5	4	4	8	4	7	15	7	8.416666667	4.5	12.16666667	14.75	5.25	2.75	3.416666667	8.416666667	4.416666667	6.833333333	21.08333333	7.083333333
chr7~+~29931650~29931859	ENSMUSG00000019738.16_Polr2i	chr7_29931650_29931859	1	0.289005180776014	24	22	27.6213586577772	160	170	120	130	112	122	150	146	127	125	158	203	148	187.0833333	131.5416667	142.5416667	118.1666667	80.41666667	134.3333333	154.5833333	139.0416667	121.7083333	207.5833333	193.1666667
chr7~+~29979423~29979623	ENSMUSG00000013928.14_1700020L13Rik	chr7_29979423_29979623	1	1	0	0	0	1	0	0	0	0	0	2	0	0	0	0	0	0.916666667	0	0	0	0	0	2	0	0	0	0	0
chr7~+~30008044~30008362	ENSMUSG00000042831.14_Alkbh6	chr7_30008044_30008362	1	0.57339347718254	22	0	20.6828733514743	134	113	87	60	66	99	90	107	66	90	69	103	125.25	127.0833333	95.16666667	65.91666667	68.75	65.91666667	80	114	72.08333333	88.25	94.58333333	101.6666667
chr7~+~30014140~30014341	ENSMUSG00000019737.15_Syne4	chr7_30014140_30014341	1	1	24	18	3.00520382004283	5	6	16	8	9	12	11	15	9	11	11	14	4.416666667	7	17.75	8.5	9.5	7.916666667	9.75	15.75	9.75	10.75	15.58333333	13.91666667
chr7~+~30113106~30113309	ENSMUSG00000030579.11_Tyrobp	chr7_30113106_30113309	1	1	20	17	7.24784450009105	82	56	104	64	58	103	91	90	68	74	46	71	76.04166667	63	113.4166667	69.75	60.75	68.66666667	81.04166667	96.08333333	74.33333333	72.58333333	65.08333333	69.75
chr7~+~30121056~30121256	ENSMUSG00000036931.16_Nfkbid	chr7_30121056_30121256	1	1	0	0	0	0	0	1	0	1	0	0	1	0	0	1	2	0	0	1.083333333	0	1.083333333	0	0	1.083333333	0	0	1.25	2
chr7~+~30192923~30193182	ENSMUSG00000036892.13_Prodh2	chr7_30192923_30193182	1	1	20	10	151.851181259811	1646	1546	1263	1455	1610	2237	1759	1514	1275	1446	1184	2021	1481.25	1616.583333	1333.666667	1650.666667	1831.25	1580.833333	1665.833333	1635.25	1366.083333	1435.916667	1474.5	1862.75
chr7~+~30251864~30252064	ENSMUSG00000036854.15_Hspb6	chr7_30251864_30252064	1	1	22	6	2.44541095172133	1	9	4	12	9	13	6	8	7	7	3	12	0.916666667	10.5	4.25	12.66666667	9.5	8.5	5.333333333	8.416666667	7.583333333	6.833333333	4.25	12
chr7~+~30252592~30252825	ENSMUSG00000036854.15_Hspb6	chr7_30252592_30252825	1	1	22	18	2.8505242151938	31	13	22	12	19	39	17	22	20	24	15	18	28.66666667	15.08333333	24.41666667	12.66666667	19.83333333	25.5	14.83333333	23.16666667	21.95833333	23.41666667	21.08333333	17.75
chr7~+~30262637~30262918	ENSMUSG00000109378.2_Gm49396	chr7_30262637_30262918	1	1	22	16	5.08232999154608	54	46	55	53	43	58	64	55	72	43	46	56	50.5	52.16666667	60.625	58.66666667	45.25	38.08333333	56.25	57.91666667	78.66666667	42.33333333	65.08333333	55.25
chr7~+~30263128~30263328	ENSMUSG00000109378.2_Gm49396	chr7_30263128_30263328	1	1	20	7	0.883883476483184	3	7	1	9	3	5	3	2	3	2	1	4	2.75	8.166666667	1.083333333	9.75	3.083333333	3.25	2.75	2	3.25	2	1.25	4
chr7~+~30288223~30288423	Locus7314	chr7_30288223_30288423	1	1	0	0	0	0	0	0	1	4	0	0	0	0	1	0	0	0	0	0	1.083333333	4.25	0	0	0	0	1	0	0
chr7~+~30288463~30288727	Locus7314	chr7_30288463_30288727	1	1	24	0	0.618718433538229	1	1	1	0	1	1	1	2	0	1	2	2	0.916666667	1.083333333	1.083333333	0	1.083333333	0.5	0.916666667	2	0	1	2.833333333	2
chr7~+~30289107~30289338	Locus7314	chr7_30289107_30289338	1	0.858504808752205	20	5	1.64991582324002	4	5	7	8	4	2	3	4	5	5	3	7	3.5	5.833333333	7.583333333	8.5	4.25	1.083333333	2.75	4.25	5.5	4.666666667	4.25	7.083333333
chr7~+~30349709~30349909	ENSMUSG00000120870.1_ENSMUSG00000120870	chr7_30349709_30349909	1	1	0	0	0	0	0	0	0	1	1	0	1	0	0	0	0	0	0	0	0	1.083333333	0.5	0	1.083333333	0	0	0	0
chr7~+~30388518~30388718	Locus7316	chr7_30388518_30388718	1	0.57339347718254	22	2	1.59099025766973	7	15	4	5	6	5	0	2	5	1	0	8	6.5	17.75	4.25	5.333333333	6.25	3.25	0	2	5.5	1	0	8.083333333
chr7~+~30389566~30389766	Locus7316	chr7_30389566_30389766	1	1	22	0	1.4142135623731	4	1	3	0	2	2	0	0	0	2	2	1	3.5	1.083333333	3.083333333	0	2	1.083333333	0	0	0	2	2.833333333	1.083333333
chr7~+~30417006~30417252	ENSMUSG00000005553.15_Atp4a	chr7_30417006_30417252	1	1	22	6	1.60572164888553	0	8	9	2	2	3	1	3	0	1	0	0	0	9.5	9.75	2	2	2	0.916666667	3.083333333	0	1	0	0
chr7~+~30419380~30419580	ENSMUSG00000005553.15_Atp4a	chr7_30419380_30419580	1	0.371720265652557	24	7	2.7989643423146	0	5	7	6	2	8	3	3	2	0	0	1	0	5.833333333	7.583333333	6.5	2	5.25	2.75	3.083333333	2.083333333	0	0	1.083333333
chr7~+~30428951~30429103	ENSMUSG00000097320.9_Tmem147os	chr7_30428951_30429103	1	1	0	0	0	3	0	0	0	1	0	0	0	0	0	0	0	2.75	0	0	0	1.083333333	0	0	0	0	0	0	0
chr7~+~30429105~30429322	ENSMUSG00000097320.9_Tmem147os	chr7_30429105_30429322	1	0.454435350529101	22	14	1.88561808339983	2	0	1	4	3	2	4	9	7	4	1	2	2	0	1.083333333	4.333333333	3.083333333	1.083333333	3.416666667	9.5	7.583333333	3.916666667	1.25	2
chr7~+~30644576~30644776	Locus7319	chr7_30644576_30644776	1	1	0	0	0	0	0	5	0	0	0	0	0	0	0	0	0	0	0	5.333333333	0	0	0	0	0	0	0	0	0
chr7~+~30649489~30649689	Locus7320	chr7_30649489_30649689	1	1	24	6	0.648181216323371	2	1	0	1	0	1	1	0	0	0	0	0	2	1.083333333	0	1.083333333	0	0.5	0.916666667	0	0	0	0	0
chr7~+~30653631~30653894	ENSMUSG00000097750.3_Gm4673	chr7_30653631_30653894	1	1	24	0	0.648181216323371	2	0	0	2	0	0	0	0	0	2	0	1	2	0	0	2	0	0	0	0	0	2	0	1.083333333
chr7~+~30655149~30655349	ENSMUSG00000097750.3_Gm4673	chr7_30655149_30655349	1	1	20	5	0.766032346049724	2	2	0	2	7	0	2	3	0	0	3	2	2	2.083333333	0	2	7.333333333	0	2	3.083333333	0	0	4.25	2
chr7~+~30656169~30656399	ENSMUSG00000097750.3_Gm4673	chr7_30656169_30656399	1	1	20	7	0.766032346049724	0	3	1	2	0	4	0	0	2	1	1	0	0	3.25	1.083333333	2	0	2.75	0	0	2.083333333	1	1.25	0
chr7~+~30656743~30656943	ENSMUSG00000097750.3_Gm4673	chr7_30656743_30656943	1	1	0	0	0	0	0	0	0	0	0	0	0	0	0	0	3	0	0	0	0	0	0	0	0	0	0	0	3
chr7~+~30672883~30673083	ENSMUSG00000046826.8_Fam187b	chr7_30672883_30673083	1	1	0	0	0	0	0	1	0	0	3	0	0	0	0	0	0	0	0	1.083333333	0	0	2	0	0	0	0	0	0
chr7~+~30673124~30673414	ENSMUSG00000046826.8_Fam187b	chr7_30673124_30673414	1	0.692351603835979	24	4	3.12305494906207	16	10	18	8	12	12	8	10	5	5	10	10	14.66666667	11.58333333	20	8.5	12.5	7.916666667	7.166666667	10.75	5.5	4.666666667	14	9.916666667
chr7~+~30751002~30751202	Locus7323	chr7_30751002_30751202	1	1	0	0	0	0	0	1	0	0	2	0	0	0	0	0	0	0	0	1.083333333	0	0	1.083333333	0	0	0	0	0	0
chr7~+~30907666~30907866	ENSMUSG00000104113.2_Gm37292	chr7_30907666_30907866	1	1	22	20	0.766032346049724	2	0	0	0	1	0	0	0	1	0	1	1	2	0	0	0	1.083333333	0	0	0	1.083333333	0	1.25	1.083333333
chr7~+~33895598~33895798	Locus7325	chr7_33895598_33895798	1	1	22	8	0.766032346049724	2	0	1	1	1	3	3	0	2	0	0	1	2	0	1.083333333	1.083333333	1.083333333	2	2.75	0	2.083333333	0	0	1.083333333
chr7~+~34088159~34088359	ENSMUSG00000108732.2_2310043P16Rik	chr7_34088159_34088359	1	1	0	0	0	0	0	0	0	0	0	3	0	0	0	1	0	0	0	0	0	0	0	2.75	0	0	0	1.25	0
chr7~+~34354557~34354746	ENSMUSG00000085923.3_Gm12781	chr7_34354557_34354746	1	1	22	11	0.707106781186547	1	0	0	1	6	0	1	0	1	0	0	0	0.916666667	0	0	1.083333333	6.25	0	0.916666667	0	1.083333333	0	0	0
chr7~+~34354749~34354962	ENSMUSG00000085923.3_Gm12781	chr7_34354749_34354962	1	1	20	15	1.4142135623731	0	2	2	0	0	4	3	2	0	7	2	3	0	2.083333333	2	0	0	2.75	2.75	2	0	6.833333333	2.833333333	3
chr7~+~34359300~34359503	ENSMUSG00000085923.3_Gm12781	chr7_34359300_34359503	1	1	24	12	4.50780573006424	18	6	14	25	9	21	23	24	15	15	7	9	16.66666667	7	15.58333333	27	9.5	13.83333333	20	25.16666667	16.58333333	14.83333333	9.75	9
chr7~+~34611733~34611933	ENSMUSG00000063931.15_Pepd	chr7_34611733_34611933	1	1	22	19	85.1621727823781	1165	1145	844	664	1033	1714	966	1170	940	1056	804	1441	1026.083333	1191.5	910.25	753.375	1159.333333	1217.583333	903.25	1263.708333	1023.083333	1064.333333	1028	1312.416667
chr7~+~34785641~34785887	ENSMUSG00000108657.2_Gm35611	chr7_34785641_34785887	1	0.289005180776014	24	23	1.4142135623731	4	1	2	0	0	0	0	3	0	1	1	4	3.5	1.083333333	2	0	0	0	0	3.083333333	0	1	1.25	4
chr7~+~34818617~34818817	ENSMUSG00000034957.11_Cebpa	chr7_34818617_34818817	1	1	24	14	226.907620275913	2409	1964	1313	1566	1907	2960	2228	1784	1834	2060	1093	1577	2181.833333	2025.583333	1388.916667	1779.833333	2136.583333	2095.666667	2043.333333	1952.791667	1994.25	2115.916667	1364.791667	1455.333333
chr7~+~34828218~34828435	Locus7332	chr7_34828218_34828435	1	1	22	19	2.19497729875473	9	11	7	12	7	18	11	15	12	10	52	12	8.416666667	12.75	7.583333333	12.66666667	7.333333333	11.75	9.75	15.75	13	9.75	71.91666667	12
chr7~+~34828437~34828623	Locus7332	chr7_34828437_34828623	1	1	0	0	0	0	0	0	1	0	1	2	0	0	0	0	0	0	0	0	1.083333333	0	0.5	2	0	0	0	0	0
chr7~+~34867558~34867767	Locus7333	chr7_34867558_34867767	1	1	20	5	1.4142135623731	2	1	2	2	0	2	0	0	0	0	2	1	2	1.083333333	2	2	0	1.083333333	0	0	0	0	2.833333333	1.083333333
chr7~+~35033638~35033838	ENSMUSG00000030494.14_Rhpn2	chr7_35033638_35033838	1	0.454435350529101	24	7	5.92201929173023	16	12	11	22	12	32	29	11	4	8	8	8	14.66666667	13.91666667	12.16666667	23.66666667	12.5	21	25.41666667	11.75	4.416666667	7.666666667	11.25	8.083333333
chr7~+~35096338~35096585	ENSMUSG00000023072.15_Cep89	chr7_35096338_35096585	1	0.177550154320988	24	13	22.5095658548081	64	81	67	74	80	164	107	114	93	102	30	67	59.58333333	91	74	81.04166667	83.79166667	109.3333333	94.95833333	121.1666667	101.2916667	99.33333333	42.75	66
chr7~+~35148409~35148609	ENSMUSG00000030492.17_Slc7a9	chr7_35148409_35148609	1	1	0	0	0	0	3	0	0	0	0	0	0	0	0	0	0	0	3.25	0	0	0	0	0	0	0	0	0	0
chr7~+~35254600~35254885	ENSMUSG00000097509.2_B230322F03Rik	chr7_35254600_35254885	1	1	20	7	1.23743686707646	5	3	4	5	11	11	2	3	5	5	3	7	4.416666667	3.25	4.25	5.333333333	11.375	7.25	2	3.083333333	5.5	4.666666667	4.25	7.083333333
chr7~+~35285571~35285821	ENSMUSG00000034867.17_Ankrd27	chr7_35285571_35285821	1	1	22	11	7.63086068266185	10	3	9	21	16	45	16	25	16	17	9	29	9.25	3.25	9.75	22.41666667	16.66666667	29.58333333	13.91666667	26.16666667	17.5	16.70833333	12.75	28.75
chr7~+~35445008~35445208	Locus7339	chr7_35445008_35445208	1	1	0	0	0	0	0	0	0	1	2	0	0	0	2	0	0	0	0	0	0	1.083333333	1.083333333	0	0	0	2	0	0
chr7~+~35817607~35817807	ENSMUSG00000066543.9_Rpl17-ps9	chr7_35817607_35817807	1	1	22	17	0.707106781186548	3	0	0	2	2	0	2	1	1	1	2	2	2.75	0	0	2	2	0	2	1.083333333	1.083333333	1	2.833333333	2
chr7~+~37882582~37882782	ENSMUSG00000054676.18_1600014C10Rik	chr7_37882582_37882782	0.808737764269067	0.0321578758818342	22	16	58.3805036217143	384	288	195	229	278	615	422	341	449	439	235	397	349.6666667	315.7083333	215.5416667	256.5	304.8333333	428.4583333	387.2083333	367.0833333	485.3333333	432.4166667	306.8333333	366.5
chr7~+~37883120~37883405	ENSMUSG00000054676.18_1600014C10Rik	chr7_37883120_37883405	0.433813429600235	0.0057328869047619	22	15	189.445691781111	1117	802	571	774	1005	1577	1171	1127	1182	1285	829	1023	986.6666667	849.7916667	618.1666667	867.25	1127.5	1127.5	1092.833333	1215.5	1284.916667	1289.166667	1061.791667	931.75
chr7~+~39098838~39099042	ENSMUSG00000030424.17_Zfp939	chr7_39098838_39099042	1	1	22	3	0.766032346049724	2	0	1	1	4	1	1	0	0	1	2	3	2	0	1.083333333	1.083333333	4.25	0.5	0.916666667	0	0	1	2.833333333	3
chr7~+~39193753~39193953	ENSMUSG00000108621.3_Gm33989	chr7_39193753_39193953	1	1	22	10	0.736569563618136	1	3	1	2	2	2	2	3	0	1	0	1	0.916666667	3.25	1.083333333	2	2	1.083333333	2	3.083333333	0	1	0	1.083333333
chr7~+~39201823~39202023	ENSMUSG00000108621.3_Gm33989	chr7_39201823_39202023	1	1	0	0	0	0	1	0	0	0	0	0	0	0	2	0	0	0	1.083333333	0	0	0	0	0	0	0	2	0	0
chr7~+~41248613~41248774	ENSMUSG00000091474.3_2610021A01Rik	chr7_41248613_41248774	1	1	0	0	0	2	0	0	0	0	1	0	0	0	0	0	0	2	0	0	0	0	0.5	0	0	0	0	0	0
chr7~+~41248776~41248945	ENSMUSG00000091474.3_2610021A01Rik	chr7_41248776_41248945	1	1	24	18	0.648181216323371	0	0	0	0	0	2	1	0	0	0	1	2	0	0	0	0	0	1.083333333	0.916666667	0	0	0	1.25	2
chr7~+~42155135~42155359	Locus7346	chr7_42155135_42155359	1	1	22	7	0.618718433538229	1	2	2	0	3	1	3	2	0	1	1	2	0.916666667	2.083333333	2	0	3.083333333	0.5	2.75	2	0	1	1.25	2
chr7~+~43057827~43058027	ENSMUSG00000030468.13_Siglecg	chr7_43057827_43058027	1	1	24	2	0.530330085889911	0	1	0	2	0	1	0	1	1	0	1	2	0	1.083333333	0	2	0	0.5	0	1.083333333	1.083333333	0	1.25	2
chr7~+~43086468~43086672	ENSMUSG00000004612.10_Nkg7	chr7_43086468_43086672	1	1	22	3	1.50260191037497	11	5	4	3	8	9	3	7	4	3	6	5	10	5.833333333	4.25	3.25	8.416666667	5.833333333	2.75	7.25	4.416666667	3	8.5	5.083333333
chr7~+~43093433~43093656	ENSMUSG00000004610.5_Etfb	chr7_43093433_43093656	1	0.141272252535273	24	0	335.080226111552	5325	3727	4052	3546	3346	4675	3969	3331	3592	3849	3847	4960	4653.166667	3957.25	3997.75	4115.25	3957.25	3412.166667	3792.166667	3522.833333	3919.166667	3835.583333	4883.25	4418.333333
chr7~+~43211566~43211766	ENSMUSG00000056592.15_Zfp658	chr7_43211566_43211766	1	1	0	0	0	0	1	0	0	1	0	0	0	1	0	0	0	0	1.083333333	0	0	1.083333333	0	0	0	1.083333333	0	0	0
chr7~+~43229062~43229262	ENSMUSG00000030469.11_Zfp719	chr7_43229062_43229262	1	1	20	0	1.4142135623731	2	1	3	0	0	0	0	1	3	2	0	6	2	1.083333333	3.083333333	0	0	0	0	1.083333333	3.25	2	0	6
chr7~+~43256548~43256748	ENSMUSG00000055102.16_Zfp819	chr7_43256548_43256748	1	1	0	0	0	0	0	0	3	0	0	0	0	0	0	0	0	0	0	0	3.25	0	0	0	0	0	0	0	0
chr7~+~43321338~43321538	ENSMUSG00000038888.9_Ctu1	chr7_43321338_43321538	1	1	22	5	12.1092036278196	77	52	52	68	48	103	47	45	52	53	21	70	71.66666667	58.75	57.5	74.25	50.5	68.66666667	41.5	47.25	56.16666667	51.91666667	30.125	68.75
chr7~+~43447376~43447576	ENSMUSG00000064023.5_Klk8	chr7_43447376_43447576	1	1	22	20	0.766032346049724	1	1	0	1	0	0	0	0	1	0	2	0	0.916666667	1.083333333	0	1.083333333	0	0	0	0	1.083333333	0	2.833333333	0
chr7~+~43856600~43856800	ENSMUSG00000066513.5_Klk1b4	chr7_43856600_43856800	1	1	20	10	6.59966329578849	25	35	31	30	33	41	49	39	18	19	28	37	23.16666667	40	34.08333333	32.66666667	34.83333333	26.83333333	43.58333333	41.25	19.75	18.66666667	40	36.41666667
chr7~+~43874760~43874960	ENSMUSG00000063903.6_Klk1	chr7_43874760_43874960	1	1	20	15	0.707106781186548	0	0	1	0	0	1	0	3	0	2	0	0	0	0	1.083333333	0	0	0.5	0	3.083333333	0	2	0	0
chr7~+~43896026~43896310	ENSMUSG00000045411.17_2410002F23Rik	chr7_43896026_43896310	1	0.454435350529101	24	14	10.7686470206416	61	52	55	58	64	112	81	93	73	74	31	84	56.75	58.75	60.625	63.83333333	67	74	71.95833333	99.5	79.75	72.58333333	44.16666667	82.41666667
chr7~+~44023647~44023847	Locus7358	chr7_44023647_44023847	1	1	0	0	0	0	1	0	0	0	2	0	0	0	0	0	0	0	1.083333333	0	0	0	1.083333333	0	0	0	0	0	0
chr7~+~44033424~44033633	ENSMUSG00000030731.14_Syt3	chr7_44033424_44033633	1	1	20	10	14.4662262294178	50	40	20	46	58	93	50	63	38	25	30	40	46.58333333	45.25	22.25	50.41666667	60.75	61.5	44.25	65.91666667	41.04166667	24.41666667	42.75	39.66666667
chr7~+~44033931~44034223	ENSMUSG00000030731.14_Syt3	chr7_44033931_44034223	1	1	22	20	0.648181216323371	1	3	1	2	1	5	0	2	2	2	3	1	0.916666667	3.25	1.083333333	2	1.083333333	3.25	0	2	2.083333333	2	4.25	1.083333333
chr7~+~44114725~44114925	ENSMUSG00000038704.13_Aspdh	chr7_44114725_44114925	1	1	20	10	188.267180420208	767	675	802	723	811	1550	933	1194	765	535	864	1305	689.75	712.6666667	859.3333333	812.1666667	910.25	1104.166667	867.8333333	1301.875	832.25	532.25	1095.333333	1175.75
chr7~+~44120545~44120745	ENSMUSG00000038695.14_Josd2	chr7_44120545_44120745	1	1	0	0	0	0	0	0	4	0	0	0	0	0	0	0	0	0	0	0	4.333333333	0	0	0	0	0	0	0	0
chr7~+~44145994~44146262	ENSMUSG00000051113.10_Fam71e1	chr7_44145994_44146262	1	1	22	0	0.766032346049724	2	1	3	0	0	2	0	1	1	1	2	0	2	1.083333333	3.083333333	0	0	1.083333333	0	1.083333333	1.083333333	1	2.833333333	0
chr7~+~44198537~44198737	Locus7363	chr7_44198537_44198737	1	0.454435350529101	22	21	1.4142135623731	3	0	2	0	0	0	2	0	1	2	3	2	2.75	0	2	0	0	0	2	0	1.083333333	2	4.25	2
chr7~+~44221922~44222122	ENSMUSG00000002204.10_Napsa	chr7_44221922_44222122	1	1	20	18	1.64991582253291	5	3	2	1	3	4	1	6	5	1	0	2	4.416666667	3.25	2	1.083333333	3.083333333	2.75	0.916666667	6.25	5.5	1	0	2
chr7~+~44240211~44240442	ENSMUSG00000062785.15_Kcnc3	chr7_44240211_44240442	1	1	22	3	0.854420693698043	2	2	1	1	3	0	1	3	0	0	3	11	2	2.083333333	1.083333333	1.083333333	3.083333333	0	0.916666667	3.083333333	0	0	4.25	11
chr7~+~44291917~44292117	Locus7366	chr7_44291917_44292117	1	1	0	0	0	0	0	1	0	0	0	0	0	0	0	2	0	0	0	1.083333333	0	0	0	0	0	0	0	2.833333333	0
chr7~+~44317536~44317750	ENSMUSG00000070574.4_2310016G11Rik	chr7_44317536_44317750	1	1	22	13	0.766032346049724	0	0	0	1	2	1	0	1	2	2	0	0	0	0	0	1.083333333	2	0.5	0	1.083333333	2.083333333	2	0	0
chr7~+~44397839~44398169	ENSMUSG00000002205.17_Vrk3	chr7_44397839_44398169	1	1	22	9	30.7738763493193	270	329	317	247	310	484	363	355	277	299	216	361	248.1666667	353.9583333	344.2916667	279.0416667	341.3333333	336.75	332.5833333	380.8333333	298.8333333	294.9166667	280.0833333	333.25
chr7~+~44465235~44465423	ENSMUSG00000109511.2_Nup62	chr7_44465235_44465423	1	0.371720265652557	24	4	1.4142135623731	2	3	6	0	2	1	2	0	0	0	0	1	2	3.25	6.5	0	2	0.5	2	0	0	0	0	1.083333333
chr7~+~44465425~44465613	ENSMUSG00000109511.2_Nup62	chr7_44465425_44465613	1	1	22	3	2.82842712492297	15	6	3	7	9	12	4	3	6	2	8	3	13.83333333	7	3.083333333	7.333333333	9.5	7.916666667	3.416666667	3.083333333	6.583333333	2	11.25	3
chr7~+~44465621~44465923	ENSMUSG00000109511.2_Nup62	chr7_44465621_44465923	0.808737764269067	0.0321578758818342	20	4	35.532115754624	88	138	94	114	100	97	64	53	45	91	78	145	81.83333333	153.25	102.4166667	125.6666667	105.9166667	64.58333333	56.25	56	48.91666667	89.25	106.1666667	139.8333333
chr7~+~44485612~44485812	ENSMUSG00000074141.14_Il4i1	chr7_44485612_44485812	1	1	20	3	1.4142135623731	5	0	3	3	1	2	2	1	0	3	2	0	4.416666667	0	3.083333333	3.25	1.083333333	1.083333333	2	1.083333333	0	3	2.833333333	0
chr7~+~44498550~44498773	ENSMUSG00000011096.18_Akt1s1	chr7_44498550_44498773	1	1	20	8	64.3467170879759	436	411	435	365	389	618	576	272	263	449	414	419	391.7083333	440.25	473.6666667	409.2083333	424.5	431.2916667	535.3333333	291.4583333	282.6666667	444.3333333	540.375	387.2083333
chr7~+~44498893~44499122	ENSMUSG00000011096.18_Akt1s1	chr7_44498893_44499122	1	1	20	0	10.7833784130948	40	37	46	19	26	34	40	29	53	35	13	36	37.33333333	41.83333333	50.25	20.25	27.41666667	22.25	35	30.58333333	57.08333333	34.29166667	18.33333333	35.45833333
chr7~+~44499286~44499542	ENSMUSG00000011096.18_Akt1s1	chr7_44499286_44499542	1	1	24	2	20.3440513798507	311	242	247	274	223	350	330	231	265	217	208	333	284.4166667	264.0833333	266.875	308.75	242.8333333	238.2916667	299.5	246.125	284.8333333	212.5833333	270.9583333	308.5833333
chr7~+~44499695~44499903	ENSMUSG00000011096.18_Akt1s1	chr7_44499695_44499903	1	1	20	10	38.3605428793702	201	136	77	219	174	335	178	190	166	134	121	225	185.0833333	150.9166667	84.16666667	247	185.0833333	227.75	159.9583333	202.5833333	180.875	130.8333333	161.5833333	212.9166667
chr7~+~44506482~44506664	ENSMUSG00000002963.18_Pnkp	chr7_44506482_44506664	1	1	20	10	19.6222131708556	94	65	57	80	98	155	103	99	67	72	60	90	87.58333333	74.25	62.66666667	87.58333333	103.25	103.75	91.91666667	105.9166667	73.16666667	70.58333333	82.83333333	88.66666667
chr7~+~44506666~44506848	ENSMUSG00000002963.18_Pnkp	chr7_44506666_44506848	1	0.454435350529101	20	9	97.4039591084469	449	333	363	473	619	717	540	517	283	350	301	434	405.125	358.1666667	396.9166667	520.5	686.3333333	496.0833333	504.125	553.5833333	304.2916667	343.5	385.6666667	402.9166667
chr7~+~44518534~44518734	Locus7373	chr7_44518534_44518734	1	1	20	10	0.648181216323371	0	2	1	1	2	1	3	2	1	0	1	2	0	2.083333333	1.083333333	1.083333333	2	0.5	2.75	2	1.083333333	0	1.25	2
chr7~+~44545397~44545722	ENSMUSG00000011658.17_Fuz	chr7_44545397_44545722	1	1	22	9	8.48528137423857	13	21	21	40	10	22	23	31	9	10	4	17	11.91666667	24.08333333	23.41666667	43.33333333	10.41666667	14.5	20	32.83333333	9.75	9.75	5.583333333	16.75
chr7~+~44636221~44636450	ENSMUSG00000087138.3_Gm15545	chr7_44636221_44636450	1	1	20	15	1.4142135623731	0	0	0	1	0	1	1	2	2	2	0	4	0	0	0	1.083333333	0	0.5	0.916666667	2	2.083333333	2	0	4
chr7~+~44646990~44647197	ENSMUSG00000003184.16_Irf3	chr7_44646990_44647197	1	1	20	9	40.3050865276332	289	213	336	309	310	518	396	321	272	339	291	361	264.9583333	232.9166667	365.8333333	346.9166667	341.3333333	361.5833333	361.7083333	346.0833333	293.3333333	333.0833333	375.2083333	333.25
chr7~+~44667191~44667349	ENSMUSG00000038387.10_Rras	chr7_44667191_44667349	1	1	20	9	0.648181216323371	0	0	3	0	2	1	1	0	0	0	0	1	0	0	3.083333333	0	2	0.5	0.916666667	0	0	0	0	1.083333333
chr7~+~44667352~44667510	ENSMUSG00000038387.10_Rras	chr7_44667352_44667510	1	1	20	17	5.3327636367345	67	51	61	48	48	68	74	59	57	56	40	57	62.08333333	57.66666667	67	52.83333333	50.5	44.25	65.16666667	62.08333333	61	54.70833333	56.5	56.25
chr7~+~44711724~44712016	ENSMUSG00000003421.14_Nosip	chr7_44711724_44712016	1	1	22	16	10.8570353682899	74	44	65	67	65	101	94	86	76	58	64	78	68.75	50.25	71.375	73	67.79166667	67.16666667	84.16666667	91.16666667	83.08333333	56.41666667	87.625	77.16666667
chr7~+~44771142~44771342	ENSMUSG00000110279.2_Gm45552	chr7_44771142_44771342	1	1	20	13	0.766032346049724	1	0	0	0	1	2	4	0	1	1	0	13	0.916666667	0	0	0	1.083333333	1.083333333	3.416666667	0	1.083333333	1	0	13
chr7~+~44778280~44778478	Locus7380	chr7_44778280_44778478	1	1	20	7	0.766032346049724	0	2	0	1	2	1	1	0	0	0	1	0	0	2.083333333	0	1.083333333	2	0.5	0.916666667	0	0	0	1.25	0
chr7~+~44778481~44778673	Locus7380	chr7_44778481_44778673	1	1	0	0	0	0	0	0	1	0	0	0	1	0	0	2	0	0	0	0	1.083333333	0	0	0	1.083333333	0	0	2.833333333	0
chr7~+~44803635~44803916	ENSMUSG00000003423.16_Pih1d1	chr7_44803635_44803916	1	1	24	18	75.2258495502489	398	580	521	458	369	681	572	642	501	522	431	728	359.3333333	614.5	562.6666667	509	403.25	473.9166667	530.7083333	695.9583333	548.8333333	517.0416667	566.0833333	671.9166667
chr7~+~44865131~44865359	ENSMUSG00000030796.18_Tead2	chr7_44865131_44865359	1	0.692351603835979	24	23	1.4142135623731	5	3	5	2	1	3	4	3	3	2	3	8	4.416666667	3.25	5.333333333	2	1.083333333	2	3.416666667	3.083333333	3.25	2	4.25	8.083333333
chr7~+~44914017~44914226	ENSMUSG00000094152.6_Slc6a16	chr7_44914017_44914226	1	1	22	13	2.62218764701797	2	2	0	6	6	8	4	8	8	8	3	10	2	2.083333333	0	6.5	6.25	5.25	3.416666667	8.416666667	8.583333333	7.666666667	4.25	9.916666667
chr7~+~44974265~44974465	ENSMUSG00000046721.12_Rpl14-ps1	chr7_44974265_44974465	1	1	22	20	3.90381868738825	12	17	5	4	7	15	12	6	10	10	11	11	11	19.83333333	5.333333333	4.333333333	7.333333333	9.75	10.75	6.25	10.75	9.75	15.58333333	11
chr7~+~45084162~45084406	ENSMUSG00000003865.17_Gys1	chr7_45084162_45084406	1	1	20	17	2.35702260442656	9	0	4	5	1	2	7	1	4	7	0	1	8.416666667	0	4.25	5.333333333	1.083333333	1.083333333	6.166666667	1.083333333	4.416666667	6.833333333	0	1.083333333
chr7~+~45122531~45122731	Locus7386	chr7_45122531_45122731	1	1	24	18	1.4142135623731	0	1	0	0	2	0	3	0	3	0	3	2	0	1.083333333	0	0	2	0	2.75	0	3.25	0	4.25	2
chr7~+~45129864~45130064	Locus7387	chr7_45129864_45130064	1	1	20	5	0.883883476483184	2	1	2	3	3	1	0	2	0	2	1	0	2	1.083333333	2	3.25	3.083333333	0.5	0	2	0	2	1.25	0
chr7~+~45135583~45135792	ENSMUSG00000023467.19_Tulp2	chr7_45135583_45135792	1	1	24	12	1.23743686743001	1	2	0	3	2	1	3	4	3	3	0	1	0.916666667	2.083333333	0	3.25	2	0.5	2.75	4.25	3.25	3	0	1.083333333
chr7~+~45175641~45175841	ENSMUSG00000040428.20_Plekha4	chr7_45175641_45175841	1	1	20	10	0.353553390593274	1	0	0	0	2	1	0	1	0	0	0	0	0.916666667	0	0	0	2	0.5	0	1.083333333	0	0	0	0
chr7~+~45218391~45218591	Locus7390	chr7_45218391_45218591	1	1	0	0	0	0	0	5	0	0	0	0	0	0	0	0	0	0	0	5.333333333	0	0	0	0	0	0	0	0	0
chr7~+~45219672~45219872	ENSMUSG00000030826.20_Bcat2	chr7_45219672_45219872	1	1	20	17	2.1802459063015	19	6	21	12	9	22	18	17	14	10	5	24	17.5	7	23.41666667	12.66666667	9.5	14.5	15.75	17.75	15.58333333	9.75	7.083333333	24.08333333
chr7~+~45222953~45223153	ENSMUSG00000030826.20_Bcat2	chr7_45222953_45223153	1	1	0	0	0	0	0	4	1	0	0	0	0	0	0	0	0	0	0	4.25	1.083333333	0	0	0	0	0	0	0	0
chr7~+~45224575~45224816	ENSMUSG00000030826.20_Bcat2	chr7_45224575_45224816	1	1	20	10	15.909902647408	222	127	157	152	141	248	196	201	120	121	114	186	204.9166667	141.3333333	171.5	169	149.7083333	167.7083333	176.6666667	214	130.4166667	116.8333333	152.6666667	178.1666667
chr7~+~45276844~45277044	ENSMUSG00000044562.13_Rasip1	chr7_45276844_45277044	1	1	22	14	9.05243993419049	76	51	51	46	36	111	69	55	64	57	29	62	70.70833333	57.66666667	56.04166667	50.41666667	37.5	73.16666667	61	57.91666667	69.83333333	55.58333333	41.5	61
chr7~+~45291090~45291305	ENSMUSG00000042918.18_Mamstr	chr7_45291090_45291305	1	1	0	0	0	0	3	0	0	0	1	0	2	0	0	0	0	0	3.25	0	0	0	0.5	0	2	0	0	0	0
chr7~+~45349296~45349496	ENSMUSG00000003273.15_Car11	chr7_45349296_45349496	1	1	24	0	0.353553390593274	0	1	0	0	0	1	0	0	0	0	2	1	0	1.083333333	0	0	0	0.5	0	0	0	0	2.833333333	1.083333333
chr7~+~45350309~45350509	ENSMUSG00000003273.15_Car11	chr7_45350309_45350509	1	1	0	0	0	2	1	0	0	0	0	0	0	0	0	0	0	2	1.083333333	0	0	0	0	0	0	0	0	0	0
chr7~+~45354545~45354762	ENSMUSG00000059824.13_Dbp	chr7_45354545_45354762	0.200509189981082	0.00145626653439153	22	16	227.423218499123	48	19	6	8	5	37	332	529	816	482	95	102	44.75	21.83333333	6.5	8.5	5.25	24.25	301.5	566.875	887.3333333	476.6666667	129.1666667	100.4166667
chr7~+~45367427~45367654	ENSMUSG00000059070.17_Rpl18	chr7_45367427_45367654	1	0.177550154320988	24	2	71.5650988243736	990	986	790	748	625	981	812	687	743	780	602	836	885.3333333	1048.916667	841.6666667	846.25	694.5	687.1666667	743.5	740	813.4166667	776.75	765.6666667	784.6666667
chr7~+~45522153~45522353	ENSMUSG00000002778.15_Kdelr1	chr7_45522153_45522353	1	1	24	10	21.979235793667	168	148	169	140	99	264	199	158	114	121	114	116	154.5416667	163	185.5416667	154.9166667	104.7083333	180.4583333	179.5	169.4166667	123.75	116.8333333	152.6666667	113.4583333
chr7~+~45522464~45522701	ENSMUSG00000002778.15_Kdelr1	chr7_45522464_45522701	0.808737764269067	0.0321578758818342	20	19	11.932426932523	74	70	59	41	40	83	71	59	60	81	45	67	68.75	79.33333333	64.83333333	44.41666667	42.16666667	54.33333333	62.70833333	62.08333333	64.91666667	79.58333333	63.83333333	66
chr7~+~45546379~45546579	ENSMUSG00000002781.20_Tmem143	chr7_45546379_45546579	1	1	20	10	16.2045304045487	40	28	17	60	52	85	50	68	41	48	33	49	37.33333333	31.58333333	18.83333333	65.91666667	55	55.83333333	44.25	71.83333333	44.41666667	47.58333333	46.58333333	48.91666667
chr7~+~45546655~45546826	ENSMUSG00000002781.20_Tmem143	chr7_45546655_45546826	1	1	22	11	2.18024590877637	3	0	0	4	7	4	7	3	3	2	1	4	2.75	0	0	4.333333333	7.333333333	2.75	6.166666667	3.083333333	3.25	2	1.25	4
chr7~+~45546828~45546999	ENSMUSG00000002781.20_Tmem143	chr7_45546828_45546999	1	1	22	15	2.34229121250366	2	3	3	5	5	11	6	3	11	6	7	10	2	3.25	3.083333333	5.333333333	5.25	7.25	5.333333333	3.083333333	11.75	5.833333333	9.75	9.916666667
chr7~+~45683047~45683331	ENSMUSG00000030835.7_Nomo1	chr7_45683047_45683331	1	1	22	11	2.2391714739931	7	1	5	10	1	7	5	8	6	0	1	4	6.5	1.083333333	5.333333333	10.75	1.083333333	4.416666667	4.416666667	8.416666667	6.583333333	0	1.25	4
chr7~+~46377323~46377523	Locus7400	chr7_46377323_46377523	1	1	24	14	0.795495128481313	1	0	3	0	2	1	1	2	2	4	1	0	0.916666667	0	3.083333333	0	2	0.5	0.916666667	2	2.083333333	3.916666667	1.25	0
chr7~+~46401156~46401356	ENSMUSG00000057465.6_Saa2	chr7_46401156_46401356	1	1	20	15	3024.82603322075	281	328	67455	592	387	488	4637	48666	487	15534	275	376	258.5	352.8333333	51273.83333	659.9166667	422.4166667	340	4536.25	48227.41667	532.4583333	15411.75	353.0833333	346.0833333
chr7~+~46445132~46445332	ENSMUSG00000006599.14_Gtf2h1	chr7_46445132_46445332	1	1	24	14	0.81022652005066	3	2	2	1	2	4	2	2	4	3	0	0	2.75	2.083333333	2	1.083333333	2	2.75	2	2	4.416666667	3	0	0
chr7~+~46445423~46445623	ENSMUSG00000006599.14_Gtf2h1	chr7_46445423_46445623	1	1	20	0	11.3726340617266	59	50	58	49	45	77	44	35	57	83	32	49	55.25	56.70833333	63.5	54	47.41666667	50.5	38.5	37.33333333	61	81.33333333	45.25	48.91666667
chr7~+~46495166~46495366	ENSMUSG00000063229.16_Ldha	chr7_46495166_46495366	1	0.289005180776014	24	8	374.383577620025	3761	3280	5258	2935	3249	4542	3710	3382	2643	3108	2224	3391	3281.083333	3474	5276.833333	3448.75	3883.333333	3308.291667	3522.833333	3550	2919.916667	3109	2719.916667	2992.75
chr7~+~46657645~46657845	ENSMUSG00000109118.3_Gm32031	chr7_46657645_46657845	1	1	22	16	1.38475077958795	1	1	3	2	0	0	3	3	2	7	2	2	0.916666667	1.083333333	3.083333333	2	0	0	2.75	3.083333333	2.083333333	6.833333333	2.833333333	2
chr7~+~46658195~46658401	ENSMUSG00000109118.3_Gm32031	chr7_46658195_46658401	1	1	20	19	1.76776695296637	6	6	1	2	3	6	3	5	2	5	2	2	5.416666667	7	1.083333333	2	3.083333333	3.916666667	2.75	5.25	2.083333333	4.666666667	2.833333333	2
chr7~+~46700284~46700515	ENSMUSG00000010307.8_Tmem86a	chr7_46700284_46700515	1	0.371720265652557	20	13	18.2963879632019	54	54	65	35	41	116	114	91	69	51	27	38	50.5	60.75	71.375	38.5	43.16666667	76.58333333	102.0833333	97.25	75.25	49.91666667	38.5	37.41666667
chr7~+~48438702~48438915	ENSMUSG00000030471.18_Zdhhc13	chr7_48438702_48438915	1	1	20	5	2.71057599219141	14	14	15	7	16	18	19	12	9	9	8	11	12.91666667	16.5	16.66666667	7.333333333	16.66666667	11.75	16.66666667	12.66666667	9.75	8.666666667	11.25	11
chr7~+~48507493~48507693	Locus7407	chr7_48507493_48507693	1	1	0	0	0	0	0	0	1	0	0	2	0	0	0	0	0	0	0	0	1.083333333	0	0	2	0	0	0	0	0
chr7~+~48527608~48527823	ENSMUSG00000085995.4_Gm2788	chr7_48527608_48527823	1	1	24	4	17.1105109661762	114	59	136	77	59	98	103	74	42	62	31	93	104.8333333	66.75	147.9166667	84.20833333	62	65.16666667	91.91666667	78.91666667	45.54166667	60.33333333	44.16666667	91.91666667
chr7~+~48895836~48896036	ENSMUSG00000052512.18_Nav2	chr7_48895836_48896036	1	1	0	0	0	0	3	0	0	0	0	0	0	0	0	0	0	0	3.25	0	0	0	0	0	0	0	0	0	0
chr7~+~49047275~49047475	ENSMUSG00000052512.18_Nav2	chr7_49047275_49047475	1	1	0	0	0	0	0	0	4	0	0	0	0	0	0	0	0	0	0	0	4.333333333	0	0	0	0	0	0	0	0
chr7~+~49047583~49047927	ENSMUSG00000052512.18_Nav2	chr7_49047583_49047927	1	1	24	20	0.707106781186548	1	0	0	0	0	1	0	2	0	1	1	4	0.916666667	0	0	0	0	0.5	0	2	0	1	1.25	4
chr7~+~49048630~49048830	ENSMUSG00000052512.18_Nav2	chr7_49048630_49048830	1	1	0	0	0	0	0	0	1	0	0	0	2	0	0	0	0	0	0	0	1.083333333	0	0	0	2	0	0	0	0
chr7~+~49100649~49100849	ENSMUSG00000052512.18_Nav2	chr7_49100649_49100849	1	1	0	0	0	0	0	0	0	0	0	0	0	0	0	0	4	0	0	0	0	0	0	0	0	0	0	0	4
chr7~+~49107318~49107518	ENSMUSG00000052512.18_Nav2	chr7_49107318_49107518	1	1	0	0	0	0	0	0	0	0	0	1	0	0	0	1	1	0	0	0	0	0	0	0.916666667	0	0	0	1.25	1.083333333
chr7~+~49173580~49173867	ENSMUSG00000052512.18_Nav2	chr7_49173580_49173867	1	1	0	0	0	0	4	0	0	0	0	0	0	0	3	0	0	0	4.5	0	0	0	0	0	0	0	3	0	0
chr7~+~49408764~49408976	ENSMUSG00000039745.9_Htatip2	chr7_49408764_49408976	1	1	20	10	30.7002194400861	326	231	200	259	279	403	249	267	223	219	211	270	295.1666667	253.375	219.75	292.6666667	305.6666667	278.5833333	224.5	283.8333333	238.125	215.25	274.25	252.375
chr7~+~49409148~49409348	ENSMUSG00000039745.9_Htatip2	chr7_49409148_49409348	1	1	20	13	2.12132034355964	22	24	10	14	17	23	27	19	16	9	12	22	20.33333333	27.41666667	10.91666667	14.75	17.75	15.08333333	23.66666667	20.16666667	17.5	8.666666667	16.75	21.79166667
chr7~+~49427989~49428208	ENSMUSG00000030505.18_Prmt3	chr7_49427989_49428208	1	0.0595081018518519	20	5	11.7556502372264	74	71	91	82	71	87	79	50	59	90	54	81	68.75	80.41666667	99.41666667	90	73.875	57.25	69.75	52.5	63.66666667	88.25	74.29166667	80.08333333
chr7~+~51396279~51396479	ENSMUSG00000078636.5_Gm7336	chr7_51396279_51396479	1	1	22	3	33.2634814865321	393	271	311	326	331	537	335	267	318	201	301	432	356.8333333	296	336.1666667	368.3333333	364.75	375.875	305.25	283.8333333	343.6666667	194.0416667	385.6666667	400.4166667
chr7~+~51537552~51537768	ENSMUSG00000030498.16_Gas2	chr7_51537552_51537768	1	1	24	6	7.46144967828853	27	22	33	23	36	46	20	22	20	27	6	16	25.08333333	25.16666667	36.16666667	24.83333333	37.5	30.25	17.5	23.16666667	21.95833333	26.58333333	8.5	15.75
chr7~+~55443813~55444024	ENSMUSG00000033790.12_Tubgcp5	chr7_55443813_55444024	1	1	22	7	0.707106781186548	0	3	4	0	1	2	2	2	3	1	0	2	0	3.25	4.25	0	1.083333333	1.083333333	2	2	3.25	1	0	2
chr7~+~55491879~55492130	ENSMUSG00000030447.16_Cyfip1	chr7_55491879_55492130	1	1	20	13	2.47487373415292	4	11	4	3	6	6	9	9	8	4	4	9	3.5	12.75	4.25	3.25	6.25	3.916666667	8	9.5	8.583333333	3.916666667	5.583333333	9
chr7~+~55611834~55612034	ENSMUSG00000087178.9_A230056P14Rik	chr7_55611834_55612034	1	1	0	0	0	0	1	0	0	0	3	0	0	0	0	0	0	0	1.083333333	0	0	0	2	0	0	0	0	0	0
chr7~+~55612183~55612383	ENSMUSG00000087178.9_A230056P14Rik	chr7_55612183_55612383	1	1	20	9	2.35702260371946	2	0	7	5	3	5	6	0	2	0	5	4	2	0	7.583333333	5.333333333	3.083333333	3.25	5.333333333	0	2.083333333	0	7.083333333	4
chr7~+~55663711~55663911	ENSMUSG00000078087.6_Rps12l1	chr7_55663711_55663911	1	1	20	13	0.824957910912901	1	2	0	0	2	1	3	1	2	0	0	0	0.916666667	2.083333333	0	0	2	0.5	2.75	1.083333333	2.083333333	0	0	0
chr7~+~55699795~55700132	ENSMUSG00000030451.17_Herc2	chr7_55699795_55700132	1	1	20	0	1.35528799680281	8	1	5	1	0	4	4	1	3	1	2	0	7.333333333	1.083333333	5.333333333	1.083333333	0	2.75	3.416666667	1.083333333	3.25	1	2.833333333	0
chr7~+~55862581~55862781	ENSMUSG00000030451.17_Herc2	chr7_55862581_55862781	1	1	0	0	0	0	0	0	0	3	0	0	0	0	0	0	0	0	0	0	0	3.083333333	0	0	0	0	0	0	0
chr7~+~55878108~55878308	ENSMUSG00000030451.17_Herc2	chr7_55878108_55878308	1	1	0	0	0	0	2	0	0	0	2	1	0	0	0	0	0	0	2.083333333	0	0	0	1.083333333	0.916666667	0	0	0	0	0
chr7~+~58878404~58878658	ENSMUSG00000025326.13_Ube3a	chr7_58878404_58878658	1	1	22	14	5.43588337860382	32	37	21	44	30	72	37	29	45	44	16	32	29.58333333	41.83333333	23.41666667	47.75	31.75	47.08333333	32.45833333	30.58333333	48.91666667	43.25	22.58333333	31.75
chr7~+~61997967~61998167	ENSMUSG00000033585.6_Ndn	chr7_61997967_61998167	1	1	24	2	1.03119738899468	3	7	3	4	3	4	6	4	2	2	4	5	2.75	8.166666667	3.083333333	4.333333333	3.083333333	2.75	5.333333333	4.25	2.083333333	2	5.583333333	5.083333333
chr7~+~63547057~63547257	ENSMUSG00000098708.9_Gm27252	chr7_63547057_63547257	1	1	0	0	0	1	0	0	0	0	0	1	0	0	0	1	0	0.916666667	0	0	0	0	0	0.916666667	0	0	0	1.25	0
chr7~+~63555073~63555273	ENSMUSG00000121201.1_ENSMUSG00000121201	chr7_63555073_63555273	1	1	0	0	0	0	0	3	0	0	0	0	0	0	0	0	0	0	0	3.083333333	0	0	0	0	0	0	0	0	0
chr7~+~63566539~63566751	ENSMUSG00000095061.2_E030018B13Rik	chr7_63566539_63566751	0.292205411335846	0.00250062003968254	22	0	6.09879598773397	14	8	9	1	2	1	1	0	5	6	7	12	12.91666667	9.5	9.75	1.083333333	2	0.5	0.916666667	0	5.5	5.833333333	9.75	12
chr7~+~63586796~63586996	Locus7426	chr7_63586796_63586996	1	1	0	0	0	0	0	2	0	0	0	0	0	0	0	1	0	0	0	2	0	0	0	0	0	0	0	1.25	0
chr7~+~63835712~63835912	ENSMUSG00000030523.19_Trpm1	chr7_63835712_63835912	1	1	0	0	0	0	0	0	0	0	0	1	0	1	2	0	0	0	0	0	0	0	0	0.916666667	0	1.083333333	2	0	0
chr7~+~63937342~63937582	ENSMUSG00000030522.15_Mtmr10	chr7_63937342_63937582	1	1	24	14	2.2391714739931	3	5	1	3	4	13	4	4	7	5	1	1	2.75	5.833333333	1.083333333	3.25	4.25	8.5	3.416666667	4.25	7.583333333	4.666666667	1.25	1.083333333
chr7~+~64042391~64042619	ENSMUSG00000033429.11_Mcee	chr7_64042391_64042619	1	1	22	2	19.0476889182126	222	163	160	197	165	252	177	164	202	153	168	208	204.9166667	178.25	174.6666667	220.25	174.6666667	171.75	159	175.6666667	217.6666667	150.8333333	220.25	197.75
chr7~+~64151714~64151987	ENSMUSG00000030519.15_Apba2	chr7_64151714_64151987	1	1	0	0	0	0	7	0	0	0	0	0	3	0	0	0	0	0	8.166666667	0	0	0	0	0	3.083333333	0	0	0	0
chr7~+~64162354~64162554	ENSMUSG00000030519.15_Apba2	chr7_64162354_64162554	1	1	0	0	0	0	0	0	0	8	0	0	0	0	0	0	0	0	0	0	0	8.416666667	0	0	0	0	0	0	0
chr7~+~64162580~64162780	ENSMUSG00000030519.15_Apba2	chr7_64162580_64162780	1	1	20	0	0.766032346049724	2	1	3	0	0	3	0	0	0	0	0	0	2	1.083333333	3.083333333	0	0	2	0	0	0	0	0	0
chr7~+~65020679~65020879	ENSMUSG00000121090.1_ENSMUSG00000121090	chr7_65020679_65020879	1	1	20	9	0.648181216323371	0	0	1	0	2	2	1	0	1	1	1	2	0	0	1.083333333	0	2	1.083333333	0.916666667	0	1.083333333	1	1.25	2
chr7~+~65294545~65294745	ENSMUSG00000030515.10_Tarsl2	chr7_65294545_65294745	1	0.692351603835979	22	12	1.50260191002141	6	5	10	8	8	13	11	6	16	6	5	3	5.416666667	5.833333333	10.91666667	8.5	8.416666667	8.5	9.75	6.25	17.5	5.833333333	7.083333333	3
chr7~+~65343106~65343306	ENSMUSG00000078681.11_Tm2d3	chr7_65343106_65343306	1	1	24	0	48.8934876525799	382	386	398	268	257	448	410	309	324	382	301	432	347.5	419.1666667	433.75	301.9583333	282.8333333	311.4166667	375.9166667	334.9166667	349.25	379.7916667	385.6666667	400.4166667
chr7~+~65453680~65453880	ENSMUSG00000100094.3_1810008I18Rik	chr7_65453680_65453880	1	1	22	10	1.6793786056716	6	1	0	3	5	6	7	1	2	2	0	0	5.416666667	1.083333333	0	3.25	5.25	3.916666667	6.166666667	1.083333333	2.083333333	2	0	0
chr7~+~65458234~65458434	Locus7435	chr7_65458234_65458434	1	1	20	13	2.18024590842282	1	0	0	0	3	5	0	3	3	1	1	2	0.916666667	0	0	0	3.083333333	3.25	0	3.083333333	3.25	1	1.25	2
chr7~+~65511781~65511981	ENSMUSG00000030513.15_Pcsk6	chr7_65511781_65511981	1	1	22	2	2.53379929689477	11	10	3	4	5	23	9	2	1	2	11	6	10	11.58333333	3.083333333	4.333333333	5.25	15.08333333	8	2	1.083333333	2	15.58333333	6
chr7~+~65618633~65618833	ENSMUSG00000030513.15_Pcsk6	chr7_65618633_65618833	1	1	22	11	0.766032346049724	1	0	0	1	2	0	2	0	1	0	0	1	0.916666667	0	0	1.083333333	2	0	2	0	1.083333333	0	0	1.083333333
chr7~+~65629801~65630001	ENSMUSG00000030513.15_Pcsk6	chr7_65629801_65630001	1	1	24	10	0.559792868321499	0	0	2	0	0	1	1	1	0	0	0	4	0	0	2	0	0	0.5	0.916666667	1.083333333	0	0	0	4
chr7~+~65710188~65710403	ENSMUSG00000030512.14_Snrpa1	chr7_65710188_65710403	1	1	24	20	19.8726468531672	156	104	108	141	137	191	135	159	126	164	135	167	145.0833333	116.7083333	117.5833333	155.9166667	145.8333333	128.1666667	121.0833333	170.6666667	138.2083333	162.4166667	178.25	161.5833333
chr7~+~65729309~65729514	ENSMUSG00000075701.11_Selenos	chr7_65729309_65729514	1	1	22	3	50.5286720487185	477	401	529	293	452	550	452	414	329	376	393	410	434.25	431.875	573.0833333	329.875	496.5833333	386.25	414.4166667	446.5833333	354.6666667	373.5	509.25	377.3333333
chr7~+~65820692~65820892	ENSMUSG00000032640.11_Chsy1	chr7_65820692_65820892	1	1	0	0	0	0	0	0	0	0	0	0	0	3	0	0	0	0	0	0	0	0	0	0	0	3.25	0	0	0
chr7~+~66339600~66339812	ENSMUSG00000053091.17_Lins1	chr7_66339600_66339812	1	1	20	10	2.06239477374672	13	14	12	13	13	26	19	18	7	15	11	6	11.91666667	16.5	13.16666667	13.83333333	13.58333333	17.16666667	16.66666667	18.91666667	7.583333333	14.83333333	15.58333333	6
chr7~+~66872246~66872468	ENSMUSG00000043831.13_Lysmd4	chr7_66872246_66872468	1	1	22	21	2.20970869120796	31	25	31	35	29	42	29	27	44	32	23	34	28.66666667	28.41666667	34.08333333	38.5	30.66666667	27.45833333	25.41666667	28.625	47.66666667	31.58333333	33.125	33.66666667
chr7~+~67297080~67297280	ENSMUSG00000030555.17_Ttc23	chr7_67297080_67297280	1	1	22	20	6.74697720617866	21	31	20	23	21	38	15	21	27	39	24	17	19.5	35.04166667	22.25	24.83333333	21.95833333	24.91666667	13	22.25	29.25	38.5	34.41666667	16.75
chr7~+~67305080~67305280	ENSMUSG00000030555.17_Ttc23	chr7_67305080_67305280	1	1	20	19	2.88735268748805	12	14	8	12	15	20	13	14	18	21	7	13	11	16.5	8.583333333	12.66666667	15.66666667	13	11.5	14.75	19.75	20.5	9.75	13
chr7~+~67310521~67310732	ENSMUSG00000030555.17_Ttc23	chr7_67310521_67310732	1	1	24	22	35.974057528221	80	78	48	109	97	87	67	88	175	161	110	132	74.125	87.83333333	52.5	120.0833333	102.0833333	57.25	59	93.54166667	192.0416667	159.5	147.5	128.1666667
chr7~+~67312186~67312386	ENSMUSG00000030555.17_Ttc23	chr7_67312186_67312386	1	0.0595081018518519	20	4	2.00346921312618	5	6	7	7	4	7	4	3	0	5	3	9	4.416666667	7	7.583333333	7.333333333	4.25	4.416666667	3.416666667	3.083333333	0	4.666666667	4.25	9
chr7~+~67923465~67923665	ENSMUSG00000074071.12_Fam169b	chr7_67923465_67923665	1	1	22	20	2.29809703885628	1	3	0	0	3	0	0	0	3	2	4	0	0.916666667	3.25	0	0	3.083333333	0	0	0	3.25	2	5.583333333	0
chr7~+~67925606~67925853	ENSMUSG00000074071.12_Fam169b	chr7_67925606_67925853	1	1	20	19	10.9306923022718	121	101	47	96	81	126	100	87	96	70	56	110	111.4166667	113.3333333	51.25	104.8333333	84.95833333	83.08333333	89.375	92.33333333	104.8333333	68.66666667	76.58333333	107.8333333
chr7~+~70009613~70009813	Locus7444	chr7_70009613_70009813	1	1	24	10	0.648181216323371	1	0	2	1	0	2	1	3	0	1	2	0	0.916666667	0	2	1.083333333	0	1.083333333	0.916666667	3.083333333	0	1	2.833333333	0
chr7~+~70010482~70010750	Locus7445	chr7_70010482_70010750	1	1	0	0	0	0	0	0	0	3	0	0	1	2	0	0	0	0	0	0	0	3.083333333	0	0	1.083333333	2.083333333	0	0	0
chr7~+~70014713~70014913	ENSMUSG00000100005.9_B130024G19Rik	chr7_70014713_70014913	1	1	22	5	0.353553390593274	3	0	0	0	1	1	0	0	0	0	1	0	2.75	0	0	0	1.083333333	0.5	0	0	0	0	1.25	0
chr7~+~73040893~73041093	ENSMUSG00000070509.16_Rgma	chr7_73040893_73041093	1	1	0	0	0	3	0	0	0	0	0	0	0	0	0	0	0	2.75	0	0	0	0	0	0	0	0	0	0	0
chr7~+~73208481~73208681	ENSMUSG00000120135.1_ENSMUSG00000120135	chr7_73208481_73208681	1	1	0	0	0	2	0	0	0	0	0	0	0	0	1	3	0	2	0	0	0	0	0	0	0	0	1	4.25	0
chr7~+~73268270~73268549	Locus7449	chr7_73268270_73268549	1	0.141272252535273	20	3	1.53206469280656	2	3	3	3	1	2	1	1	1	5	2	4	2	3.25	3.083333333	3.25	1.083333333	1.083333333	0.916666667	1.083333333	1.083333333	4.666666667	2.833333333	4
chr7~+~73389937~73390216	ENSMUSG00000078670.4_Fam174b	chr7_73389937_73390216	1	0.454435350529101	24	4	6.42288659695632	61	39	46	42	46	66	33	32	39	36	29	39	56.75	44.16666667	50.25	45.54166667	48.20833333	42.79166667	29.16666667	34.08333333	42.25	35.33333333	41.5	38.5
chr7~+~75105190~75105441	ENSMUSG00000066406.17_Akap13	chr7_75105190_75105441	1	1	20	5	1.4142135623731	4	6	2	2	2	3	1	3	0	0	2	2	3.5	7	2	2	2	2	0.916666667	3.083333333	0	0	2.833333333	2
chr7~+~75259714~75259922	ENSMUSG00000066406.17_Akap13	chr7_75259714_75259922	1	1	22	21	5.80416816235743	15	10	11	4	8	19	6	4	17	16	18	9	13.83333333	11.58333333	12.16666667	4.333333333	8.416666667	12.58333333	5.333333333	4.25	18.58333333	15.75	25.5	9
chr7~+~75261865~75262021	ENSMUSG00000066406.17_Akap13	chr7_75261865_75262021	1	1	20	13	0.648181216323371	0	0	1	0	2	0	1	0	2	0	1	0	0	0	1.083333333	0	2	0	0.916666667	0	2.083333333	0	1.25	0
chr7~+~75262024~75262180	ENSMUSG00000066406.17_Akap13	chr7_75262024_75262180	1	1	24	16	0.766032346049724	0	0	0	1	0	1	0	0	1	2	2	0	0	0	0	1.083333333	0	0.5	0	0	1.083333333	2	2.833333333	0
chr7~+~75401070~75401270	ENSMUSG00000066406.17_Akap13	chr7_75401070_75401270	1	1	0	0	0	1	0	0	0	0	0	0	0	4	1	0	0	0.916666667	0	0	0	0	0	0	0	4.416666667	1	0	0
chr7~+~75402244~75402444	ENSMUSG00000066406.17_Akap13	chr7_75402244_75402444	1	1	22	11	0.117851129726353	1	1	0	1	0	2	1	0	2	0	0	1	0.916666667	1.083333333	0	1.083333333	0	1.083333333	0.916666667	0	2.083333333	0	0	1.083333333
chr7~+~75498003~75498239	ENSMUSG00000055652.15_Klhl25	chr7_75498003_75498239	1	0.692351603835979	22	0	3.07886077523791	166	76	66	70	102	102	79	88	75	82	66	119	152.9166667	85.33333333	72.58333333	76.5	108.5	67.91666667	69.75	93.54166667	82	80.54166667	90.58333333	116.125
chr7~+~78432779~78432979	ENSMUSG00000030611.11_Mrps11	chr7_78432779_78432979	1	1	22	18	0.707106781186548	3	0	0	1	2	0	1	3	0	1	1	1	2.75	0	0	1.083333333	2	0	0.916666667	3.083333333	0	1	1.25	1.083333333
chr7~+~78432986~78433202	ENSMUSG00000030611.11_Mrps11	chr7_78432986_78433202	1	0.289005180776014	20	0	8.48528137423857	63	51	56	42	37	58	54	59	48	59	83	56	58.66666667	57.66666667	61.75	45.54166667	38.83333333	38.08333333	47.58333333	62.08333333	52.16666667	57.5	114.4166667	55.25
chr7~+~78545594~78545860	ENSMUSG00000030609.19_Aen	chr7_78545594_78545860	1	1	22	12	8.10963089496546	118	86	130	87	103	161	108	142	109	101	68	117	108.5416667	96.25	141.5	96.29166667	109.5833333	107.75	95.66666667	149.8333333	119.125	98.41666667	93.16666667	114.5833333
chr7~+~78563432~78563632	ENSMUSG00000039236.19_Isg20	chr7_78563432_78563632	1	1	20	8	2.00346921383329	5	3	9	1	9	6	11	3	3	5	8	7	4.416666667	3.25	9.75	1.083333333	9.5	3.916666667	9.75	3.083333333	3.25	4.666666667	11.25	7.083333333
chr7~+~78563908~78564108	ENSMUSG00000039236.19_Isg20	chr7_78563908_78564108	1	0.57339347718254	24	23	0.707106781186548	2	1	2	2	1	0	0	1	3	3	1	4	2	1.083333333	2	2	1.083333333	0	0	1.083333333	3.25	3	1.25	4
chr7~+~78922870~78923102	ENSMUSG00000039202.13_Abhd2	chr7_78922870_78923102	1	1	22	3	1.97400643087137	2	2	7	3	6	0	2	0	8	0	2	2	2	2.083333333	7.583333333	3.25	6.25	0	2	0	8.583333333	0	2.833333333	2
chr7~+~79113562~79113762	Locus7459	chr7_79113562_79113762	1	1	22	21	1.44367634480468	8	4	10	5	12	10	8	5	10	8	7	8	7.333333333	4.5	10.91666667	5.333333333	12.5	6.583333333	7.166666667	5.25	10.75	7.666666667	9.75	8.083333333
chr7~+~79392106~79392306	ENSMUSG00000039099.8_Wdr93	chr7_79392106_79392306	1	1	22	15	0.707106781186547	1	0	0	0	0	2	1	0	1	0	2	0	0.916666667	0	0	0	0	1.083333333	0.916666667	0	1.083333333	0	2.833333333	0
chr7~+~79392796~79393011	ENSMUSG00000039099.8_Wdr93	chr7_79392796_79393011	1	1	20	17	1.70884138810319	4	0	0	1	0	2	7	0	2	3	1	1	3.5	0	0	1.083333333	0	1.083333333	6.166666667	0	2.083333333	3	1.25	1.083333333
chr7~+~79430422~79430622	ENSMUSG00000039099.8_Wdr93	chr7_79430422_79430622	1	1	0	0	0	0	1	0	0	1	2	0	0	1	0	1	0	0	1.083333333	0	0	1.083333333	1.083333333	0	0	1.083333333	0	1.25	0
chr7~+~79460861~79461061	ENSMUSG00000030543.11_Mesp2	chr7_79460861_79461061	1	0.289005180776014	20	16	0.707106781186548	1	0	0	0	0	1	0	1	1	1	0	0	0.916666667	0	0	0	0	0.5	0	1.083333333	1.083333333	1	0	0
chr7~+~79490085~79490285	Locus7462	chr7_79490085_79490285	1	1	24	0	1.23743686707646	0	1	3	0	1	1	0	1	1	2	4	6	0	1.083333333	3.083333333	0	1.083333333	0.5	0	1.083333333	1.083333333	2	5.583333333	6
chr7~+~79492045~79492270	Locus7463	chr7_79492045_79492270	1	1	20	19	0.766032346049724	0	2	1	0	1	2	0	4	6	0	1	2	0	2.083333333	1.083333333	0	1.083333333	1.083333333	0	4.25	6.583333333	0	1.25	2
chr7~+~79570342~79570604	ENSMUSG00000097699.3_5430400D12Rik	chr7_79570342_79570604	1	1	22	21	0.707106781186548	1	1	3	0	7	3	0	2	3	4	2	3	0.916666667	1.083333333	3.083333333	0	7.333333333	2	0	2	3.25	3.916666667	2.833333333	3
chr7~+~79674500~79674700	ENSMUSG00000048897.16_Zfp710	chr7_79674500_79674700	1	1	0	0	0	3	0	0	0	0	0	0	0	0	0	0	0	2.75	0	0	0	0	0	0	0	0	0	0	0
chr7~+~79675584~79675784	ENSMUSG00000048897.16_Zfp710	chr7_79675584_79675784	1	1	0	0	0	0	0	1	0	1	0	2	0	0	0	0	0	0	0	1.083333333	0	1.083333333	0	2	0	0	0	0	0
chr7~+~79675822~79676001	ENSMUSG00000048897.16_Zfp710	chr7_79675822_79676001	1	1	22	9	0.766032346049724	2	0	1	0	1	9	0	2	0	0	0	1	2	0	1.083333333	0	1.083333333	5.833333333	0	2	0	0	0	1.083333333
chr7~+~79676003~79676203	ENSMUSG00000048897.16_Zfp710	chr7_79676003_79676203	1	0.289005180776014	22	19	2.65165042944955	10	1	9	1	3	8	13	5	10	22	8	6	9.25	1.083333333	9.75	1.083333333	3.083333333	5.25	11.5	5.25	10.75	21.58333333	11.25	6
chr7~+~79676805~79677037	ENSMUSG00000048897.16_Zfp710	chr7_79676805_79677037	1	1	22	10	1.29636243229319	1	2	0	3	2	1	0	6	0	0	0	0	0.916666667	2.083333333	0	3.25	2	0.5	0	6.25	0	0	0	0
chr7~+~79677077~79677277	ENSMUSG00000048897.16_Zfp710	chr7_79677077_79677277	1	1	0	0	0	0	0	0	0	0	0	0	0	0	6	0	0	0	0	0	0	0	0	0	0	0	5.833333333	0	0
chr7~+~79677472~79677733	ENSMUSG00000048897.16_Zfp710	chr7_79677472_79677733	1	1	0	0	0	1	0	0	0	0	0	3	0	0	0	0	7	0.916666667	0	0	0	0	0	2.75	0	0	0	0	7.083333333
chr7~+~79836501~79836733	ENSMUSG00000030539.14_Sema4b	chr7_79836501_79836733	1	1	22	18	1.29636243193963	3	0	0	2	0	0	1	1	0	2	3	1	2.75	0	0	2	0	0	0.916666667	1.083333333	0	2	4.25	1.083333333
chr7~+~79881708~79881908	ENSMUSG00000050973.12_Gdpgp1	chr7_79881708_79881908	1	1	0	0	0	0	2	0	0	0	2	1	0	0	0	0	0	0	2.083333333	0	0	0	1.083333333	0.916666667	0	0	0	0	0
chr7~+~79882517~79882737	ENSMUSG00000050973.12_Gdpgp1	chr7_79882517_79882737	1	1	22	17	4.11005816211127	18	12	14	16	13	18	25	22	13	18	21	17	16.66666667	13.91666667	15.58333333	16.83333333	13.58333333	11.75	21.70833333	23.16666667	14.16666667	17.75	30.125	16.75
chr7~+~79896009~79896218	ENSMUSG00000045467.14_Ttll13	chr7_79896009_79896218	1	1	24	22	0.766032346049724	1	1	0	1	1	1	0	0	3	0	4	2	0.916666667	1.083333333	0	1.083333333	1.083333333	0.5	0	0	3.25	0	5.583333333	2
chr7~+~79910864~79911064	ENSMUSG00000047084.9_Ngrn	chr7_79910864_79911064	0.591473672637044	0.0164631558641975	24	2	24.2773328219166	114	71	74	70	67	80	62	38	42	42	52	92	104.8333333	80.41666667	81.33333333	76.5	69.75	52.5	54.58333333	40.20833333	45.54166667	41.41666667	71.91666667	90.66666667
chr7~+~79919296~79919507	ENSMUSG00000030534.14_Vps33b	chr7_79919296_79919507	1	1	22	14	3.88908729652601	5	11	9	3	8	12	20	14	9	12	2	7	4.416666667	12.75	9.75	3.25	8.416666667	7.916666667	17.5	14.75	9.75	11.75	2.833333333	7.083333333
chr7~+~79992748~79992982	ENSMUSG00000030532.7_Hddc3	chr7_79992748_79992982	1	1	20	0	3.12305495047629	6	3	9	1	2	2	6	3	6	10	0	3	5.416666667	3.25	9.75	1.083333333	2	1.083333333	5.333333333	3.083333333	6.583333333	9.75	0	3
chr7~+~80038847~80039047	Locus7472	chr7_80038847_80039047	1	1	24	18	0.648181216323371	0	0	2	0	0	1	1	0	2	0	1	4	0	0	2	0	0	0.5	0.916666667	0	2.083333333	0	1.25	4
chr7~+~80051526~80051726	Locus7473	chr7_80051526_80051726	1	1	0	0	0	0	0	0	0	0	5	0	0	0	0	0	0	0	0	0	0	0	3.25	0	0	0	0	0	0
chr7~+~80105970~80106312	Locus7474	chr7_80105970_80106312	1	1	24	18	9.38389623963945	8	7	8	8	5	6	12	30	17	14	16	23	7.333333333	8.166666667	8.583333333	8.5	5.25	3.916666667	10.75	31.58333333	18.58333333	13.83333333	22.58333333	23
chr7~+~80326661~80326861	Locus7475	chr7_80326661_80326861	1	1	20	7	0.766032346049724	0	1	2	3	4	3	1	2	1	1	2	2	0	1.083333333	2	3.25	4.25	2	0.916666667	2	1.083333333	1	2.833333333	2
chr7~+~80643307~80643552	ENSMUSG00000005621.12_Zfp592	chr7_80643307_80643552	1	1	22	3	1.59099025766973	4	0	4	0	7	3	2	0	1	1	4	5	3.5	0	4.25	0	7.333333333	2	2	0	1.083333333	1	5.583333333	5.083333333
chr7~+~80814303~80814503	ENSMUSG00000025726.12_Slc28a1	chr7_80814303_80814503	1	1	0	0	0	0	0	0	0	0	1	3	0	0	0	0	1	0	0	0	0	0	0.5	2.75	0	0	0	0	1.083333333
chr7~+~80816996~80817196	ENSMUSG00000025726.12_Slc28a1	chr7_80816996_80817196	1	1	0	0	0	1	0	0	2	0	0	1	0	0	0	0	0	0.916666667	0	0	2	0	0	0.916666667	0	0	0	0	0
chr7~+~80862890~80863154	ENSMUSG00000025584.18_Pde8a	chr7_80862890_80863154	1	0.104994350749559	24	1	1.78249834400539	8	5	5	1	2	4	0	1	3	2	2	3	7.333333333	5.833333333	5.333333333	1.083333333	2	2.75	0	1.083333333	3.25	2	2.833333333	3
chr7~+~80863249~80863455	ENSMUSG00000025584.18_Pde8a	chr7_80863249_80863455	1	1	20	7	4.62565686261902	17	15	12	16	23	34	14	3	9	20	13	8	15.70833333	17.75	13.16666667	16.83333333	24.08333333	22.25	12.33333333	3.083333333	9.75	19.5	18.33333333	8.083333333
chr7~+~81173184~81173410	ENSMUSG00000097277.9_2900076A07Rik	chr7_81173184_81173410	0.808737764269067	0.0243105158730159	20	3	5.42115198650414	19	13	19	8	10	15	7	5	9	14	10	18	17.5	15.08333333	21.08333333	8.5	10.41666667	9.75	6.166666667	5.25	9.75	13.83333333	14	17.75
chr7~+~81220905~81221132	ENSMUSG00000045795.11_Whamm	chr7_81220905_81221132	1	1	24	8	21.6993393618043	65	85	78	73	87	158	91	40	58	66	55	48	60.375	95.29166667	85.33333333	79.58333333	91.41666667	105.9166667	81.04166667	42.45833333	62.33333333	64.5	75.33333333	47.75
chr7~+~81235497~81235697	ENSMUSG00000045795.11_Whamm	chr7_81235497_81235697	1	0.57339347718254	24	6	3.12305495012273	7	17	5	10	5	11	2	6	3	1	3	2	6.5	19.83333333	5.333333333	10.75	5.25	7.25	2	6.25	3.25	1	4.25	2
chr7~+~81412609~81412844	ENSMUSG00000038646.14_Ramac	chr7_81412609_81412844	1	1	22	20	4.84662771759767	138	125	116	128	123	183	153	117	138	130	107	122	128.0833333	139.5833333	126.9166667	139.8333333	130.375	121.8333333	136.75	123.5833333	149.6666667	127.0833333	144.0833333	119
chr7~+~81508722~81508948	ENSMUSG00000038623.10_Tm6sf1	chr7_81508722_81508948	1	1	24	8	1.57625886769137	11	11	11	5	2	22	12	8	8	5	7	7	10	12.75	12.16666667	5.333333333	2	14.5	10.75	8.416666667	8.583333333	4.666666667	9.75	7.083333333
chr7~+~82297724~82297950	ENSMUSG00000038563.15_Efl1	chr7_82297724_82297950	1	1	22	7	1.94454364578813	6	10	6	3	6	19	6	2	6	9	1	10	5.416666667	11.58333333	6.5	3.25	6.25	12.58333333	5.333333333	2	6.583333333	8.666666667	1.25	9.916666667
chr7~+~82362678~82362878	ENSMUSG00000038563.15_Efl1	chr7_82362678_82362878	1	1	0	0	0	0	0	0	0	0	0	3	0	0	0	0	0	0	0	0	0	0	0	2.75	0	0	0	0	0
chr7~+~82372575~82372775	ENSMUSG00000038563.15_Efl1	chr7_82372575_82372775	1	1	0	0	0	0	0	0	1	1	0	0	1	0	0	0	1	0	0	0	1.083333333	1.083333333	0	0	1.083333333	0	0	0	1.083333333
chr7~+~83234048~83234248	ENSMUSG00000038540.15_Tmc3	chr7_83234048_83234248	1	1	0	0	0	3	0	0	0	1	0	0	0	0	0	0	0	2.75	0	0	0	1.083333333	0	0	0	0	0	0	0
chr7~+~83281107~83281307	ENSMUSG00000046027.18_Stard5	chr7_83281107_83281307	1	0.289005180776014	22	18	35.3037791839733	217	185	131	178	173	290	198	218	256	233	199	244	199.3333333	201.5	142.8333333	198.25	183.75	197.4166667	178.75	233.0833333	276.7083333	228.875	261.9166667	230.5833333
chr7~+~83531791~83531991	ENSMUSG00000038503.16_Mesd	chr7_83531791_83531991	1	1	0	0	0	0	0	0	0	0	0	0	2	1	0	0	0	0	0	0	0	0	0	0	2	1.083333333	0	0	0
chr7~+~83532145~83532345	ENSMUSG00000038503.16_Mesd	chr7_83532145_83532345	1	1	24	22	0.648181216323371	0	0	0	0	0	0	1	0	2	0	1	7	0	0	0	0	0	0	0.916666667	0	2.083333333	0	1.25	7.083333333
chr7~+~83532744~83532944	ENSMUSG00000038503.16_Mesd	chr7_83532744_83532944	1	1	20	19	2.06239477869647	9	8	4	3	1	16	7	6	4	8	1	3	8.416666667	9.5	4.25	3.25	1.083333333	10.66666667	6.166666667	6.25	4.416666667	7.666666667	1.25	3
chr7~+~83541157~83541340	ENSMUSG00000038503.16_Mesd	chr7_83541157_83541340	1	0.233277667548501	20	4	1.47313912723627	2	2	3	4	1	0	0	0	2	0	1	4	2	2.083333333	3.083333333	4.333333333	1.083333333	0	0	0	2.083333333	0	1.25	4
chr7~+~83541343~83541578	ENSMUSG00000038503.16_Mesd	chr7_83541343_83541578	0.131599083023382	0.000539296737213404	22	3	34.4493585136098	168	172	157	148	137	186	113	104	98	120	110	185	154.5416667	189.25	171.5	163.9583333	145.8333333	124.4166667	100.75	111.3333333	106.8333333	115.75	147.5	177.4166667
chr7~+~84255726~84255926	Locus7488	chr7_84255726_84255926	1	1	0	0	0	0	0	0	2	0	1	0	0	0	0	0	0	0	0	0	2	0	0.5	0	0	0	0	0	0
chr7~+~84264152~84264352	Locus7489	chr7_84264152_84264352	1	1	0	0	0	0	0	27	0	0	1	1	0	0	0	0	0	0	0	29.58333333	0	0	0.5	0.916666667	0	0	0	0	0
chr7~+~86895743~86895979	ENSMUSG00000030562.18_Nox4	chr7_86895743_86895979	1	0.0822512263007055	20	15	5.06759860086061	15	9	5	9	9	22	19	18	12	26	7	10	13.83333333	10.5	5.333333333	9.75	9.5	14.5	16.66666667	18.91666667	13	25.66666667	9.75	9.916666667
chr7~+~87927210~87927442	ENSMUSG00000030560.18_Ctsc	chr7_87927210_87927442	1	1	24	10	118.410923042627	466	489	770	529	517	701	741	678	434	671	324	467	423.9166667	520.2083333	821.4166667	587.5833333	570.125	484.25	679.875	731.0833333	468.2916667	674.8333333	416.3333333	428.9166667
chr7~+~88079416~88079616	ENSMUSG00000030559.9_Rab38	chr7_88079416_88079616	1	1	22	7	0.766032346049724	1	3	3	2	1	2	2	2	0	2	0	1	0.916666667	3.25	3.083333333	2	1.083333333	1.083333333	2	2	0	2	0	1.083333333
chr7~+~89053487~89053687	ENSMUSG00000049791.5_Fzd4	chr7_89053487_89053687	1	1	20	17	8.66205806953521	37	13	7	34	43	37	40	35	28	59	30	36	34.41666667	15.08333333	7.583333333	37.33333333	45.25	24.25	35	37.33333333	30.16666667	57.5	42.75	35.45833333
chr7~+~89061650~89061850	ENSMUSG00000049791.5_Fzd4	chr7_89061650_89061850	1	1	0	0	0	2	0	0	1	0	0	0	0	0	0	0	0	2	0	0	1.083333333	0	0	0	0	0	0	0	0
chr7~+~89628791~89628991	ENSMUSG00000097585.4_E230029C05Rik	chr7_89628791_89628991	1	1	24	10	2.38648538685815	8	3	12	8	8	14	6	12	6	2	11	5	7.333333333	3.25	13.16666667	8.5	8.416666667	9.333333333	5.333333333	12.66666667	6.583333333	2	15.58333333	5.083333333
chr7~+~89630375~89630575	ENSMUSG00000097585.4_E230029C05Rik	chr7_89630375_89630575	1	1	0	0	0	0	0	0	0	0	0	0	0	3	0	0	0	0	0	0	0	0	0	0	0	3.25	0	0	0
chr7~+~89779607~89779807	ENSMUSG00000039361.12_Picalm	chr7_89779607_89779807	1	1	24	0	0.677643998754959	0	0	0	0	1	0	0	0	0	1	1	2	0	0	0	0	1.083333333	0	0	0	0	1	1.25	2
chr7~+~90075641~90075841	ENSMUSG00000044362.9_Ccdc89	chr7_90075641_90075841	1	1	24	4	0.766032346049724	0	0	1	1	1	0	0	0	0	0	0	2	0	0	1.083333333	1.083333333	1.083333333	0	0	0	0	0	0	2
chr7~+~90091891~90092226	ENSMUSG00000051451.7_Crebzf	chr7_90091891_90092226	1	0.104994350749559	20	4	11.19585736643	27	33	56	19	20	25	11	6	8	30	19	25	25.08333333	37.41666667	61.75	20.25	20.91666667	16.66666667	9.75	6.25	8.583333333	29.54166667	27.08333333	24.91666667
chr7~+~92210254~92210495	ENSMUSG00000030613.14_Ccdc90b	chr7_92210254_92210495	1	1	20	0	2.5927248667077	19	8	12	12	9	20	8	9	12	19	8	14	17.5	9.5	13.16666667	12.66666667	9.5	13	7.166666667	9.5	13	18.66666667	11.25	13.91666667
chr7~+~92210602~92210819	ENSMUSG00000030613.14_Ccdc90b	chr7_92210602_92210819	1	0.371720265652557	20	15	2.47487373415292	11	13	4	5	15	13	22	16	10	12	5	7	10	15.08333333	4.25	5.333333333	15.66666667	8.5	19.16666667	16.66666667	10.75	11.75	7.083333333	7.083333333
chr7~+~92390775~92390997	ENSMUSG00000030643.15_Rab30	chr7_92390775_92390997	1	1	20	5	0.883883476483184	5	2	5	4	4	2	2	4	4	3	3	9	4.416666667	2.083333333	5.333333333	4.333333333	4.25	1.083333333	2	4.25	4.416666667	3	4.25	9
chr7~+~92468907~92469058	ENSMUSG00000030643.15_Rab30	chr7_92468907_92469058	1	1	24	18	0.972271824485057	0	3	3	1	5	1	5	4	0	6	1	6	0	3.25	3.083333333	1.083333333	5.25	0.5	4.416666667	4.25	0	5.833333333	1.25	6
chr7~+~92469061~92469212	ENSMUSG00000030643.15_Rab30	chr7_92469061_92469212	1	0.0595081018518519	24	17	3.00520382004283	0	0	1	0	5	1	2	6	8	8	3	1	0	0	1.083333333	0	5.25	0.5	2	6.25	8.583333333	7.666666667	4.25	1.083333333
chr7~+~92523640~92523840	ENSMUSG00000061119.8_Prcp	chr7_92523640_92523840	1	1	22	10	0.265165042944955	0	0	0	2	1	3	0	0	0	2	1	1	0	0	0	2	1.083333333	2	0	0	0	2	1.25	1.083333333
chr7~+~92524253~92524580	ENSMUSG00000061119.8_Prcp	chr7_92524253_92524580	1	0.177550154320988	24	9	6.39342381558539	36	21	26	36	40	50	39	24	27	29	13	16	33.5	24.08333333	28.66666667	39.33333333	42.16666667	32.83333333	34.08333333	25.16666667	29.25	28.41666667	18.33333333	15.75
chr7~+~96600648~96600859	ENSMUSG00000018995.13_Nars2	chr7_96600648_96600859	1	1	24	0	3.18198051569302	8	10	7	5	2	16	9	2	2	9	7	10	7.333333333	11.58333333	7.583333333	5.333333333	2	10.66666667	8	2	2.083333333	8.666666667	9.75	9.916666667
chr7~+~96981428~96981628	ENSMUSG00000044952.6_Kctd21	chr7_96981428_96981628	1	0.692351603835979	20	2	2.53379930184452	15	13	11	8	8	10	19	7	8	8	9	15	13.83333333	15.08333333	12.16666667	8.5	8.416666667	6.583333333	16.66666667	7.25	8.583333333	7.666666667	12.75	15
chr7~+~97020723~97020929	ENSMUSG00000035704.18_Alg8	chr7_97020723_97020929	1	0.57339347718254	22	3	6.21664712028875	31	30	30	17	23	32	33	16	17	20	23	33	28.66666667	34.08333333	32.66666667	18	24.08333333	21	29.16666667	16.66666667	18.58333333	19.5	33.125	32.66666667
chr7~+~97049159~97049383	ENSMUSG00000030647.9_Ndufc2	chr7_97049159_97049383	1	0.692351603835979	20	1	46.3154941677189	844	715	600	870	441	900	720	577	644	647	597	721	756.5	750.6666667	644.4166667	999.1666667	485.1666667	626.8333333	663.25	617.25	710.5833333	645	760.4166667	668.5833333
chr7~+~97130018~97130309	ENSMUSG00000025133.10_Ints4	chr7_97130018_97130309	1	0.692351603835979	24	11	10.9306923270206	44	43	34	56	55	87	67	35	48	54	25	35	40.83333333	48.91666667	37.41666667	62	57.66666667	57.25	59	37.33333333	52.16666667	52.83333333	35.83333333	34.66666667
chr7~+~97228704~97228904	ENSMUSG00000035623.15_Rsf1	chr7_97228704_97228904	1	1	0	0	0	0	0	0	0	0	0	3	0	0	0	0	0	0	0	0	0	0	0	2.75	0	0	0	0	0
chr7~+~97345771~97345979	ENSMUSG00000025439.6_Clns1a	chr7_97345771_97345979	1	1	22	1	7.67505491305455	128	107	119	113	100	154	133	127	102	124	106	124	119	120.0833333	130.4166667	124.5	105.9166667	103.2083333	119.0833333	133.75	112	120.1666667	142.75	121
chr7~+~97373840~97374040	Locus7510	chr7_97373840_97374040	1	1	0	0	0	0	0	2	1	0	0	0	0	0	0	0	0	0	0	2	1.083333333	0	0	0	0	0	0	0	0
chr7~+~97437903~97438103	ENSMUSG00000030774.14_Pak1	chr7_97437903_97438103	1	1	0	0	0	1	0	1	0	0	0	0	0	0	0	1	0	0.916666667	0	1.083333333	0	0	0	0	0	0	0	1.25	0
chr7~+~97492072~97492277	ENSMUSG00000030774.14_Pak1	chr7_97492072_97492277	1	1	20	5	1.53206469280656	8	1	4	3	5	4	3	1	1	4	1	2	7.333333333	1.083333333	4.25	3.25	5.25	2.75	2.75	1.083333333	1.083333333	3.916666667	1.25	2
chr7~+~98139098~98139298	ENSMUSG00000090958.3_Lrrc32	chr7_98139098_98139298	1	1	24	6	2.53379929866254	17	7	16	10	11	23	13	9	8	13	5	9	15.70833333	8.166666667	17.75	10.75	11.375	15.08333333	11.5	9.5	8.583333333	12.91666667	7.083333333	9
chr7~+~98305159~98305359	ENSMUSG00000120382.1_ENSMUSG00000120382	chr7_98305159_98305359	1	0.692351603835979	20	11	0.766032346049724	1	1	0	1	2	4	2	1	0	2	0	1	0.916666667	1.083333333	0	1.083333333	2	2.75	2	1.083333333	0	2	0	1.083333333
chr7~+~98306017~98306229	ENSMUSG00000120382.1_ENSMUSG00000120382	chr7_98306017_98306229	1	1	20	8	0.648181216323371	4	2	2	2	2	3	4	0	1	1	2	1	3.5	2.083333333	2	2	2	2	3.416666667	0	1.083333333	1	2.833333333	1.083333333
chr7~+~98352209~98352387	ENSMUSG00000030753.16_Thap12	chr7_98352209_98352387	1	1	22	8	2.53379929901609	1	3	4	5	9	6	5	0	1	7	0	6	0.916666667	3.25	4.25	5.333333333	9.5	3.916666667	4.416666667	0	1.083333333	6.833333333	0	6
chr7~+~98352390~98352576	ENSMUSG00000030753.16_Thap12	chr7_98352390_98352576	1	1	22	20	1.79722973469085	7	10	2	5	13	14	5	6	8	12	5	8	6.5	11.58333333	2	5.333333333	13.58333333	9.333333333	4.416666667	6.25	8.583333333	11.75	7.083333333	8.083333333
chr7~+~98553353~98553553	ENSMUSG00000109130.2_Gm45187	chr7_98553353_98553553	1	1	0	0	0	0	0	0	0	0	0	0	4	0	1	0	0	0	0	0	0	0	0	0	4.25	0	1	0	0
chr7~+~98802764~98802964	Locus7516	chr7_98802764_98802964	1	0.289005180776014	24	0	3.1525177327311	11	9	4	0	2	2	0	1	4	1	2	9	10	10.5	4.25	0	2	1.083333333	0	1.083333333	4.416666667	1	2.833333333	9
chr7~+~98917467~98917667	ENSMUSG00000055407.15_Map6	chr7_98917467_98917667	1	1	20	19	0.766032346049724	0	2	0	0	1	0	0	1	0	2	0	0	0	2.083333333	0	0	1.083333333	0	0	1.083333333	0	2	0	0
chr7~+~99030525~99030835	ENSMUSG00000035314.11_Gdpd5	chr7_99030525_99030835	1	1	24	20	2.9462782548261	8	1	3	0	0	5	5	10	1	1	3	12	7.333333333	1.083333333	3.083333333	0	0	3.25	4.416666667	10.75	1.083333333	1	4.25	12
chr7~+~99117474~99117674	ENSMUSG00000035298.9_Klhl35	chr7_99117474_99117674	1	1	0	0	0	0	0	0	0	0	0	0	4	0	0	0	0	0	0	0	0	0	0	0	4.25	0	0	0	0
chr7~+~99253129~99253329	ENSMUSG00000018909.16_Arrb1	chr7_99253129_99253329	1	1	20	10	0.353553390593274	1	0	0	3	0	1	1	0	0	0	0	0	0.916666667	0	0	3.25	0	0.5	0.916666667	0	0	0	0	0
chr7~+~99253358~99253558	ENSMUSG00000018909.16_Arrb1	chr7_99253358_99253558	1	1	0	0	0	0	4	0	0	0	0	0	2	0	0	0	0	0	4.5	0	0	0	0	0	2	0	0	0	0
chr7~+~99275063~99275310	ENSMUSG00000097974.3_Gm10605	chr7_99275063_99275310	1	1	20	7	2.29809703885628	2	4	11	8	11	12	4	5	10	8	7	16	2	4.5	12.16666667	8.5	11.375	7.916666667	3.416666667	5.25	10.75	7.666666667	9.75	15.75
chr7~+~99343339~99343609	ENSMUSG00000109559.2_Gm34280	chr7_99343339_99343609	1	0.858504808752205	20	5	0.41247895545645	1	1	2	1	1	1	1	0	0	2	1	1	0.916666667	1.083333333	2	1.083333333	1.083333333	0.5	0.916666667	0	0	2	1.25	1.083333333
chr7~+~99628930~99629130	Locus7523	chr7_99628930_99629130	1	1	24	18	1.53206469280656	1	1	4	1	1	2	2	2	3	1	4	5	0.916666667	1.083333333	4.25	1.083333333	1.083333333	1.083333333	2	2	3.25	1	5.583333333	5.083333333
chr7~+~99658958~99659158	ENSMUSG00000030732.14_Chrdl2	chr7_99658958_99659158	1	1	22	5	0.766032346049724	2	0	0	2	1	2	0	0	0	1	0	0	2	0	0	2	1.083333333	1.083333333	0	0	0	1	0	0
chr7~+~99808343~99808600	ENSMUSG00000030725.5_Lipt2	chr7_99808343_99808600	1	1	20	0	5.62739146458592	27	44	33	32	16	28	42	27	27	36	16	41	25.08333333	50.25	36.16666667	34.91666667	16.66666667	18.41666667	36.91666667	28.625	29.25	35.33333333	22.58333333	40.70833333
chr7~+~99827787~99828003	ENSMUSG00000035165.15_Kcne3	chr7_99827787_99828003	1	1	20	0	1.4142135623731	1	5	3	3	0	2	2	1	4	2	1	1	0.916666667	5.833333333	3.083333333	3.25	0	1.083333333	2	1.083333333	4.416666667	2	1.25	1.083333333
chr7~+~99925978~99926178	ENSMUSG00000030729.18_Pgm2l1	chr7_99925978_99926178	1	1	0	0	0	0	0	0	0	0	0	0	0	0	6	0	0	0	0	0	0	0	0	0	0	0	5.833333333	0	0
chr7~+~100021455~100021663	ENSMUSG00000047248.21_C2cd3	chr7_100021455_100021663	1	1	22	0	1.50260191002141	2	2	4	2	6	0	0	0	2	9	2	1	2	2.083333333	4.25	2	6.25	0	0	0	2.083333333	8.666666667	2.833333333	1.083333333
chr7~+~100114523~100114723	ENSMUSG00000047248.21_C2cd3	chr7_100114523_100114723	1	1	0	0	0	0	0	1	0	0	0	0	0	1	1	0	0	0	0	1.083333333	0	0	0	0	0	1.083333333	1	0	0
chr7~+~100142464~100142664	ENSMUSG00000033685.14_Ucp2	chr7_100142464_100142664	1	1	20	15	16.6170093578839	54	57	53	65	60	102	98	91	74	89	41	93	50.5	64.08333333	58.66666667	70.91666667	63.41666667	67.91666667	87.58333333	97.25	81.04166667	87.58333333	57.66666667	91.91666667
chr7~+~100186170~100186363	ENSMUSG00000044881.8_Coa4	chr7_100186170_100186363	1	1	22	2	11.7261874540877	53	31	59	54	28	34	40	46	36	28	29	50	49.45833333	35.04166667	64.83333333	59.91666667	29.58333333	22.25	35	48.16666667	38.5	27.5	41.5	49.70833333
chr7~+~100186365~100186522	ENSMUSG00000044881.8_Coa4	chr7_100186365_100186522	1	1	22	17	1.09012295421141	2	2	0	1	0	0	4	2	1	0	4	0	2	2.083333333	0	1.083333333	0	0	3.416666667	2	1.083333333	0	5.583333333	0
chr7~+~100240335~100240535	Locus7532	chr7_100240335_100240535	1	1	0	0	0	0	0	0	0	0	0	0	3	1	0	0	0	0	0	0	0	0	0	0	3.083333333	1.083333333	0	0	0
chr7~+~100256798~100257073	ENSMUSG00000030704.15_Rab6a	chr7_100256798_100257073	1	1	22	4	6.0030419456268	46	42	51	51	43	65	51	44	45	35	21	42	42.79166667	47.75	56.04166667	56.16666667	45.25	42.33333333	45.16666667	46.41666667	48.91666667	34.29166667	30.125	41.83333333
chr7~+~100355790~100355999	ENSMUSG00000029461.18_Fam168a	chr7_100355790_100355999	1	1	24	4	1.20797408429132	5	3	1	3	2	3	3	2	0	1	1	5	4.416666667	3.25	1.083333333	3.25	2	2	2.75	2	0	1	1.25	5.083333333
chr7~+~100487093~100487293	ENSMUSG00000029461.18_Fam168a	chr7_100487093_100487293	1	1	0	0	0	0	0	0	0	0	4	0	0	0	0	0	0	0	0	0	0	0	2.75	0	0	0	0	0	0
chr7~+~100757853~100758115	ENSMUSG00000030691.16_Fchsd2	chr7_100757853_100758115	1	1	22	2	0.795495128481313	7	2	3	4	1	3	3	2	3	2	2	3	6.5	2.083333333	3.083333333	4.333333333	1.083333333	2	2.75	2	3.25	2	2.833333333	3
chr7~+~100969738~100969938	ENSMUSG00000030688.16_Stard10	chr7_100969738_100969938	1	0.289005180776014	24	23	58.0195845649465	276	215	308	161	176	252	194	246	163	235	211	303	253.9166667	236	331.875	180.75	188.2916667	171.75	174.1666667	260.0416667	177.1666667	230	274.25	282.7916667
chr7~+~100970234~100970403	ENSMUSG00000030688.16_Stard10	chr7_100970234_100970403	1	1	22	0	179.664048104333	2514	2091	2537	1656	1801	2797	2383	2281	1667	2159	1776	2604	2267.833333	2172.083333	2596.833333	1888.75	2025.583333	1986.166667	2200.25	2472.833333	1792.333333	2240.5	2279.416667	2370.833333
chr7~+~100970405~100970589	ENSMUSG00000030688.16_Stard10	chr7_100970405_100970589	0.808737764269067	0.0321578758818342	24	19	1417.513393724	6403	4687	5374	3893	4265	6190	5587	7281	5649	7343	6144	8127	5569.5	5028.916667	5352.416667	4594.416667	4998.333333	4442.5	5329	8255.583333	5905.25	7337.833333	7269.583333	7164.125
chr7~+~100995808~100996013	ENSMUSG00000032812.19_Arap1	chr7_100995808_100996013	1	1	24	0	1.4142135623731	1	2	0	0	0	3	0	0	0	2	1	10	0.916666667	2.083333333	0	0	0	2	0	0	0	2	1.25	9.916666667
chr7~+~101001929~101002129	ENSMUSG00000032812.19_Arap1	chr7_101001929_101002129	1	1	0	0	0	0	0	0	0	0	0	0	0	0	0	0	3	0	0	0	0	0	0	0	0	0	0	0	3
chr7~+~101027309~101027509	ENSMUSG00000032812.19_Arap1	chr7_101027309_101027509	1	1	20	9	1.53206469280656	0	2	4	3	1	8	3	0	3	0	2	0	0	2.083333333	4.25	3.25	1.083333333	5.25	2.75	0	3.25	0	2.833333333	0
chr7~+~101100389~101100688	ENSMUSG00000110195.2_Pde2a	chr7_101100389_101100688	1	1	22	10	7.70451763785694	18	12	10	28	31	42	19	23	15	39	11	29	16.66666667	13.91666667	10.91666667	30.41666667	32.83333333	27.45833333	16.66666667	24.16666667	16.58333333	38.5	15.58333333	28.75
chr7~+~101196973~101197178	ENSMUSG00000120140.1_Gm19765	chr7_101196973_101197178	1	1	22	7	0.117851129726353	1	2	0	1	1	0	3	0	1	1	0	0	0.916666667	2.083333333	0	1.083333333	1.083333333	0	2.75	0	1.083333333	1	0	0
chr7~+~101312854~101313055	ENSMUSG00000001829.18_Clpb	chr7_101312854_101313055	1	0.692351603835979	22	9	29.4848796245665	351	301	259	305	341	583	342	306	261	292	216	359	319.0833333	328.9583333	280.3333333	341.6666667	373.25	409	312.6666667	331.0833333	280.9166667	288.4166667	280.0833333	331.5833333
chr7~+~101486977~101487177	ENSMUSG00000073985.3_Gm10602	chr7_101486977_101487177	1	1	22	9	1.4142135623731	1	3	3	3	2	3	0	5	1	0	0	0	0.916666667	3.25	3.083333333	3.25	2	2	0	5.25	1.083333333	0	0	0
chr7~+~101545431~101545727	ENSMUSG00000030649.19_Anapc15	chr7_101545431_101545727	1	1	22	14	2.41594816982007	11	14	7	8	7	13	22	10	13	11	5	8	10	16.5	7.583333333	8.5	7.333333333	8.5	19.16666667	10.75	14.16666667	10.75	7.083333333	8.083333333
chr7~+~101545862~101546166	ENSMUSG00000030649.19_Anapc15	chr7_101545862_101546166	1	1	22	19	3.01993520719276	11	30	12	21	19	19	19	20	13	21	20	18	10	34.08333333	13.16666667	22.41666667	19.83333333	12.58333333	16.66666667	21.08333333	14.16666667	20.5	28.58333333	17.75
chr7~+~101554976~101555253	ENSMUSG00000030842.13_Lamtor1	chr7_101554976_101555253	0.808737764269067	0.0321578758818342	24	6	80.2124254731714	818	607	644	608	629	907	662	566	479	505	439	619	735.6666667	634.5833333	685.5833333	683.4166667	704.8333333	632	606.3333333	604.75	520.75	498.25	578.4583333	575.875
chr7~+~101583103~101583262	ENSMUSG00000066306.14_Numa1	chr7_101583103_101583262	1	1	0	0	0	0	0	0	0	0	0	0	8	0	0	0	0	0	0	0	0	0	0	0	8.416666667	0	0	0	0
chr7~+~101583264~101583423	ENSMUSG00000066306.14_Numa1	chr7_101583264_101583423	1	1	0	0	0	0	0	1	0	0	1	0	0	1	0	0	0	0	0	1.083333333	0	0	0.5	0	0	1.083333333	0	0	0
chr7~+~101619249~101619449	ENSMUSG00000066306.14_Numa1	chr7_101619249_101619449	1	1	0	0	0	0	1	0	0	0	0	0	0	2	0	0	0	0	1.083333333	0	0	0	0	0	0	2.083333333	0	0	0
chr7~+~101619790~101619990	ENSMUSG00000066306.14_Numa1	chr7_101619790_101619990	1	1	0	0	0	0	0	0	0	1	0	0	0	0	0	0	3	0	0	0	0	1.083333333	0	0	0	0	0	0	3
chr7~+~101660117~101660317	ENSMUSG00000066306.14_Numa1	chr7_101660117_101660317	1	1	0	0	0	0	1	0	0	0	2	0	0	0	0	0	5	0	1.083333333	0	0	0	1.083333333	0	0	0	0	0	5.083333333
chr7~+~101714607~101714807	ENSMUSG00000099481.7_Xndc1	chr7_101714607_101714807	1	0.57339347718254	24	8	1.35528799750992	3	2	8	4	3	6	4	6	2	1	1	0	2.75	2.083333333	8.583333333	4.333333333	3.083333333	3.916666667	3.416666667	6.25	2.083333333	1	1.25	0
chr7~+~101714813~101715111	ENSMUSG00000099481.7_Xndc1	chr7_101714813_101715111	1	1	20	0	1.4142135623731	2	1	6	0	4	0	0	1	5	0	1	1	2	1.083333333	6.5	0	4.25	0	0	1.083333333	5.5	0	1.25	1.083333333
chr7~+~101859034~101859235	ENSMUSG00000030990.19_Pgap2	chr7_101859034_101859235	1	1	22	9	2.59272486423282	4	4	8	8	2	12	6	6	3	3	1	7	3.5	4.5	8.583333333	8.5	2	7.916666667	5.333333333	6.25	3.25	3	1.25	7.083333333
chr7~+~101859458~101859667	ENSMUSG00000030990.19_Pgap2	chr7_101859458_101859667	1	0.177550154320988	20	13	8.8977603275737	35	17	19	43	43	57	47	39	56	36	21	30	32.66666667	19.83333333	21.08333333	46.58333333	45.25	37.41666667	41.5	41.25	60.08333333	35.33333333	30.125	29.83333333
chr7~+~101872154~101872377	ENSMUSG00000030990.19_Pgap2	chr7_101872154_101872377	1	1	20	19	9.25131371816697	113	106	79	98	61	139	104	103	91	97	55	89	104.4583333	119	86.41666667	106.8333333	64.08333333	91.66666667	92.75	110	99.33333333	94.5	75.33333333	87.58333333
chr7~+~101916394~101916594	ENSMUSG00000030987.6_Stim1	chr7_101916394_101916594	1	1	24	4	0.766032346049724	0	1	0	5	1	1	0	0	0	0	0	7	0	1.083333333	0	5.333333333	1.083333333	0.5	0	0	0	0	0	7.083333333
chr7~+~101916910~101917128	ENSMUSG00000030987.6_Stim1	chr7_101916910_101917128	1	0.692351603835979	22	11	6.49654355215141	24	38	26	28	41	114	37	25	61	54	18	24	22.25	43	28.66666667	30.41666667	43.16666667	75.25	32.45833333	26.16666667	65.91666667	52.83333333	25.5	24.08333333
chr7~+~102090796~102090948	ENSMUSG00000030978.11_Rrm1	chr7_102090796_102090948	1	1	22	11	0.117851129726353	0	1	0	1	0	0	1	0	1	0	0	0	0	1.083333333	0	1.083333333	0	0	0.916666667	0	1.083333333	0	0	0
chr7~+~102090950~102091126	ENSMUSG00000030978.11_Rrm1	chr7_102090950_102091126	1	0.233277667548501	22	11	5.15598694850893	20	24	18	27	34	43	36	30	20	28	15	25	18.58333333	27.41666667	20	29.25	35.75	28.16666667	31.58333333	31.58333333	21.95833333	27.5	21.08333333	24.91666667
chr7~+~103893591~103893793	ENSMUSG00000056144.15_Trim34a	chr7_103893591_103893793	1	0.858504808752205	20	10	4.06586399252975	2	2	2	13	10	7	10	4	8	3	2	6	2	2.083333333	2	13.83333333	10.41666667	4.416666667	8.666666667	4.25	8.583333333	3	2.833333333	6
chr7~+~105203493~105203693	ENSMUSG00000037049.10_Smpd1	chr7_105203493_105203693	1	0.0595081018518519	20	11	47.4056171456183	588	593	701	560	646	980	822	607	534	656	398	603	535.5416667	623.5833333	744.125	623.9583333	724.9166667	685.9583333	756.0833333	658.25	584.6666667	657.875	519.3333333	559.0833333
chr7~+~105289586~105289883	ENSMUSG00000089847.9_Timm10b	chr7_105289586_105289883	0.808737764269067	0.0321578758818342	24	22	40.8648794196428	301	264	304	205	240	296	254	229	244	309	258	371	276.25	287.5833333	327.375	229.9583333	263.3333333	201.0833333	231.25	244.0416667	264.5833333	305.3333333	333.25	341.3333333
chr7~+~105299833~105300051	ENSMUSG00000110234.3_Gm45799	chr7_105299833_105300051	1	1	20	17	0.648181216323371	1	1	0	0	1	0	2	0	5	0	1	2	0.916666667	1.083333333	0	0	1.083333333	0	2	0	5.5	0	1.25	2
chr7~+~105300054~105300279	ENSMUSG00000110234.3_Gm45799	chr7_105300054_105300279	1	1	24	22	2.12132034338287	5	10	5	2	2	11	11	4	6	6	5	14	4.416666667	11.58333333	5.333333333	2	2	7.25	9.75	4.25	6.583333333	5.833333333	7.083333333	13.91666667
chr7~+~105385773~105386015	ENSMUSG00000030890.17_Ilk	chr7_105385773_105386015	1	1	22	13	86.6500435014717	776	806	837	703	823	1216	1155	803	842	938	576	907	695.0833333	854.6666667	901.5	790.0833333	924.9166667	860.5	1074.583333	871.6666667	912.75	945.1666667	738.0833333	832.75
chr7~+~105863176~105863376	Locus7555	chr7_105863176_105863376	1	1	22	4	0.61871843353823	3	2	4	3	2	2	3	2	2	2	1	1	2.75	2.083333333	4.25	3.25	2	1.083333333	2.75	2	2.083333333	2	1.25	1.083333333
chr7~+~106969915~106970115	ENSMUSG00000062542.12_Syt9	chr7_106969915_106970115	1	1	0	0	0	0	3	0	0	0	0	2	0	0	0	0	1	0	3.25	0	0	0	0	2	0	0	0	0	1.083333333
chr7~+~107166486~107166741	ENSMUSG00000051041.9_Olfml1	chr7_107166486_107166741	1	1	20	13	3.77123616679966	8	3	3	10	14	19	15	8	11	9	13	13	7.333333333	3.25	3.083333333	10.75	14.58333333	12.58333333	13	8.416666667	11.75	8.666666667	18.33333333	13
chr7~+~107166756~107166998	ENSMUSG00000051041.9_Olfml1	chr7_107166756_107166998	1	1	20	15	11.0485434560398	46	30	12	55	31	74	66	31	45	65	38	48	42.79166667	34.08333333	13.16666667	61	32.83333333	48.5	58.41666667	32.83333333	48.91666667	63.5	53.54166667	47.75
chr7~+~107194356~107194556	ENSMUSG00000036528.17_Ppfibp2	chr7_107194356_107194556	1	1	20	5	0.648181216323371	1	0	1	1	0	1	0	0	0	0	0	0	0.916666667	0	1.083333333	1.083333333	0	0.5	0	0	0	0	0	0
chr7~+~108533523~108533723	ENSMUSG00000031029.7_Eif3f	chr7_108533523_108533723	1	1	20	3	21.6256823677183	206	201	169	174	164	206	193	161	152	221	122	207	189.5	218.9166667	185.5416667	193.25	173.2083333	138.3333333	173.0833333	172.3333333	166	217.125	163	196.875
chr7~+~109118302~109118531	ENSMUSG00000046364.15_Rpl27a	chr7_109118302_109118531	1	0.454435350529101	20	3	22.9809703885628	337	388	306	299	260	446	328	234	298	301	264	358	305.25	421	329.5833333	335.2916667	286.375	310.6666667	297.0833333	249.2083333	319.75	296.6666667	340.5833333	330.9166667
chr7~+~109118788~109118988	ENSMUSG00000046364.15_Rpl27a	chr7_109118788_109118988	1	1	22	14	1.16377991082071	14	1	2	8	1	9	3	3	4	4	0	5	12.91666667	1.083333333	2	8.5	1.083333333	5.833333333	2.75	3.083333333	4.416666667	3.916666667	0	5.083333333
chr7~+~109302803~109303056	ENSMUSG00000031023.6_Akip1	chr7_109302803_109303056	1	0.289005180776014	24	16	19.4454364932367	69	67	41	109	78	133	128	99	140	110	70	106	63.95833333	76.20833333	44.91666667	120.0833333	81.41666667	87.58333333	114.0833333	105.9166667	151.75	106.8333333	96.08333333	104.75
chr7~+~109351227~109351424	ENSMUSG00000109147.3_4930431P19Rik	chr7_109351227_109351424	1	1	0	0	0	0	0	1	0	0	1	0	0	1	0	0	1	0	0	1.083333333	0	0	0.5	0	0	1.083333333	0	0	1.083333333
chr7~+~109351427~109351624	ENSMUSG00000109147.3_4930431P19Rik	chr7_109351427_109351624	1	1	24	12	1.11958573699655	3	2	1	3	4	5	3	2	6	1	5	1	2.75	2.083333333	1.083333333	3.25	4.25	3.25	2.75	2	6.583333333	1	7.083333333	1.083333333
chr7~+~109583975~109584175	Locus7563	chr7_109583975_109584175	1	1	22	7	0.0589255648631767	0	1	0	1	1	0	1	0	2	1	0	1	0	1.083333333	0	1.083333333	1.083333333	0	0.916666667	0	2.083333333	1	0	1.083333333
chr7~+~109584954~109585154	Locus7564	chr7_109584954_109585154	1	1	0	0	0	0	0	0	0	0	0	1	0	1	0	2	0	0	0	0	0	0	0	0.916666667	0	1.083333333	0	2.833333333	0
chr7~+~109617369~109617621	ENSMUSG00000066232.5_Ipo7	chr7_109617369_109617621	1	0.0822512263007055	22	20	2.38648538685815	6	5	2	4	1	6	6	2	4	8	6	5	5.416666667	5.833333333	2	4.333333333	1.083333333	3.916666667	5.333333333	2	4.416666667	7.666666667	8.5	5.083333333
chr7~+~109660816~109661016	ENSMUSG00000061079.15_Zfp143	chr7_109660816_109661016	1	1	20	3	4.89082190556398	13	12	11	13	5	9	13	6	6	15	5	5	11.91666667	13.91666667	12.16666667	13.83333333	5.25	5.833333333	11.5	6.25	6.583333333	14.83333333	7.083333333	5.083333333
chr7~+~109721115~109721399	ENSMUSG00000031016.10_Wee1	chr7_109721115_109721399	0.0831992669753086	0.00017554012345679	20	19	9.60486711371	23	13	8	7	3	1	10	16	18	26	15	18	21.25	15.08333333	8.583333333	7.333333333	3.083333333	0.5	8.666666667	16.66666667	19.75	25.66666667	21.08333333	17.75
chr7~+~109723233~109723433	ENSMUSG00000031016.10_Wee1	chr7_109723233_109723433	0.591473672637044	0.0164631558641975	22	20	1.29636243264674	4	1	1	1	1	0	2	2	2	3	4	3	3.5	1.083333333	1.083333333	1.083333333	1.083333333	0	2	2	2.083333333	3	5.583333333	3
chr7~+~109820829~109821064	ENSMUSG00000031015.9_Swap70	chr7_109820829_109821064	1	1	22	12	2.44541095278199	20	16	6	14	20	30	19	9	19	14	10	21	18.58333333	18.83333333	6.5	14.75	20.91666667	19.75	16.66666667	9.5	20.83333333	13.83333333	14	20.75
chr7~+~110226763~110226963	ENSMUSG00000030790.16_Adm	chr7_110226763_110226963	1	1	24	20	1.88561808322305	3	1	3	2	1	0	2	5	6	1	3	5	2.75	1.083333333	3.083333333	2	1.083333333	0	2	5.25	6.583333333	1	4.25	5.083333333
chr7~+~110367728~110367928	ENSMUSG00000005686.18_Ampd3	chr7_110367728_110367928	1	1	22	0	0.707106781186548	0	1	0	1	0	0	0	0	0	1	1	0	0	1.083333333	0	1.083333333	0	0	0	0	0	1	1.25	0
chr7~+~110373017~110373217	ENSMUSG00000005686.18_Ampd3	chr7_110373017_110373217	1	1	0	0	0	0	0	3	0	0	0	0	0	0	2	0	1	0	0	3.083333333	0	0	0	0	0	0	2	0	1.083333333
chr7~+~110628098~110628301	ENSMUSG00000005609.17_Ctr9	chr7_110628098_110628301	1	1	24	8	0.987003214993744	13	14	10	8	9	22	14	11	10	7	10	8	11.91666667	16.5	10.91666667	8.5	9.5	14.5	12.33333333	11.75	10.75	6.833333333	14	8.083333333
chr7~+~110682300~110682500	ENSMUSG00000120003.1_ENSMUSG00000120003	chr7_110682300_110682500	1	1	22	10	0.353553390593274	0	0	0	2	0	1	1	0	0	0	1	0	0	0	0	2	0	0.5	0.916666667	0	0	0	1.25	0
chr7~+~110721935~110722135	ENSMUSG00000120671.1_ENSMUSG00000120671	chr7_110721935_110722135	1	1	22	0	0.648181216323371	2	0	2	0	1	1	0	1	1	0	2	0	2	0	2	0	1.083333333	0.5	0	1.083333333	1.083333333	0	2.833333333	0
chr7~+~111622580~111622807	ENSMUSG00000059263.10_Usp47	chr7_111622580_111622807	1	1	20	9	2.47487373415292	7	8	17	16	9	23	15	6	19	16	9	9	6.5	9.5	18.83333333	16.83333333	9.5	15.08333333	13	6.25	20.83333333	15.75	12.75	9
chr7~+~111786313~111786513	Locus7575	chr7_111786313_111786513	1	1	22	13	0.942809042053468	1	2	0	3	3	4	0	1	5	4	1	3	0.916666667	2.083333333	0	3.25	3.083333333	2.75	0	1.083333333	5.5	3.916666667	1.25	3
chr7~+~111824969~111825196	ENSMUSG00000038244.15_Mical2	chr7_111824969_111825196	1	1	24	6	0.766032346049724	5	1	1	3	2	3	0	3	0	3	1	0	4.416666667	1.083333333	1.083333333	3.25	2	2	0	3.083333333	0	3	1.25	0
chr7~+~111944731~111944931	ENSMUSG00000038244.15_Mical2	chr7_111944731_111944931	1	1	0	0	0	0	1	0	1	0	0	0	0	0	0	0	1	0	1.083333333	0	1.083333333	0	0	0	0	0	0	0	1.083333333
chr7~+~111973467~111973667	ENSMUSG00000038244.15_Mical2	chr7_111973467_111973667	1	1	20	9	1.64991582324002	2	1	5	2	0	11	4	0	1	0	1	2	2	1.083333333	5.333333333	2	0	7.25	3.416666667	0	1.083333333	0	1.25	2
chr7~+~112026934~112027209	ENSMUSG00000030770.16_Parva	chr7_112026934_112027209	1	0.0822512263007055	24	7	8.18328785016054	55	53	57	57	42	82	64	45	42	40	31	45	51.29166667	59.83333333	62.66666667	62.83333333	44.16666667	53.66666667	56.25	47.25	45.54166667	39.33333333	44.16666667	44.91666667
chr7~+~112278438~112278638	ENSMUSG00000055320.19_Tead1	chr7_112278438_112278638	1	1	0	0	0	0	0	0	0	0	0	0	0	0	0	0	10	0	0	0	0	0	0	0	0	0	0	0	9.916666667
chr7~+~112438801~112439001	ENSMUSG00000055320.19_Tead1	chr7_112438801_112439001	1	1	0	0	0	0	0	0	0	0	0	0	0	0	4	0	0	0	0	0	0	0	0	0	0	0	3.916666667	0	0
chr7~+~112553068~112553274	ENSMUSG00000098132.2_Rassf10	chr7_112553068_112553274	1	1	22	18	2.19497729999217	7	2	4	5	9	4	1	7	6	23	0	2	6.5	2.083333333	4.25	5.333333333	9.5	2.75	0.916666667	7.25	6.583333333	22.5	0	2
chr7~+~112806653~112806882	ENSMUSG00000055116.9_Arntl	chr7_112806653_112806882	0.131599083023382	0.000357418430335097	22	6	35.5026529767886	30	41	80	52	69	67	21	2	1	2	6	18	27.5	46.41666667	87.58333333	57.41666667	71.66666667	43.58333333	18.33333333	2	1.083333333	2	8.5	17.75
chr7~+~113112974~113113174	ENSMUSG00000030759.17_Far1	chr7_113112974_113113174	1	1	24	18	0.648181216323371	0	0	1	0	0	1	1	0	1	1	1	2	0	0	1.083333333	0	0	0.5	0.916666667	0	1.083333333	1	1.25	2
chr7~+~113365280~113365480	ENSMUSG00000038156.17_Spon1	chr7_113365280_113365480	1	1	0	0	0	0	0	0	0	1	1	0	0	0	6	0	0	0	0	0	0	1.083333333	0.5	0	0	0	5.833333333	0	0
chr7~+~113716297~113716497	Locus7584	chr7_113716297_113716497	1	1	0	0	0	0	0	0	0	1	1	0	1	0	0	0	0	0	0	0	0	1.083333333	0.5	0	1.083333333	0	0	0	0
chr7~+~114014370~114014592	ENSMUSG00000030671.10_Pde3b	chr7_114014370_114014592	1	0.289005180776014	22	19	0.707106781186547	1	0	0	0	0	0	1	0	1	2	1	0	0.916666667	0	0	0	0	0	0.916666667	0	1.083333333	2	1.25	0
chr7~+~114367862~114368121	ENSMUSG00000048782.17_Insc	chr7_114367862_114368121	0.0831992669753086	0.00017554012345679	24	5	75.2700437240731	254	316	371	230	276	354	238	148	95	164	156	251	236	342.0833333	405.375	257.5833333	302.7083333	241.2083333	215.25	156.75	103.5833333	162.4166667	205.4166667	235.7083333
chr7~+~115631060~115631313	ENSMUSG00000030664.4_Sox6os	chr7_115631060_115631313	1	0.858504808752205	22	0	2.23917147257889	28	18	9	12	21	15	17	14	16	16	13	23	26	21	9.75	12.66666667	21.95833333	9.75	14.83333333	14.75	17.5	15.75	18.33333333	23
chr7~+~115692439~115692648	ENSMUSG00000030663.13_1110004F10Rik	chr7_115692439_115692648	1	1	24	12	19.9463037624003	144	122	156	161	168	240	179	163	172	154	119	127	133.75	136.5	170.5	180.75	178.1666667	162.2083333	161.25	174.4166667	188.375	151.875	158.4166667	123.6666667
chr7~+~115906342~115906542	Locus7589	chr7_115906342_115906542	1	1	22	0	0.648181216323371	1	1	1	0	0	0	2	0	0	0	0	0	0.916666667	1.083333333	1.083333333	0	0	0	2	0	0	0	0	0
chr7~+~116032846~116033046	Locus7590	chr7_116032846_116033046	1	1	0	0	0	0	1	0	0	0	0	1	1	0	0	0	0	0	1.083333333	0	0	0	0	0.916666667	1.083333333	0	0	0	0
chr7~+~116042616~116042905	ENSMUSG00000108461.3_AV356131	chr7_116042616_116042905	1	1	20	13	2.94627825235122	8	2	6	2	10	8	9	8	8	1	6	6	7.333333333	2.083333333	6.5	2	10.41666667	5.25	8	8.416666667	8.583333333	1	8.5	6
chr7~+~116103520~116103749	ENSMUSG00000030659.15_Nucb2	chr7_116103520_116103749	1	1	22	16	6.18718433184676	24	21	27	18	19	25	31	41	9	34	22	19	22.25	24.08333333	29.58333333	19.16666667	19.83333333	16.66666667	27.33333333	43.25	9.75	33.41666667	31.58333333	18.83333333
chr7~+~118311665~118311865	ENSMUSG00000033904.17_Ccp110	chr7_118311665_118311865	1	1	22	18	0.766032346049724	1	0	0	1	0	0	0	1	0	2	2	1	0.916666667	0	0	1.083333333	0	0	0	1.083333333	0	2	2.833333333	1.083333333
chr7~+~118339863~118340063	ENSMUSG00000030982.20_Vps35l	chr7_118339863_118340063	0.808737764269067	0.0321578758818342	24	10	27.3856564209519	163	131	159	161	193	253	206	164	163	139	91	103	150.5	145.9166667	173.6666667	180.75	210.4166667	172.75	185.9166667	175.6666667	177.1666667	136.0833333	123.75	101.6666667
chr7~+~118454875~118455075	ENSMUSG00000073856.12_Iqck	chr7_118454875_118455075	1	1	22	11	0.353553390593274	0	0	1	0	1	1	0	1	0	0	0	0	0	0	1.083333333	0	1.083333333	0.5	0	1.083333333	0	0	0	0
chr7~+~119125330~119125563	ENSMUSG00000030972.7_Acsm5	chr7_119125330_119125563	1	1	22	16	18.9003750290357	131	121	80	121	130	189	138	143	173	154	121	130	122.0833333	135.8333333	87.58333333	132.8333333	138.5833333	126.5416667	123.75	151.0416667	189.5	151.875	161.5833333	126.1666667
chr7~+~119160612~119160806	ENSMUSG00000030945.18_Acsm2	chr7_119160612_119160806	1	1	24	9	0.324090608161686	0	0	1	0	1	0	0	2	0	0	0	2	0	0	1.083333333	0	1.083333333	0	0	2	0	0	0	2
chr7~+~119160808~119161033	ENSMUSG00000030945.18_Acsm2	chr7_119160808_119161033	1	1	20	13	1.94454364826301	1	2	1	0	4	4	7	4	1	1	2	4	0.916666667	2.083333333	1.083333333	0	4.25	2.75	6.166666667	4.25	1.083333333	1	2.833333333	4
chr7~+~119216902~119217134	ENSMUSG00000033533.15_Acsm1	chr7_119216902_119217134	1	1	22	11	375.237998785363	4406	3709	3574	3742	3908	5858	4167	4115	4246	4229	2554	4649	3835.583333	3883.333333	3536.833333	4366.25	4471.166667	4115.25	3957.25	4366.25	4471.166667	4272.5	3169.041667	4225.25
chr7~+~119339036~119339236	ENSMUSG00000100153.3_Ppp1ccb	chr7_119339036_119339236	1	1	22	16	0.766032346226501	7	8	12	8	6	12	11	9	13	7	6	8	6.5	9.5	13.16666667	8.5	6.25	7.916666667	9.75	9.5	14.16666667	6.833333333	8.5	8.083333333
chr7~+~119360039~119360290	ENSMUSG00000030935.16_Acsm3	chr7_119360039_119360290	1	1	22	11	7.57193511638446	30	28	16	41	27	65	34	19	40	29	17	25	27.5	31.58333333	17.75	44.41666667	28.41666667	42.33333333	29.83333333	20.16666667	43.33333333	28.41666667	24.16666667	24.91666667
chr7~+~119393157~119393462	ENSMUSG00000030924.17_Rexo5	chr7_119393157_119393462	1	1	24	16	1.59099025766973	7	3	5	2	7	13	6	4	7	7	7	4	6.5	3.25	5.333333333	2	7.333333333	8.5	5.333333333	4.25	7.583333333	6.833333333	9.75	4
chr7~+~119494963~119495192	ENSMUSG00000030922.13_Lyrm1	chr7_119494963_119495192	1	1	24	12	3.38821999200703	10	10	11	14	17	18	20	8	16	6	9	11	9.25	11.58333333	12.16666667	14.75	17.75	11.75	17.5	8.416666667	17.5	5.833333333	12.75	11
chr7~+~119701498~119701698	ENSMUSG00000030917.14_Tmem159	chr7_119701498_119701698	1	1	20	13	4.47834295222884	12	5	18	7	14	20	19	17	13	8	14	19	11	5.833333333	20	7.333333333	14.58333333	13	16.66666667	17.75	14.16666667	7.666666667	19.83333333	18.83333333
chr7~+~119773005~119773205	ENSMUSG00000030909.7_Anks4b	chr7_119773005_119773205	1	1	24	20	2.71057599395918	23	18	13	24	14	34	18	25	19	16	15	27	21.25	21	14.41666667	25.83333333	14.58333333	22.25	15.75	26.16666667	20.83333333	15.75	21.08333333	27
chr7~+~120234328~120234528	ENSMUSG00000030884.13_Uqcrc2	chr7_120234328_120234528	1	1	20	7	44.0468599349822	547	647	507	501	568	972	560	541	532	581	444	626	505.125	680.25	543.125	557.2083333	629.1666667	678.1666667	519.3333333	579.6666667	583.25	577.8333333	581.5833333	584.4166667
chr7~+~120276713~120276935	ENSMUSG00000046096.8_Mosmo	chr7_120276713_120276935	1	1	22	3	1.01646599795566	7	4	2	6	5	8	4	6	1	3	4	4	6.5	4.5	2	6.5	5.25	5.25	3.416666667	6.25	1.083333333	3	5.583333333	4
chr7~+~120441953~120442196	ENSMUSG00000035064.18_Eef2k	chr7_120441953_120442196	1	1	24	20	10.8570353711184	40	3	5	13	13	7	30	6	21	15	21	30	37.33333333	3.25	5.333333333	13.83333333	13.58333333	4.416666667	26.25	6.25	23	14.83333333	30.125	29.83333333
chr7~+~120442708~120442908	ENSMUSG00000035064.18_Eef2k	chr7_120442708_120442908	1	1	0	0	0	0	0	0	0	0	0	0	0	0	8	0	0	0	0	0	0	0	0	0	0	0	7.666666667	0	0
chr7~+~120450843~120451043	ENSMUSG00000035064.18_Eef2k	chr7_120450843_120451043	1	1	0	0	0	0	0	0	0	0	0	0	0	0	0	3	0	0	0	0	0	0	0	0	0	0	0	4.25	0
chr7~+~120516880~120517117	ENSMUSG00000030880.15_Polr3e	chr7_120516880_120517117	1	1	24	16	3.80069895064546	58	39	47	48	59	93	50	47	54	64	46	46	54.33333333	44.16666667	51.25	52.83333333	62	61.5	44.25	49.16666667	57.66666667	62.66666667	65.08333333	45.91666667
chr7~+~120603457~120603657	Locus7609	chr7_120603457_120603657	1	0.454435350529101	22	19	4.37522320735433	11	11	10	12	7	9	7	14	12	20	13	11	10	12.75	10.91666667	12.66666667	7.333333333	5.833333333	6.166666667	14.75	13	19.5	18.33333333	11
chr7~+~120633647~120633884	ENSMUSG00000030876.8_Mettl9	chr7_120633647_120633884	1	1	22	7	14.7240255672973	267	286	134	208	239	399	270	209	228	246	156	243	245.9166667	312.3333333	146.75	233.8333333	261.6666667	276.0416667	245.875	223.4166667	244.0833333	240.7916667	205.4166667	229.8333333
chr7~+~120634145~120634345	ENSMUSG00000030876.8_Mettl9	chr7_120634145_120634345	1	1	22	20	1.41421356219632	8	4	3	4	2	8	5	2	7	3	3	2	7.333333333	4.5	3.083333333	4.333333333	2	5.25	4.416666667	2	7.583333333	3	4.25	2
chr7~+~121666253~121666488	ENSMUSG00000030870.13_Ubfd1	chr7_121666253_121666488	1	0.177550154320988	22	3	8.6915208473706	29	33	46	16	23	30	28	11	12	22	22	26	26.83333333	37.41666667	50.25	16.83333333	24.08333333	19.75	24.41666667	11.75	13	21.58333333	31.58333333	26
chr7~+~121666490~121666766	ENSMUSG00000030870.13_Ubfd1	chr7_121666490_121666766	1	0.289005180776014	20	3	17.7955206834317	109	89	149	66	82	110	91	68	69	106	89	139	100.4166667	99.75	162.9166667	71.91666667	86.16666667	72.58333333	81.04166667	71.83333333	75.25	102.5416667	121.5416667	133.75
chr7~+~121732164~121732399	ENSMUSG00000030868.7_Dctn5	chr7_121732164_121732399	1	1	22	10	5.48007755419574	111	70	80	94	100	132	114	83	77	111	49	91	102.5416667	79.33333333	87.58333333	102.8333333	105.9166667	86.58333333	102.0833333	87.58333333	84.33333333	107.9166667	68.66666667	89.625
chr7~+~121758590~121758790	ENSMUSG00000030867.8_Plk1	chr7_121758590_121758790	1	1	20	9	1.59099025766973	4	1	4	5	1	4	9	3	0	2	2	6	3.5	1.083333333	4.25	5.333333333	1.083333333	2.75	8	3.083333333	0	2	2.833333333	6
chr7~+~121818610~121818786	ENSMUSG00000030865.5_Chp2	chr7_121818610_121818786	1	1	0	0	0	0	0	0	0	0	3	0	0	0	0	0	0	0	0	0	0	0	2	0	0	0	0	0	0
chr7~+~121818788~121818964	ENSMUSG00000030865.5_Chp2	chr7_121818788_121818964	1	1	0	0	0	0	0	0	0	0	0	2	0	0	1	0	0	0	0	0	0	0	0	2	0	0	1	0	0
chr7~+~121888256~121888457	ENSMUSG00000052889.12_Prkcb	chr7_121888256_121888457	1	1	24	2	1.20797408464487	0	2	4	2	2	2	3	3	0	1	5	7	0	2.083333333	4.25	2	2	1.083333333	2.75	3.083333333	0	1	7.083333333	7.083333333
chr7~+~122568996~122569258	ENSMUSG00000030779.17_Rbbp6	chr7_122568996_122569258	1	0.57339347718254	24	6	11.9618897174295	50	48	42	58	44	70	40	25	38	34	23	27	46.58333333	54.58333333	45.91666667	63.83333333	46.41666667	45.91666667	35	26.16666667	41.04166667	33.41666667	33.125	27
chr7~+~122600105~122600305	ENSMUSG00000030779.17_Rbbp6	chr7_122600105_122600305	1	1	0	0	0	0	0	1	0	2	0	0	0	0	1	0	0	0	0	1.083333333	0	2	0	0	0	0	1	0	0
chr7~+~122722998~122723198	ENSMUSG00000052707.9_Tnrc6a	chr7_122722998_122723198	1	1	22	14	2.15078312634478	4	5	2	7	1	6	10	5	10	6	1	5	3.5	5.833333333	2	7.333333333	1.083333333	3.916666667	8.666666667	5.25	10.75	5.833333333	1.25	5.083333333
chr7~+~122723301~122723501	ENSMUSG00000052707.9_Tnrc6a	chr7_122723301_122723501	0.433813429600235	0.00792080026455026	20	17	15.3795724908074	63	46	41	24	30	62	42	100	59	62	40	36	58.66666667	52.16666667	44.91666667	25.83333333	31.75	40.58333333	36.91666667	106.875	63.66666667	60.33333333	56.5	35.45833333
chr7~+~122746954~122747154	Locus7618	chr7_122746954_122747154	1	1	0	0	0	0	0	0	3	0	0	0	0	0	0	0	0	0	0	0	3.25	0	0	0	0	0	0	0	0
chr7~+~122783306~122783506	ENSMUSG00000052707.9_Tnrc6a	chr7_122783306_122783506	1	1	20	15	1.4142135623731	0	0	0	0	0	3	0	2	1	2	0	0	0	0	0	0	0	2	0	2	1.083333333	2	0	0
chr7~+~122839416~122839616	ENSMUSG00000030769.16_Slc5a11	chr7_122839416_122839616	1	1	20	9	0.648181216323371	0	0	2	2	0	0	1	1	0	0	0	0	0	0	2	2	0	0	0.916666667	1.083333333	0	0	0	0
chr7~+~122977133~122977359	ENSMUSG00000030763.8_Lcmt1	chr7_122977133_122977359	1	1	24	2	3.24090608515239	49	35	34	57	42	62	46	45	32	43	34	48	45.58333333	40	37.41666667	62.83333333	44.16666667	40.58333333	40.58333333	47.25	34.16666667	42.33333333	47.91666667	47.75
chr7~+~123016195~123016395	ENSMUSG00000030763.8_Lcmt1	chr7_123016195_123016395	1	1	0	0	0	0	0	0	3	0	0	0	0	1	0	0	3	0	0	0	3.25	0	0	0	0	1.083333333	0	0	3
chr7~+~123017052~123017252	ENSMUSG00000030763.8_Lcmt1	chr7_123017052_123017252	1	1	0	0	0	0	0	0	0	3	2	1	0	0	0	0	0	0	0	0	0	3.083333333	1.083333333	0.916666667	0	0	0	0	0
chr7~+~123061413~123061685	ENSMUSG00000030762.12_Aqp8	chr7_123061413_123061685	1	0.177550154320988	24	7	263.058454110522	646	441	217	1097	1042	1555	607	433	369	184	210	526	585.5	474.5833333	237.4166667	1232.916667	1178.166667	1113.5	560.0416667	461.5	398.4166667	181	273.125	485.5
chr7~+~125043711~125043969	ENSMUSG00000030752.9_Kdm8	chr7_125043711_125043969	1	1	20	5	3.41768277337796	26	21	16	11	13	21	17	16	8	13	10	16	24.25	24.08333333	17.75	11.75	13.58333333	13.83333333	14.83333333	16.66666667	8.583333333	12.91666667	14	15.75
chr7~+~125151337~125151542	ENSMUSG00000030748.10_Il4ra	chr7_125151337_125151542	1	0.692351603835979	24	7	44.8570864491993	210	101	249	158	173	351	258	159	108	78	111	170	193.1666667	113.3333333	268.6666667	177.1666667	183.75	239.25	234.1666667	170.6666667	118.125	76.58333333	148.75	164.3333333
chr7~+~125306975~125307194	ENSMUSG00000032743.16_Katnip	chr7_125306975_125307194	1	0.692351603835979	24	6	2.00346921312618	11	5	7	7	4	7	8	3	3	3	1	5	10	5.833333333	7.583333333	7.333333333	4.25	4.416666667	7.166666667	3.083333333	3.25	3	1.25	5.083333333
chr7~+~125871583~125871872	ENSMUSG00000042978.12_Sbk1	chr7_125871583_125871872	0.808737764269067	0.0321578758818342	22	19	10.709721456132	28	14	8	10	12	38	10	18	29	38	26	21	26	16.5	8.583333333	10.75	12.5	24.91666667	8.666666667	18.91666667	31.33333333	37.41666667	37.25	20.75
chr7~+~126027792~126028018	ENSMUSG00000030727.13_Rabep2	chr7_126027792_126028018	1	1	22	1	4.86135912419305	25	25	29	41	34	46	22	33	25	42	31	60	23.16666667	28.41666667	31.58333333	44.41666667	35.75	30.25	19.16666667	35	27.33333333	41.41666667	44.16666667	59.33333333
chr7~+~126028147~126028359	ENSMUSG00000030727.13_Rabep2	chr7_126028147_126028359	1	1	20	3	16.4107698776808	123	69	82	90	73	134	66	73	41	94	61	97	113.9166667	78.5	89.75	99.20833333	76	88.20833333	58.41666667	77.83333333	44.41666667	91.91666667	84.16666667	95.66666667
chr7~+~126028439~126028686	ENSMUSG00000030727.13_Rabep2	chr7_126028439_126028686	1	1	22	12	2.29809703920983	5	5	1	1	9	1	7	5	6	3	0	8	4.416666667	5.833333333	1.083333333	1.083333333	9.5	0.5	6.166666667	5.25	6.583333333	3	0	8.083333333
chr7~+~126074076~126074251	Locus7628	chr7_126074076_126074251	1	1	0	0	0	0	0	0	1	0	0	0	0	0	1	1	0	0	0	0	1.083333333	0	0	0	0	0	1	1.25	0
chr7~+~126074254~126074492	Locus7628	chr7_126074254_126074492	1	1	0	0	0	2	0	0	3	0	1	0	0	0	0	0	0	2	0	0	3.25	0	0.5	0	0	0	0	0	0
chr7~+~126086410~126086637	ENSMUSG00000073838.11_Tufm	chr7_126086410_126086637	1	0.692351603835979	20	7	50.7349115501348	434	432	448	307	491	696	500	408	358	395	332	548	390.6666667	464.5833333	483.9166667	344.8333333	538.0833333	481.0833333	461.6666667	441.125	382	392.8333333	425.8333333	505.3333333
chr7~+~126102870~126103070	Locus7630	chr7_126102870_126103070	1	1	0	0	0	0	0	0	1	0	0	0	1	0	2	0	0	0	0	0	1.083333333	0	0	0	1.083333333	0	2	0	0
chr7~+~126184013~126184213	ENSMUSG00000042759.13_Apobr	chr7_126184013_126184213	1	1	0	0	0	0	1	2	0	0	0	1	0	0	0	0	0	0	1.083333333	2	0	0	0	0.916666667	0	0	0	0	0
chr7~+~126186168~126186369	ENSMUSG00000042759.13_Apobr	chr7_126186168_126186369	1	1	20	7	0.766032346049724	0	1	0	1	1	2	0	0	1	0	0	1	0	1.083333333	0	1.083333333	1.083333333	1.083333333	0	0	1.083333333	0	0	1.083333333
chr7~+~126248387~126248603	ENSMUSG00000030714.15_Sgf29	chr7_126248387_126248603	1	1	22	2	27.6360899901263	199	112	161	136	97	213	132	106	159	125	157	146	182.8333333	125.7916667	175.6666667	150.8333333	102.0833333	144	118.1666667	113.1666667	173.125	121.7083333	206.6666667	140.9166667
chr7~+~126294438~126294638	ENSMUSG00000047721.9_Bola2	chr7_126294438_126294638	1	1	20	13	4.71404521026734	18	19	22	10	24	22	31	35	19	17	16	24	16.66666667	21.83333333	24.41666667	10.75	25.16666667	14.5	27.33333333	37.33333333	20.83333333	16.70833333	22.58333333	24.08333333
chr7~+~126295038~126295244	ENSMUSG00000047721.9_Bola2	chr7_126295038_126295244	1	1	22	2	52.2964390370402	416	369	361	253	238	379	324	313	250	279	230	340	373.3333333	400.4166667	394.25	284.9583333	260.0416667	259.9166667	293	339.5	271.9166667	271.5	300.5416667	314.0833333
chr7~+~126358706~126358906	ENSMUSG00000063065.14_Mapk3	chr7_126358706_126358906	1	0.692351603835979	22	18	12.455391323954	118	89	83	79	103	158	110	128	95	143	83	109	108.5416667	99.75	90.95833333	86.16666667	109.5833333	105.9166667	97.5	135.4166667	103.5833333	139.8333333	114.4166667	106.8333333
chr7~+~126376038~126376259	ENSMUSG00000042675.16_Ypel3	chr7_126376038_126376259	0.433813429600235	0.00792080026455026	20	14	78.6067038654748	180	157	146	190	173	370	314	307	290	253	153	155	165.25	172	159.5833333	213.6666667	183.75	253.25	283.8333333	332.3333333	312.6666667	246	202	150.2083333
chr7~+~126398538~126398738	Locus7636	chr7_126398538_126398738	1	1	22	13	0.707106781186548	1	0	0	0	1	1	0	1	2	1	0	0	0.916666667	0	0	0	1.083333333	0.5	0	1.083333333	2.083333333	1	0	0
chr7~+~126461006~126461206	ENSMUSG00000042606.10_Hirip3	chr7_126461006_126461206	1	1	20	19	0.766032346049724	1	1	0	0	1	0	3	1	1	4	0	1	0.916666667	1.083333333	0	0	1.083333333	0	2.75	1.083333333	1.083333333	3.916666667	0	1.083333333
chr7~+~126527943~126528147	ENSMUSG00000030685.6_Kctd13	chr7_126527943_126528147	1	0.454435350529101	20	14	4.18371512437743	36	15	21	18	19	45	27	37	24	23	14	18	33.5	17.75	23.41666667	19.16666667	19.83333333	29.58333333	23.66666667	39.25	26	22.5	19.83333333	17.75
chr7~+~126575434~126575634	ENSMUSG00000030682.5_Cdipt	chr7_126575434_126575634	1	1	20	7	22.2149380658476	309	332	298	235	280	437	300	342	253	280	235	317	283.3333333	356.8333333	321.25	264.5	306.6666667	305	270.6666667	369.4166667	274.25	273.5833333	306.8333333	293.5833333
chr7~+~126690462~126690707	ENSMUSG00000045165.7_AI467606	chr7_126690462_126690707	1	1	22	13	1.54679608384557	5	1	1	4	6	9	1	5	3	5	0	3	4.416666667	1.083333333	1.083333333	4.333333333	6.25	5.833333333	0.916666667	5.25	3.25	4.666666667	0	3
chr7~+~126706339~126706539	Locus7641	chr7_126706339_126706539	1	1	20	9	0.353553390593274	0	0	4	0	0	1	1	0	1	0	0	0	0	0	4.25	0	0	0.5	0.916666667	0	1.083333333	0	0	0
chr7~+~126807926~126808138	ENSMUSG00000030672.13_Mylpf	chr7_126807926_126808138	1	1	22	3	2.23917147363955	8	2	9	8	9	4	7	5	5	7	9	7	7.333333333	2.083333333	9.75	8.5	9.5	2.75	6.166666667	5.25	5.5	6.833333333	12.75	7.083333333
chr7~+~126832089~126832289	ENSMUSG00000045598.11_Zfp553	chr7_126832089_126832289	1	1	20	5	0.41247895545645	1	2	1	1	3	1	1	1	2	0	2	0	0.916666667	2.083333333	1.083333333	1.083333333	3.083333333	0.5	0.916666667	1.083333333	2.083333333	0	2.833333333	0
chr7~+~126832332~126832536	ENSMUSG00000045598.11_Zfp553	chr7_126832332_126832536	1	1	22	16	1.94454364720235	9	3	17	12	5	7	10	14	12	5	9	9	8.416666667	3.25	18.83333333	12.66666667	5.25	4.416666667	8.666666667	14.75	13	4.666666667	12.75	9
chr7~+~126843640~126843844	ENSMUSG00000054716.5_Zfp771	chr7_126843640_126843844	1	0.692351603835979	24	22	15.5416177830442	153	143	200	123	97	194	126	164	116	161	146	207	142.5	157.75	219.75	135	102.0833333	130.25	112.4166667	175.6666667	126.125	159.5	191.8333333	196.875
chr7~+~126870953~126871155	ENSMUSG00000108806.2_Gm44729	chr7_126870953_126871155	1	1	20	0	2.12132033648857	29	9	17	13	26	15	19	10	17	18	10	9	26.83333333	10.5	18.83333333	13.83333333	27.41666667	9.75	16.66666667	10.75	18.58333333	17.75	14	9
chr7~+~126895417~126895677	ENSMUSG00000030830.19_Itgal	chr7_126895417_126895677	1	1	20	17	0.707106781186548	3	0	0	0	0	1	5	0	0	1	3	0	2.75	0	0	0	0	0.5	4.416666667	0	0	1	4.25	0
chr7~+~126896441~126896641	ENSMUSG00000030830.19_Itgal	chr7_126896441_126896641	1	1	0	0	0	0	0	0	0	0	0	0	10	0	0	0	0	0	0	0	0	0	0	0	10.75	0	0	0	0
chr7~+~126962777~126962977	Locus7647	chr7_126962777_126962977	1	1	0	0	0	0	0	2	1	0	0	0	1	0	0	0	0	0	0	2	1.083333333	0	0	0	1.083333333	0	0	0	0
chr7~+~127047712~127047912	ENSMUSG00000086502.3_B130055M24Rik	chr7_127047712_127047912	1	1	20	19	1.4142135623731	4	1	0	1	0	0	0	2	0	2	0	1	3.5	1.083333333	0	1.083333333	0	0	0	2	0	2	0	1.083333333
chr7~+~127048131~127048331	ENSMUSG00000086502.3_B130055M24Rik	chr7_127048131_127048331	1	1	0	0	0	0	0	0	0	0	3	0	0	0	0	0	0	0	0	0	0	0	2	0	0	0	0	0	0
chr7~+~127070088~127070288	ENSMUSG00000030822.16_Prr14	chr7_127070088_127070288	1	0.454435350529101	24	14	9.18502243621753	119	93	118	102	134	171	182	161	108	122	103	136	109.5	103.75	129.1666667	111.5	142.5	113.8333333	163	172.3333333	118.125	117.9166667	138.7916667	131.75
chr7~+~127070358~127070607	ENSMUSG00000030822.16_Prr14	chr7_127070358_127070607	1	1	20	9	9.36916485072176	66	49	48	59	61	117	89	37	62	46	51	31	61.41666667	55.625	52.5	64.91666667	64.08333333	77.25	79.125	39.25	67.29166667	45.41666667	70.83333333	30.66666667
chr7~+~127070610~127070785	ENSMUSG00000030822.16_Prr14	chr7_127070610_127070785	0.131599083023382	0.000539296737213404	20	14	31.6430284793112	85	70	38	52	89	153	139	142	90	104	60	52	79.04166667	79.33333333	41.58333333	57.41666667	93.66666667	102.1666667	124.75	149.8333333	98.08333333	101.0833333	82.83333333	51.375
chr7~+~127084692~127084892	ENSMUSG00000042423.10_Fbrs	chr7_127084692_127084892	1	1	0	0	0	0	0	0	0	1	1	0	1	0	0	0	0	0	0	0	0	1.083333333	0.5	0	1.083333333	0	0	0	0
chr7~+~127086787~127086987	ENSMUSG00000042423.10_Fbrs	chr7_127086787_127086987	1	1	0	0	0	1	0	0	0	0	0	1	0	0	0	1	0	0.916666667	0	0	0	0	0	0.916666667	0	0	0	1.25	0
chr7~+~127089136~127089336	ENSMUSG00000042423.10_Fbrs	chr7_127089136_127089336	1	1	20	15	0.353553390593274	0	3	0	0	0	1	2	0	0	1	0	1	0	3.25	0	0	0	0.5	2	0	0	1	0	1.083333333
chr7~+~127111086~127111332	ENSMUSG00000053877.13_Srcap	chr7_127111086_127111332	1	1	20	15	7.33623285481043	10	9	9	18	24	35	26	19	24	30	17	25	9.25	10.5	9.75	19.16666667	25.16666667	23	22.58333333	20.16666667	26	29.54166667	24.16666667	24.91666667
chr7~+~127111406~127111564	ENSMUSG00000053877.13_Srcap	chr7_127111406_127111564	1	1	20	10	1.70884138810319	0	1	0	2	5	4	5	1	1	0	2	2	0	1.083333333	0	2	5.25	2.75	4.416666667	1.083333333	1.083333333	0	2.833333333	2
chr7~+~127111567~127111721	ENSMUSG00000053877.13_Srcap	chr7_127111567_127111721	1	1	0	0	0	4	0	0	0	0	0	0	0	1	0	0	0	3.5	0	0	0	0	0	0	0	1.083333333	0	0	0
chr7~+~127158094~127158294	ENSMUSG00000107023.3_Gm42715	chr7_127158094_127158294	1	1	0	0	0	0	0	0	0	0	0	0	3	0	0	0	0	0	0	0	0	0	0	0	3.083333333	0	0	0	0
chr7~+~127160329~127160529	ENSMUSG00000106715.4_Tmem265	chr7_127160329_127160529	1	1	22	20	0.648181216323371	1	0	0	1	0	1	0	0	1	1	2	0	0.916666667	0	0	1.083333333	0	0.5	0	0	1.083333333	1	2.833333333	0
chr7~+~127172434~127172665	ENSMUSG00000030815.12_Phkg2	chr7_127172434_127172665	1	1	20	13	22.8925820409145	190	153	121	131	171	258	185	192	192	161	165	173	174.9166667	169	132.4166667	144.0416667	181.3333333	176.2083333	165.9166667	204.625	208.5833333	159.5	215.75	167
chr7~+~127187835~127188045	ENSMUSG00000030816.9_Rnf40	chr7_127187835_127188045	1	0.692351603835979	24	14	22.759999519442	35	24	84	60	78	165	74	163	84	87	48	79	32.66666667	27.41666667	91.91666667	65.91666667	81.41666667	110	65.16666667	174.4166667	92	85.16666667	67.5	78.125
chr7~+~127236251~127236451	Locus7656	chr7_127236251_127236451	1	1	0	0	0	0	0	0	1	0	0	1	1	0	0	0	0	0	0	0	1.083333333	0	0	0.916666667	1.083333333	0	0	0	0
chr7~+~127311784~127312001	ENSMUSG00000042340.7_Ctf1	chr7_127311784_127312001	1	1	22	18	2.9462782555332	24	17	17	19	23	21	21	28	19	26	16	13	22.25	19.83333333	18.83333333	20.25	24.08333333	13.83333333	18.33333333	29.58333333	20.83333333	25.66666667	22.58333333	13
chr7~+~127312004~127312198	ENSMUSG00000042340.7_Ctf1	chr7_127312004_127312198	1	1	20	0	1.88561808269272	8	7	7	5	10	7	8	5	10	10	7	8	7.333333333	8.166666667	7.583333333	5.333333333	10.41666667	4.416666667	7.166666667	5.25	10.75	9.75	9.75	8.083333333
chr7~+~127347395~127347595	ENSMUSG00000030811.15_Fbxl19	chr7_127347395_127347595	1	1	0	0	0	0	0	0	0	0	1	0	6	0	0	0	0	0	0	0	0	0	0.5	0	6.25	0	0	0	0
chr7~+~127368916~127369116	ENSMUSG00000043964.15_Orai3	chr7_127368916_127369116	1	0.0595081018518519	24	3	55.3090085409353	492	499	376	401	423	517	422	301	312	383	338	439	451.1666667	532.6666667	410.7083333	442.3333333	466.5	360.6666667	387.2083333	325.75	335.75	381.3333333	434.75	406.1666667
chr7~+~127384442~127384642	ENSMUSG00000042308.15_Setd1a	chr7_127384442_127384642	1	1	0	0	0	0	0	0	0	0	0	0	0	4	0	0	0	0	0	0	0	0	0	0	0	4.416666667	0	0	0
chr7~+~127385283~127385483	ENSMUSG00000042308.15_Setd1a	chr7_127385283_127385483	1	1	0	0	0	0	0	0	0	0	0	0	4	0	0	0	0	0	0	0	0	0	0	0	4.25	0	0	0	0
chr7~+~127390541~127390741	ENSMUSG00000042308.15_Setd1a	chr7_127390541_127390741	1	1	0	0	0	0	0	0	1	0	6	0	0	0	0	0	1	0	0	0	1.083333333	0	3.916666667	0	0	0	0	0	1.083333333
chr7~+~127399682~127399929	ENSMUSG00000042289.12_Hsd3b7	chr7_127399682_127399929	0.292205411335846	0.00354497354497354	24	11	1216.45936601911	1882	1351	1417	1873	2710	5868	3688	3008	1976	1514	888	1511	1661.25	1427.375	1499.25	2104.75	3138.166667	4170.666667	3495.916667	3229.125	2143	1493.25	1123.5	1379.083333
chr7~+~127399979~127400179	ENSMUSG00000042289.12_Hsd3b7	chr7_127399979_127400179	1	0.177550154320988	24	14	22.9515076071919	21	14	20	15	63	84	65	58	35	22	20	26	19.5	16.5	22.25	15.75	66.16666667	55	57.41666667	61.16666667	37.41666667	21.58333333	28.58333333	26
chr7~+~127440581~127440767	ENSMUSG00000030805.15_Stx4a	chr7_127440581_127440767	1	1	0	0	0	1	0	1	0	0	1	0	0	0	0	0	0	0.916666667	0	1.083333333	0	0	0.5	0	0	0	0	0	0
chr7~+~127440770~127441054	ENSMUSG00000030805.15_Stx4a	chr7_127440770_127441054	1	1	24	8	1.92981225704721	7	8	8	5	10	8	12	4	8	7	3	4	6.5	9.5	8.583333333	5.333333333	10.41666667	5.25	10.75	4.25	8.583333333	6.833333333	4.25	4
chr7~+~127474817~127475017	ENSMUSG00000049739.11_Zfp646	chr7_127474817_127475017	1	1	20	7	0.766032346049724	1	2	1	1	2	3	0	0	0	2	2	0	0.916666667	2.083333333	1.083333333	1.083333333	2	2	0	0	0	2	2.833333333	0
chr7~+~127475270~127475470	ENSMUSG00000049739.11_Zfp646	chr7_127475270_127475470	1	1	24	12	0.117851129726353	1	1	0	1	5	2	1	0	2	1	3	0	0.916666667	1.083333333	0	1.083333333	5.25	1.083333333	0.916666667	0	2.083333333	1	4.25	0
chr7~+~127478629~127478829	ENSMUSG00000049739.11_Zfp646	chr7_127478629_127478829	1	1	0	0	0	0	0	0	0	0	0	0	0	0	9	0	0	0	0	0	0	0	0	0	0	0	8.666666667	0	0
chr7~+~127481081~127481281	ENSMUSG00000049739.11_Zfp646	chr7_127481081_127481281	1	1	20	15	1.47313912723627	0	4	0	0	0	4	1	26	2	0	0	0	0	4.5	0	0	0	2.75	0.916666667	27.5	2.083333333	0	0	0
chr7~+~127503160~127503362	ENSMUSG00000030802.15_Bckdk	chr7_127503160_127503362	1	1	22	10	39.8926075601559	197	148	143	189	203	256	298	236	152	214	117	213	180.75	163	155.625	212.5	221	174.6666667	269.4166667	250.7916667	166	208.5833333	156.1666667	202
chr7~+~127511594~127511794	ENSMUSG00000030801.11_Kat8	chr7_127511594_127511794	1	1	24	0	8.9124917164914	84	51	78	64	59	107	74	68	55	78	57	96	77.83333333	57.66666667	85.33333333	69.75	62	70.83333333	65.16666667	71.83333333	58.91666667	76.58333333	78.08333333	94.66666667
chr7~+~127511863~127512063	ENSMUSG00000030801.11_Kat8	chr7_127511863_127512063	1	1	24	4	1.56152747523814	4	3	2	4	1	2	1	2	1	2	0	6	3.5	3.25	2	4.333333333	1.083333333	1.083333333	0.916666667	2	1.083333333	2	0	6
chr7~+~127566562~127566762	ENSMUSG00000030795.19_Fus	chr7_127566562_127566762	0.0662198247354497	2.94863315696649e-05	20	13	28.5788990682423	49	31	34	49	62	118	133	99	69	79	31	30	45.58333333	35.04166667	37.41666667	54	65.125	77.83333333	119.0833333	105.9166667	75.25	77.83333333	44.16666667	29.83333333
chr7~+~127608978~127609240	ENSMUSG00000042828.13_Trim72	chr7_127608978_127609240	1	1	0	0	0	0	0	0	0	2	0	3	0	0	0	3	0	0	0	0	0	2	0	2.75	0	0	0	4.25	0
chr7~+~127661782~127661982	ENSMUSG00000108596.2_Gm49368	chr7_127661782_127661982	1	1	0	0	0	0	0	0	0	0	0	6	0	0	0	0	0	0	0	0	0	0	0	5.333333333	0	0	0	0	0
chr7~+~127836377~127836577	ENSMUSG00000042178.7_Armc5	chr7_127836377_127836577	1	1	22	13	1.87088669200726	4	1	0	2	6	3	6	4	1	5	1	5	3.5	1.083333333	0	2	6.25	2	5.333333333	4.25	1.083333333	4.666666667	1.25	5.083333333
chr7~+~127836596~127836796	ENSMUSG00000042178.7_Armc5	chr7_127836596_127836796	1	1	22	2	2.18024590842282	2	25	3	9	0	13	4	6	10	0	7	3	2	28.41666667	3.083333333	9.75	0	8.5	3.416666667	6.25	10.75	0	9.75	3
chr7~+~127837179~127837379	ENSMUSG00000042178.7_Armc5	chr7_127837179_127837379	1	1	20	13	11.3726340617266	70	40	49	42	67	136	68	63	68	61	58	68	65.08333333	45.25	53.66666667	45.54166667	69.75	89.29166667	59.91666667	65.91666667	74.33333333	59.5	79.75	67
chr7~+~127846030~127846259	ENSMUSG00000030782.18_Tgfb1i1	chr7_127846030_127846259	1	1	24	6	2.41594817141106	14	12	12	10	9	31	10	9	13	12	7	4	12.91666667	13.91666667	13.16666667	10.75	9.5	20.33333333	8.666666667	9.5	14.16666667	11.75	9.75	4
chr7~+~127901915~127902115	Locus7672	chr7_127901915_127902115	1	1	24	0	0.766032346049724	1	1	2	0	0	1	0	1	0	2	0	1	0.916666667	1.083333333	2	0	0	0.5	0	1.083333333	0	2	0	1.083333333
chr7~+~128125207~128125400	ENSMUSG00000030847.9_Bag3	chr7_128125207_128125400	1	1	20	3	5.65685424949238	25	21	14	22	13	18	18	13	15	22	6	19	23.16666667	24.08333333	15.58333333	23.66666667	13.58333333	11.75	15.75	13.83333333	16.58333333	21.58333333	8.5	18.83333333
chr7~+~128125402~128125595	ENSMUSG00000030847.9_Bag3	chr7_128125402_128125595	0.591473672637044	0.0164631558641975	24	0	160.395388186185	502	261	439	200	186	262	99	96	153	245	372	388	461.6666667	284.5833333	477.4166667	223.4166667	200.6666667	178.8333333	88.41666667	102.4166667	167.2083333	239.6666667	480.9166667	356.25
chr7~+~128212972~128213207	ENSMUSG00000042105.19_Inpp5f	chr7_128212972_128213207	1	1	24	12	0.736569563618136	5	5	4	4	1	9	4	5	5	2	2	2	4.416666667	5.833333333	4.25	4.333333333	1.083333333	5.833333333	3.416666667	5.25	5.5	2	2.833333333	2
chr7~+~128341373~128341573	Locus7675	chr7_128341373_128341573	1	1	20	10	1.4142135623731	0	0	2	0	0	3	4	2	0	0	0	1	0	0	2	0	0	2	3.416666667	2	0	0	0	1.083333333
chr7~+~128346567~128346783	ENSMUSG00000055319.9_Sec23ip	chr7_128346567_128346783	1	0.692351603835979	24	13	2.19497730034572	1	7	6	5	5	12	11	8	5	9	3	3	0.916666667	8.166666667	6.5	5.333333333	5.25	7.916666667	9.75	8.416666667	5.5	8.666666667	4.25	3
chr7~+~128385926~128386126	ENSMUSG00000055319.9_Sec23ip	chr7_128385926_128386126	1	1	0	0	0	1	0	0	0	0	0	0	0	0	3	0	0	0.916666667	0	0	0	0	0	0	0	0	3	0	0
chr7~+~129193530~129193730	ENSMUSG00000042055.14_Wdr11	chr7_129193530_129193730	1	1	20	10	0.648181216323371	0	0	0	2	1	1	1	0	0	1	2	1	0	0	0	2	1.083333333	0.5	0.916666667	0	0	1	2.833333333	1.083333333
chr7~+~130121261~130121538	ENSMUSG00000109016.2_Gm44647	chr7_130121261_130121538	1	1	24	0	0.707106781186548	1	0	2	1	1	3	0	0	1	2	3	4	0.916666667	0	2	1.083333333	1.083333333	2	0	0	1.083333333	2	4.25	4
chr7~+~130193264~130193464	Locus7680	chr7_130193264_130193464	1	1	0	0	0	1	0	0	0	0	0	0	0	0	1	1	0	0.916666667	0	0	0	0	0	0	0	0	1	1.25	0
chr7~+~130194883~130195083	Locus7680	chr7_130194883_130195083	1	0.454435350529101	20	3	1.53206469209945	5	1	12	1	1	1	1	0	1	6	6	2	4.416666667	1.083333333	13.16666667	1.083333333	1.083333333	0.5	0.916666667	0	1.083333333	5.833333333	8.5	2
chr7~+~130197925~130198140	ENSMUSG00000030852.19_Tacc2	chr7_130197925_130198140	1	1	22	9	4.44888016484751	5	4	26	3	10	24	9	10	3	2	13	8	4.416666667	4.5	28.66666667	3.25	10.41666667	15.75	8	10.75	3.25	2	18.33333333	8.083333333
chr7~+~130247853~130248101	ENSMUSG00000030852.19_Tacc2	chr7_130247853_130248101	1	1	20	15	1.4142135623731	0	2	0	0	0	3	2	1	3	0	0	0	0	2.083333333	0	0	0	2	2	1.083333333	3.25	0	0	0
chr7~+~130467473~130467761	ENSMUSG00000040268.18_Plekha1	chr7_130467473_130467761	1	1	20	7	1.53206469209945	3	4	3	4	3	12	2	2	0	3	1	5	2.75	4.5	3.083333333	4.333333333	3.083333333	7.916666667	2	2	0	3	1.25	5.083333333
chr7~+~130506061~130506261	ENSMUSG00000040268.18_Plekha1	chr7_130506061_130506261	1	1	0	0	0	0	0	1	0	0	0	0	0	0	0	3	0	0	0	1.083333333	0	0	0	0	0	0	0	4.25	0
chr7~+~130537713~130538009	ENSMUSG00000006205.14_Htra1	chr7_130537713_130538009	1	1	22	2	3.74177338613584	16	15	15	21	9	37	18	12	10	11	14	11	14.66666667	17.75	16.66666667	22.41666667	9.5	24.25	15.75	12.66666667	10.75	10.75	19.83333333	11
chr7~+~130696487~130696687	ENSMUSG00000047517.14_Dmbt1	chr7_130696487_130696687	1	1	0	0	0	4	0	1	0	0	0	0	0	0	0	0	0	3.5	0	1.083333333	0	0	0	0	0	0	0	0	0
chr7~+~130707975~130708175	ENSMUSG00000047517.14_Dmbt1	chr7_130707975_130708175	1	1	0	0	0	3	0	1	0	0	0	0	0	0	1	0	0	2.75	0	1.083333333	0	0	0	0	0	0	1	0	0
chr7~+~130972772~130972985	ENSMUSG00000063179.14_Pstk	chr7_130972772_130972985	1	0.371720265652557	20	11	4.94974746830583	38	30	31	33	33	71	52	47	32	33	22	35	35.33333333	34.08333333	34.08333333	36.16666667	34.83333333	46.58333333	45.83333333	49.16666667	34.16666667	32.66666667	31.58333333	34.66666667
chr7~+~131012280~131012529	ENSMUSG00000030861.16_Acadsb	chr7_131012280_131012529	1	1	22	8	30.4939799740252	127	95	150	135	126	223	164	83	142	108	73	102	118.125	106.3333333	163.7916667	149.6666667	133.75	152.0416667	145.8333333	87.58333333	154.5833333	104.7916667	99.70833333	100.4166667
chr7~+~131162019~131162219	ENSMUSG00000066979.7_Bub3	chr7_131162019_131162219	1	1	22	21	19.4307050972479	219	195	212	149	176	271	218	171	196	185	187	212	201.8333333	212.25	232.1666667	165.1666667	188.2916667	185.0833333	198.9583333	183.5	212.5	181.8333333	248.375	201
chr7~+~132159248~132159448	Locus7688	chr7_132159248_132159448	1	1	20	0	0.766032346049724	1	1	1	0	1	0	0	0	1	0	0	0	0.916666667	1.083333333	1.083333333	0	1.083333333	0	0	0	1.083333333	0	0	0
chr7~+~132212276~132212521	ENSMUSG00000030946.14_Lhpp	chr7_132212276_132212521	1	0.692351603835979	20	14	73.7158819386976	204	222	171	143	210	497	323	297	247	302	170	250	187.4166667	244.0416667	188.4166667	158	228.125	347.0833333	291.6666667	321	268.625	297.6666667	223.5416667	234.6666667
chr7~+~132222304~132222458	ENSMUSG00000030946.14_Lhpp	chr7_132222304_132222458	0.591473672637044	0.0164631558641975	24	12	6.98267946633848	2	8	10	15	17	36	13	27	16	13	3	8	2	9.5	10.91666667	15.75	17.75	23.66666667	11.5	28.625	17.5	12.91666667	4.25	8.083333333
chr7~+~132222460~132222614	ENSMUSG00000030946.14_Lhpp	chr7_132222460_132222614	0.0831992669753086	0.00017554012345679	24	12	18.9151063946188	2	6	7	23	29	70	39	40	24	31	5	6	2	7	7.583333333	24.83333333	30.66666667	45.91666667	34.08333333	42.45833333	26	30.58333333	7.083333333	6
chr7~+~132454125~132454325	Locus7690	chr7_132454125_132454325	1	1	24	0	0.353553390593274	0	2	0	0	0	1	0	0	0	1	0	1	0	2.083333333	0	0	0	0.5	0	0	0	1	0	1.083333333
chr7~+~132460865~132461078	ENSMUSG00000030965.20_Abraxas2	chr7_132460865_132461078	1	1	22	8	20.3882455041774	99	53	92	78	91	156	128	64	88	72	39	74	91.91666667	59.83333333	100.375	85.20833333	95.16666667	104.5833333	114.0833333	67.16666667	95.66666667	70.58333333	55	73.08333333
chr7~+~132461145~132461345	ENSMUSG00000030965.20_Abraxas2	chr7_132461145_132461345	1	1	22	11	1.14904851942814	1	0	0	3	3	0	1	1	3	1	0	2	0.916666667	0	0	3.25	3.083333333	0	0.916666667	1.083333333	3.25	1	0	2
chr7~+~132533062~132533325	ENSMUSG00000030967.16_Zranb1	chr7_132533062_132533325	1	1	22	19	1.20797408464487	1	3	2	5	2	4	0	7	2	5	4	1	0.916666667	3.25	2	5.333333333	2	2.75	0	7.25	2.083333333	4.666666667	5.583333333	1.083333333
chr7~+~133239321~133239522	ENSMUSG00000039990.17_Edrf1	chr7_133239321_133239522	1	1	20	9	1.4142135623731	0	2	2	2	4	6	5	1	0	4	2	1	0	2.083333333	2	2	4.25	3.916666667	4.416666667	1.083333333	0	3.916666667	2.833333333	1.083333333
chr7~+~133260209~133260409	ENSMUSG00000039990.17_Edrf1	chr7_133260209_133260409	1	1	0	0	0	0	0	0	0	0	0	0	3	0	0	0	0	0	0	0	0	0	0	0	3.083333333	0	0	0	0
chr7~+~133310969~133311169	ENSMUSG00000030983.5_Bccip	chr7_133310969_133311169	0.808737764269067	0.0321578758818342	22	18	120.237615572477	1001	705	566	541	697	1123	826	868	798	917	732	913	893.4166667	742.1666667	611.3333333	603.2916667	781.4583333	783.875	760.8333333	926.75	872.0833333	914.25	928.8333333	838.8333333
chr7~+~133395485~133395685	Locus7695	chr7_133395485_133395685	1	1	20	9	0.707106781186548	0	0	2	2	0	0	1	0	0	1	0	0	0	0	2	2	0	0	0.916666667	0	0	1	0	0
chr7~+~133624448~133624648	ENSMUSG00000121220.1_ENSMUSG00000121220	chr7_133624448_133624648	1	1	0	0	0	0	2	0	0	1	0	0	0	0	1	0	0	0	2.083333333	0	0	1.083333333	0	0	0	0	1	0	0
chr7~+~134272270~134272533	ENSMUSG00000058325.7_Dock1	chr7_134272270_134272533	1	1	20	3	3.18198051533946	7	6	10	14	2	7	8	5	7	11	2	14	6.5	7	10.91666667	14.75	2	4.416666667	7.166666667	5.25	7.583333333	10.75	2.833333333	13.91666667
chr7~+~134483361~134483561	ENSMUSG00000058325.7_Dock1	chr7_134483361_134483561	1	1	0	0	0	0	2	0	0	0	1	0	0	0	0	0	0	0	2.083333333	0	0	0	0.5	0	0	0	0	0	0
chr7~+~134764905~134765105	ENSMUSG00000058325.7_Dock1	chr7_134764905_134765105	1	1	0	0	0	0	0	0	0	4	0	0	0	0	0	0	0	0	0	0	0	4.25	0	0	0	0	0	0	0
chr7~+~135139452~135139652	ENSMUSG00000041836.11_Ptpre	chr7_135139452_135139652	1	1	0	0	0	0	0	0	0	0	0	1	1	0	0	1	0	0	0	0	0	0	0	0.916666667	1.083333333	0	0	1.25	0
chr7~+~136496216~136496445	ENSMUSG00000054612.5_Mgmt	chr7_136496216_136496445	1	1	24	22	10.2604140251993	104	66	72	50	81	100	97	66	87	70	77	94	96.25	75.25	79.25	55.20833333	84.95833333	66.41666667	86.66666667	69.75	94.66666667	68.66666667	104.5833333	92.79166667
chr7~+~136514732~136514942	ENSMUSG00000054612.5_Mgmt	chr7_136514732_136514942	1	1	22	18	6.89429111656884	47	29	35	40	41	44	30	43	38	41	41	43	44	32.83333333	38.5	43.33333333	43.16666667	28.75	26.25	45.25	41.04166667	40.33333333	57.66666667	42.75
chr7~+~137012143~137012343	Locus7700	chr7_137012143_137012343	1	1	22	10	0.353553390593274	0	0	0	0	1	1	1	0	0	1	0	0	0	0	0	0	1.083333333	0.5	0.916666667	0	0	1	0	0
chr7~+~137039210~137039490	ENSMUSG00000031068.9_Glrx3	chr7_137039210_137039490	1	1	22	3	46.2565685554796	429	554	425	464	432	486	455	411	417	452	427	488	385.5	587.125	460.6666667	514.0833333	477.0416667	338.2916667	417.8333333	443.4166667	450.4166667	446.9166667	557.875	450.6666667
chr7~+~138447985~138448189	ENSMUSG00000041769.14_Ppp2r2d	chr7_138447985_138448189	1	1	20	9	9.1039998077768	46	38	65	59	43	97	72	59	45	80	45	56	42.79166667	43	71.375	64.91666667	45.25	64.58333333	63.625	62.08333333	48.91666667	78.66666667	63.83333333	55.25
chr7~+~138448211~138448411	ENSMUSG00000041769.14_Ppp2r2d	chr7_138448211_138448411	1	1	24	4	1.119585736643	5	4	3	4	6	4	3	4	5	4	0	6	4.416666667	4.5	3.083333333	4.333333333	6.25	2.75	2.75	4.25	5.5	3.916666667	0	6
chr7~+~138665843~138666043	ENSMUSG00000025478.16_Dpysl4	chr7_138665843_138666043	1	1	20	13	1.4142135623731	0	0	0	1	1	0	2	2	2	0	0	1	0	0	0	1.083333333	1.083333333	0	2	2	2.083333333	0	0	1.083333333
chr7~+~138792801~138793025	ENSMUSG00000015980.15_Lrrc27	chr7_138792801_138793025	1	1	20	19	1.29636243193963	3	2	3	0	0	0	1	5	0	0	0	1	2.75	2.083333333	3.083333333	0	0	0	0.916666667	5.25	0	0	0	1.083333333
chr7~+~138793205~138793417	ENSMUSG00000015980.15_Lrrc27	chr7_138793205_138793417	1	1	20	9	0.766032346049724	0	0	1	2	0	2	0	0	0	2	0	0	0	0	1.083333333	2	0	1.083333333	0	0	0	2	0	0
chr7~+~138828296~138828520	ENSMUSG00000060260.14_Pwwp2b	chr7_138828296_138828520	1	1	20	17	2.00346921383329	10	3	4	4	5	2	11	5	6	4	3	6	9.25	3.25	4.25	4.333333333	5.25	1.083333333	9.75	5.25	6.583333333	3.916666667	4.25	6
chr7~+~139616225~139616433	ENSMUSG00000025470.12_Zfp511	chr7_139616225_139616433	1	0.233277667548501	24	20	7.24784450716211	28	33	34	20	24	47	31	37	44	39	29	41	26	37.41666667	37.41666667	21.25	25.16666667	30.66666667	27.33333333	39.25	47.66666667	38.5	41.5	40.70833333
chr7~+~139695631~139695873	ENSMUSG00000025464.16_Paox	chr7_139695631_139695873	1	1	22	11	38.3900056854899	165	219	188	223	207	389	265	221	226	174	132	287	151.7083333	240.5	208.5833333	250.7916667	225.5	270	241.2083333	235.8333333	241.4583333	171.5833333	174.6666667	268
chr7~+~139698934~139699134	ENSMUSG00000025464.16_Paox	chr7_139698934_139699134	1	0.858504808752205	20	1	1.47313912723627	5	3	5	3	2	2	2	1	0	4	4	2	4.416666667	3.25	5.333333333	3.25	2	1.083333333	2	1.083333333	0	3.916666667	5.583333333	2
chr7~+~139705496~139705696	ENSMUSG00000025464.16_Paox	chr7_139705496_139705696	1	1	24	18	5.1559869449734	17	34	15	25	14	34	31	39	18	27	20	32	15.70833333	38.66666667	16.66666667	27	14.58333333	22.25	27.33333333	41.25	19.75	26.58333333	28.58333333	31.75
chr7~+~139717409~139717665	ENSMUSG00000039018.16_Mtg1	chr7_139717409_139717665	1	1	22	19	19.1213458769432	72	94	45	50	62	106	74	93	74	63	82	108	66.83333333	104.8333333	49.16666667	55.20833333	65.125	70.5	65.16666667	99.5	81.04166667	61.58333333	113.1666667	105.9166667
chr7~+~139717771~139717971	ENSMUSG00000039018.16_Mtg1	chr7_139717771_139717971	1	0.104994350749559	22	18	1.14904851978169	3	2	2	1	1	1	3	3	2	4	3	2	2.75	2.083333333	2	1.083333333	1.083333333	0.5	2.75	3.083333333	2.083333333	3.916666667	4.25	2
chr7~+~140328492~140328692	Locus7709	chr7_140328492_140328692	1	1	24	16	1.23743686707646	1	0	1	0	0	5	1	3	1	0	2	0	0.916666667	0	1.083333333	0	0	3.25	0.916666667	3.083333333	1.083333333	0	2.833333333	0
chr7~+~140343631~140343831	ENSMUSG00000025479.10_Cyp2e1	chr7_140343631_140343831	1	1	20	13	13743.7398828115	68183	45232	38535	36207	57461	65171	71893	68583	67757	61074	60845	79104	60606.41667	51273.83333	32429.66667	40693.75	86144.58333	51273.83333	69005.41667	57155.16667	86144.58333	64461.16667	64461.16667	75335.75
chr7~+~140414932~140415122	ENSMUSG00000025481.13_Urah	chr7_140414932_140415122	1	1	22	1	75.7046200082721	1044	756	957	866	730	1123	962	964	775	949	792	1128	935.0833333	800	1019.583333	991.3333333	810.75	783.875	894.8333333	1029	846.25	952.3333333	1001.666667	1019.583333
chr7~+~140415124~140415291	ENSMUSG00000025481.13_Urah	chr7_140415124_140415291	1	1	24	20	30.2730090695491	178	106	139	202	110	158	148	151	174	169	133	203	163.4166667	119	150.9166667	225.5	116.0833333	105.9166667	132.8333333	161.25	190.4166667	167.2083333	176.2083333	193.1666667
chr7~+~140415348~140415590	ENSMUSG00000025481.13_Urah	chr7_140415348_140415590	1	1	20	17	54.9186266250148	966	737	795	910	694	1209	1012	942	819	906	662	998	857.0833333	779.4166667	849.5833333	1038.75	779.4166667	854.6666667	945.1666667	1012.333333	890.2083333	899.6666667	846.25	914.25
chr7~+~140425377~140425577	ENSMUSG00000038801.7_Scgb1c1	chr7_140425377_140425577	1	1	24	0	0.766032346049724	3	0	0	0	0	0	0	0	1	0	1	1	2.75	0	0	0	0	0	0	0	1.083333333	0	1.25	1.083333333
chr7~+~140436322~140436522	ENSMUSG00000025485.14_Ric8a	chr7_140436322_140436522	1	0.104994350749559	20	18	9.25131371816697	31	13	4	15	7	22	9	20	20	23	14	14	28.66666667	15.08333333	4.25	15.75	7.333333333	14.5	8	21.08333333	21.95833333	22.5	19.83333333	13.91666667
chr7~+~140437235~140437456	ENSMUSG00000025485.14_Ric8a	chr7_140437235_140437456	1	1	24	10	11.4904851925136	63	50	75	56	58	123	73	91	57	67	33	53	58.66666667	56.70833333	82.25	62	60.75	81.33333333	64.41666667	97.25	61	65.5	46.58333333	52.5
chr7~+~140460885~140461085	Locus7714	chr7_140460885_140461085	1	1	24	10	2.84315851896719	11	14	25	19	17	29	16	25	11	21	19	16	10	16.5	27.5	20.25	17.75	18.91666667	13.91666667	26.16666667	11.75	20.5	27.08333333	15.75
chr7~+~140461789~140461989	ENSMUSG00000025487.16_Psmd13	chr7_140461789_140461989	0.591473672637044	0.0164631558641975	20	17	3.47660834106956	10	15	8	4	6	13	11	15	18	13	8	9	9.25	17.75	8.583333333	4.333333333	6.25	8.5	9.75	15.75	19.75	12.91666667	11.25	9
chr7~+~140462212~140462412	ENSMUSG00000025487.16_Psmd13	chr7_140462212_140462412	1	1	22	2	27.2383424787419	421	332	383	328	293	510	446	352	303	340	329	421	378.2916667	356.8333333	417.1666667	371.0416667	322.375	356.25	407.9583333	377.2083333	325.5	334.5	422.9166667	389.5416667
chr7~+~140485807~140486076	ENSMUSG00000109628.3_BC024386	chr7_140485807_140486076	1	1	24	20	67.6612800894324	419	307	236	346	384	470	346	480	472	355	326	460	375.3333333	335.0416667	256.75	389	416.75	325.75	317.25	512.8333333	514.9166667	349.6666667	418.0833333	423.8333333
chr7~+~140501454~140501654	ENSMUSG00000038745.16_Nlrp6	chr7_140501454_140501654	1	1	0	0	0	0	0	0	0	1	0	0	0	0	5	0	1	0	0	0	0	1.083333333	0	0	0	0	4.666666667	0	1.083333333
chr7~+~140502349~140502541	ENSMUSG00000038745.16_Nlrp6	chr7_140502349_140502541	1	1	0	0	0	1	0	0	0	0	0	3	0	3	0	0	0	0.916666667	0	0	0	0	0	2.75	0	3.25	0	0	0
chr7~+~140502544~140502713	ENSMUSG00000038745.16_Nlrp6	chr7_140502544_140502713	1	1	0	0	0	0	0	0	0	0	4	2	0	0	0	0	0	0	0	0	0	0	2.75	2	0	0	0	0	0
chr7~+~140502715~140502892	ENSMUSG00000038745.16_Nlrp6	chr7_140502715_140502892	1	0.104994350749559	20	14	0.766032346049724	1	0	0	0	2	2	2	1	2	1	0	0	0.916666667	0	0	0	2	1.083333333	2	1.083333333	2.083333333	1	0	0
chr7~+~140503373~140503656	ENSMUSG00000038745.16_Nlrp6	chr7_140503373_140503656	1	0.57339347718254	22	0	4.47834294763265	46	26	7	18	4	10	20	8	7	11	9	29	42.79166667	29.5	7.583333333	19.16666667	4.25	6.583333333	17.5	8.416666667	7.583333333	10.75	12.75	28.75
chr7~+~140521391~140521603	ENSMUSG00000062031.14_Pgghg	chr7_140521391_140521603	1	0.692351603835979	20	13	28.9029896810001	116	83	60	106	136	242	183	128	113	176	63	127	106.8333333	93.08333333	65.91666667	115.9166667	144.3333333	163.7083333	164.0833333	135.4166667	122.8333333	173.4166667	86.54166667	123.6666667
chr7~+~140521725~140521946	ENSMUSG00000062031.14_Pgghg	chr7_140521725_140521946	1	1	20	10	7.71924903031017	11	14	3	10	26	28	21	23	6	9	16	5	10	16.5	3.083333333	10.75	27.41666667	18.41666667	18.33333333	24.16666667	6.583333333	8.666666667	22.58333333	5.083333333
chr7~+~140547931~140548131	ENSMUSG00000025491.15_Ifitm1	chr7_140547931_140548131	1	1	22	0	3.97747564770986	13	24	43	14	12	27	17	16	14	16	21	20	11.91666667	27.41666667	47	14.75	12.5	17.75	14.83333333	16.66666667	15.58333333	15.75	30.125	19.83333333
chr7~+~140631138~140631338	ENSMUSG00000109703.3_Gm45299	chr7_140631138_140631338	1	1	0	0	0	0	0	0	0	1	0	2	0	0	0	0	1	0	0	0	0	1.083333333	0	2	0	0	0	0	1.083333333
chr7~+~140631427~140631661	ENSMUSG00000109703.3_Gm45299	chr7_140631427_140631661	1	0.141272252535273	24	1	2.68111321258825	7	4	4	8	4	2	0	2	2	4	1	9	6.5	4.5	4.25	8.5	4.25	1.083333333	0	2	2.083333333	3.916666667	1.25	9
chr7~+~140659479~140659739	ENSMUSG00000054065.13_Pkp3	chr7_140659479_140659739	1	1	24	0	2.91681547274806	5	2	1	1	1	7	5	1	0	15	10	6	4.416666667	2.083333333	1.083333333	1.083333333	1.083333333	4.416666667	4.416666667	1.083333333	0	14.83333333	14	6
chr7~+~140667942~140668142	ENSMUSG00000054065.13_Pkp3	chr7_140667942_140668142	1	1	20	5	1.06066017177982	3	4	2	0	3	1	2	2	0	1	1	1	2.75	4.5	2	0	3.083333333	0.5	2	2	0	1	1.25	1.083333333
chr7~+~140711094~140711328	ENSMUSG00000025495.16_Ptdss2	chr7_140711094_140711328	1	0.289005180776014	20	15	10.1351971875791	74	79	33	58	48	105	94	73	64	84	49	67	68.75	89.16666667	36.16666667	63.83333333	50.5	69.75	84.16666667	77.83333333	69.83333333	82.20833333	68.66666667	66
chr7~+~140752419~140752684	ENSMUSG00000120837.1_ENSMUSG00000120837	chr7_140752419_140752684	1	0.858504808752205	24	0	0.707106781186548	7	3	1	0	1	1	0	1	4	1	1	1	6.5	3.25	1.083333333	0	1.083333333	0.5	0	1.083333333	4.416666667	1	1.25	1.083333333
chr7~+~140773942~140774191	ENSMUSG00000038637.16_Lrrc56	chr7_140773942_140774191	1	1	22	5	5.00867303281545	39	46	16	32	41	51	24	26	43	33	9	34	36.25	52.16666667	17.75	34.91666667	43.16666667	33.5	21	27.5	46.5	32.66666667	12.75	33.66666667
chr7~+~140795677~140795953	ENSMUSG00000038618.13_Rassf7	chr7_140795677_140795953	1	0.104994350749559	20	1	10.5476761762696	179	134	78	157	114	122	120	120	113	138	134	154	164.3333333	148.75	85.33333333	175.6666667	120.0833333	80.41666667	107.4166667	126.75	122.8333333	135	177.5	149.5
chr7~+~140796003~140796203	ENSMUSG00000038618.13_Rassf7	chr7_140796003_140796203	1	0.858504808752205	24	22	12.0281809728624	53	46	19	33	27	66	38	34	28	50	38	54	49.45833333	52.16666667	21.08333333	36.16666667	28.41666667	42.79166667	33.25	36.16666667	30.16666667	49.08333333	53.54166667	53.41666667
chr7~+~140796447~140796668	ENSMUSG00000038618.13_Rassf7	chr7_140796447_140796668	1	1	20	11	7.54247233501353	34	15	10	28	23	29	37	30	18	18	22	48	31.58333333	17.75	10.91666667	30.41666667	24.08333333	18.91666667	32.45833333	31.58333333	19.75	17.75	31.58333333	47.75
chr7~+~140808322~140808522	ENSMUSG00000038611.18_Phrf1	chr7_140808322_140808522	1	1	0	0	0	0	0	0	21	0	0	0	0	0	0	0	0	0	0	0	22.41666667	0	0	0	0	0	0	0	0
chr7~+~140808586~140808834	ENSMUSG00000038611.18_Phrf1	chr7_140808586_140808834	1	0.177550154320988	24	14	2.48960512554549	1	1	3	2	2	6	3	15	6	10	1	1	0.916666667	1.083333333	3.083333333	2	2	3.916666667	2.75	15.75	6.583333333	9.75	1.25	1.083333333
chr7~+~140833082~140833282	ENSMUSG00000038611.18_Phrf1	chr7_140833082_140833282	1	1	24	20	0.353553390593274	0	0	0	0	0	1	0	2	0	1	0	1	0	0	0	0	0	0.5	0	2	0	1	0	1.083333333
chr7~+~140907942~140908235	ENSMUSG00000025505.17_Tmem80	chr7_140907942_140908235	1	1	20	10	4.24264068711929	36	45	44	59	30	69	49	51	44	34	30	44	33.5	51.08333333	48	64.91666667	31.75	45.16666667	43.58333333	53.66666667	47.66666667	33.41666667	42.75	43.75
chr7~+~140918793~140919005	ENSMUSG00000025504.15_Eps8l2	chr7_140918793_140919005	0.808737764269067	0.0321578758818342	24	10	303.805482305686	484	371	484	525	721	1386	809	695	225	305	162	333	443.6666667	402.75	523.25	583	802.1666667	988.3333333	740.5416667	748.0833333	240	301.6666667	212.0833333	308.5833333
chr7~+~140971989~140972211	ENSMUSG00000025503.6_Taldo1	chr7_140971989_140972211	1	1	24	20	72.9940437898065	1382	936	1157	853	901	1256	1065	1158	938	950	772	1268	1217.583333	990.5833333	1236.333333	970.25	1007.583333	889	992.7083333	1252.583333	1019.208333	954.1666667	972.9166667	1136.25
chr7~+~141027431~141027668	ENSMUSG00000025508.14_Rplp2	chr7_141027431_141027668	1	0.289005180776014	20	0	94.2809041346362	1196	968	879	719	620	1225	968	765	760	930	756	978	1054.833333	1022	943.8333333	806	687.6666667	867.8333333	908.3333333	824.3333333	823.5833333	939.3333333	954.1666667	892.0833333
chr7~+~141034987~141035219	ENSMUSG00000025509.16_Pnpla2	chr7_141034987_141035219	1	0.692351603835979	24	16	239.458765182355	449	512	525	439	430	828	928	837	878	923	373	602	405.125	545.5833333	568.2083333	483.3333333	474.8333333	575.75	863	901.5	960	927.3333333	483	557.5
chr7~+~141040770~141041011	ENSMUSG00000048200.13_Cracr2b	chr7_141040770_141041011	1	0.858504808752205	20	14	1.64991582324002	7	0	0	4	5	2	5	13	4	7	0	1	6.5	0	0	4.333333333	5.25	1.083333333	4.416666667	13.83333333	4.416666667	6.833333333	0	1.083333333
chr7~+~141041547~141041760	ENSMUSG00000048200.13_Cracr2b	chr7_141041547_141041760	1	1	22	14	6.18718433361452	26	30	13	22	15	40	32	34	21	28	4	24	24.25	34.08333333	14.41666667	23.66666667	15.66666667	26.16666667	28.41666667	36.16666667	23	27.5	5.583333333	24.08333333
chr7~+~141043852~141044076	ENSMUSG00000048200.13_Cracr2b	chr7_141043852_141044076	1	1	22	17	4.40468598890203	22	6	7	12	17	19	27	13	11	8	20	25	20.33333333	7	7.583333333	12.66666667	17.75	12.58333333	23.66666667	13.83333333	11.75	7.666666667	28.58333333	24.91666667
chr7~+~141047189~141047413	ENSMUSG00000025510.15_Cd151	chr7_141047189_141047413	1	1	20	17	15.0554819063338	191	158	137	131	132	241	219	172	119	168	113	158	175.75	172.6666667	148.75	144.0416667	140.3333333	162.9583333	199.5	184.25	129.1666667	166	150.9166667	153.1666667
chr7~+~141051661~141051861	Locus7734	chr7_141051661_141051861	1	1	0	0	0	0	0	3	0	0	0	0	0	0	0	0	0	0	0	3.083333333	0	0	0	0	0	0	0	0	0
chr7~+~141055063~141055288	ENSMUSG00000025511.16_Tspan4	chr7_141055063_141055288	1	0.0595081018518519	24	23	225.154584231031	527	569	698	252	283	227	243	361	358	539	473	754	486.4166667	603	741.0833333	283.5833333	309.8333333	154.75	219.9166667	387.5	382	537.3333333	616.4166667	699.3333333
chr7~+~141055291~141055484	ENSMUSG00000025511.16_Tspan4	chr7_141055291_141055484	0.591473672637044	0.0164631558641975	20	3	9.36916485779282	37	34	46	35	19	36	24	29	27	33	29	58	34.41666667	38.66666667	50.25	38.5	19.83333333	23.66666667	21	30.58333333	29.25	32.66666667	41.5	57.41666667
chr7~+~141056233~141056433	ENSMUSG00000025511.16_Tspan4	chr7_141056233_141056433	1	0.289005180776014	24	22	10.2530483272049	90	68	134	64	44	51	68	87	75	79	61	130	84.33333333	77.45833333	146.75	69.75	46.41666667	33.5	59.91666667	92.33333333	82	77.83333333	84.16666667	126.1666667
chr7~+~141141951~141142253	ENSMUSG00000002957.12_Ap2a2	chr7_141141951_141142253	1	0.177550154320988	24	8	14.1568670091131	92	48	65	62	78	90	73	57	35	36	24	45	86	54.58333333	71.375	67.66666667	81.41666667	59.20833333	64.41666667	60.29166667	37.41666667	35.33333333	34.41666667	44.91666667
chr7~+~141212195~141212395	ENSMUSG00000002957.12_Ap2a2	chr7_141212195_141212395	1	1	20	7	0.648181216323371	2	4	2	0	2	4	2	1	1	0	1	4	2	4.5	2	0	2	2.75	2	1.083333333	1.083333333	0	1.25	4
chr7~+~141996533~141996733	ENSMUSG00000031097.16_Tnni2	chr7_141996533_141996733	1	1	0	0	0	0	0	1	0	0	0	0	1	0	1	0	0	0	0	1.083333333	0	0	0	0	1.083333333	0	1	0	0
chr7~+~141997371~141997571	ENSMUSG00000031097.16_Tnni2	chr7_141997371_141997571	1	1	0	0	0	1	0	2	0	0	0	1	0	0	0	0	0	0.916666667	0	2	0	0	0	0.916666667	0	0	0	0	0
chr7~+~142014482~142014715	ENSMUSG00000018819.11_Lsp1	chr7_142014482_142014715	1	0.371720265652557	20	11	4.06586399394397	8	7	12	18	10	24	16	21	12	13	3	14	7.333333333	8.166666667	13.16666667	19.16666667	10.41666667	15.75	13.91666667	22.25	13	12.91666667	4.25	13.91666667
chr7~+~142028823~142029023	ENSMUSG00000018819.11_Lsp1	chr7_142028823_142029023	1	1	0	0	0	0	0	0	1	1	0	0	2	0	0	0	0	0	0	0	1.083333333	1.083333333	0	0	2	0	0	0	0
chr7~+~142086666~142086829	ENSMUSG00000037772.14_Mrpl23	chr7_142086666_142086829	1	1	20	19	2.41594816928974	7	4	1	1	1	6	1	5	2	4	1	1	6.5	4.5	1.083333333	1.083333333	1.083333333	3.916666667	0.916666667	5.25	2.083333333	3.916666667	1.25	1.083333333
chr7~+~142086831~142087005	ENSMUSG00000037772.14_Mrpl23	chr7_142086831_142087005	1	0.0595081018518519	22	21	14.8713395218816	174	123	132	108	111	167	135	122	119	101	147	163	159.7916667	137.4166667	144.1666667	119	117.125	111.5	121.0833333	128.4166667	129.1666667	98.41666667	193.1666667	157.5
chr7~+~142087188~142087388	ENSMUSG00000037772.14_Mrpl23	chr7_142087188_142087388	1	1	24	22	3.66811642740521	10	10	8	17	5	15	8	10	15	13	11	28	9.25	11.58333333	8.583333333	18	5.25	9.75	7.166666667	10.75	16.58333333	12.91666667	15.58333333	27.58333333
chr7~+~142558678~142558907	ENSMUSG00000000244.18_Tspan32	chr7_142558678_142558907	1	1	20	9	0.648181216323371	3	0	5	2	2	2	2	2	1	1	1	1	2.75	0	5.333333333	2	2	1.083333333	2	2	1.083333333	1	1.25	1.083333333
chr7~+~142559275~142559484	ENSMUSG00000000244.18_Tspan32	chr7_142559275_142559484	1	1	20	10	0.766032346049724	3	0	1	1	1	2	0	1	0	0	0	1	2.75	0	1.083333333	1.083333333	1.083333333	1.083333333	0	1.083333333	0	0	0	1.083333333
chr7~+~142606424~142606624	ENSMUSG00000037706.18_Cd81	chr7_142606424_142606624	1	1	24	20	334.373118800035	5230	3323	3345	3537	3992	5555	4179	4317	3586	3956	3638	4488	4565.833333	3522.833333	3340.416667	4093.166667	4521.833333	3919.166667	3975.666667	4627.166667	3903.5	3938.75	4673.166667	4044.75
chr7~+~142623008~142623306	ENSMUSG00000045752.14_Tssc4	chr7_142623008_142623306	1	1	24	0	42.0875849013371	218	197	416	128	227	272	235	187	142	201	222	293	200.6666667	214.1666667	451.75	139.8333333	247.25	185.625	212.25	199.3333333	154.5833333	194.0416667	289.2083333	273.5
chr7~+~142660514~142660774	ENSMUSG00000009545.15_Kcnq1	chr7_142660514_142660774	1	1	20	10	0.766032346049724	0	3	0	1	1	1	0	1	0	0	0	2	0	3.25	0	1.083333333	1.083333333	0.5	0	1.083333333	0	0	0	2
chr7~+~142660878~142661078	ENSMUSG00000009545.15_Kcnq1	chr7_142660878_142661078	1	1	24	2	1.73830417018123	9	3	1	4	1	7	4	0	0	2	4	4	8.416666667	3.25	1.083333333	4.333333333	1.083333333	4.416666667	3.416666667	0	0	2	5.583333333	4
chr7~+~142661102~142661302	ENSMUSG00000009545.15_Kcnq1	chr7_142661102_142661302	1	1	0	0	0	0	0	0	2	0	0	0	1	0	0	0	0	0	0	0	2	0	0	0	1.083333333	0	0	0	0
chr7~+~142662869~142663069	ENSMUSG00000009545.15_Kcnq1	chr7_142662869_142663069	1	1	22	9	0.766032346049724	2	1	2	1	2	0	3	5	1	0	0	0	2	1.083333333	2	1.083333333	2	0	2.75	5.25	1.083333333	0	0	0
chr7~+~142674896~142675096	ENSMUSG00000009545.15_Kcnq1	chr7_142674896_142675096	1	1	0	0	0	0	0	0	0	0	0	0	0	3	0	0	0	0	0	0	0	0	0	0	0	3.25	0	0	0
chr7~+~142675491~142675691	ENSMUSG00000009545.15_Kcnq1	chr7_142675491_142675691	1	1	0	0	0	3	0	0	0	0	0	0	0	0	0	0	0	2.75	0	0	0	0	0	0	0	0	0	0	0
chr7~+~143027377~143027619	ENSMUSG00000000154.17_Slc22a18	chr7_143027377_143027619	1	1	24	8	40.8943421550518	420	352	402	304	320	550	460	322	343	277	221	345	376.25	383	438.0833333	340.4166667	352.9583333	386.25	422.3333333	347.25	368.5	269.4166667	287.1666667	319.3333333
chr7~+~143028760~143028963	ENSMUSG00000000154.17_Slc22a18	chr7_143028760_143028963	1	1	22	2	21.6330480515706	338	272	356	246	248	417	295	275	240	214	226	282	305.75	296.875	389.375	277.6666667	272.0416667	288.8333333	267.1666667	295.75	259.3333333	208.5833333	294.0833333	265.2916667
chr7~+~143102519~143102719	Locus7745	chr7_143102519_143102719	1	0.692351603835979	22	3	0.736569563441359	1	2	2	0	0	0	1	0	0	0	1	1	0.916666667	2.083333333	2	0	0	0	0.916666667	0	0	0	1.25	1.083333333
chr7~+~143310778~143310978	Locus7746	chr7_143310778_143310978	1	1	0	0	0	0	0	0	0	0	0	0	0	0	5	0	0	0	0	0	0	0	0	0	0	0	4.666666667	0	0
chr7~+~143376759~143376959	ENSMUSG00000058454.16_Dhcr7	chr7_143376759_143376959	1	1	20	15	2.06239477869647	6	11	4	4	7	18	8	7	3	17	4	19	5.416666667	12.75	4.25	4.333333333	7.333333333	11.75	7.166666667	7.25	3.25	16.70833333	5.583333333	18.83333333
chr7~+~143383850~143384116	ENSMUSG00000058454.16_Dhcr7	chr7_143383850_143384116	0.591473672637044	0.0164631558641975	20	11	104.946431464674	282	279	221	366	459	705	427	405	344	311	175	297	259.5833333	303.8333333	242.75	410.4583333	505.3333333	488	391.1666667	438.4583333	369.6666667	306.75	231.3333333	277.9166667
chr7~+~143532577~143532777	ENSMUSG00000037541.23_Shank2	chr7_143532577_143532777	1	1	0	0	0	0	0	0	1	0	0	0	0	0	0	0	2	0	0	0	1.083333333	0	0	0	0	0	0	0	2
chr7~+~143989371~143989571	Locus7749	chr7_143989371_143989571	1	0.0595081018518519	22	4	0.648181216323371	1	2	4	1	0	0	0	0	0	0	0	1	0.916666667	2.083333333	4.25	1.083333333	0	0	0	0	0	0	0	1.083333333
chr7~+~144468752~144469007	ENSMUSG00000031072.15_LTO1	chr7_144468752_144469007	1	1	20	19	7.42462120245875	54	54	41	42	47	88	57	58	47	71	34	72	50.5	60.75	44.91666667	45.54166667	49.16666667	57.66666667	50.25	61.16666667	51.08333333	69.66666667	47.91666667	70.75
chr7~+~144594761~144594961	Locus7751	chr7_144594761_144594961	1	1	0	0	0	0	0	3	0	0	0	0	0	0	0	0	0	0	0	3.083333333	0	0	0	0	0	0	0	0	0
chr7~+~144854447~144854731	ENSMUSG00000031070.16_Mrgprf	chr7_144854447_144854731	1	1	20	19	1.4142135623731	3	3	0	2	2	3	0	1	8	4	0	1	2.75	3.25	0	2	2	2	0	1.083333333	8.583333333	3.916666667	0	1.083333333
chr8~+~3442919~3443137	ENSMUSG00000004568.14_Arhgef18	chr8_3442919_3443137	1	1	22	19	0.707106781186548	3	1	0	2	2	1	0	2	1	1	6	0	2.75	1.083333333	0	2	2	0.5	0	2	1.083333333	1	8.5	0
chr8~+~3542958~3543112	ENSMUSG00000047264.9_Zfp358	chr8_3542958_3543112	1	1	24	2	5.68631703086331	16	10	30	24	6	20	14	14	25	11	11	28	14.66666667	11.58333333	32.66666667	25.83333333	6.25	13	12.33333333	14.75	27.33333333	10.75	15.58333333	27.58333333
chr8~+~3543115~3543269	ENSMUSG00000047264.9_Zfp358	chr8_3543115_3543269	1	0.104994350749559	22	15	63.7353643029345	216	149	171	164	199	432	304	265	256	229	230	194	198.1666667	164.4166667	188.4166667	184.1666667	217.25	300.375	274.5833333	281.8333333	276.7083333	225.4583333	300.5416667	184.5833333
chr8~+~3550418~3550618	ENSMUSG00000004567.17_Mcoln1	chr8_3550418_3550618	0.808737764269067	0.0321578758818342	24	21	96.3359332351372	572	539	440	385	358	530	582	497	549	569	487	710	522.3333333	570.125	477.8333333	429.4166667	391.7083333	369.4166667	541.1666667	531.375	601.6666667	566.875	633.0833333	654.75
chr8~+~3565307~3565510	ENSMUSG00000004565.16_Pnpla6	chr8_3565307_3565510	1	1	22	2	3.69757921142779	13	8	5	12	2	10	7	6	8	5	20	7	11.91666667	9.5	5.333333333	12.66666667	2	6.583333333	6.166666667	6.25	8.583333333	4.666666667	28.58333333	7.083333333
chr8~+~3565539~3565739	ENSMUSG00000004565.16_Pnpla6	chr8_3565539_3565739	1	1	22	10	0.648181216323371	0	0	0	0	1	3	1	0	0	0	1	0	0	0	0	0	1.083333333	2	0.916666667	0	0	0	1.25	0
chr8~+~3566500~3566700	ENSMUSG00000004565.16_Pnpla6	chr8_3566500_3566700	1	1	0	0	0	0	0	3	0	0	0	0	0	0	0	0	0	0	0	3.083333333	0	0	0	0	0	0	0	0	0
chr8~+~3566823~3567023	ENSMUSG00000004565.16_Pnpla6	chr8_3566823_3567023	1	1	0	0	0	0	0	3	0	0	0	0	0	0	0	0	0	0	0	3.083333333	0	0	0	0	0	0	0	0	0
chr8~+~3588553~3588753	ENSMUSG00000004565.16_Pnpla6	chr8_3588553_3588753	1	1	0	0	0	0	0	3	0	0	0	0	0	0	0	0	0	0	0	3.083333333	0	0	0	0	0	0	0	0	0
chr8~+~3617864~3618100	ENSMUSG00000065952.14_Rps23rg1	chr8_3617864_3618100	1	0.692351603835979	24	8	2.46014234276035	12	10	7	9	12	19	5	5	10	4	3	4	11	11.58333333	7.583333333	9.75	12.5	12.58333333	4.416666667	5.25	10.75	3.916666667	4.25	4
chr8~+~3637506~3637775	ENSMUSG00000044433.17_Camsap3	chr8_3637506_3637775	1	1	24	14	5.24437529403593	3	9	4	3	10	29	6	9	12	9	0	1	2.75	10.5	4.25	3.25	10.41666667	18.91666667	5.333333333	9.5	13	8.666666667	0	1.083333333
chr8~+~3671433~3671666	ENSMUSG00000087687.4_Pet100	chr8_3671433_3671666	0.591473672637044	0.0164631558641975	20	1	31.7314168057463	245	192	183	128	149	214	167	190	144	189	180	220	227.0416667	208.625	202.375	139.8333333	157.5	145.0416667	148.8333333	202.5833333	157.1666667	184.375	238.1666667	208.5833333
chr8~+~3681018~3681252	ENSMUSG00000004626.15_Stxbp2	chr8_3681018_3681252	0.131599083023382	0.000539296737213404	22	14	74.6292282213004	292	220	206	296	327	571	446	444	366	286	263	271	268.0416667	241.5833333	225.4583333	332.8333333	359.25	400.25	407.9583333	474.25	392.75	281.75	339.2083333	253.9166667
chr8~+~3705669~3705869	ENSMUSG00000012705.17_Retn	chr8_3705669_3705869	1	1	24	6	0.324090608161685	1	0	0	1	0	1	0	0	0	1	0	0	0.916666667	0	0	1.083333333	0	0.5	0	0	0	1	0	0
chr8~+~3715656~3715856	ENSMUSG00000013974.4_Mcemp1	chr8_3715656_3715856	1	1	0	0	0	0	1	0	0	0	1	1	0	0	0	0	0	0	1.083333333	0	0	0	0.5	0.916666667	0	0	0	0	0
chr8~+~3726364~3726611	ENSMUSG00000040236.5_Trappc5	chr8_3726364_3726611	1	1	22	2	15.3501097200431	121	139	133	131	97	153	154	104	112	117	90	136	111.4166667	154.0833333	145.6666667	144.0416667	102.0833333	102.1666667	137.75	111.3333333	122.0833333	113.1666667	122.75	131.75
chr8~+~4184621~4184821	ENSMUSG00000079168.5_Cd209g	chr8_4184621_4184821	1	1	0	0	0	0	0	0	0	1	1	0	1	0	0	0	0	0	0	0	0	1.083333333	0.5	0	1.083333333	0	0	0	0
chr8~+~4216455~4216679	ENSMUSG00000011832.17_Evi5l	chr8_4216455_4216679	1	0.289005180776014	24	19	3.78596755713157	6	7	7	0	3	17	21	8	13	13	15	16	5.416666667	8.166666667	7.583333333	0	3.083333333	11.25	18.33333333	8.416666667	14.16666667	12.91666667	21.08333333	15.75
chr8~+~4288639~4288939	ENSMUSG00000002948.20_Map2k7	chr8_4288639_4288939	1	0.692351603835979	24	13	19.9610351796023	43	49	75	78	53	214	81	93	79	109	43	65	40	55.625	82.25	85.20833333	56	145.0416667	71.95833333	99.5	86.58333333	105.9166667	60.58333333	63.83333333
chr8~+~4302987~4303187	ENSMUSG00000011837.5_Snapc2	chr8_4302987_4303187	1	1	24	18	7.95495128481313	51	49	86	65	61	103	80	78	65	71	58	84	47.66666667	55.625	94.16666667	70.91666667	64.08333333	68.66666667	70.83333333	82.91666667	71.125	69.66666667	79.75	82.41666667
chr8~+~4303292~4303492	ENSMUSG00000011837.5_Snapc2	chr8_4303292_4303492	1	1	22	8	1.64991582306324	2	0	2	3	7	5	4	0	1	4	0	2	2	0	2	3.25	7.333333333	3.25	3.416666667	0	1.083333333	3.916666667	0	2
chr8~+~4303518~4303718	ENSMUSG00000011837.5_Snapc2	chr8_4303518_4303718	1	1	20	0	0.648181216323371	2	5	10	2	1	2	2	4	1	2	1	2	2	5.833333333	10.91666667	2	1.083333333	1.083333333	2	4.25	1.083333333	2	1.25	2
chr8~+~4375107~4375352	ENSMUSG00000023235.15_Ccl25	chr8_4375107_4375352	1	1	22	18	4.3457604236853	35	14	13	20	24	32	22	27	15	21	21	22	32.66666667	16.5	14.41666667	21.25	25.16666667	21	19.16666667	28.625	16.58333333	20.5	30.125	21.79166667
chr8~+~4543351~4543581	ENSMUSG00000008206.17_Cers4	chr8_4543351_4543581	1	1	22	12	2.16551451791413	9	6	10	7	10	15	18	11	9	9	4	11	8.416666667	7	10.91666667	7.333333333	10.41666667	9.75	15.75	11.75	9.75	8.666666667	5.583333333	11
chr8~+~4663056~4663287	ENSMUSG00000058748.10_Zfp958	chr8_4663056_4663287	1	1	24	6	1.97400643122492	10	3	6	8	2	16	5	6	6	3	2	1	9.25	3.25	6.5	8.5	2	10.66666667	4.416666667	6.25	6.583333333	3	2.833333333	1.083333333
chr8~+~4889166~4889366	Locus7771	chr8_4889166_4889366	1	1	22	7	0.353553390593274	0	1	0	1	0	1	1	0	0	0	1	0	0	1.083333333	0	1.083333333	0	0.5	0.916666667	0	0	0	1.25	0
chr8~+~10027642~10027935	ENSMUSG00000040396.13_Abhd13	chr8_10027642_10027935	1	1	22	13	6.57020050911426	33	27	17	35	39	43	33	34	27	44	9	36	30.66666667	30.5	18.83333333	38.5	41.08333333	28.16666667	29.16666667	36.16666667	29.25	43.25	12.75	35.45833333
chr8~+~10056541~10056741	ENSMUSG00000031497.11_Tnfsf13b	chr8_10056541_10056741	1	1	20	19	0.707106781186548	1	1	0	0	0	1	0	2	0	1	0	0	0.916666667	1.083333333	0	0	0	0.5	0	2	0	1	0	0
chr8~+~10903133~10903333	Locus7774	chr8_10903133_10903333	1	1	0	0	0	0	0	3	0	0	0	0	0	0	0	0	0	0	0	3.083333333	0	0	0	0	0	0	0	0	0
chr8~+~10949751~10950021	ENSMUSG00000109089.3_4833411C07Rik	chr8_10949751_10950021	1	1	24	10	6.334498249308	30	20	29	32	24	40	47	44	29	23	20	17	27.5	23	31.58333333	34.91666667	25.16666667	26.16666667	41.5	46.41666667	31.33333333	22.5	28.58333333	16.75
chr8~+~11362759~11362975	ENSMUSG00000031503.14_Col4a2	chr8_11362759_11362975	1	1	20	0	0.766032346049724	0	1	1	0	1	0	0	0	2	2	0	5	0	1.083333333	1.083333333	0	1.083333333	0	0	0	2.083333333	2	0	5.083333333
chr8~+~11488881~11489081	ENSMUSG00000031503.14_Col4a2	chr8_11488881_11489081	1	1	0	0	0	0	0	0	1	0	2	0	0	0	3	0	0	0	0	0	1.083333333	0	1.083333333	0	0	0	3	0	0
chr8~+~11497983~11498183	ENSMUSG00000031503.14_Col4a2	chr8_11497983_11498183	1	1	24	0	0.707106781186548	0	2	0	0	0	0	0	1	0	0	1	2	0	2.083333333	0	0	0	0	0	1.083333333	0	0	1.25	2
chr8~+~11527825~11528028	ENSMUSG00000096957.3_E230013L22Rik	chr8_11527825_11528028	1	1	20	0	0.766032346049724	4	2	2	2	0	2	1	1	8	0	1	2	3.5	2.083333333	2	2	0	1.083333333	0.916666667	1.083333333	8.583333333	0	1.25	2
chr8~+~11547409~11547728	ENSMUSG00000031505.12_Naxd	chr8_11547409_11547728	1	0.177550154320988	24	17	82.1717005421718	460	429	340	377	375	722	548	567	490	504	438	589	417.5	461.25	371.1666667	420.0416667	409	499.9166667	512.5	606.0833333	536.5416667	497.0833333	577.1666667	544.25
chr8~+~11605962~11606162	ENSMUSG00000045969.9_Ing1	chr8_11605962_11606162	1	1	22	14	2.35702260407301	1	3	0	3	3	6	7	5	5	6	0	5	0.916666667	3.25	0	3.25	3.083333333	3.916666667	6.166666667	5.25	5.5	5.833333333	0	5.083333333
chr8~+~11606348~11606583	ENSMUSG00000045969.9_Ing1	chr8_11606348_11606583	1	1	20	5	3.71231059910805	15	8	11	5	9	4	7	5	8	1	4	8	13.83333333	9.5	12.16666667	5.333333333	9.5	2.75	6.166666667	5.25	8.583333333	1	5.583333333	8.083333333
chr8~+~11608354~11608554	ENSMUSG00000045969.9_Ing1	chr8_11608354_11608554	1	1	22	20	1.26689964915449	7	5	4	4	5	8	3	4	6	7	4	5	6.5	5.833333333	4.25	4.333333333	5.25	5.25	2.75	4.25	6.583333333	6.833333333	5.583333333	5.083333333
chr8~+~11777961~11778297	ENSMUSG00000031511.17_Arhgef7	chr8_11777961_11778297	1	0.454435350529101	24	8	4.74350799057761	8	17	7	17	12	20	7	10	9	3	3	4	7.333333333	19.83333333	7.583333333	18	12.5	13	6.166666667	10.75	9.75	3	4.25	4
chr8~+~11784157~11784357	ENSMUSG00000031511.17_Arhgef7	chr8_11784157_11784357	1	1	0	0	0	3	0	0	0	0	0	0	0	0	0	0	0	2.75	0	0	0	0	0	0	0	0	0	0	0
chr8~+~11808233~11808467	ENSMUSG00000031511.17_Arhgef7	chr8_11808233_11808467	1	0.858504808752205	24	13	1.29636243246997	0	3	10	1	3	7	13	10	4	3	2	4	0	3.25	10.91666667	1.083333333	3.083333333	4.416666667	11.5	10.75	4.416666667	3	2.833333333	4
chr8~+~11829183~11829383	ENSMUSG00000031511.17_Arhgef7	chr8_11829183_11829383	1	1	0	0	0	0	0	0	1	0	4	0	0	0	0	0	0	0	0	0	1.083333333	0	2.75	0	0	0	0	0	0
chr8~+~12806923~12807157	ENSMUSG00000031441.16_Atp11a	chr8_12806923_12807157	1	1	24	10	0.441941737888039	2	0	1	1	0	4	0	1	0	2	0	0	2	0	1.083333333	1.083333333	0	2.75	0	1.083333333	0	2	0	0
chr8~+~13075949~13076149	ENSMUSG00000031443.8_F7	chr8_13075949_13076149	1	1	22	6	37.2262257806795	736	865	762	620	607	1211	795	792	672	732	589	868	666.5	909.875	812.7916667	697.875	674.1666667	857.8333333	727.75	854.3333333	742.3333333	734.3333333	751.1666667	808.3333333
chr8~+~13087614~13087764	ENSMUSG00000031444.17_F10	chr8_13087614_13087764	1	1	24	10	6.87955972411561	24	28	33	30	14	42	38	42	12	18	24	23	22.25	31.58333333	36.16666667	32.66666667	14.58333333	27.45833333	33.25	44.16666667	13	17.75	34.41666667	23
chr8~+~13087766~13087916	ENSMUSG00000031444.17_F10	chr8_13087766_13087916	1	1	24	10	220.54365889168	1670	1991	2095	1597	1449	2891	2213	2185	1264	1800	1533	1845	1493.25	2055.583333	2189.25	1824.416667	1642.75	2037.583333	2032.333333	2375.541667	1357.75	1774.416667	1937.916667	1699.125
chr8~+~13107325~13107525	Locus7784	chr8_13107325_13107525	1	1	0	0	0	0	0	0	0	0	1	1	0	0	0	0	1	0	0	0	0	0	0.5	0.916666667	0	0	0	0	1.083333333
chr8~+~13110494~13110694	ENSMUSG00000031445.6_Proz	chr8_13110494_13110694	1	1	20	7	2.53379929689477	12	13	14	11	16	23	11	9	13	15	11	11	11	15.08333333	15.58333333	11.75	16.66666667	15.08333333	9.75	9.5	14.16666667	14.83333333	15.58333333	11
chr8~+~13110848~13111052	ENSMUSG00000031445.6_Proz	chr8_13110848_13111052	1	0.692351603835979	24	10	32.2470154885764	489	478	412	423	415	756	578	382	371	487	284	391	448.5833333	509.25	448.7083333	466.2916667	458.4166667	523.9166667	537.7083333	408.9166667	400.4166667	481.6666667	366	360.0416667
chr8~+~13154795~13154995	ENSMUSG00000031446.15_Cul4a	chr8_13154795_13154995	1	1	0	0	0	0	0	0	0	0	0	0	0	13	0	0	0	0	0	0	0	0	0	0	0	14.16666667	0	0	0
chr8~+~13155634~13155839	ENSMUSG00000031446.15_Cul4a	chr8_13155634_13155839	1	1	24	14	1.06066017177982	2	3	1	3	2	4	3	0	6	6	0	1	2	3.25	1.083333333	3.25	2	2.75	2.75	0	6.583333333	5.833333333	0	1.083333333
chr8~+~13209046~13209350	ENSMUSG00000031447.8_Lamp1	chr8_13209046_13209350	1	1	24	8	7.42462116710342	111	95	108	115	84	146	115	96	82	110	65	84	102.5416667	106.3333333	117.5833333	126.75	88.5	97.33333333	103.25	102.4166667	90.16666667	106.8333333	89.25	82.41666667
chr8~+~13250592~13250826	ENSMUSG00000099338.3_2810030D12Rik	chr8_13250592_13250826	1	1	20	17	0.648181216323371	4	1	1	4	1	1	4	2	1	2	2	1	3.5	1.083333333	1.083333333	4.333333333	1.083333333	0.5	3.416666667	2	1.083333333	2	2.833333333	1.083333333
chr8~+~13337806~13338014	ENSMUSG00000038497.8_Tmco3	chr8_13337806_13338014	1	1	24	18	2.20970869085441	5	4	4	6	9	3	11	1	7	8	4	10	4.416666667	4.5	4.25	6.5	9.5	2	9.75	1.083333333	7.583333333	7.666666667	5.583333333	9.916666667
chr8~+~13338106~13338310	ENSMUSG00000038497.8_Tmco3	chr8_13338106_13338310	1	1	22	8	6.06933320636305	13	10	20	30	16	25	23	12	10	25	7	22	11.91666667	11.58333333	22.25	32.66666667	16.66666667	16.66666667	20	12.66666667	10.75	24.41666667	9.75	21.79166667
chr8~+~13388681~13388908	ENSMUSG00000038482.12_Tfdp1	chr8_13388681_13388908	1	1	22	20	3.56499669260697	59	57	31	53	52	83	62	35	55	61	29	37	55.25	64.08333333	34.08333333	58.66666667	55	54.33333333	54.58333333	37.33333333	58.91666667	59.5	41.5	36.41666667
chr8~+~13485364~13485564	ENSMUSG00000038457.18_Tmem255b	chr8_13485364_13485564	1	1	0	0	0	0	0	1	0	1	0	0	0	0	0	0	1	0	0	1.083333333	0	1.083333333	0	0	0	0	0	0	1.083333333
chr8~+~13807584~13807784	ENSMUSG00000038416.16_Cdc16	chr8_13807584_13807784	1	0.104994350749559	20	10	19.3275853995728	139	116	137	168	127	249	186	149	133	134	104	140	129.1666667	130.25	148.75	187.6666667	135.125	168.75	166.9166667	158.1666667	145.0833333	130.8333333	140.1666667	135
chr8~+~13835536~13835739	ENSMUSG00000038398.9_Upf3a	chr8_13835536_13835739	1	1	22	1	11.0043492822156	71	64	60	84	56	90	65	67	49	77	56	53	65.91666667	72.95833333	65.91666667	92.5	58.66666667	59.20833333	57.41666667	70.83333333	53	75.33333333	76.58333333	52.5
chr8~+~13919598~13919798	ENSMUSG00000047710.9_Champ1	chr8_13919598_13919798	1	1	22	11	1.73830417053478	5	3	4	9	5	8	6	4	9	2	2	5	4.416666667	3.25	4.25	9.75	5.25	5.25	5.333333333	4.25	9.75	2	2.833333333	5.083333333
chr8~+~13957671~13957900	ENSMUSG00000038365.9_Fbxo25	chr8_13957671_13957900	1	1	24	8	5.45061477636035	25	39	26	29	32	59	33	26	34	32	15	16	23.16666667	44.16666667	28.66666667	31.58333333	33.91666667	38.5	29.16666667	27.5	36.33333333	31.58333333	21.08333333	15.75
chr8~+~14140360~14140582	ENSMUSG00000074461.4_Gm10699	chr8_14140360_14140582	1	1	24	12	1.4142135623731	7	0	2	3	3	6	2	0	9	0	1	1	6.5	0	2	3.25	3.083333333	3.916666667	2	0	9.75	0	1.25	1.083333333
chr8~+~14937926~14938126	ENSMUSG00000026317.8_Cln8	chr8_14937926_14938126	1	1	22	16	1.57625886645394	1	0	2	1	1	1	3	4	3	1	6	1	0.916666667	0	2	1.083333333	1.083333333	0.5	2.75	4.25	3.25	1	8.5	1.083333333
chr8~+~14938764~14939054	ENSMUSG00000026317.8_Cln8	chr8_14938764_14939054	1	0.104994350749559	24	21	5.47271185973689	58	34	50	34	26	76	60	38	44	58	44	58	54.33333333	38.66666667	54.66666667	37.33333333	27.41666667	49.91666667	52.58333333	40.20833333	47.66666667	56.41666667	62.08333333	57.41666667
chr8~+~14939056~14939210	ENSMUSG00000026317.8_Cln8	chr8_14939056_14939210	1	1	22	13	0.707106781186548	0	0	1	0	1	1	1	0	2	2	0	1	0	0	1.083333333	0	1.083333333	0.5	0.916666667	0	2.083333333	2	0	1.083333333
chr8~+~14948700~14948900	ENSMUSG00000026317.8_Cln8	chr8_14948700_14948900	1	1	0	0	0	0	0	0	0	3	0	0	0	0	0	0	0	0	0	0	0	3.083333333	0	0	0	0	0	0	0
chr8~+~15029785~15029985	ENSMUSG00000071176.11_Arhgef10	chr8_15029785_15029985	1	1	0	0	0	0	0	0	0	0	2	2	0	0	0	0	0	0	0	0	0	0	1.083333333	2	0	0	0	0	0
chr8~+~15046035~15046237	ENSMUSG00000071176.11_Arhgef10	chr8_15046035_15046237	1	1	24	10	1.06066017177982	3	0	2	1	4	1	2	2	0	2	0	0	2.75	0	2	1.083333333	4.25	0.5	2	2	0	2	0	0
chr8~+~15046726~15046916	ENSMUSG00000071176.11_Arhgef10	chr8_15046726_15046916	1	1	0	0	0	0	0	0	0	0	2	0	0	0	0	0	1	0	0	0	0	0	1.083333333	0	0	0	0	0	1.083333333
chr8~+~15046918~15047108	ENSMUSG00000071176.11_Arhgef10	chr8_15046918_15047108	1	1	0	0	0	0	0	2	0	0	0	0	2	2	0	0	0	0	0	2	0	0	0	0	2	2.083333333	0	0	0
chr8~+~15077679~15077879	ENSMUSG00000055675.7_Kbtbd11	chr8_15077679_15077879	1	1	0	0	0	0	0	0	0	0	0	0	4	0	0	0	0	0	0	0	0	0	0	0	4.25	0	0	0	0
chr8~+~18645071~18645271	ENSMUSG00000039842.16_Mcph1	chr8_18645071_18645271	1	1	0	0	0	0	1	0	0	0	0	0	0	0	1	2	0	0	1.083333333	0	0	0	0	0	0	0	1	2.833333333	0
chr8~+~18896206~18896406	ENSMUSG00000031467.11_Agpat5	chr8_18896206_18896406	1	1	22	17	1.64991582253291	12	6	14	11	8	19	18	11	10	13	11	13	11	7	15.58333333	11.75	8.416666667	12.58333333	15.75	11.75	10.75	12.91666667	15.58333333	13
chr8~+~18896449~18896649	ENSMUSG00000031467.11_Agpat5	chr8_18896449_18896649	1	1	20	17	5.12652416360247	39	21	55	23	19	40	47	26	20	34	12	29	36.25	24.08333333	60.625	24.83333333	19.83333333	26.16666667	41.5	27.5	21.95833333	33.41666667	16.75	28.75
chr8~+~19542845~19543045	ENSMUSG00000081094.5_Rpl19-ps11	chr8_19542845_19543045	1	0.692351603835979	20	17	0.766032346049724	1	0	0	0	0	1	0	1	1	3	0	0	0.916666667	0	0	0	0	0.5	0	1.083333333	1.083333333	3	0	0
chr8~+~19543062~19543262	ENSMUSG00000081094.5_Rpl19-ps11	chr8_19543062_19543262	1	1	20	3	1.70884138810319	5	12	5	4	2	3	6	3	2	5	4	4	4.416666667	13.91666667	5.333333333	4.333333333	2	2	5.333333333	3.083333333	2.083333333	4.666666667	5.583333333	4
chr8~+~19834642~19834848	ENSMUSG00000071793.13_2610005L07Rik	chr8_19834642_19834848	1	1	20	10	0.766032346049724	1	0	0	2	1	7	1	2	0	1	1	1	0.916666667	0	0	2	1.083333333	4.416666667	0.916666667	2	0	1	1.25	1.083333333
chr8~+~20016367~20016674	ENSMUSG00000071793.13_2610005L07Rik	chr8_20016367_20016674	1	0.57339347718254	22	10	5.89255651106641	3	3	2	12	12	16	8	12	11	5	0	3	2.75	3.25	2	12.66666667	12.5	10.66666667	7.166666667	12.66666667	11.75	4.666666667	0	3
chr8~+~20143733~20143940	ENSMUSG00000071796.15_6820431F20Rik	chr8_20143733_20143940	1	1	22	10	1.29636243193963	1	1	0	1	1	4	2	4	0	0	0	1	0.916666667	1.083333333	0	1.083333333	1.083333333	2.75	2	4.25	0	0	0	1.083333333
chr8~+~20555511~20555749	ENSMUSG00000110649.2_Gm40466	chr8_20555511_20555749	1	1	24	4	1.73830417053478	6	2	4	5	6	4	2	2	4	3	2	6	5.416666667	2.083333333	4.25	5.333333333	6.25	2.75	2	2	4.416666667	3	2.833333333	6
chr8~+~20697859~20698073	ENSMUSG00000120442.1_ENSMUSG00000120442	chr8_20697859_20698073	1	1	20	3	1.4142135623731	4	0	2	5	0	3	1	1	0	2	1	2	3.5	0	2	5.333333333	0	2	0.916666667	1.083333333	0	2	1.25	2
chr8~+~20707319~20707519	ENSMUSG00000120442.1_ENSMUSG00000120442	chr8_20707319_20707519	1	1	0	0	0	0	0	0	0	0	0	0	3	0	0	0	0	0	0	0	0	0	0	0	3.083333333	0	0	0	0
chr8~+~21090226~21090426	ENSMUSG00000120442.1_ENSMUSG00000120442	chr8_21090226_21090426	1	1	22	1	0.766032346049724	2	1	1	3	1	4	0	1	1	3	2	0	2	1.083333333	1.083333333	3.25	1.083333333	2.75	0	1.083333333	1.083333333	3	2.833333333	0
chr8~+~22266542~22266742	ENSMUSG00000044748.9_Defb1	chr8_22266542_22266742	1	1	22	11	0.677643998754959	1	0	0	1	0	1	2	0	2	0	0	0	0.916666667	0	0	1.083333333	0	0.5	2	0	2.083333333	0	0	0
chr8~+~22550012~22550232	ENSMUSG00000063362.14_Alg11	chr8_22550012_22550232	1	1	20	0	0.707106781186548	3	2	1	0	1	5	1	1	1	6	1	1	2.75	2.083333333	1.083333333	0	1.083333333	3.25	0.916666667	1.083333333	1.083333333	5.833333333	1.25	1.083333333
chr8~+~22550621~22550834	ENSMUSG00000063362.14_Alg11	chr8_22550621_22550834	1	1	22	17	3.43241416742218	13	2	3	6	1	5	9	2	5	8	10	3	11.91666667	2.083333333	3.083333333	6.5	1.083333333	3.25	8	2	5.5	7.666666667	14	3
chr8~+~22682747~22682947	ENSMUSG00000031479.10_Vps36	chr8_22682747_22682947	1	1	22	13	3.97747564417433	54	46	69	46	62	88	70	55	56	67	43	59	50.5	52.16666667	76.16666667	50.41666667	65.125	57.66666667	62	57.91666667	60.08333333	65.5	60.58333333	58.41666667
chr8~+~22717199~22717453	ENSMUSG00000031480.16_Thsd1	chr8_22717199_22717453	1	1	24	16	2.1655145173838	9	0	8	11	7	13	13	9	4	12	20	6	8.416666667	0	8.583333333	11.75	7.333333333	8.5	11.5	9.5	4.416666667	11.75	28.58333333	6
chr8~+~22865465~22865665	Locus7812	chr8_22865465_22865665	1	1	20	10	0.766032346049724	0	2	1	1	1	2	6	1	0	0	0	2	0	2.083333333	1.083333333	1.083333333	1.083333333	1.083333333	5.333333333	1.083333333	0	0	0	2
chr8~+~22865882~22866082	Locus7812	chr8_22865882_22866082	1	1	0	0	0	0	0	2	0	0	0	1	0	0	0	0	0	0	0	2	0	0	0	0.916666667	0	0	0	0	0
chr8~+~22884917~22885117	Locus7813	chr8_22884917_22885117	1	1	0	0	0	0	2	0	0	1	0	0	0	0	0	0	0	0	2.083333333	0	0	1.083333333	0	0	0	0	0	0	0
chr8~+~22888626~22888826	ENSMUSG00000099825.2_1810012K16Rik	chr8_22888626_22888826	1	1	0	0	0	0	1	0	0	0	1	2	0	0	0	0	0	0	1.083333333	0	0	0	0.5	2	0	0	0	0	0
chr8~+~22901285~22901554	ENSMUSG00000031533.5_Mrps31	chr8_22901285_22901554	1	1	24	0	25.1906790797708	164	181	245	117	129	248	195	135	151	160	163	197	151.0833333	197.8333333	265.2916667	129.0833333	137.75	167.7083333	175.6666667	142.5416667	164.9583333	158.4166667	212.9166667	188
chr8~+~22966650~22966885	ENSMUSG00000037656.10_Slc20a2	chr8_22966650_22966885	0.200509189981082	0.00145626653439153	20	12	92.5720627939091	306	165	231	252	396	642	441	331	359	334	160	206	280	180.75	253.125	283.5833333	433	447	402.9166667	356.75	384.0416667	328.75	210.25	195.9166667
chr8~+~23113454~23113770	ENSMUSG00000031535.8_Dkk4	chr8_23113454_23113770	1	0.371720265652557	24	22	3.94801286138919	10	1	2	2	1	1	4	1	1	7	12	10	9.25	1.083333333	2	2	1.083333333	0.5	3.416666667	1.083333333	1.083333333	6.833333333	16.75	9.916666667
chr8~+~23247669~23247869	ENSMUSG00000031538.7_Plat	chr8_23247669_23247869	1	1	22	3	1.53206469280656	3	3	3	3	4	2	0	0	4	2	3	3	2.75	3.25	3.083333333	3.25	4.25	1.083333333	0	0	4.416666667	2	4.25	3
chr8~+~23746552~23746756	ENSMUSG00000110256.2_Gm45412	chr8_23746552_23746756	1	1	20	15	1.4142135623731	0	0	0	0	1	3	3	0	1	3	0	0	0	0	0	0	1.083333333	2	2.75	0	1.083333333	3	0	0
chr8~+~23901413~23901615	ENSMUSG00000031548.8_Sfrp1	chr8_23901413_23901615	1	1	20	10	0.648181216323371	0	1	0	2	3	1	4	0	0	4	1	2	0	1.083333333	0	2	3.083333333	0.5	3.416666667	0	0	3.916666667	1.25	2
chr8~+~24902332~24902548	ENSMUSG00000109141.2_Gm30692	chr8_24902332_24902548	1	1	24	0	0.648181216323371	1	0	0	0	1	0	0	0	0	0	3	2	0.916666667	0	0	0	1.083333333	0	0	0	0	0	4.25	2
chr8~+~25507162~25507392	ENSMUSG00000031556.7_Tm2d2	chr8_25507162_25507392	1	1	24	20	54.7639470519855	540	447	467	368	422	657	526	550	490	470	480	615	497.5833333	480.6666667	504.9166667	411.75	465.9166667	459.0416667	488.8333333	590.5	536.5416667	465	628	572.6666667
chr8~+~25591131~25591331	ENSMUSG00000110148.3_5830408C22Rik	chr8_25591131_25591331	1	1	0	0	0	0	0	0	0	1	1	0	0	0	0	0	2	0	0	0	0	1.083333333	0.5	0	0	0	0	0	2
chr8~+~26003572~26003772	ENSMUSG00000031565.19_Fgfr1	chr8_26003572_26003772	1	1	0	0	0	1	0	0	0	0	0	0	0	0	2	0	0	0.916666667	0	0	0	0	0	0	0	0	2	0	0
chr8~+~26087030~26087230	ENSMUSG00000043794.9_D830025C05Rik	chr8_26087030_26087230	1	1	0	0	0	0	0	1	0	0	0	0	0	0	0	4	0	0	0	1.083333333	0	0	0	0	0	0	0	5.583333333	0
chr8~+~26091438~26091739	ENSMUSG00000054823.18_Nsd3	chr8_26091438_26091739	1	1	22	9	0.648181216323371	3	1	1	2	2	3	1	3	1	2	0	4	2.75	1.083333333	1.083333333	2	2	2	0.916666667	3.083333333	1.083333333	2	0	4
chr8~+~26092163~26092373	ENSMUSG00000054823.18_Nsd3	chr8_26092163_26092373	1	1	22	18	2.00346921347974	13	1	5	8	5	10	8	11	4	5	6	6	11.91666667	1.083333333	5.333333333	8.5	5.25	6.583333333	7.166666667	11.75	4.416666667	4.666666667	8.5	6
chr8~+~26198079~26198279	Locus7827	chr8_26198079_26198279	1	1	0	0	0	0	0	0	0	0	2	0	0	0	1	0	0	0	0	0	0	0	1.083333333	0	0	0	1	0	0
chr8~+~26209948~26210206	ENSMUSG00000031570.18_Plpp5	chr8_26209948_26210206	1	1	22	18	10.7981098020125	47	25	23	17	49	35	43	34	24	59	38	38	44	28.41666667	25.54166667	18	51.75	23	37.5	36.16666667	26	57.5	53.54166667	37.41666667
chr8~+~26244395~26244595	ENSMUSG00000091514.4_Gm17484	chr8_26244395_26244595	1	1	22	10	0.766032346049724	0	0	0	1	2	0	2	0	0	0	1	0	0	0	0	1.083333333	2	0	2	0	0	0	1.25	0
chr8~+~26275238~26275438	ENSMUSG00000037296.8_Lsm1	chr8_26275238_26275438	1	1	22	9	8.60313250502558	14	17	27	22	15	32	40	25	12	11	9	31	12.91666667	19.83333333	29.58333333	23.66666667	15.66666667	21	35	26.16666667	13	10.75	12.75	30.66666667
chr8~+~26275480~26275699	ENSMUSG00000037296.8_Lsm1	chr8_26275480_26275699	1	1	20	3	11.0780062338752	72	63	87	78	53	49	91	85	52	90	55	67	66.83333333	71.83333333	95.16666667	85.20833333	56	32	81.04166667	90.16666667	56.16666667	88.25	75.33333333	66
chr8~+~26306797~26306997	Locus7831	chr8_26306797_26306997	1	1	0	0	0	0	1	1	0	0	0	1	0	0	0	0	0	0	1.083333333	1.083333333	0	0	0	0.916666667	0	0	0	0	0
chr8~+~26609243~26609607	ENSMUSG00000013878.19_Rnf170	chr8_26609243_26609607	1	1	22	3	1.38475077958795	6	2	1	6	4	6	2	5	1	0	5	6	5.416666667	2.083333333	1.083333333	6.5	4.25	3.916666667	2	5.25	1.083333333	0	7.083333333	6
chr8~+~26609609~26609797	ENSMUSG00000013878.19_Rnf170	chr8_26609609_26609797	1	1	24	12	0.766032346049724	3	1	1	2	2	5	2	1	3	2	0	0	2.75	1.083333333	1.083333333	2	2	3.25	2	1.083333333	3.25	2	0	0
chr8~+~26648134~26648334	ENSMUSG00000037214.13_Thap1	chr8_26648134_26648334	1	0.233277667548501	24	21	3.18198051533946	12	14	9	7	6	15	12	8	7	12	13	15	11	16.5	9.75	7.333333333	6.25	9.75	10.75	8.416666667	7.583333333	11.75	18.33333333	15
chr8~+~26648583~26648860	ENSMUSG00000037214.13_Thap1	chr8_26648583_26648860	1	1	24	4	0.913346258914773	4	1	0	0	4	1	0	0	1	1	0	3	3.5	1.083333333	0	0	4.25	0.5	0	0	1.083333333	1	0	3
chr8~+~27467040~27467240	ENSMUSG00000085795.9_Zfp703	chr8_27467040_27467240	1	1	20	17	1.53206469280656	2	1	1	3	1	2	4	0	3	5	0	2	2	1.083333333	1.083333333	3.25	1.083333333	1.083333333	3.416666667	0	3.25	4.666666667	0	2
chr8~+~27513756~27514020	ENSMUSG00000031483.9_Erlin2	chr8_27513756_27514020	1	1	22	6	3.71231060122937	6	13	10	10	16	30	12	8	12	14	4	12	5.416666667	15.08333333	10.91666667	10.75	16.66666667	19.75	10.75	8.416666667	13	13.83333333	5.583333333	12
chr8~+~27532501~27532719	ENSMUSG00000031485.16_Plpbp	chr8_27532501_27532719	1	0.57339347718254	20	14	33.440258217184	420	301	284	311	398	571	463	404	351	334	271	381	376.25	328.9583333	306.4583333	349.6666667	436.7916667	400.25	424.6666667	436.375	375.8333333	328.75	349.6666667	349.8333333
chr8~+~27575485~27575685	ENSMUSG00000031486.16_Adgra2	chr8_27575485_27575685	1	1	0	0	0	0	0	0	0	0	0	0	0	0	0	0	3	0	0	0	0	0	0	0	0	0	0	0	3
chr8~+~27750281~27750484	ENSMUSG00000031490.7_Eif4ebp1	chr8_27750281_27750484	1	0.692351603835979	24	18	35.0017856333788	298	313	335	259	304	454	364	411	354	384	283	378	273.5833333	339.5	364.5833333	292.6666667	333.25	315.6666667	333.4583333	443.4166667	378.4166667	382.8333333	365.0833333	347.375
chr8~+~31601714~31601957	ENSMUSG00000039328.12_Rnf122	chr8_31601714_31601957	1	1	24	20	1.79722973539796	16	7	9	8	8	13	4	14	4	9	8	11	14.66666667	8.166666667	9.75	8.5	8.416666667	8.5	3.416666667	14.75	4.416666667	8.666666667	11.25	11
chr8~+~31640248~31640467	ENSMUSG00000031577.11_Tti2	chr8_31640248_31640467	1	1	22	16	10.7981097807993	99	75	119	105	110	158	146	97	140	125	82	110	91.91666667	84.33333333	130.4166667	114.75	116.0833333	105.9166667	130.8333333	103.5833333	151.75	121.7083333	113.1666667	107.8333333
chr8~+~31677266~31677470	ENSMUSG00000046152.17_Fut10	chr8_31677266_31677470	1	1	20	9	1.29636243193963	3	0	4	3	2	2	3	0	0	2	1	0	2.75	0	4.25	3.25	2	1.083333333	2.75	0	0	2	1.25	0
chr8~+~34089535~34089768	ENSMUSG00000009630.11_Ppp2cb	chr8_34089535_34089768	1	0.289005180776014	20	6	2.29809703885628	5	11	6	7	6	14	7	4	3	5	5	10	4.416666667	12.75	6.5	7.333333333	6.25	9.333333333	6.166666667	4.25	3.25	4.666666667	7.083333333	9.916666667
chr8~+~34131939~34132139	Locus7843	chr8_34131939_34132139	1	1	0	0	0	0	0	0	0	1	0	0	1	0	0	0	1	0	0	0	0	1.083333333	0	0	1.083333333	0	0	0	1.083333333
chr8~+~34142272~34142472	ENSMUSG00000031584.17_Gsr	chr8_34142272_34142472	1	0.289005180776014	20	8	4.65511964752549	20	16	18	29	24	37	29	17	21	7	17	20	18.58333333	18.83333333	20	31.58333333	25.16666667	24.25	25.41666667	17.75	23	6.833333333	24.16666667	19.83333333
chr8~+~34143418~34143708	ENSMUSG00000031584.17_Gsr	chr8_34143418_34143708	1	0.104994350749559	24	10	42.6842061772526	347	344	317	384	374	591	405	285	330	325	210	277	315.2916667	373.25	344.2916667	428.0416667	407.75	417.0833333	371.2916667	305.3333333	356.25	319.4583333	273.125	260.625
chr8~+~34205851~34206051	Locus7845	chr8_34205851_34206051	1	1	20	5	0.648181216323371	1	1	1	0	3	1	1	0	0	0	1	0	0.916666667	1.083333333	1.083333333	0	3.083333333	0.5	0.916666667	0	0	0	1.25	0
chr8~+~34206858~34207073	Locus7845	chr8_34206858_34207073	1	0.233277667548501	24	6	1.38475077958795	3	3	3	4	4	1	2	1	2	1	0	2	2.75	3.25	3.083333333	4.333333333	4.25	0.5	2	1.083333333	2.083333333	1	0	2
chr8~+~34221849~34222032	ENSMUSG00000031585.14_Gtf2e2	chr8_34221849_34222032	1	1	20	9	1.82669251782955	3	2	6	8	3	11	5	3	6	4	8	4	2.75	2.083333333	6.5	8.5	3.083333333	7.25	4.416666667	3.083333333	6.583333333	3.916666667	11.25	4
chr8~+~34222035~34222256	ENSMUSG00000031585.14_Gtf2e2	chr8_34222035_34222256	1	1	22	2	5.15598695204446	33	26	38	36	28	33	42	28	27	35	31	27	30.66666667	29.5	41.58333333	39.33333333	29.58333333	21.58333333	36.91666667	29.58333333	29.25	34.29166667	44.16666667	27
chr8~+~34475805~34476009	ENSMUSG00000110663.2_Gm39157	chr8_34475805_34476009	1	1	22	4	2.29809703885628	7	7	5	6	5	2	5	11	3	3	1	2	6.5	8.166666667	5.333333333	6.5	5.25	1.083333333	4.416666667	11.75	3.25	3	1.25	2
chr8~+~34477540~34477751	ENSMUSG00000110663.2_Gm39157	chr8_34477540_34477751	1	0.858504808752205	24	17	1.29636243264674	2	1	0	1	2	2	0	3	4	2	2	4	2	1.083333333	0	1.083333333	2	1.083333333	0	3.083333333	4.416666667	2	2.833333333	4
chr8~+~34533746~34533946	Locus7848	chr8_34533746_34533946	1	1	22	18	0.810226519697107	2	0	1	0	1	0	1	2	2	0	3	1	2	0	1.083333333	0	1.083333333	0	0.916666667	2	2.083333333	0	4.25	1.083333333
chr8~+~34578023~34578223	Locus7849	chr8_34578023_34578223	1	1	0	0	0	0	0	12	1	0	0	0	0	0	0	0	0	0	0	13.16666667	1.083333333	0	0	0	0	0	0	0	0
chr8~+~34613890~34614090	Locus7850	chr8_34613890_34614090	1	1	0	0	0	2	0	0	0	1	0	0	1	0	0	0	0	2	0	0	0	1.083333333	0	0	1.083333333	0	0	0	0
chr8~+~34621641~34621841	ENSMUSG00000031532.8_Saraf	chr8_34621641_34621841	1	0.858504808752205	20	9	68.1179530186019	1071	904	965	854	1005	1501	1081	873	935	746	794	1167	954.1666667	954.1666667	1026.083333	972.9166667	1127.5	1063.333333	1012.333333	929.75	1013.166667	745.2083333	1009.958333	1050.75
chr8~+~35274387~35274588	ENSMUSG00000031530.7_Dusp4	chr8_35274387_35274588	1	0.858504808752205	20	13	2.35702260442656	6	2	1	6	10	7	16	2	12	10	0	1	5.416666667	2.083333333	1.083333333	6.5	10.41666667	4.416666667	13.91666667	2	13	9.75	0	1.083333333
chr8~+~35685676~35685929	ENSMUSG00000109773.2_Gm34474	chr8_35685676_35685929	1	1	24	18	0.854420694051596	0	0	1	0	0	1	2	2	1	1	0	2	0	0	1.083333333	0	0	0.5	2	2	1.083333333	1	0	2
chr8~+~35842783~35843029	ENSMUSG00000046794.10_Ppp1r3b	chr8_35842783_35843029	0.591473672637044	0.0164631558641975	24	1	31.7608795871173	89	62	28	69	63	40	27	18	28	69	55	108	83.08333333	70.41666667	30.5	75.25	66.16666667	26.16666667	23.66666667	18.91666667	30.16666667	67.66666667	75.33333333	105.9166667
chr8~+~35843713~35843913	ENSMUSG00000046794.10_Ppp1r3b	chr8_35843713_35843913	1	0.371720265652557	22	1	8.56630402389251	34	19	10	22	21	22	11	8	9	28	16	36	31.58333333	21.83333333	10.91666667	23.66666667	21.95833333	14.5	9.75	8.416666667	9.75	27.5	22.58333333	35.45833333
chr8~+~36054893~36055095	ENSMUSG00000070056.7_Mfhas1	chr8_36054893_36055095	1	1	20	10	1.29636243264674	1	0	0	4	0	1	6	8	0	0	0	0	0.916666667	0	0	4.333333333	0	0.5	5.333333333	8.416666667	0	0	0	0
chr8~+~36588998~36589198	ENSMUSG00000050271.13_Prag1	chr8_36588998_36589198	1	1	24	16	1.20797408464487	1	5	3	3	1	4	5	4	1	4	4	0	0.916666667	5.833333333	3.083333333	3.25	1.083333333	2.75	4.416666667	4.25	1.083333333	3.916666667	5.583333333	0
chr8~+~36924601~36924890	ENSMUSG00000039620.18_Trmt9b	chr8_36924601_36924890	1	1	24	6	2.91681547345517	17	11	4	14	15	27	17	8	9	11	9	6	15.70833333	12.75	4.25	14.75	15.66666667	17.75	14.83333333	8.416666667	9.75	10.75	12.75	6
chr8~+~36924893~36925051	ENSMUSG00000039620.18_Trmt9b	chr8_36924893_36925051	1	1	0	0	0	0	0	0	1	0	0	0	0	0	1	0	1	0	0	0	1.083333333	0	0	0	0	0	1	0	1.083333333
chr8~+~36925139~36925339	ENSMUSG00000039620.18_Trmt9b	chr8_36925139_36925339	1	1	22	7	0.883883475776078	1	4	1	1	2	1	6	0	0	0	1	0	0.916666667	4.5	1.083333333	1.083333333	2	0.5	5.333333333	0	0	0	1.25	0
chr8~+~37188298~37188498	Locus7858	chr8_37188298_37188498	1	1	0	0	0	1	0	0	2	0	0	0	0	0	1	0	0	0.916666667	0	0	2	0	0	0	0	0	1	0	0
chr8~+~39472898~39473197	ENSMUSG00000118664.1_Tusc3	chr8_39472898_39473197	1	1	24	8	6.36396103067893	20	34	25	28	26	59	34	23	28	25	14	21	18.58333333	38.66666667	27.5	30.41666667	27.41666667	38.5	29.83333333	24.16666667	30.16666667	24.41666667	19.83333333	20.75
chr8~+~40760953~40761175	ENSMUSG00000039478.16_Micu3	chr8_40760953_40761175	1	1	24	16	0.824957911266454	1	4	1	0	0	3	3	5	1	1	1	0	0.916666667	4.5	1.083333333	0	0	2	2.75	5.25	1.083333333	1	1.25	0
chr8~+~40876783~40876983	ENSMUSG00000039470.16_Zdhhc2	chr8_40876783_40876983	1	1	20	3	0.766032346049724	1	2	2	1	0	1	1	1	0	4	0	0	0.916666667	2.083333333	2	1.083333333	0	0.5	0.916666667	1.083333333	0	3.916666667	0	0
chr8~+~40964375~40964575	ENSMUSG00000031600.12_Vps37a	chr8_40964375_40964575	1	1	20	5	0.766032346049724	3	0	1	0	1	0	1	0	0	0	0	0	2.75	0	1.083333333	0	1.083333333	0	0.916666667	0	0	0	0	0
chr8~+~40964755~40964967	ENSMUSG00000031600.12_Vps37a	chr8_40964755_40964967	1	1	24	22	3.90381868721148	19	20	12	19	19	24	19	15	16	32	18	22	17.5	23	13.16666667	20.25	19.83333333	15.75	16.66666667	15.75	17.5	31.58333333	25.5	21.79166667
chr8~+~41001759~41001959	ENSMUSG00000031600.12_Vps37a	chr8_41001759_41001959	1	1	0	0	0	0	0	0	0	0	0	0	0	3	0	0	0	0	0	0	0	0	0	0	0	3.25	0	0	0
chr8~+~41026715~41026915	Locus7864	chr8_41026715_41026915	1	1	0	0	0	0	1	0	0	0	0	0	0	0	0	0	2	0	1.083333333	0	0	0	0	0	0	0	0	0	2
chr8~+~41315330~41315530	ENSMUSG00000031596.16_Slc7a2	chr8_41315330_41315530	1	1	20	0	44.1941738241592	158	151	203	113	90	187	141	80	171	165	103	98	146	167.25	223.0833333	124.5	94.375	125.0833333	126.75	84.58333333	187	163.2083333	138.7916667	96.83333333
chr8~+~41345209~41345409	ENSMUSG00000031596.16_Slc7a2	chr8_41345209_41345409	1	1	20	15	1.23743686707646	1	3	0	2	2	7	4	1	4	3	1	6	0.916666667	3.25	0	2	2	4.416666667	3.416666667	1.083333333	4.416666667	3	1.25	6
chr8~+~41372316~41372516	ENSMUSG00000031596.16_Slc7a2	chr8_41372316_41372516	1	1	24	12	0.707106781186548	0	0	0	1	1	0	0	0	2	1	0	0	0	0	0	1.083333333	1.083333333	0	0	0	2.083333333	1	0	0
chr8~+~41372590~41372757	ENSMUSG00000031596.16_Slc7a2	chr8_41372590_41372757	1	1	22	2	0.883883476483184	0	0	2	2	0	0	0	0	2	0	1	0	0	0	2	2	0	0	0	0	2.083333333	0	1.25	0
chr8~+~41372760~41372927	ENSMUSG00000031596.16_Slc7a2	chr8_41372760_41372927	1	1	20	3	0.707106781186548	0	1	0	2	0	1	0	0	0	2	0	1	0	1.083333333	0	2	0	0.5	0	0	0	2	0	1.083333333
chr8~+~41373171~41373330	ENSMUSG00000031596.16_Slc7a2	chr8_41373171_41373330	1	1	20	0	0.707106781186548	1	2	0	0	1	0	0	0	3	0	0	0	0.916666667	2.083333333	0	0	1.083333333	0	0	0	3.25	0	0	0
chr8~+~41373332~41373575	ENSMUSG00000031596.16_Slc7a2	chr8_41373332_41373575	1	1	22	12	2.2391714739931	1	2	4	1	1	7	6	2	10	0	0	0	0.916666667	2.083333333	4.25	1.083333333	1.083333333	4.416666667	5.333333333	2	10.75	0	0	0
chr8~+~41379180~41379443	ENSMUSG00000031595.10_Pdgfrl	chr8_41379180_41379443	1	1	22	5	1.09012295421141	2	0	0	1	3	5	0	0	0	1	0	0	2	0	0	1.083333333	3.083333333	3.25	0	0	0	1	0	0
chr8~+~41492672~41492872	ENSMUSG00000086773.2_Gm16192	chr8_41492672_41492872	1	1	0	0	0	0	0	0	0	0	3	0	0	0	0	1	0	0	0	0	0	0	2	0	0	0	0	1.25	0
chr8~+~41586057~41586257	Locus7869	chr8_41586057_41586257	1	1	0	0	0	0	0	0	0	0	1	2	0	0	0	0	0	0	0	0	0	0	0.5	2	0	0	0	0	0
chr8~+~41607057~41607257	ENSMUSG00000120793.1_ENSMUSG00000120793	chr8_41607057_41607257	1	1	24	0	0.648181216323371	0	0	2	0	0	0	1	0	0	1	0	1	0	0	2	0	0	0	0.916666667	0	0	1	0	1.083333333
chr8~+~41671072~41671272	ENSMUSG00000085445.2_Gm16348	chr8_41671072_41671272	1	0.371720265652557	24	4	0.648181216323371	1	1	2	1	0	0	0	0	0	0	0	0	0.916666667	1.083333333	2	1.083333333	0	0	0	0	0	0	0	0
chr8~+~41692687~41692887	ENSMUSG00000031592.11_Pcm1	chr8_41692687_41692887	1	1	0	0	0	0	0	0	0	0	1	0	3	0	0	0	0	0	0	0	0	0	0.5	0	3.083333333	0	0	0	0
chr8~+~41707109~41707309	ENSMUSG00000031592.11_Pcm1	chr8_41707109_41707309	1	1	0	0	0	0	0	2	0	0	0	0	1	1	0	0	0	0	0	2	0	0	0	0	1.083333333	1.083333333	0	0	0
chr8~+~41827792~41827992	ENSMUSG00000120151.1_ENSMUSG00000120151	chr8_41827792_41827992	1	1	20	0	0.766032346049724	3	0	0	0	1	0	0	0	1	2	0	0	2.75	0	0	0	1.083333333	0	0	0	1.083333333	2	0	0
chr8~+~45410098~45410298	ENSMUSG00000070047.15_Fat1	chr8_45410098_45410298	1	1	0	0	0	0	0	0	0	0	0	0	1	2	0	0	0	0	0	0	0	0	0	0	1.083333333	2.083333333	0	0	0
chr8~+~45490392~45490592	ENSMUSG00000070047.15_Fat1	chr8_45490392_45490592	1	1	0	0	0	0	0	3	0	0	0	0	0	0	0	0	0	0	0	3.083333333	0	0	0	0	0	0	0	0	0
chr8~+~45493548~45493748	ENSMUSG00000070047.15_Fat1	chr8_45493548_45493748	1	1	0	0	0	0	2	0	0	0	1	0	0	0	0	0	0	0	2.083333333	0	0	0	0.5	0	0	0	0	0	0
chr8~+~45493751~45493951	ENSMUSG00000070047.15_Fat1	chr8_45493751_45493951	1	1	0	0	0	0	0	0	4	0	0	0	0	0	0	0	0	0	0	0	4.333333333	0	0	0	0	0	0	0	0
chr8~+~45503860~45504060	ENSMUSG00000070047.15_Fat1	chr8_45503860_45504060	1	1	20	3	0.648181216323371	0	0	2	2	0	0	2	0	1	4	0	2	0	0	2	2	0	0	2	0	1.083333333	3.916666667	0	2
chr8~+~45521989~45522239	ENSMUSG00000054764.10_Mtnr1a	chr8_45521989_45522239	1	1	20	13	2.29809703885628	3	0	2	2	7	11	3	4	3	1	5	2	2.75	0	2	2	7.333333333	7.25	2.75	4.25	3.25	1	7.083333333	2
chr8~+~46080653~46080856	ENSMUSG00000031626.19_Sorbs2	chr8_46080653_46080856	1	1	20	19	1.35528799750992	1	4	0	1	1	2	0	2	2	3	0	0	0.916666667	4.5	0	1.083333333	1.083333333	1.083333333	0	2	2.083333333	3	0	0
chr8~+~46080858~46081074	ENSMUSG00000031626.19_Sorbs2	chr8_46080858_46081074	1	1	22	20	5.6863170301562	22	34	6	18	14	26	14	8	18	12	19	13	20.33333333	38.66666667	6.5	19.16666667	14.58333333	17.16666667	12.33333333	8.416666667	19.75	11.75	27.08333333	13
chr8~+~46081077~46081181	ENSMUSG00000031626.19_Sorbs2	chr8_46081077_46081181	1	1	0	0	0	0	0	0	3	0	0	0	0	0	0	0	0	0	0	0	3.25	0	0	0	0	0	0	0	0
chr8~+~46081184~46081335	ENSMUSG00000031626.19_Sorbs2	chr8_46081184_46081335	1	1	0	0	0	0	0	0	0	0	0	0	0	0	3	0	0	0	0	0	0	0	0	0	0	0	3	0	0
chr8~+~46147783~46147983	ENSMUSG00000031626.19_Sorbs2	chr8_46147783_46147983	1	1	0	0	0	0	2	0	1	0	0	0	0	0	0	0	0	0	2.083333333	0	1.083333333	0	0	0	0	0	0	0	0
chr8~+~46201533~46201733	ENSMUSG00000031626.19_Sorbs2	chr8_46201533_46201733	1	1	0	0	0	2	0	0	0	1	0	0	0	0	0	0	0	2	0	0	0	1.083333333	0	0	0	0	0	0	0
chr8~+~46338397~46338623	ENSMUSG00000031636.8_Pdlim3	chr8_46338397_46338623	1	1	22	0	1.44367634498146	5	4	2	0	0	6	0	1	0	2	1	1	4.416666667	4.5	2	0	0	3.916666667	0	1.083333333	0	2	1.25	1.083333333
chr8~+~46428456~46428672	ENSMUSG00000031634.14_Ufsp2	chr8_46428456_46428672	1	1	22	0	8.33796744970626	146	118	108	99	124	172	145	109	105	130	105	120	136.25	132.75	117.5833333	108.0833333	131.75	114.6666667	129.9166667	116.1666667	115.0833333	127.0833333	141.5	116.8333333
chr8~+~46463511~46463711	ENSMUSG00000031637.14_Lrp2bp	chr8_46463511_46463711	1	1	0	0	0	0	2	0	0	0	0	0	0	0	0	0	1	0	2.083333333	0	0	0	0	0	0	0	0	0	1.083333333
chr8~+~46605539~46605752	ENSMUSG00000086279.3_Gm15634	chr8_46605539_46605752	1	1	22	3	1.119585736643	3	1	2	3	4	4	1	2	1	1	4	2	2.75	1.083333333	2	3.25	4.25	2.75	0.916666667	2	1.083333333	1	5.583333333	2
chr8~+~46616652~46616852	ENSMUSG00000031631.16_Cfap97	chr8_46616652_46616852	1	1	24	0	0.648181216323371	0	0	0	0	0	0	1	0	0	2	1	2	0	0	0	0	0	0	0.916666667	0	0	2	1.25	2
chr8~+~46816177~46816413	ENSMUSG00000110035.2_Gm30931	chr8_46816177_46816413	1	1	20	5	1.59099025766973	7	3	0	3	5	3	0	1	3	1	0	3	6.5	3.25	0	3.25	5.25	2	0	1.083333333	3.25	1	0	3
chr8~+~46923977~46924313	ENSMUSG00000018796.14_Acsl1	chr8_46923977_46924313	1	1	22	11	132.560424032012	968	953	624	1162	1069	1472	1135	790	940	1169	658	1141	860.5	1007.583333	661.75	1298.875	1208.625	1050.75	1054.833333	852.5	1023.083333	1195.791667	836	1029
chr8~+~47004967~47005203	ENSMUSG00000031629.15_Cenpu	chr8_47004967_47005203	1	1	22	0	0.766032346049724	0	0	3	0	1	0	0	0	0	2	1	0	0	0	3.083333333	0	1.083333333	0	0	0	0	2	1.25	0
chr8~+~47070338~47070569	ENSMUSG00000031628.10_Casp3	chr8_47070338_47070569	1	0.289005180776014	24	10	8.05070534990126	117	99	64	104	117	207	136	67	106	97	56	74	107.75	110.75	70.41666667	113.8333333	123.5416667	139.0833333	121.75	70.83333333	116.3333333	94.5	76.58333333	73.08333333
chr8~+~47070579~47070791	ENSMUSG00000031628.10_Casp3	chr8_47070579_47070791	1	1	22	10	2.91681547239451	5	3	3	4	5	13	13	4	0	6	0	5	4.416666667	3.25	3.083333333	4.333333333	5.25	8.5	11.5	4.25	0	5.833333333	0	5.083333333
chr8~+~47192695~47192907	ENSMUSG00000031627.10_Irf2	chr8_47192695_47192907	1	1	22	13	7.35096424549589	26	35	29	25	43	53	43	28	46	40	18	33	24.25	40	31.58333333	27	45.25	34.83333333	37.5	29.58333333	50.25	39.33333333	25.5	32.66666667
chr8~+~47193200~47193400	ENSMUSG00000031627.10_Irf2	chr8_47193200_47193400	1	1	20	17	0.648181216323371	2	1	1	1	0	0	2	2	1	0	0	2	2	1.083333333	1.083333333	1.083333333	0	0	2	2	1.083333333	0	0	2
chr8~+~47194218~47194418	ENSMUSG00000031627.10_Irf2	chr8_47194218_47194418	1	1	20	13	0.766032346049724	1	1	0	0	1	2	0	2	1	0	0	0	0.916666667	1.083333333	0	0	1.083333333	1.083333333	0	2	1.083333333	0	0	0
chr8~+~47290504~47290704	ENSMUSG00000031627.10_Irf2	chr8_47290504_47290704	1	0.858504808752205	22	15	3.47660833965535	15	5	12	12	19	25	21	14	21	14	16	6	13.83333333	5.833333333	13.16666667	12.66666667	19.83333333	16.66666667	18.33333333	14.75	23	13.83333333	22.58333333	6
chr8~+~47335409~47335611	Locus7888	chr8_47335409_47335611	1	1	22	3	0.648181216323371	1	0	0	1	1	0	0	0	1	0	1	2	0.916666667	0	0	1.083333333	1.083333333	0	0	0	1.083333333	0	1.25	2
chr8~+~47336780~47336980	Locus7888	chr8_47336780_47336980	1	1	0	0	0	0	1	0	0	0	1	0	2	0	0	0	0	0	1.083333333	0	0	0	0.5	0	2	0	0	0	0
chr8~+~47439821~47440073	ENSMUSG00000038173.16_Enpp6	chr8_47439821_47440073	0.292205411335846	0.00250062003968254	20	5	1.47313912723627	2	2	3	3	2	0	0	0	0	1	1	3	2	2.083333333	3.083333333	3.25	2	0	0	0	0	1	1.25	3
chr8~+~47986580~47986826	ENSMUSG00000031568.17_Rwdd4a	chr8_47986580_47986826	1	0.104994350749559	20	4	9.01561146719954	47	43	64	46	38	34	41	32	43	47	48	50	44	48.91666667	70.41666667	50.41666667	40	22.25	35.91666667	34.08333333	46.5	46.58333333	67.5	49.70833333
chr8~+~48128332~48128532	ENSMUSG00000074357.4_AA386476	chr8_48128332_48128532	1	0.289005180776014	20	10	2.71057599926248	5	2	12	13	10	18	7	8	8	6	4	8	4.416666667	2.083333333	13.16666667	13.83333333	10.41666667	11.75	6.166666667	8.416666667	8.583333333	5.833333333	5.583333333	8.083333333
chr8~+~48166024~48166211	ENSMUSG00000097706.2_E030037K01Rik	chr8_48166024_48166211	1	1	22	21	1.11958573699655	3	3	8	1	0	7	3	2	8	2	0	5	2.75	3.25	8.583333333	1.083333333	0	4.416666667	2.75	2	8.583333333	2	0	5.083333333
chr8~+~48166213~48166434	ENSMUSG00000097706.2_E030037K01Rik	chr8_48166213_48166434	1	1	20	15	3.77123616609255	3	9	5	7	4	15	12	14	12	8	5	11	2.75	10.5	5.333333333	7.333333333	4.25	9.75	10.75	14.75	13	7.666666667	7.083333333	11
chr8~+~53964652~53964931	ENSMUSG00000031521.6_Aga	chr8_53964652_53964931	1	0.289005180776014	20	3	12.7279220613579	162	129	141	114	116	187	135	88	135	116	109	173	149.6666667	143.8333333	153.0416667	125.6666667	122.0416667	125.0833333	121.0833333	93.54166667	147.3333333	112.4166667	146.1666667	167
chr8~+~54530079~54530388	ENSMUSG00000031520.7_Vegfc	chr8_54530079_54530388	1	1	20	15	3.35875721275742	9	6	9	2	6	21	17	14	5	7	6	4	8.416666667	7	9.75	2	6.25	13.83333333	14.83333333	14.75	5.5	6.833333333	8.5	4
chr8~+~54982528~54982762	ENSMUSG00000031519.5_Asb5	chr8_54982528_54982762	1	1	20	15	0.766032346049724	0	1	1	1	0	4	2	0	1	4	0	0	0	1.083333333	1.083333333	1.083333333	0	2.75	2	0	1.083333333	3.916666667	0	0
chr8~+~55232465~55232665	ENSMUSG00000031517.9_Gpm6a	chr8_55232465_55232665	1	1	24	6	1.38475077994151	4	0	4	1	3	7	0	1	2	3	0	1	3.5	0	4.25	1.083333333	3.083333333	4.416666667	0	1.083333333	2.083333333	3	0	1.083333333
chr8~+~56747364~56747719	ENSMUSG00000031613.10_Hpgd	chr8_56747364_56747719	1	1	20	7	43.7816948708241	144	138	77	164	182	260	106	68	97	128	84	159	133.75	153.25	84.16666667	184.1666667	195.7916667	177.4583333	94.25	71.83333333	105.9166667	124.75	115.75	154.0833333
chr8~+~57004049~57004288	ENSMUSG00000038206.14_Fbxo8	chr8_57004049_57004288	1	0.0595081018518519	22	10	16.454964058576	83	93	76	88	97	174	122	85	83	75	36	76	76.66666667	103.75	83.08333333	97.375	102.0833333	116.2083333	109.1666667	90.16666667	91.08333333	73.5	50.75	75.25
chr8~+~57773917~57774121	ENSMUSG00000038193.5_Hand2	chr8_57773917_57774121	1	1	24	3	0.913346258914773	2	5	0	0	3	1	1	1	1	1	0	4	2	5.833333333	0	0	3.083333333	0.5	0.916666667	1.083333333	1.083333333	1	0	4
chr8~+~57793888~57794088	ENSMUSG00000097910.4_Hdnr	chr8_57793888_57794088	1	1	22	2	0.766032346049724	0	0	1	2	0	0	0	1	0	0	1	1	0	0	1.083333333	2	0	0	0	1.083333333	0	0	1.25	1.083333333
chr8~+~57941005~57941205	ENSMUSG00000096917.4_2500002B13Rik	chr8_57941005_57941205	1	1	0	0	0	0	0	0	0	0	0	0	0	3	0	0	0	0	0	0	0	0	0	0	0	3.25	0	0	0
chr8~+~57964799~57965143	ENSMUSG00000054717.8_Hmgb2	chr8_57964799_57965143	0.808737764269067	0.0321578758818342	20	12	2.88735268041698	15	8	14	12	14	42	18	19	13	13	8	12	13.83333333	9.5	15.58333333	12.66666667	14.58333333	27.45833333	15.75	20.16666667	14.16666667	12.91666667	11.25	12
chr8~+~60959024~60959251	ENSMUSG00000057228.7_Aadat	chr8_60959024_60959251	1	1	22	17	47.1920119249945	543	367	401	296	266	677	557	360	382	393	405	458	501.0833333	398.5833333	436.375	332.8333333	292.5	470.9166667	517.25	386	411.9166667	391.1666667	531.9583333	422.3333333
chr8~+~61343361~61343575	ENSMUSG00000038005.16_Hpf1	chr8_61343361_61343575	0.292205411335846	0.00354497354497354	22	18	6.02513903253889	43	37	30	29	26	54	49	38	41	50	31	37	40	41.83333333	32.66666667	31.58333333	27.41666667	35.5	43.58333333	40.20833333	44.41666667	49.08333333	44.16666667	36.41666667
chr8~+~61436381~61436581	ENSMUSG00000045746.4_B230317F23Rik	chr8_61436381_61436581	1	1	24	8	0.736569563618136	3	2	4	3	2	2	4	2	3	2	0	0	2.75	2.083333333	4.25	3.25	2	1.083333333	3.416666667	2	3.25	2	0	0
chr8~+~61446128~61446371	ENSMUSG00000031644.20_Nek1	chr8_61446128_61446371	1	1	20	0	1.119585736643	2	3	1	0	0	1	0	1	2	1	1	0	2	3.25	1.083333333	0	0	0.5	0	1.083333333	2.083333333	1	1.25	0
chr8~+~61565872~61566072	Locus7907	chr8_61565872_61566072	1	1	0	0	0	0	0	3	0	0	0	0	0	0	0	0	0	0	0	3.083333333	0	0	0	0	0	0	0	0	0
chr8~+~61676907~61677107	ENSMUSG00000031642.10_Sh3rf1	chr8_61676907_61677107	1	1	0	0	0	0	0	3	0	0	0	0	0	0	0	0	0	0	0	3.083333333	0	0	0	0	0	0	0	0	0
chr8~+~61677126~61677401	ENSMUSG00000031642.10_Sh3rf1	chr8_61677126_61677401	1	1	22	20	1.00173460620954	0	4	0	1	1	1	0	1	3	1	2	1	0	4.5	0	1.083333333	1.083333333	0.5	0	1.083333333	3.25	1	2.833333333	1.083333333
chr8~+~61800393~61800593	ENSMUSG00000031642.10_Sh3rf1	chr8_61800393_61800593	1	1	0	0	0	0	0	0	0	0	3	0	0	0	0	0	0	0	0	0	0	0	2	0	0	0	0	0	0
chr8~+~61940667~61940872	ENSMUSG00000031641.15_Cbr4	chr8_61940667_61940872	1	0.692351603835979	20	15	14.9081679676594	77	61	36	43	50	115	79	80	85	63	48	77	71.66666667	68.75	39.33333333	46.58333333	52.83333333	76.04166667	69.75	84.58333333	92.75	61.58333333	67.5	76.25
chr8~+~62003041~62003241	Locus7910	chr8_62003041_62003241	1	1	24	10	0.648181216323371	0	1	1	0	2	0	1	1	0	0	0	0	0	1.083333333	1.083333333	0	2	0	0.916666667	1.083333333	0	0	0	0
chr8~+~62012548~62012776	Locus7910	chr8_62012548_62012776	1	0.289005180776014	24	17	0.766032346049724	1	0	0	0	0	2	1	4	4	0	1	1	0.916666667	0	0	0	0	1.083333333	0.916666667	4.25	4.416666667	0	1.25	1.083333333
chr8~+~62381054~62381254	ENSMUSG00000037921.16_Ddx60	chr8_62381054_62381254	1	1	20	17	1.4142135623731	2	0	2	0	0	1	2	2	4	1	0	0	2	0	2	0	0	0.5	2	2	4.416666667	1	0	0
chr8~+~65399773~65399975	ENSMUSG00000025521.16_Tmem192	chr8_65399773_65399975	1	1	24	20	8.16119076148069	84	57	64	37	75	100	75	98	71	68	41	86	77.83333333	64.08333333	70.41666667	40.25	77.83333333	66.41666667	66.16666667	104.8333333	77.5	66.66666667	57.66666667	84.41666667
chr8~+~67933447~67933674	ENSMUSG00000025588.5_Nat1	chr8_67933447_67933674	1	1	24	14	1.11958573735011	3	2	2	3	5	7	1	3	4	4	2	0	2.75	2.083333333	2	3.25	5.25	4.416666667	0.916666667	3.083333333	4.416666667	3.916666667	2.833333333	0
chr8~+~67947396~67947623	ENSMUSG00000051147.11_Nat2	chr8_67947396_67947623	1	1	22	19	3.75650477469998	20	15	11	5	7	21	13	18	6	12	9	12	18.58333333	17.75	12.16666667	5.333333333	7.333333333	13.83333333	11.5	18.91666667	6.583333333	11.75	12.75	12
chr8~+~68729271~68729471	ENSMUSG00000053886.5_Sh2d4a	chr8_68729271_68729471	1	1	22	13	2.1802459063015	16	13	4	15	26	31	15	11	14	23	16	15	14.66666667	15.08333333	4.25	15.75	27.41666667	20.33333333	13	11.75	15.58333333	22.5	22.58333333	15
chr8~+~69246526~69246726	ENSMUSG00000031864.17_Ints10	chr8_69246526_69246726	1	1	22	15	1.38475077994151	2	0	1	2	3	11	1	1	0	12	4	2	2	0	1.083333333	2	3.083333333	7.25	0.916666667	1.083333333	0	11.75	5.583333333	2
chr8~+~69333064~69333306	ENSMUSG00000015568.17_Lpl	chr8_69333064_69333306	0.591473672637044	0.0164631558641975	24	9	35.5763099761779	97	91	119	110	112	191	194	111	74	72	27	66	89.91666667	102.3333333	130.4166667	121.1666667	118.1666667	128.1666667	174.1666667	118	81.04166667	70.58333333	38.5	65.08333333
chr8~+~69541248~69541517	ENSMUSG00000006273.15_Atp6v1b2	chr8_69541248_69541517	1	1	22	14	22.0234299321358	209	177	264	189	133	344	322	188	207	228	145	197	192.4166667	193.6666667	286.3333333	212.5	141.3333333	233.4166667	290.6666667	200.5833333	221.9166667	224.2083333	190.1666667	188
chr8~+~69661597~69661797	ENSMUSG00000059897.6_Zfp930	chr8_69661597_69661797	1	1	22	0	0.648181216323371	2	0	0	0	1	1	0	0	0	2	1	1	2	0	0	0	1.083333333	0.5	0	0	0	2	1.25	1.083333333
chr8~+~70107037~70107237	ENSMUSG00000091764.4_Zfp964	chr8_70107037_70107237	1	1	0	0	0	2	0	1	0	0	0	0	0	0	0	0	0	2	0	1.083333333	0	0	0	0	0	0	0	0	0
chr8~+~70158179~70158379	Locus7921	chr8_70158179_70158379	1	1	24	4	0.648181216323371	1	0	1	1	0	0	0	0	0	0	0	1	0.916666667	0	1.083333333	1.083333333	0	0	0	0	0	0	0	1.083333333
chr8~+~70169107~70169307	Locus7921	chr8_70169107_70169307	1	1	20	15	0.766032346049724	0	1	0	0	0	3	5	1	1	0	0	0	0	1.083333333	0	0	0	2	4.416666667	1.083333333	1.083333333	0	0	0
chr8~+~70243786~70243991	ENSMUSG00000031862.12_Atp13a1	chr8_70243786_70243991	1	1	22	13	25.4853069146932	101	73	69	63	125	195	112	96	120	115	68	135	93.66666667	82.70833333	76.16666667	68.70833333	132.8333333	130.8333333	99.66666667	102.4166667	130.4166667	111.5	93.16666667	130.8333333
chr8~+~70285211~70285420	ENSMUSG00000031860.18_Pbx4	chr8_70285211_70285420	1	1	22	16	2.00346921383329	0	1	1	3	1	0	2	5	3	4	3	4	0	1.083333333	1.083333333	3.25	1.083333333	0	2	5.25	3.25	3.916666667	4.25	4
chr8~+~70353391~70353591	Locus7924	chr8_70353391_70353591	1	1	22	6	0.0589255648631767	0	1	1	1	1	0	0	1	1	1	0	0	0	1.083333333	1.083333333	1.083333333	1.083333333	0	0	1.083333333	1.083333333	1	0	0
chr8~+~70354266~70354466	ENSMUSG00000047654.7_Tssk6	chr8_70354266_70354466	1	1	22	11	0.353553390593274	0	1	0	1	0	1	0	1	0	0	0	1	0	1.083333333	0	1.083333333	0	0.5	0	1.083333333	0	0	0	1.083333333
chr8~+~70354638~70354838	ENSMUSG00000047654.7_Tssk6	chr8_70354638_70354838	1	1	20	10	0.766032346049724	0	0	0	1	0	0	2	2	1	0	0	0	0	0	0	1.083333333	0	0	2	2	1.083333333	0	0	0
chr8~+~70427043~70427243	Locus7926	chr8_70427043_70427243	1	1	0	0	0	0	1	0	0	0	0	0	0	0	2	0	0	0	1.083333333	0	0	0	0	0	0	0	2	0	0
chr8~+~70495335~70495535	ENSMUSG00000011306.8_Sugp1	chr8_70495335_70495535	1	1	22	9	1.82669251782955	6	8	11	7	9	15	9	12	6	11	3	10	5.416666667	9.5	12.16666667	7.333333333	9.5	9.75	8	12.66666667	6.583333333	10.75	4.25	9.916666667
chr8~+~70495575~70495775	ENSMUSG00000011306.8_Sugp1	chr8_70495575_70495775	1	0.289005180776014	24	10	33.0277792143514	124	103	177	139	203	251	180	143	114	144	122	102	114.9166667	115.5	195.3333333	153.3333333	221	170.6666667	161.8333333	151.0416667	123.75	141.0833333	163	100.4166667
chr8~+~70525366~70525518	ENSMUSG00000036151.16_Tm6sf2	chr8_70525366_70525518	1	1	20	0	1.17851130221328	4	2	2	3	0	1	0	1	3	1	1	1	3.5	2.083333333	2	3.25	0	0.5	0	1.083333333	3.25	1	1.25	1.083333333
chr8~+~70525521~70525725	ENSMUSG00000036151.16_Tm6sf2	chr8_70525521_70525725	1	1	20	5	8.95668589031556	76	78	74	55	92	103	46	82	65	63	56	81	70.70833333	87.83333333	81.33333333	61	96.25	68.66666667	40.58333333	86.66666667	71.125	61.58333333	76.58333333	80.08333333
chr8~+~70536034~70536278	ENSMUSG00000007594.11_Hapln4	chr8_70536034_70536278	1	1	22	10	8.49264706869742	51	34	27	41	64	60	46	42	26	30	18	55	47.66666667	38.66666667	29.58333333	44.41666667	67	39.25	40.58333333	44.16666667	28.16666667	29.54166667	25.5	54.33333333
chr8~+~70583900~70584111	ENSMUSG00000071078.7_Nr2c2ap	chr8_70583900_70584111	1	0.289005180776014	20	3	22.6568798040892	115	119	123	71	71	140	78	72	61	85	98	93	105.9166667	133.75	134.8333333	77.66666667	73.875	92.75	68.66666667	76.79166667	65.91666667	83	133.4166667	91.91666667
chr8~+~70592014~70592214	ENSMUSG00000002345.19_Borcs8	chr8_70592014_70592214	1	1	22	7	2.3275598218182	9	8	10	6	10	16	20	6	4	12	5	12	8.416666667	9.5	10.91666667	6.5	10.41666667	10.66666667	17.5	6.25	4.416666667	11.75	7.083333333	12
chr8~+~70592252~70592462	ENSMUSG00000002345.19_Borcs8	chr8_70592252_70592462	0.433813429600235	0.00792080026455026	20	3	19.7989898449391	128	99	116	85	83	153	74	80	68	112	80	148	119	110.75	126.9166667	94.08333333	87.58333333	102.1666667	65.16666667	84.58333333	74.33333333	108.5833333	109.9166667	143.5
chr8~+~70624954~70625168	ENSMUSG00000002342.18_Tmem161a	chr8_70624954_70625168	1	0.177550154320988	24	14	20.078886312157	85	69	65	109	123	161	136	129	105	128	82	100	79.04166667	78.5	71.375	120.0833333	130.375	107.75	121.75	136.75	115.0833333	124.75	113.1666667	98.625
chr8~+~70686740~70686970	ENSMUSG00000036054.16_Sugp2	chr8_70686740_70686970	1	1	0	0	0	6	0	0	0	1	4	0	0	0	2	0	1	5.416666667	0	0	0	1.083333333	2.75	0	0	0	2	0	1.083333333
chr8~+~70687124~70687357	ENSMUSG00000036054.16_Sugp2	chr8_70687124_70687357	1	1	22	16	1.73830417053478	0	7	2	3	2	1	5	6	3	1	5	1	0	8.166666667	2	3.25	2	0.5	4.416666667	6.25	3.25	1	7.083333333	1.083333333
chr8~+~70716556~70716756	ENSMUSG00000036054.16_Sugp2	chr8_70716556_70716756	1	1	0	0	0	0	0	0	0	0	0	0	0	0	0	0	3	0	0	0	0	0	0	0	0	0	0	0	3
chr8~+~70735537~70735769	ENSMUSG00000003573.16_Homer3	chr8_70735537_70735769	1	0.177550154320988	24	1	6.65122315876819	42	32	35	23	25	35	37	13	27	30	25	34	39.04166667	36.25	38.5	24.83333333	26.16666667	23	32.45833333	13.83333333	29.25	29.54166667	35.83333333	33.66666667
chr8~+~70755107~70755307	ENSMUSG00000055681.15_Cope	chr8_70755107_70755307	1	1	22	7	3.21144329317486	39	37	34	26	31	53	55	38	23	29	23	35	36.25	41.83333333	37.41666667	28.08333333	32.83333333	34.83333333	48.5	40.20833333	24.91666667	28.41666667	33.125	34.66666667
chr8~+~70755327~70755527	ENSMUSG00000055681.15_Cope	chr8_70755327_70755527	1	1	22	17	152.764527754546	3002	2082	2631	2059	2205	3647	2830	2604	2097	2351	2328	3580	2692.583333	2145.916667	2692.583333	2359.666667	2426.25	2557.5	2675.25	2769.166667	2279.416667	2426.25	2895.666667	3119.25
chr8~+~70768349~70768549	ENSMUSG00000087408.11_Cers1	chr8_70768349_70768549	1	1	0	0	0	0	0	0	0	0	0	0	0	0	6	0	0	0	0	0	0	0	0	0	0	0	5.833333333	0	0
chr8~+~70805325~70805525	Locus7937	chr8_70805325_70805525	1	1	20	10	1.4142135623731	2	0	0	2	3	0	2	1	0	0	5	3	2	0	0	2	3.083333333	0	2	1.083333333	0	0	7.083333333	3
chr8~+~70927498~70927698	Locus7938	chr8_70927498_70927698	1	0.104994350749559	24	23	13.4350288460799	60	60	40	23	48	36	36	43	35	49	36	62	56.08333333	67.75	43.66666667	24.83333333	50.5	23.66666667	31.58333333	45.25	37.41666667	48.16666667	50.75	61
chr8~+~70963018~70963228	ENSMUSG00000121178.1_ENSMUSG00000121178	chr8_70963018_70963228	1	1	20	9	0.648181216323371	1	0	1	0	1	3	1	0	1	0	0	4	0.916666667	0	1.083333333	0	1.083333333	2	0.916666667	0	1.083333333	0	0	4
chr8~+~70980292~70980578	ENSMUSG00000019428.17_Fkbp8	chr8_70980292_70980578	1	1	20	7	116.436916163979	4847	4971	3605	3736	3791	7040	4497	4077	3640	4568	3351	5103	4225.25	5352.416667	3610.333333	4329.5	4329.5	5129.916667	4386.833333	4197.75	3957.25	4594.416667	4366.25	4536.25
chr8~+~70980580~70980758	ENSMUSG00000019428.17_Fkbp8	chr8_70980580_70980758	1	1	24	0	115.376256345754	1434	1615	1165	1078	1000	2114	1296	1198	1129	1366	1159	1675	1281.333333	1677.333333	1248.416667	1209.833333	1119.666667	1506.333333	1200.916667	1309.75	1232.916667	1373.083333	1450.541667	1545
chr8~+~70992244~70992444	ENSMUSG00000070002.8_Ell	chr8_70992244_70992444	1	0.104994350749559	24	12	0.972271824131503	0	1	1	2	1	4	5	2	2	1	0	1	0	1.083333333	1.083333333	2	1.083333333	2.75	4.416666667	2	2.083333333	1	0	1.083333333
chr8~+~71043415~71043615	ENSMUSG00000070002.8_Ell	chr8_71043415_71043615	1	1	0	0	0	0	0	3	0	1	0	0	1	0	0	0	0	0	0	3.083333333	0	1.083333333	0	0	1.083333333	0	0	0	0
chr8~+~71046750~71046950	ENSMUSG00000019139.11_Isyna1	chr8_71046750_71046950	1	1	20	15	0.766032346049724	1	0	2	2	2	3	0	4	1	6	0	1	0.916666667	0	2	2	2	2	0	4.25	1.083333333	5.833333333	0	1.083333333
chr8~+~71047054~71047254	ENSMUSG00000019139.11_Isyna1	chr8_71047054_71047254	1	1	20	17	15.8509770139555	52	50	142	41	41	59	89	173	27	80	34	56	48.58333333	56.70833333	154	44.41666667	43.16666667	38.5	79.125	185.4166667	29.25	78.66666667	47.91666667	55.25
chr8~+~71069371~71069712	ENSMUSG00000049988.6_Lrrc25	chr8_71069371_71069712	1	1	24	10	38.3016173378416	219	142	220	112	120	172	237	227	70	86	51	124	201.8333333	156.75	241.2083333	123.75	127.1666667	114.6666667	214.1666667	241.6666667	76.25	84.16666667	70.83333333	121
chr8~+~71125752~71125958	ENSMUSG00000031848.16_Lsm4	chr8_71125752_71125958	1	1	22	7	3.35875720886833	35	39	25	26	31	58	48	24	30	23	32	38	32.66666667	44.16666667	27.5	28.08333333	32.83333333	38.08333333	42.58333333	25.16666667	32.16666667	22.5	45.25	37.41666667
chr8~+~71125960~71126128	ENSMUSG00000031848.16_Lsm4	chr8_71125960_71126128	0.591473672637044	0.0164631558641975	22	20	45.490536250442	465	334	326	287	236	403	375	361	302	382	358	412	423.1666667	359.7916667	354.2916667	324.5833333	257.1666667	278.5833333	344.625	387.5	324	379.7916667	464.7916667	379.3333333
chr8~+~71151486~71151686	ENSMUSG00000071076.9_Jund	chr8_71151486_71151686	1	0.0595081018518519	24	5	646.192477970954	4063	3151	3628	2959	2858	4346	2709	2154	2459	2977	1940	2828	3550	3368.5	3642.916667	3474	3355.083333	3109	2523.666667	2340	2627.166667	3025.25	2439.75	2526.666667
chr8~+~71171088~71171291	ENSMUSG00000095026.3_Gm3336	chr8_71171088_71171291	1	1	22	4	0.721838172402342	7	0	1	0	2	0	1	0	0	1	0	0	6.5	0	1.083333333	0	2	0	0.916666667	0	0	1	0	0
chr8~+~71176223~71176423	ENSMUSG00000031842.16_Pde4c	chr8_71176223_71176423	1	1	0	0	0	0	0	0	0	0	5	3	0	0	1	0	0	0	0	0	0	0	3.25	2.75	0	0	1	0	0
chr8~+~71176556~71176784	ENSMUSG00000031842.16_Pde4c	chr8_71176556_71176784	1	1	20	17	2.06239477869647	6	4	0	7	2	2	7	4	3	10	0	4	5.416666667	4.5	0	7.333333333	2	1.083333333	6.166666667	4.25	3.25	9.75	0	4
chr8~+~71176787~71176934	ENSMUSG00000031842.16_Pde4c	chr8_71176787_71176934	1	1	0	0	0	1	0	0	0	0	1	5	0	0	0	0	0	0.916666667	0	0	0	0	0.5	4.416666667	0	0	0	0	0
chr8~+~71176936~71177120	ENSMUSG00000031842.16_Pde4c	chr8_71176936_71177120	1	1	0	0	0	0	0	0	0	0	0	0	0	0	0	3	0	0	0	0	0	0	0	0	0	0	0	4.25	0
chr8~+~71207247~71207459	ENSMUSG00000031840.15_Rab3a	chr8_71207247_71207459	1	0.104994350749559	22	20	6.71751441773666	26	10	21	9	15	16	16	13	17	30	25	24	24.25	11.58333333	23.41666667	9.75	15.66666667	10.66666667	13.91666667	13.83333333	18.58333333	29.54166667	35.83333333	24.08333333
chr8~+~71229291~71229621	ENSMUSG00000100691.3_2010320M18Rik	chr8_71229291_71229621	1	1	20	10	15.7920514441425	81	64	62	91	73	99	122	92	55	69	65	61	75.125	72.95833333	68.08333333	100.1666667	76	65.91666667	109.1666667	98.33333333	58.91666667	67.66666667	89.25	60.25
chr8~+~71249757~71249957	ENSMUSG00000099031.3_Mir7240	chr8_71249757_71249957	1	1	0	0	0	0	0	0	0	0	3	0	0	0	0	0	0	0	0	0	0	0	2	0	0	0	0	0	0
chr8~+~71261014~71261214	ENSMUSG00000000791.10_Il12rb1	chr8_71261014_71261214	1	1	0	0	0	0	0	0	0	1	2	0	0	0	0	0	1	0	0	0	0	1.083333333	1.083333333	0	0	0	0	0	1.083333333
chr8~+~71269398~71269603	ENSMUSG00000000791.10_Il12rb1	chr8_71269398_71269603	1	1	22	16	2.94627825517965	3	4	6	1	5	0	11	5	5	9	6	5	2.75	4.5	6.5	1.083333333	5.25	0	9.75	5.25	5.5	8.666666667	8.5	5.083333333
chr8~+~71269606~71269761	ENSMUSG00000000791.10_Il12rb1	chr8_71269606_71269761	1	1	0	0	0	0	0	2	0	0	0	0	1	0	0	0	0	0	0	2	0	0	0	0	1.083333333	0	0	0	0
chr8~+~71358525~71358755	ENSMUSG00000019261.4_Map1s	chr8_71358525_71358755	1	1	20	13	11.4315596244685	65	24	29	32	41	78	59	57	38	32	34	84	60.375	27.41666667	31.58333333	34.91666667	43.16666667	51.08333333	51.75	60.29166667	41.04166667	31.58333333	47.91666667	82.41666667
chr8~+~71725250~71725457	ENSMUSG00000004677.19_Myo9b	chr8_71725250_71725457	1	1	22	6	1.44367634480468	1	2	3	1	0	7	0	1	0	0	0	2	0.916666667	2.083333333	3.083333333	1.083333333	0	4.416666667	0	1.083333333	0	0	0	2
chr8~+~71810692~71810892	ENSMUSG00000004677.19_Myo9b	chr8_71810692_71810892	1	1	0	0	0	2	0	0	0	0	0	0	0	1	0	0	0	2	0	0	0	0	0	0	0	1.083333333	0	0	0
chr8~+~71819386~71819672	ENSMUSG00000002395.15_Use1	chr8_71819386_71819672	1	0.104994350749559	20	3	10.5771389399628	76	63	72	45	60	61	39	62	42	58	98	91	70.70833333	71.83333333	79.25	49.04166667	63.41666667	39.95833333	34.08333333	65.04166667	45.54166667	56.41666667	133.4166667	89.625
chr8~+~71819759~71819968	ENSMUSG00000002395.15_Use1	chr8_71819759_71819968	1	1	22	15	28.652556041115	173	199	224	149	157	386	216	212	233	207	186	265	158.75	216.75	246.9166667	165.1666667	165.75	267.1666667	197	226.8333333	249.7916667	200.5	246.9166667	246.9583333
chr8~+~71820047~71820337	ENSMUSG00000002395.15_Use1	chr8_71820047_71820337	1	0.289005180776014	20	2	16.8527116654198	189	216	113	121	130	230	132	120	122	164	167	195	174.1666667	237.4166667	123.4166667	132.8333333	138.5833333	156.7916667	118.1666667	126.75	133.5833333	162.4166667	218.9166667	185.5
chr8~+~71823872~71824084	ENSMUSG00000002396.9_Ocel1	chr8_71823872_71824084	1	1	22	14	4.59619407417703	33	34	35	35	36	56	26	45	46	42	19	31	30.66666667	38.66666667	38.5	38.5	37.5	36.83333333	22.58333333	47.25	50.25	41.41666667	27.08333333	30.66666667
chr8~+~71827457~71827657	ENSMUSG00000002396.9_Ocel1	chr8_71827457_71827657	1	1	0	0	0	0	6	0	0	0	0	0	0	0	0	0	0	0	7	0	0	0	0	0	0	0	0	0	0
chr8~+~71849407~71849610	ENSMUSG00000031820.10_Babam1	chr8_71849407_71849610	1	1	24	18	60.4870925622142	609	507	600	447	505	775	662	735	474	569	508	786	548.8333333	541.1666667	644.4166667	494.7083333	555.0416667	537.7083333	606.3333333	788.3333333	517.375	566.875	657.5	722.9166667
chr8~+~71917490~71917731	ENSMUSG00000034880.8_Mrpl34	chr8_71917490_71917731	0.591473672637044	0.0164631558641975	22	3	79.0412798491534	454	470	384	427	328	505	379	281	295	362	416	535	410.8333333	503.4166667	418.5833333	469	360.0416667	353.5833333	348.1666667	300.6666667	316.6666667	358.4166667	542.9166667	494.7083333
chr8~+~71921754~71921954	ENSMUSG00000074247.11_Dda1	chr8_71921754_71921954	1	0.141272252535273	24	2	1.59099025731618	12	6	9	4	5	9	4	2	5	6	4	6	11	7	9.75	4.333333333	5.25	5.833333333	3.416666667	2	5.5	5.833333333	5.583333333	6
chr8~+~71929012~71929212	Locus7961	chr8_71929012_71929212	1	1	0	0	0	0	0	0	0	0	0	1	0	0	0	1	1	0	0	0	0	0	0	0.916666667	0	0	0	1.25	1.083333333
chr8~+~71941265~71941483	ENSMUSG00000007610.16_Gtpbp3	chr8_71941265_71941483	1	0.371720265652557	20	4	8.10226519873884	58	58	76	38	51	83	59	40	48	40	51	96	54.33333333	65.16666667	83.08333333	41.25	53.83333333	54.33333333	51.75	42.45833333	52.16666667	39.33333333	70.83333333	94.66666667
chr8~+~71995432~71995664	ENSMUSG00000031813.9_Mvb12a	chr8_71995432_71995664	1	1	22	3	27.6508214462192	404	346	444	303	353	511	390	327	297	339	319	336	364.6666667	375.7083333	480.2916667	339.3333333	386.5833333	356.8333333	356.8333333	352.8333333	318.9166667	333.0833333	409.2083333	311.4166667
chr8~+~71995666~71995962	ENSMUSG00000031813.9_Mvb12a	chr8_71995666_71995962	1	1	24	2	11.9545240282739	103	51	93	76	78	97	94	89	65	67	75	97	95.16666667	57.66666667	101.4166667	83.08333333	81.41666667	64.58333333	84.16666667	94.66666667	71.125	65.5	102.0833333	95.66666667
chr8~+~72021301~72021653	ENSMUSG00000031808.8_Slc27a1	chr8_72021301_72021653	1	1	20	19	9.84056937386981	7	12	0	8	5	2	5	20	16	50	0	12	6.5	13.91666667	0	8.5	5.25	1.083333333	4.416666667	21.08333333	17.5	49.08333333	0	12
chr8~+~72022135~72022393	ENSMUSG00000031808.8_Slc27a1	chr8_72022135_72022393	1	1	20	19	6.30503546298732	23	12	7	12	15	11	13	38	9	26	5	3	21.25	13.91666667	7.583333333	12.66666667	15.66666667	7.25	11.5	40.20833333	9.75	25.66666667	7.083333333	3
chr8~+~72022712~72022912	ENSMUSG00000031808.8_Slc27a1	chr8_72022712_72022912	1	1	20	9	0.648181216323371	1	0	4	0	0	1	5	0	2	0	0	2	0.916666667	0	4.25	0	0	0.5	4.416666667	0	2.083333333	0	0	2
chr8~+~72023136~72023336	ENSMUSG00000031808.8_Slc27a1	chr8_72023136_72023336	1	1	20	0	5.95148207522248	28	26	19	11	17	14	31	18	29	18	2	20	26	29.5	21.08333333	11.75	17.75	9.333333333	27.33333333	18.91666667	31.33333333	17.75	2.833333333	19.83333333
chr8~+~72044666~72044950	ENSMUSG00000031807.11_Pgls	chr8_72044666_72044950	1	1	24	0	96.2401792036366	986	988	920	637	733	1084	892	982	827	843	703	1308	879	1052.833333	984.75	724.3333333	814.6666667	751.75	827.2083333	1051.25	898.25	843.1666667	887.3333333	1180.916667
chr8~+~72050247~72050447	ENSMUSG00000043243.16_Niban3	chr8_72050247_72050447	1	1	0	0	0	0	0	0	0	0	0	7	0	0	0	0	0	0	0	0	0	0	0	6.166666667	0	0	0	0	0
chr8~+~72063596~72063928	ENSMUSG00000034807.10_Colgalt1	chr8_72063596_72063928	1	1	20	7	9.42809032153971	132	140	146	80	117	242	152	138	108	133	103	147	123.1666667	154.8333333	159.5833333	87.58333333	123.5416667	163.7083333	136.0833333	145.2916667	118.125	129.4166667	138.7916667	142.1666667
chr8~+~72128777~72128989	ENSMUSG00000031805.18_Jak3	chr8_72128777_72128989	1	1	24	20	3.22617468916362	9	6	4	3	6	11	4	11	59	4	4	19	8.416666667	7	4.25	3.25	6.25	7.25	3.416666667	11.75	63.66666667	3.916666667	5.583333333	18.83333333
chr8~+~72129061~72129309	ENSMUSG00000031805.18_Jak3	chr8_72129061_72129309	1	1	22	10	3.96274425331209	5	7	3	10	5	11	10	23	3	0	1	3	4.416666667	8.166666667	3.083333333	10.75	5.25	7.25	8.666666667	24.16666667	3.25	0	1.25	3
chr8~+~72144264~72144464	Locus7969	chr8_72144264_72144464	1	1	20	5	6.42288659837053	21	20	15	8	23	24	11	10	7	7	13	24	19.5	23	16.66666667	8.5	24.08333333	15.75	9.75	10.75	7.583333333	6.833333333	18.33333333	24.08333333
chr8~+~72635824~72636057	ENSMUSG00000056019.13_Zfp709	chr8_72635824_72636057	1	1	22	8	0.707106781186548	2	0	1	2	1	2	2	0	1	1	0	0	2	0	1.083333333	2	1.083333333	1.083333333	2	0	1.083333333	1	0	0
chr8~+~72662364~72662573	ENSMUSG00000089857.10_Zfp882	chr8_72662364_72662573	1	1	20	10	0.766032346049724	0	0	0	2	1	2	0	1	0	1	0	4	0	0	0	2	1.083333333	1.083333333	0	1.083333333	0	1	0	4
chr8~+~72676559~72676783	ENSMUSG00000066880.16_Zfp617	chr8_72676559_72676783	1	0.858504808752205	24	10	0.957540432915709	3	4	1	3	5	13	2	4	8	1	0	0	2.75	4.5	1.083333333	3.25	5.25	8.5	2	4.25	8.583333333	1	0	0
chr8~+~72704792~72705017	ENSMUSG00000052446.18_Zfp961	chr8_72704792_72705017	1	1	22	8	3.47660834071601	12	7	22	13	12	18	18	7	21	9	6	7	11	8.166666667	24.41666667	13.83333333	12.5	11.75	15.75	7.25	23	8.666666667	8.5	7.083333333
chr8~+~72888999~72889221	ENSMUSG00000031799.11_Tpm4	chr8_72888999_72889221	1	1	20	1	4.3310290347676	55	34	62	45	47	70	51	36	52	49	23	58	51.29166667	38.66666667	68.08333333	49.04166667	49.16666667	45.91666667	45.16666667	38.33333333	56.16666667	48.16666667	33.125	57.41666667
chr8~+~72915088~72915291	ENSMUSG00000003037.17_Rab8a	chr8_72915088_72915291	1	1	20	9	68.7661344703917	573	529	670	663	436	891	752	547	462	655	579	597	523.0833333	560.5	711.5	752.3333333	481.4583333	618.6666667	685.5833333	588.3333333	500.3333333	656.9166667	742	552.2083333
chr8~+~72973488~72973712	ENSMUSG00000003039.10_Fam32a	chr8_72973488_72973712	1	1	22	0	29.6984847921573	227	217	236	200	156	326	237	204	188	296	215	229	210.5	238.4166667	256.75	223.4166667	164.4166667	221.9166667	214.1666667	217.5833333	204.6666667	292.5	279.0416667	217.0833333
chr8~+~72981620~72981820	Locus7977	chr8_72981620_72981820	1	1	24	0	0.648181216323371	1	1	2	0	0	0	0	1	0	0	0	1	0.916666667	1.083333333	2	0	0	0	0	1.083333333	0	0	0	1.083333333
chr8~+~72993801~72994039	ENSMUSG00000003033.16_Ap1m1	chr8_72993801_72994039	0.591473672637044	0.0164631558641975	20	9	71.47671044137	560	491	595	530	605	852	729	533	489	500	420	611	511.9166667	522.2083333	639.3333333	588.75	671.25	588.5416667	671.5833333	570.5	534.75	493.6666667	550.5	566.6666667
chr8~+~73072805~73073005	ENSMUSG00000055148.8_Klf2	chr8_73072805_73073005	1	1	22	13	11.5788735596074	110	108	80	95	113	179	116	100	113	141	76	128	101.6666667	121.125	87.58333333	103.75	119.0416667	119.5416667	104.0833333	106.875	122.8333333	138.1666667	103.25	124.4166667
chr8~+~73197643~73197861	ENSMUSG00000052794.14_1700030K09Rik	chr8_73197643_73197861	1	1	24	10	3.69021351254953	20	18	24	29	14	35	21	28	17	18	13	13	18.58333333	21	26.625	31.58333333	14.58333333	23	18.33333333	29.58333333	18.58333333	17.75	18.33333333	13
chr8~+~73228660~73228860	Locus7981	chr8_73228660_73228860	1	1	0	0	0	0	0	2	0	1	0	0	0	0	0	0	2	0	0	2	0	1.083333333	0	0	0	0	0	0	2
chr8~+~73229090~73229290	Locus7981	chr8_73229090_73229290	1	1	22	9	0.766032346049724	0	0	4	2	1	1	0	1	0	2	0	1	0	0	4.25	2	1.083333333	0.5	0	1.083333333	0	2	0	1.083333333
chr8~+~73246668~73246881	ENSMUSG00000097000.4_Gm17435	chr8_73246668_73246881	1	1	20	0	0.707106781186548	3	1	4	0	5	2	0	2	2	2	1	0	2.75	1.083333333	4.25	0	5.25	1.083333333	0	2	2.083333333	2	1.25	0
chr8~+~73249859~73250059	ENSMUSG00000097000.4_Gm17435	chr8_73249859_73250059	1	1	22	0	0.883883476483184	0	2	2	0	0	0	0	2	0	1	1	2	0	2.083333333	2	0	0	0	0	2	0	1	1.25	2
chr8~+~73302259~73302478	ENSMUSG00000120183.1_ENSMUSG00000120183	chr8_73302259_73302478	1	1	24	0	2.15078312669834	1	3	0	0	1	7	3	1	0	8	6	5	0.916666667	3.25	0	0	1.083333333	4.416666667	2.75	1.083333333	0	7.666666667	8.5	5.083333333
chr8~+~73320688~73320888	Locus7984	chr8_73320688_73320888	1	1	0	0	0	0	0	2	0	0	0	0	1	0	0	0	1	0	0	2	0	0	0	0	1.083333333	0	0	0	1.083333333
chr8~+~73324569~73324769	ENSMUSG00000031791.9_Tmem38a	chr8_73324569_73324769	1	1	20	7	0.0589255648631767	0	3	0	1	1	0	0	0	1	1	0	0	0	3.25	0	1.083333333	1.083333333	0	0	0	1.083333333	1	0	0
chr8~+~73324950~73325150	ENSMUSG00000031791.9_Tmem38a	chr8_73324950_73325150	1	1	20	15	0.766032346049724	0	0	1	0	0	5	1	2	1	0	0	1	0	0	1.083333333	0	0	3.25	0.916666667	2	1.083333333	0	0	1.083333333
chr8~+~73325799~73326020	ENSMUSG00000031791.9_Tmem38a	chr8_73325799_73326020	1	1	20	10	1.88561808269272	7	1	1	3	7	4	5	8	0	5	2	1	6.5	1.083333333	1.083333333	3.25	7.333333333	2.75	4.416666667	8.416666667	0	4.666666667	2.833333333	1.083333333
chr8~+~73337838~73338038	ENSMUSG00000031791.9_Tmem38a	chr8_73337838_73338038	1	1	0	0	0	0	0	0	0	1	3	0	1	0	0	0	0	0	0	0	0	1.083333333	2	0	1.083333333	0	0	0	0
chr8~+~73449815~73450015	ENSMUSG00000031622.17_Sin3b	chr8_73449815_73450015	1	1	22	17	1.17851130221328	3	1	1	1	0	0	2	3	1	0	5	2	2.75	1.083333333	1.083333333	1.083333333	0	0	2	3.083333333	1.083333333	0	7.083333333	2
chr8~+~73468353~73468553	ENSMUSG00000031622.17_Sin3b	chr8_73468353_73468553	1	1	0	0	0	0	0	0	3	0	0	0	0	0	0	0	0	0	0	0	3.25	0	0	0	0	0	0	0	0
chr8~+~75720200~75720417	ENSMUSG00000034518.15_Hmgxb4	chr8_75720200_75720417	1	1	24	6	1.32582521472478	3	4	2	4	1	9	0	3	2	4	0	1	2.75	4.5	2	4.333333333	1.083333333	5.833333333	0	3.083333333	2.083333333	3.916666667	0	1.083333333
chr8~+~75760148~75760432	ENSMUSG00000042870.16_Tom1	chr8_75760148_75760432	1	1	20	9	20.8596500450031	144	143	208	183	155	223	211	150	150	169	113	149	133.75	157.75	227.1666667	205.3333333	163.25	152.0416667	190.5833333	159.5416667	163.6666667	167.2083333	150.9166667	144.5
chr8~+~75820112~75820349	ENSMUSG00000005413.9_Hmox1	chr8_75820112_75820349	1	0.454435350529101	24	4	16.2045304010132	86	75	93	61	37	69	52	28	40	46	31	45	79.91666667	84.33333333	101.4166667	66.83333333	38.83333333	45.16666667	45.83333333	29.58333333	43.33333333	45.41666667	44.16666667	44.91666667
chr8~+~75836075~75836296	ENSMUSG00000005410.7_Mcm5	chr8_75836075_75836296	1	1	22	10	6.80590277033473	30	20	4	16	15	38	36	14	1	8	4	17	27.5	23	4.25	16.83333333	15.66666667	24.91666667	31.58333333	14.75	1.083333333	7.666666667	5.583333333	16.75
chr8~+~78275956~78276177	ENSMUSG00000037134.18_Prmt9	chr8_78275956_78276177	1	0.692351603835979	22	12	3.8006989488777	29	23	34	26	42	52	47	31	27	30	26	19	26.83333333	26.16666667	37.41666667	28.08333333	44.16666667	34.08333333	41.5	32.83333333	29.25	29.54166667	37.25	18.83333333
chr8~+~79235155~79235355	ENSMUSG00000031684.12_Slc10a7	chr8_79235155_79235355	1	1	0	0	0	0	0	0	0	0	0	0	3	0	0	0	0	0	0	0	0	0	0	0	3.083333333	0	0	0	0
chr8~+~79235866~79236080	ENSMUSG00000031684.12_Slc10a7	chr8_79235866_79236080	1	1	24	12	1.91508086547786	16	3	4	12	13	8	7	4	10	8	4	4	14.66666667	3.25	4.25	12.66666667	13.58333333	5.25	6.166666667	4.25	10.75	7.666666667	5.583333333	4
chr8~+~80021552~80021858	ENSMUSG00000097174.4_Gm4890	chr8_80021552_80021858	1	1	24	18	1.17851130221328	3	5	3	1	3	6	6	7	1	5	2	7	2.75	5.833333333	3.083333333	1.083333333	3.083333333	3.916666667	5.333333333	7.25	1.083333333	4.666666667	2.833333333	7.083333333
chr8~+~80438294~80438631	ENSMUSG00000036977.9_Anapc10	chr8_80438294_80438631	1	1	20	0	3.18198051746078	8	14	19	8	11	11	19	8	13	13	9	11	7.333333333	16.5	21.08333333	8.5	11.375	7.25	16.66666667	8.416666667	14.16666667	12.91666667	12.75	11
chr8~+~81220562~81220762	ENSMUSG00000051839.8_Gypa	chr8_81220562_81220762	1	1	20	0	0.648181216323371	1	0	1	1	0	1	0	0	1	4	0	0	0.916666667	0	1.083333333	1.083333333	0	0.5	0	0	1.083333333	3.916666667	0	0
chr8~+~81466156~81466356	Locus7997	chr8_81466156_81466356	1	1	0	0	0	0	0	0	0	2	1	0	0	0	0	0	0	0	0	0	0	2	0.5	0	0	0	0	0	0
chr8~+~81606025~81606303	ENSMUSG00000109587.2_Gm31105	chr8_81606025_81606303	0.433813429600235	0.0057328869047619	24	21	13.1109382343827	26	12	3	1	2	8	2	10	18	14	25	26	24.25	13.91666667	3.083333333	1.083333333	2	5.25	2	10.75	19.75	13.83333333	35.83333333	26
chr8~+~81675528~81675728	ENSMUSG00000120076.1_ENSMUSG00000120076	chr8_81675528_81675728	1	1	0	0	0	0	0	0	1	0	0	0	0	0	1	0	1	0	0	0	1.083333333	0	0	0	0	0	1	0	1.083333333
chr8~+~81741699~81741899	ENSMUSG00000037982.18_Gm9725	chr8_81741699_81741899	1	1	20	17	0.294627825730097	1	0	1	1	0	1	1	1	0	2	0	1	0.916666667	0	1.083333333	1.083333333	0	0.5	0.916666667	1.083333333	0	2	0	1.083333333
chr8~+~82497257~82497457	ENSMUSG00000037940.18_Inpp4b	chr8_82497257_82497457	1	1	0	0	0	1	0	0	0	0	0	0	0	3	0	0	0	0.916666667	0	0	0	0	0	0	0	3.25	0	0	0
chr8~+~84293286~84293486	ENSMUSG00000033938.6_Ndufb7	chr8_84293286_84293486	1	1	22	2	124.715958885331	1334	1116	1119	934	929	1159	1145	988	860	915	973	1158	1179	1166.166667	1199	1065.333333	1047.583333	812.1666667	1063.333333	1060.25	934	909.5	1229.791667	1044
chr8~+~84334741~84335025	ENSMUSG00000005483.11_Dnajb1	chr8_84334741_84335025	0.292205411335846	0.00354497354497354	24	1	94.4208524283492	351	285	200	178	119	228	99	95	176	192	282	311	319.0833333	310.0833333	219.75	198.25	125.8333333	155.5833333	88.41666667	101.5833333	193.1666667	186.75	363.125	289.7916667
chr8~+~84379203~84379428	ENSMUSG00000019433.10_Gipc1	chr8_84379203_84379428	1	0.0595081018518519	22	14	32.084970231695	182	131	85	195	159	341	200	234	161	210	126	151	167.1666667	145.9166667	92.83333333	218	167.25	231.6666667	180.5	249.2083333	174.9166667	204.5416667	168.1666667	146.5
chr8~+~84393167~84393367	ENSMUSG00000019464.7_Ptger1	chr8_84393167_84393367	1	1	0	0	0	0	0	0	0	0	0	0	0	3	0	0	0	0	0	0	0	0	0	0	0	3.25	0	0	0
chr8~+~84441756~84442000	ENSMUSG00000005481.19_Ddx39a	chr8_84441756_84442000	1	0.371720265652557	22	1	6.45234938186278	62	44	85	43	42	81	48	41	46	60	40	93	57.66666667	50.25	92.83333333	46.58333333	44.16666667	53	42.58333333	43.25	50.25	58.58333333	56.5	91.91666667
chr8~+~84442059~84442259	ENSMUSG00000005481.19_Ddx39a	chr8_84442059_84442259	1	1	20	19	1.53206469280656	4	3	1	3	1	2	1	4	0	2	2	1	3.5	3.25	1.083333333	3.25	1.083333333	1.083333333	0.916666667	4.25	0	2	2.833333333	1.083333333
chr8~+~84467800~84467962	Locus8007	chr8_84467800_84467962	1	1	0	0	0	0	0	1	0	0	0	0	3	0	0	0	0	0	0	1.083333333	0	0	0	0	3.083333333	0	0	0	0
chr8~+~84467965~84468127	Locus8007	chr8_84467965_84468127	1	1	0	0	0	0	0	1	0	0	0	0	0	0	0	0	2	0	0	1.083333333	0	0	0	0	0	0	0	0	2
chr8~+~84666173~84666373	ENSMUSG00000013033.17_Adgrl1	chr8_84666173_84666373	1	1	0	0	0	1	0	0	0	0	0	4	0	0	1	0	0	0.916666667	0	0	0	0	0	3.416666667	0	0	1	0	0
chr8~+~84681417~84681617	ENSMUSG00000005470.9_Asf1b	chr8_84681417_84681617	1	1	0	0	0	0	1	1	0	0	1	0	0	0	0	0	0	0	1.083333333	1.083333333	0	0	0.5	0	0	0	0	0	0
chr8~+~84682242~84682442	ENSMUSG00000005470.9_Asf1b	chr8_84682242_84682442	1	1	20	3	1.53206469209945	3	6	0	5	2	7	2	3	1	6	1	5	2.75	7	0	5.333333333	2	4.416666667	2	3.083333333	1.083333333	5.833333333	1.25	5.083333333
chr8~+~84699513~84699713	ENSMUSG00000005469.11_Prkaca	chr8_84699513_84699713	0.808737764269067	0.0321578758818342	24	8	395.390541872403	1967	1628	1376	1973	2109	2860	2168	1311	1219	1569	991	1519	1737.666667	1702.708333	1463.333333	2231	2340	2018.5	1976.666667	1419.75	1307	1559.916667	1246.833333	1389.875
chr8~+~84725188~84725388	ENSMUSG00000079003.4_Samd1	chr8_84725188_84725388	1	1	0	0	0	4	0	0	0	0	0	0	0	0	0	0	0	3.5	0	0	0	0	0	0	0	0	0	0	0
chr8~+~84729650~84729850	ENSMUSG00000046408.16_1700067K01Rik	chr8_84729650_84729850	1	1	24	2	0.839689302482248	0	3	0	1	0	2	0	0	0	1	2	2	0	3.25	0	1.083333333	0	1.083333333	0	0	0	1	2.833333333	2
chr8~+~84793183~84793364	ENSMUSG00000031706.8_Rfx1	chr8_84793183_84793364	1	1	0	0	0	0	0	0	0	0	0	0	0	7	0	0	0	0	0	0	0	0	0	0	0	7.583333333	0	0	0
chr8~+~84793366~84793573	ENSMUSG00000031706.8_Rfx1	chr8_84793366_84793573	1	1	24	4	0.766032346049724	1	4	3	2	1	1	2	10	1	2	0	4	0.916666667	4.5	3.083333333	2	1.083333333	0.5	2	10.75	1.083333333	2	0	4
chr8~+~84874556~84874764	ENSMUSG00000008129.15_Brme1	chr8_84874556_84874764	1	1	20	10	0.766032346049724	0	1	0	1	0	0	2	3	0	0	0	0	0	1.083333333	0	1.083333333	0	0	2	3.083333333	0	0	0	0
chr8~+~84927397~84927597	ENSMUSG00000103593.2_Gm37352	chr8_84927397_84927597	1	1	20	19	0.707106781186548	0	1	0	0	0	1	0	2	0	1	2	1	0	1.083333333	0	0	0	0.5	0	2	0	1	2.833333333	1.083333333
chr8~+~84935425~84935625	ENSMUSG00000097296.2_Gm26532	chr8_84935425_84935625	1	0.858504808752205	24	22	0.883883476483184	0	1	2	0	0	0	0	0	1	2	1	3	0	1.083333333	2	0	0	0	0	0	1.083333333	2	1.25	3
chr8~+~85365515~85365715	ENSMUSG00000034656.19_Cacna1a	chr8_85365515_85365715	1	1	0	0	0	0	0	0	0	0	0	0	1	0	0	0	2	0	0	0	0	0	0	0	1.083333333	0	0	0	2
chr8~+~85388294~85388494	Locus8018	chr8_85388294_85388494	1	1	0	0	0	0	1	0	5	0	0	0	0	0	0	0	0	0	1.083333333	0	5.333333333	0	0	0	0	0	0	0	0
chr8~+~85390710~85390910	ENSMUSG00000120944.1_ENSMUSG00000120944	chr8_85390710_85390910	1	1	24	0	0.648181216323371	0	0	1	0	0	0	0	0	1	0	1	2	0	0	1.083333333	0	0	0	0	0	1.083333333	0	1.25	2
chr8~+~85414468~85414668	Locus8020	chr8_85414468_85414668	1	1	0	0	0	0	0	0	1	0	1	0	0	0	0	0	1	0	0	0	1.083333333	0	0.5	0	0	0	0	0	1.083333333
chr8~+~85415817~85416017	ENSMUSG00000001909.17_Trmt1	chr8_85415817_85416017	1	0.177550154320988	20	7	8.75044641718353	125	112	120	123	128	188	137	101	98	144	80	130	116	125.7916667	131.5416667	135	136.5833333	125.8333333	122.625	108.0833333	106.8333333	141.0833333	109.9166667	126.1666667
chr8~+~85427986~85428192	ENSMUSG00000034041.6_Lyl1	chr8_85427986_85428192	1	1	22	9	3.27036886334133	3	4	11	10	8	4	7	8	7	3	2	9	2.75	4.5	12.16666667	10.75	8.416666667	2.75	6.166666667	8.416666667	7.583333333	3	2.833333333	9
chr8~+~85428307~85428507	ENSMUSG00000034041.6_Lyl1	chr8_85428307_85428507	1	1	20	3	2.35702260371946	5	1	4	4	1	3	1	1	0	5	2	1	4.416666667	1.083333333	4.25	4.333333333	1.083333333	2	0.916666667	1.083333333	0	4.666666667	2.833333333	1.083333333
chr8~+~85449597~85449797	ENSMUSG00000074203.5_G430095P16Rik	chr8_85449597_85449797	1	1	0	0	0	0	0	0	1	0	0	0	0	0	3	1	0	0	0	0	1.083333333	0	0	0	0	0	3	1.25	0
chr8~+~85451961~85452161	ENSMUSG00000074203.5_G430095P16Rik	chr8_85451961_85452161	1	1	20	19	0.707106781186548	2	1	0	0	0	1	1	3	0	1	0	2	2	1.083333333	0	0	0	0.5	0.916666667	3.083333333	0	1	0	2
chr8~+~85558810~85559010	ENSMUSG00000033751.6_Gadd45gip1	chr8_85558810_85559010	1	0.692351603835979	24	20	17.1326080760692	689	537	566	546	564	668	675	581	515	637	629	682	622.8333333	568.9166667	611.3333333	609.0833333	620.0833333	466.0833333	620.9583333	623.5833333	563.0416667	637.25	799.4166667	631.625
chr8~+~85568619~85568819	Locus8025	chr8_85568619_85568819	1	1	22	7	0.97227182377795	1	3	114	2	2	0	3	1	2	1	0	1	0.916666667	3.25	124.3333333	2	2	0	2.75	1.083333333	2.083333333	1	0	1.083333333
chr8~+~85573708~85573908	ENSMUSG00000087685.2_1700122E12Rik	chr8_85573708_85573908	1	1	0	0	0	3	0	0	0	0	1	0	0	0	0	0	1	2.75	0	0	0	0	0.5	0	0	0	0	0	1.083333333
chr8~+~85583517~85583717	ENSMUSG00000003808.19_Farsa	chr8_85583517_85583717	1	1	24	0	38.5667823454312	119	154	148	110	107	164	129	105	95	197	125	179	109.5	169.75	161.8333333	121.1666667	113.4166667	109.3333333	115.2916667	112.375	103.5833333	190.1666667	167	172.5
chr8~+~85598733~85598949	ENSMUSG00000003824.13_Syce2	chr8_85598733_85598949	1	1	24	0	1.91508086583142	6	7	9	7	6	11	10	1	4	10	7	10	5.416666667	8.166666667	9.75	7.333333333	6.25	7.25	8.666666667	1.083333333	4.416666667	9.75	9.75	9.916666667
chr8~+~85619910~85620110	ENSMUSG00000119989.1_Gm39213	chr8_85619910_85620110	1	1	0	0	0	0	0	1	0	0	0	0	1	1	0	0	0	0	0	1.083333333	0	0	0	0	1.083333333	1.083333333	0	0	0
chr8~+~85629813~85630013	ENSMUSG00000054191.10_Klf1	chr8_85629813_85630013	1	1	24	18	0.648181216323371	0	1	0	0	0	0	1	2	0	0	0	2	0	1.083333333	0	0	0	0	0.916666667	2	0	0	0	2
chr8~+~85635175~85635474	ENSMUSG00000003812.14_Dnase2a	chr8_85635175_85635474	1	0.858504808752205	22	18	2.35702260442656	7	1	4	1	4	7	2	4	4	8	6	4	6.5	1.083333333	4.25	1.083333333	4.25	4.416666667	2	4.25	4.416666667	7.666666667	8.5	4
chr8~+~85639859~85640104	ENSMUSG00000003812.14_Dnase2a	chr8_85639859_85640104	1	1	22	3	6.36396102767372	20	12	20	9	22	9	16	9	8	10	15	10	18.58333333	13.91666667	22.25	9.75	22.95833333	5.833333333	13.91666667	9.5	8.583333333	9.75	21.08333333	9.916666667
chr8~+~85696173~85696422	ENSMUSG00000005161.16_Prdx2	chr8_85696173_85696422	0.433813429600235	0.00792080026455026	20	0	37.3882710552387	657	495	469	433	399	708	477	447	456	510	403	559	595.5833333	527.7083333	507.0833333	474.8333333	438.0833333	491.25	439.0833333	479.4166667	493.8333333	503.4166667	528.4166667	518.6666667
chr8~+~85717131~85717350	ENSMUSG00000052566.9_Hook2	chr8_85717131_85717350	1	1	22	16	12.1239350025952	76	89	91	96	81	141	98	107	139	124	75	86	70.70833333	99.75	99.41666667	104.8333333	84.95833333	93.66666667	87.58333333	114	150.75	120.1666667	102.0833333	84.41666667
chr8~+~85753350~85753643	ENSMUSG00000041203.10_Trir	chr8_85753350_85753643	1	1	22	3	39.539054204918	308	286	370	343	278	436	323	301	249	280	303	272	282	312.3333333	404.75	385.6666667	304.8333333	303.8333333	291.6666667	325.75	271.0833333	273.5833333	387.7916667	254.9166667
chr8~+~85763728~85763928	ENSMUSG00000031691.15_Tnpo2	chr8_85763728_85763928	1	1	0	0	0	0	0	0	0	0	0	3	0	0	0	0	0	0	0	0	0	0	0	2.75	0	0	0	0	0
chr8~+~85786603~85786871	ENSMUSG00000008167.15_Fbxw9	chr8_85786603_85786871	1	1	22	17	26.7374751636163	281	193	126	195	227	277	288	184	237	218	185	199	258.5	210.0416667	137	218	247.25	188.75	262.4166667	196.0833333	255	214	244.875	189.5833333
chr8~+~85792026~85792259	ENSMUSG00000008167.15_Fbxw9	chr8_85792026_85792259	1	1	20	5	5.71577981223424	25	17	10	19	19	15	24	11	12	6	16	16	23.16666667	19.83333333	10.91666667	20.25	19.83333333	9.75	21	11.75	13	5.833333333	22.58333333	15.75
chr8~+~85798274~85798485	ENSMUSG00000060038.15_Dhps	chr8_85798274_85798485	1	1	22	19	18.3995077033035	70	90	57	61	70	98	77	92	71	93	85	90	65.08333333	101.25	62.66666667	66.83333333	72.58333333	65.16666667	67.75	98.33333333	77.5	91	116.8333333	88.66666667
chr8~+~85798753~85798953	ENSMUSG00000060038.15_Dhps	chr8_85798753_85798953	1	1	20	9	0.648181216323371	1	0	2	2	1	3	0	1	0	2	1	3	0.916666667	0	2	2	1.083333333	2	0	1.083333333	0	2	1.25	3
chr8~+~85807273~85807473	ENSMUSG00000059355.14_Wdr83os	chr8_85807273_85807473	1	1	22	12	1.70884138810319	2	5	6	1	2	6	6	7	6	1	0	6	2	5.833333333	6.5	1.083333333	2	3.916666667	5.333333333	7.25	6.583333333	1	0	6
chr8~+~85807478~85807690	ENSMUSG00000059355.14_Wdr83os	chr8_85807478_85807690	1	1	24	2	15.7036631106364	156	137	157	155	142	194	189	160	134	132	150	195	145.0833333	152.1666667	171.5	173.3333333	150.8333333	130.25	169.7083333	171.4166667	146	128.3333333	198.1666667	185.5
chr8~+~85809841~85810043	ENSMUSG00000005142.11_Man2b1	chr8_85809841_85810043	1	0.0595081018518519	24	11	59.3085812896994	384	343	320	376	392	743	470	392	485	372	261	376	349.6666667	371.0416667	347.0833333	418.75	428.4583333	512.2083333	434.5	420.4583333	529.4166667	370.3333333	336.3333333	346.0833333
chr8~+~86026128~86026385	ENSMUSG00000031697.13_Orc6	chr8_86026128_86026385	1	1	20	19	1.4142135623731	3	6	4	4	4	6	4	6	6	6	3	3	2.75	7	4.25	4.333333333	4.25	3.916666667	3.416666667	6.25	6.583333333	5.833333333	4.25	3
chr8~+~86026437~86026641	ENSMUSG00000031697.13_Orc6	chr8_86026437_86026641	0.292205411335846	0.00250062003968254	22	19	3.41768277337796	19	12	11	12	12	22	15	14	16	21	16	15	17.5	13.91666667	12.16666667	12.66666667	12.5	14.5	13	14.75	17.5	20.5	22.58333333	15
chr8~+~86187570~86187770	Locus8042	chr8_86187570_86187770	1	1	20	7	1.4142135623731	0	4	2	0	3	0	0	1	0	0	0	0	0	4.5	2	0	3.083333333	0	0	1.083333333	0	0	0	0
chr8~+~86219012~86219169	ENSMUSG00000031700.12_Gpt2	chr8_86219012_86219169	1	0.692351603835979	24	22	7.66768915495609	25	20	12	23	17	21	8	14	22	34	17	37	23.16666667	23	13.16666667	24.83333333	17.75	13.83333333	7.166666667	14.75	23.95833333	33.41666667	24.16666667	36.41666667
chr8~+~86219171~86219410	ENSMUSG00000031700.12_Gpt2	chr8_86219171_86219410	1	1	22	20	93.0287358998552	744	492	351	496	652	799	584	413	732	864	422	551	670.6666667	523.25	384	548.8333333	733.875	559.3333333	542.9166667	445.0833333	799.4166667	863	551.7916667	509.8333333
chr8~+~86281126~86281326	Locus8044	chr8_86281126_86281326	1	1	0	0	0	0	0	0	0	0	0	0	0	2	0	0	1	0	0	0	0	0	0	0	0	2.083333333	0	0	1.083333333
chr8~+~86328564~86328764	ENSMUSG00000109731.2_Gm45425	chr8_86328564_86328764	1	0.371720265652557	24	10	2.76950155952946	4	4	1	5	7	8	8	7	2	0	1	0	3.5	4.5	1.083333333	5.333333333	7.333333333	5.25	7.166666667	7.25	2.083333333	0	1.25	0
chr8~+~86567505~86567722	ENSMUSG00000036879.16_Phkb	chr8_86567505_86567722	1	1	20	13	2.41594816928974	0	0	1	2	7	7	4	2	4	1	2	6	0	0	1.083333333	2	7.333333333	4.416666667	3.416666667	2	4.416666667	1	2.833333333	6
chr8~+~87350633~87350858	ENSMUSG00000047866.21_Lonp2	chr8_87350633_87350858	0.0662198247354497	4.83630952380952e-05	22	12	578.560661041194	1592	1500	1618	1663	2141	3936	3162	2440	1694	1916	1268	1425	1435.916667	1580.833333	1722.666667	1894.083333	2370.833333	2740.5	3025.25	2615.166667	1806.583333	1937.916667	1616.583333	1300
chr8~+~87472041~87472241	ENSMUSG00000074178.4_Gm10638	chr8_87472041_87472241	1	1	0	0	0	2	3	0	0	0	0	1	0	0	0	0	0	2	3.25	0	0	0	0	0.916666667	0	0	0	0	0
chr8~+~88845284~88845522	ENSMUSG00000036810.17_Cnep1r1	chr8_88845284_88845522	1	1	24	20	7.89602572207127	61	47	48	34	64	97	57	55	52	78	55	73	56.75	53.5	52.5	37.33333333	67	64.58333333	50.25	57.91666667	56.16666667	76.58333333	75.33333333	71.83333333
chr8~+~88864384~88864621	ENSMUSG00000031657.17_Heatr3	chr8_88864384_88864621	1	1	20	13	3.94801285926786	21	30	27	21	35	45	29	28	38	32	27	23	19.5	34.08333333	29.58333333	22.41666667	36.58333333	29.58333333	25.41666667	29.58333333	41.04166667	31.58333333	38.5	23
chr8~+~88925736~88925936	ENSMUSG00000036779.13_Tent4b	chr8_88925736_88925936	1	1	0	0	0	0	0	0	0	0	1	0	0	0	2	0	0	0	0	0	0	0	0.5	0	0	0	2	0	0
chr8~+~88926404~88926581	ENSMUSG00000036779.13_Tent4b	chr8_88926404_88926581	1	1	0	0	0	0	0	0	0	0	0	0	0	0	0	0	3	0	0	0	0	0	0	0	0	0	0	0	3
chr8~+~88926583~88926760	ENSMUSG00000036779.13_Tent4b	chr8_88926583_88926760	1	1	0	0	0	0	3	0	0	0	0	0	0	0	0	0	0	0	3.25	0	0	0	0	0	0	0	0	0	0
chr8~+~88984147~88984347	ENSMUSG00000036779.13_Tent4b	chr8_88984147_88984347	1	1	22	4	0.648181216323371	1	0	1	0	1	0	0	0	1	0	0	0	0.916666667	0	1.083333333	0	1.083333333	0	0	0	1.083333333	0	0	0
chr8~+~89020762~89020962	ENSMUSG00000031659.14_Adcy7	chr8_89020762_89020962	1	1	24	0	0.707106781186548	0	0	1	0	0	0	0	0	0	1	1	2	0	0	1.083333333	0	0	0	0	0	0	1	1.25	2
chr8~+~89247791~89248084	ENSMUSG00000031661.13_Nkd1	chr8_89247791_89248084	1	1	22	11	5.30330086243464	25	10	5	17	30	30	24	18	18	16	8	21	23.16666667	11.58333333	5.333333333	18	31.75	19.75	21	18.91666667	19.75	15.75	11.25	20.75
chr8~+~89248317~89248517	ENSMUSG00000031661.13_Nkd1	chr8_89248317_89248517	1	1	0	0	0	0	0	0	0	0	0	0	0	0	0	0	3	0	0	0	0	0	0	0	0	0	0	0	3
chr8~+~89309279~89309479	ENSMUSG00000031661.13_Nkd1	chr8_89309279_89309479	1	1	20	5	0.766032346049724	2	1	0	3	0	0	1	0	0	0	0	1	2	1.083333333	0	3.25	0	0	0.916666667	0	0	0	0	1.083333333
chr8~+~89423555~89423824	ENSMUSG00000036712.16_Cyld	chr8_89423555_89423824	1	1	22	4	1.29636243193963	4	4	2	6	11	3	2	3	3	5	1	2	3.5	4.5	2	6.5	11.375	2	2	3.083333333	3.25	4.666666667	1.25	2
chr8~+~89767725~89768051	ENSMUSG00000120400.1_ENSMUSG00000120400	chr8_89767725_89768051	1	1	20	3	4.53726851002096	14	11	13	17	4	11	20	8	7	15	5	18	12.91666667	12.75	14.41666667	18	4.25	7.25	17.5	8.416666667	7.583333333	14.83333333	7.083333333	17.75
chr8~+~89768231~89768431	ENSMUSG00000120400.1_ENSMUSG00000120400	chr8_89768231_89768431	1	1	24	2	3.18198051533946	11	3	7	6	1	9	10	2	4	2	8	9	10	3.25	7.583333333	6.5	1.083333333	5.833333333	8.666666667	2	4.416666667	2	11.25	9
chr8~+~89770342~89770542	ENSMUSG00000120400.1_ENSMUSG00000120400	chr8_89770342_89770542	1	1	0	0	0	0	0	0	0	2	1	0	0	0	0	0	1	0	0	0	0	2	0.5	0	0	0	0	0	1.083333333
chr8~+~91555380~91555604	ENSMUSG00000056608.15_Chd9	chr8_91555380_91555604	1	1	24	2	5.89255651106641	16	16	11	25	10	17	15	11	10	16	19	25	14.66666667	18.83333333	12.16666667	27	10.41666667	11.25	13	11.75	10.75	15.75	27.08333333	24.91666667
chr8~+~91602841~91603044	ENSMUSG00000056608.15_Chd9	chr8_91602841_91603044	1	1	20	19	1.70884138810319	7	4	3	8	1	3	2	6	4	3	3	6	6.5	4.5	3.083333333	8.5	1.083333333	2	2	6.25	4.416666667	3	4.25	6
chr8~+~91603148~91603348	ENSMUSG00000056608.15_Chd9	chr8_91603148_91603348	1	1	20	3	2.65165043015666	12	4	9	7	5	8	4	3	4	8	3	3	11	4.5	9.75	7.333333333	5.25	5.25	3.416666667	3.083333333	4.416666667	7.666666667	4.25	3
chr8~+~91613162~91613362	ENSMUSG00000056608.15_Chd9	chr8_91613162_91613362	1	0.289005180776014	20	3	15.9099025766973	41	24	87	8	26	18	13	11	19	51	29	57	38.33333333	27.41666667	95.16666667	8.5	27.41666667	11.75	11.5	11.75	20.83333333	49.91666667	41.5	56.25
chr8~+~91614196~91614396	ENSMUSG00000056608.15_Chd9	chr8_91614196_91614396	1	1	22	19	1.63518443149389	5	5	4	4	3	11	3	12	6	6	5	6	4.416666667	5.833333333	4.25	4.333333333	3.083333333	7.25	2.75	12.66666667	6.583333333	5.833333333	7.083333333	6
chr8~+~91635083~91635289	ENSMUSG00000056608.15_Chd9	chr8_91635083_91635289	0.591473672637044	0.0164631558641975	20	17	2.76950155988301	6	4	1	0	2	2	3	8	6	4	2	2	5.416666667	4.5	1.083333333	0	2	1.083333333	2.75	8.416666667	6.583333333	3.916666667	2.833333333	2
chr8~+~91635292~91635441	ENSMUSG00000056608.15_Chd9	chr8_91635292_91635441	1	1	0	0	0	0	0	0	0	0	0	0	0	3	0	0	0	0	0	0	0	0	0	0	0	3.25	0	0	0
chr8~+~91796598~91796813	ENSMUSG00000031666.16_Rbl2	chr8_91796598_91796813	1	1	20	15	1.53206469280656	1	3	4	1	3	5	13	3	6	3	2	3	0.916666667	3.25	4.25	1.083333333	3.083333333	3.25	11.5	3.083333333	6.583333333	3	2.833333333	3
chr8~+~92040069~92040276	ENSMUSG00000055932.16_Fto	chr8_92040069_92040276	1	1	22	11	4.3310290347676	61	59	54	60	78	79	72	59	71	59	44	64	56.75	66.75	59.58333333	65.91666667	81.41666667	51.91666667	63.625	62.08333333	77.5	57.5	62.08333333	62.83333333
chr8~+~93553832~93554140	ENSMUSG00000031740.9_Mmp2	chr8_93553832_93554140	1	1	20	10	3.29983164506582	9	6	5	16	14	19	16	4	10	14	7	10	8.416666667	7	5.333333333	16.83333333	14.58333333	12.58333333	13.91666667	4.25	10.75	13.83333333	9.75	9.916666667
chr8~+~93581866~93582089	ENSMUSG00000033192.6_Lpcat2	chr8_93581866_93582089	1	0.692351603835979	20	12	2.12132034355964	35	25	36	40	27	65	52	53	23	40	20	22	32.66666667	28.41666667	39.33333333	43.33333333	28.41666667	42.33333333	45.83333333	56	24.91666667	39.33333333	28.58333333	21.79166667
chr8~+~93806721~93806921	Locus8062	chr8_93806721_93806921	1	1	0	0	0	0	0	0	0	1	2	0	0	0	0	0	0	0	0	0	0	1.083333333	1.083333333	0	0	0	0	0	0
chr8~+~93852437~93852637	Locus8063	chr8_93852437_93852637	1	1	0	0	0	0	0	1	1	0	1	0	0	0	0	0	0	0	0	1.083333333	1.083333333	0	0.5	0	0	0	0	0	0
chr8~+~94698450~94698650	Locus8064	chr8_94698450_94698650	1	1	20	7	0.707106781186548	0	2	5	0	0	1	0	0	3	0	0	0	0	2.083333333	5.333333333	0	0	0.5	0	0	3.25	0	0	0
chr8~+~94763756~94764003	ENSMUSG00000033009.16_Ogfod1	chr8_94763756_94764003	1	1	20	5	4.18371512437743	21	7	15	12	19	14	14	6	10	12	11	21	19.5	8.166666667	16.66666667	12.66666667	19.83333333	9.333333333	12.33333333	6.25	10.75	11.75	15.58333333	20.75
chr8~+~94899149~94899505	ENSMUSG00000031762.8_Mt2	chr8_94899149_94899505	1	1	20	0	15.615274755917	6	24	1807	18	13	11	15	124	20	361	12	8	5.416666667	27.41666667	1908.375	19.16666667	13.58333333	7.25	13	130.6666667	21.95833333	357.25	16.75	8.083333333
chr8~+~94899507~94899701	ENSMUSG00000031762.8_Mt2	chr8_94899507_94899701	1	1	22	9	0.707106781186548	0	0	20	0	0	3	0	2	0	1	0	0	0	0	22.25	0	0	2	0	2	0	1	0	0
chr8~+~94905727~94905968	ENSMUSG00000031765.9_Mt1	chr8_94905727_94905968	1	1	22	13	247.104357253934	68	195	13920	193	517	167	213	1339	378	2187	141	139	63.125	212.25	14960.75	215.75	570.125	111.5	193.6666667	1439.5	407.6666667	2310	184.4166667	133.75
chr8~+~94941102~94941310	ENSMUSG00000032939.15_Nup93	chr8_94941102_94941310	1	1	24	14	10.6213331102514	47	56	36	48	59	83	76	50	51	86	32	30	44	63	39.33333333	52.83333333	62	54.33333333	67	52.5	55	84.16666667	45.25	29.83333333
chr8~+~95104429~95104644	ENSMUSG00000089712.4_Gm15889	chr8_95104429_95104644	0.808737764269067	0.0243105158730159	20	3	2.35702260301235	5	4	5	4	0	5	1	0	2	3	4	15	4.416666667	4.5	5.333333333	4.333333333	0	3.25	0.916666667	0	2.083333333	3	5.583333333	15
chr8~+~95113022~95113222	ENSMUSG00000031770.17_Herpud1	chr8_95113022_95113222	0.808737764269067	0.0321578758818342	24	20	2036.9978602567	5130	3163	5719	1655	2706	3707	3133	3505	6173	5575	7385	6555	4442.5	3381.75	5694.083333	1884	3119.25	2596.833333	2942.583333	3703.916667	6770	5778.916667	9033.75	6142.333333
chr8~+~95160914~95161114	ENSMUSG00000074151.14_Nlrc5	chr8_95160914_95161114	1	1	20	5	1.4142135623731	6	0	4	2	3	1	0	1	4	0	2	1	5.416666667	0	4.25	2	3.083333333	0.5	0	1.083333333	4.416666667	0	2.833333333	1.083333333
chr8~+~95259564~95259776	ENSMUSG00000034361.11_Cpne2	chr8_95259564_95259776	1	0.104994350749559	20	17	20.4766338482902	158	119	84	106	117	190	155	154	126	161	119	102	146	133.75	91.91666667	115.9166667	123.5416667	127.1666667	139	164.75	138.2083333	159.5	158.4166667	100.4166667
chr8~+~95328489~95328694	ENSMUSG00000050079.11_Rspry1	chr8_95328489_95328694	1	0.454435350529101	20	12	1.8266925227793	18	8	19	20	27	28	27	10	23	22	7	8	16.66666667	9.5	21.08333333	21.25	28.41666667	18.41666667	23.66666667	10.75	24.91666667	21.58333333	9.75	8.083333333
chr8~+~95393166~95393462	ENSMUSG00000031776.18_Arl2bp	chr8_95393166_95393462	1	1	22	10	3.56499668836433	11	10	8	13	10	15	16	17	5	9	2	13	10	11.58333333	8.583333333	13.83333333	10.41666667	9.75	13.91666667	17.75	5.5	8.666666667	2.833333333	13
chr8~+~95450199~95450399	Locus8075	chr8_95450199_95450399	1	1	22	14	0.648181216323371	0	0	1	0	0	1	1	1	0	1	0	1	0	0	1.083333333	0	0	0.5	0.916666667	1.083333333	0	1	0	1.083333333
chr8~+~95498731~95498931	ENSMUSG00000031778.14_Cx3cl1	chr8_95498731_95498931	1	1	20	17	2.35702260442656	8	4	0	4	1	2	7	6	4	5	0	1	7.333333333	4.5	0	4.333333333	1.083333333	1.083333333	6.166666667	6.25	4.416666667	4.666666667	0	1.083333333
chr8~+~95536985~95537185	ENSMUSG00000031780.3_Ccl17	chr8_95536985_95537185	1	1	20	5	0.648181216323371	1	1	0	2	0	0	0	0	1	0	0	0	0.916666667	1.083333333	0	2	0	0	0	0	1.083333333	0	0	0
chr8~+~95560770~95560970	Locus8078	chr8_95560770_95560970	1	1	22	21	0.736569563618136	0	2	2	0	0	1	1	1	1	0	4	0	0	2.083333333	2	0	0	0.5	0.916666667	1.083333333	1.083333333	0	5.583333333	0
chr8~+~95564886~95565140	ENSMUSG00000031782.16_Coq9	chr8_95564886_95565140	1	0.692351603835979	20	14	38.1837661840736	237	248	182	232	211	406	281	304	282	281	151	246	219.8333333	270.9583333	201.0833333	259.6666667	229.25	281.75	255.0833333	329.0833333	303.4166667	276.0416667	199.375	231.6666667
chr8~+~95584025~95584225	ENSMUSG00000031783.11_Polr2c	chr8_95584025_95584225	1	1	22	2	16.7937860531805	274	212	298	223	213	391	248	217	253	203	203	274	251.8333333	231.25	321.25	250.7916667	231.4166667	271.5	223.7083333	231.5	274.25	195.9166667	267.0416667	257.1666667
chr8~+~95650221~95650421	ENSMUSG00000061577.13_Adgrg5	chr8_95650221_95650421	1	1	0	0	0	1	0	0	0	2	0	0	0	1	0	0	0	0.916666667	0	0	0	2	0	0	0	1.083333333	0	0	0
chr8~+~95703830~95704030	ENSMUSG00000031785.17_Adgrg1	chr8_95703830_95704030	1	1	24	20	1.4142135623731	2	1	1	2	1	3	0	3	3	8	0	8	2	1.083333333	1.083333333	2	1.083333333	2	0	3.083333333	3.25	7.666666667	0	8.083333333
chr8~+~95710962~95711162	ENSMUSG00000031785.17_Adgrg1	chr8_95710962_95711162	1	1	24	22	0.824957910912901	3	2	1	1	1	5	1	0	2	0	2	3	2.75	2.083333333	1.083333333	1.083333333	1.083333333	3.25	0.916666667	0	2.083333333	0	2.833333333	3
chr8~+~95744244~95744444	ENSMUSG00000060470.8_Adgrg3	chr8_95744244_95744444	1	1	0	0	0	0	0	0	0	0	0	1	0	2	0	0	0	0	0	0	0	0	0	0.916666667	0	2.083333333	0	0	0
chr8~+~95807705~95807918	ENSMUSG00000031787.9_Katnb1	chr8_95807705_95807918	1	1	22	0	0.766032346049724	4	1	1	0	1	2	1	0	0	1	2	1	3.5	1.083333333	1.083333333	0	1.083333333	1.083333333	0.916666667	0	0	1	2.833333333	1.083333333
chr8~+~95864538~95864788	ENSMUSG00000110475.2_Gm31036	chr8_95864538_95864788	1	1	22	1	1.47313912723627	4	1	3	2	0	3	1	0	0	2	4	2	3.5	1.083333333	3.083333333	2	0	2	0.916666667	0	0	2	5.583333333	2
chr8~+~96046975~96047175	ENSMUSG00000090206.9_Tepp	chr8_96046975_96047175	1	1	0	0	0	2	0	0	0	0	0	0	1	0	0	0	0	2	0	0	0	0	0	0	1.083333333	0	0	0	0
chr8~+~96058469~96058669	ENSMUSG00000031792.16_Usb1	chr8_96058469_96058669	1	1	20	7	4.53726851284938	5	8	7	12	20	29	7	3	9	17	12	9	4.416666667	9.5	7.583333333	12.66666667	20.91666667	18.91666667	6.166666667	3.083333333	9.75	16.70833333	16.75	9
chr8~+~96058830~96059030	ENSMUSG00000031792.16_Usb1	chr8_96058830_96059030	1	1	22	14	9.03034288086598	223	186	190	196	183	309	298	185	196	240	145	207	206.1666667	202.375	210.4166667	219.3333333	197.0833333	209.0833333	269.4166667	197.2916667	212.5	234.6666667	190.1666667	196.875
chr8~+~96078778~96079026	ENSMUSG00000031790.9_Mmp15	chr8_96078778_96079026	1	1	20	11	33.3518698200382	89	63	20	100	54	207	84	164	55	94	87	166	83.08333333	71.83333333	22.25	109.5	57	139.0833333	74.33333333	175.6666667	58.91666667	91.91666667	119	160.6666667
chr8~+~96161045~96161245	Locus8089	chr8_96161045_96161245	1	1	22	2	1.38475077994151	4	3	2	4	0	1	2	1	2	2	2	0	3.5	3.25	2	4.333333333	0	0.5	2	1.083333333	2.083333333	2	2.833333333	0
chr8~+~96360036~96360267	ENSMUSG00000031669.11_Gins3	chr8_96360036_96360267	1	1	24	10	2.01820060469553	3	2	8	5	3	7	3	7	0	2	4	2	2.75	2.083333333	8.583333333	5.333333333	3.083333333	4.416666667	2.75	7.25	0	2	5.583333333	2
chr8~+~96442438~96442640	ENSMUSG00000031671.12_Setd6	chr8_96442438_96442640	1	1	22	19	20.0494235131085	237	247	181	190	211	350	263	254	238	236	195	270	219.8333333	269.5	199.5833333	213.6666667	229.25	238.2916667	239.0833333	271.4166667	256.875	231.1666667	258.3333333	252.375
chr8~+~96551881~96552081	ENSMUSG00000061104.6_Sap18b	chr8_96551881_96552081	1	0.692351603835979	20	17	40.5407887644585	484	423	386	340	345	519	490	439	461	422	355	451	443.6666667	453.8333333	420.4583333	381.4166667	379	362.3333333	450.9166667	466.625	498.6666667	416.5416667	460.6666667	416.9166667
chr8~+~96614441~96614624	Locus8093	chr8_96614441_96614624	1	1	24	0	1.09012295421141	0	2	1	0	0	0	0	1	0	1	3	2	0	2.083333333	1.083333333	0	0	0	0	1.083333333	0	1	4.25	2
chr8~+~96614626~96614884	Locus8093	chr8_96614626_96614884	0.808737764269067	0.0243105158730159	22	17	8.83883476271053	4	3	3	2	2	3	17	17	19	8	11	10	3.5	3.25	3.083333333	2	2	2	14.83333333	17.75	20.83333333	7.666666667	15.58333333	9.916666667
chr8~+~96638548~96638748	Locus8094	chr8_96638548_96638748	1	1	0	0	0	1	0	0	1	0	0	0	0	0	0	0	2	0.916666667	0	0	1.083333333	0	0	0	0	0	0	0	2
chr8~+~100758249~100758449	ENSMUSG00000071041.5_Impdh2-ps	chr8_100758249_100758449	1	1	0	0	0	1	0	0	0	0	2	0	0	0	0	0	0	0.916666667	0	0	0	0	1.083333333	0	0	0	0	0	0
chr8~+~104828201~104828401	ENSMUSG00000031871.10_Cdh5	chr8_104828201_104828401	1	1	20	10	2.35702260442656	1	1	0	1	5	7	13	0	0	4	3	1	0.916666667	1.083333333	0	1.083333333	5.25	4.416666667	11.5	0	0	3.916666667	4.25	1.083333333
chr8~+~104837949~104838149	ENSMUSG00000031871.10_Cdh5	chr8_104837949_104838149	1	1	22	9	1.4142135623731	2	1	3	2	2	2	4	2	0	0	0	2	2	1.083333333	3.083333333	2	2	1.083333333	3.416666667	2	0	0	0	2
chr8~+~104977434~104977655	ENSMUSG00000054400.17_Cklf	chr8_104977434_104977655	1	1	22	9	1.60572164888553	3	6	5	4	4	1	8	10	1	2	3	5	2.75	7	5.333333333	4.333333333	4.25	0.5	7.166666667	10.75	1.083333333	2	4.25	5.083333333
chr8~+~105065893~105066093	ENSMUSG00000031875.8_Cmtm3	chr8_105065893_105066093	1	1	22	18	1.2668996498616	3	2	5	1	3	3	3	6	3	4	5	1	2.75	2.083333333	5.333333333	1.083333333	3.083333333	2	2.75	6.25	3.25	3.916666667	7.083333333	1.083333333
chr8~+~105066816~105067058	ENSMUSG00000031875.8_Cmtm3	chr8_105066816_105067058	1	1	22	2	1.119585736643	6	4	6	6	3	6	7	5	2	4	4	5	5.416666667	4.5	6.5	6.5	3.083333333	3.916666667	6.166666667	5.25	2.083333333	3.916666667	5.583333333	5.083333333
chr8~+~105067061~105067407	ENSMUSG00000031875.8_Cmtm3	chr8_105067061_105067407	1	1	22	7	6.03987042145658	56	49	52	52	37	81	68	42	45	41	36	49	52.20833333	55.625	57.5	57.41666667	38.83333333	53	59.91666667	44.16666667	48.91666667	40.33333333	50.75	48.91666667
chr8~+~105261218~105261433	ENSMUSG00000031883.14_Car7	chr8_105261218_105261433	1	0.233277667548501	24	14	2.43067956050553	3	1	1	6	9	8	7	12	6	4	3	5	2.75	1.083333333	1.083333333	6.5	9.5	5.25	6.166666667	12.66666667	6.583333333	3.916666667	4.25	5.083333333
chr8~+~105267338~105267538	ENSMUSG00000031883.14_Car7	chr8_105267338_105267538	1	0.57339347718254	20	3	0.707106781186548	1	2	2	1	0	1	0	3	0	1	1	3	0.916666667	2.083333333	2	1.083333333	0	0.5	0	3.083333333	0	1	1.25	3
chr8~+~105318002~105318213	ENSMUSG00000048371.9_Pdp2	chr8_105318002_105318213	1	1	24	12	2.71057599466628	7	4	3	4	4	16	4	9	9	1	1	1	6.5	4.5	3.083333333	4.333333333	4.25	10.66666667	3.416666667	9.5	9.75	1	1.25	1.083333333
chr8~+~105322915~105323115	ENSMUSG00000048371.9_Pdp2	chr8_105322915_105323115	1	1	0	0	0	0	0	0	1	0	0	1	1	0	0	0	0	0	0	0	1.083333333	0	0	0.916666667	1.083333333	0	0	0	0
chr8~+~105460534~105460734	ENSMUSG00000055730.17_Ces2a	chr8_105460534_105460734	1	1	20	7	436.049181967407	2157	2695	1608	2377	2259	4617	2304	1437	2307	2010	1710	1895	1907	2942.583333	1704.25	2692.583333	2523.666667	3340.416667	2121	1555.916667	2501.5	2070	2189.25	1754.083333
chr8~+~105557984~105558337	ENSMUSG00000050097.7_Ces2b	chr8_105557984_105558337	0.131599083023382	0.000539296737213404	20	0	8.8977603275737	51	17	13	14	0	10	13	7	15	22	23	21	47.66666667	19.83333333	14.41666667	14.75	0	6.583333333	11.5	7.25	16.58333333	21.58333333	33.125	20.75
chr8~+~105573602~105573802	ENSMUSG00000061825.11_Ces2c	chr8_105573602_105573802	1	1	24	22	103.790017226038	797	400	267	479	300	588	516	290	432	517	367	706	717.5	431.0416667	289.8333333	526.5833333	330.0833333	413.9166667	480.1666667	312.9166667	464.5833333	512.2083333	476.6666667	649.7916667
chr8~+~105593954~105594154	ENSMUSG00000031884.11_Ces2d-ps	chr8_105593954_105594154	1	1	0	0	0	0	0	0	0	0	1	0	0	0	0	0	3	0	0	0	0	0	0.5	0	0	0	0	0	3
chr8~+~105594474~105594674	ENSMUSG00000031884.11_Ces2d-ps	chr8_105594474_105594674	1	0.692351603835979	24	18	1.4142135623731	1	0	0	0	0	0	2	1	5	2	0	4	0.916666667	0	0	0	0	0	2	1.083333333	5.5	2	0	4
chr8~+~105652752~105653001	ENSMUSG00000031886.15_Ces2e	chr8_105652752_105653001	1	1	20	10	270.939748560348	1184	791	527	1197	1390	2428	1319	793	965	1028	793	1445	1044.708333	841.6666667	569.75	1339.5	1564	1722.666667	1217.583333	857.8333333	1051.25	1028.416667	1005.041667	1315.25
chr8~+~105688263~105688465	ENSMUSG00000031877.10_Ces2g	chr8_105688263_105688465	1	1	20	15	22.3622519550246	210	161	133	158	153	313	253	156	196	181	133	229	193.1666667	175.75	145.6666667	177.1666667	161.5416667	211.5	229.9166667	167.25	212.5	178.0416667	176.2083333	217.0833333
chr8~+~105727361~105727561	ENSMUSG00000091813.5_Ces2h	chr8_105727361_105727561	1	1	20	15	0.707106781186548	0	1	0	0	0	1	2	1	0	1	0	0	0	1.083333333	0	0	0	0.5	2	1.083333333	0	1	0	0
chr8~+~105775130~105775330	ENSMUSG00000069922.13_Ces3a	chr8_105775130_105775330	1	1	22	11	706.69430175945	7335	6318	5781	6049	5442	11425	7867	4923	6624	6247	4304	6727	6270.166667	6660.333333	5778.916667	7269.583333	6617.916667	8255.583333	7494.75	5276.833333	7269.583333	6353.166667	5548.875	6270.166667
chr8~+~105810152~105810318	ENSMUSG00000062181.15_Ces3b	chr8_105810152_105810318	1	1	24	0	12.8826016644391	83	73	40	54	27	73	81	51	38	66	42	91	76.66666667	82.70833333	43.66666667	59.91666667	28.41666667	47.75	71.95833333	53.66666667	41.04166667	64.5	59.08333333	89.625
chr8~+~105810320~105810486	ENSMUSG00000062181.15_Ces3b	chr8_105810320_105810486	1	1	24	8	28.2990026151664	357	363	303	289	255	479	392	231	317	295	204	310	325.8333333	393.9583333	326.5	326.5	280.1666667	332.0833333	358.1666667	246.125	342.6666667	291.3333333	268.1666667	288.4166667
chr8~+~105858382~105858582	ENSMUSG00000060560.9_Ces4a	chr8_105858382_105858582	1	1	24	0	0.235702260159814	0	0	1	0	0	0	1	0	0	0	1	1	0	0	1.083333333	0	0	0	0.916666667	0	0	0	1.25	1.083333333
chr8~+~105897187~105897472	ENSMUSG00000031885.15_Cbfb	chr8_105897187_105897472	1	1	22	18	1.23743686743001	5	1	4	2	6	3	4	4	6	4	3	2	4.416666667	1.083333333	4.25	2	6.25	2	3.416666667	4.25	6.583333333	3.916666667	4.25	2
chr8~+~105951716~105951934	ENSMUSG00000031889.10_Phaf1	chr8_105951716_105951934	1	1	22	14	54.7271185620136	118	192	111	163	101	319	187	180	257	221	91	144	108.5416667	208.625	121.1666667	183.2916667	107.4166667	215.7916667	167.5	192.25	277.8333333	217.125	123.75	138.9166667
chr8~+~105991207~105991407	ENSMUSG00000033313.12_Fbxl8	chr8_105991207_105991407	1	1	22	5	3.20407760225154	41	30	28	35	25	53	35	33	24	24	21	35	38.33333333	34.08333333	30.5	38.5	26.16666667	34.83333333	30.66666667	35	26	23.41666667	30.125	34.66666667
chr8~+~105996343~105996580	ENSMUSG00000033249.11_Hsf4	chr8_105996343_105996580	1	0.0595081018518519	20	3	6.09879598773397	18	27	32	26	20	30	13	19	23	30	20	77	16.66666667	30.5	35.08333333	28.08333333	20.91666667	19.75	11.5	20.16666667	24.91666667	29.54166667	28.58333333	76.25
chr8~+~106002942~106003209	ENSMUSG00000014776.8_Nol3	chr8_106002942_106003209	1	0.57339347718254	20	8	1.53206469209945	0	0	5	1	6	4	1	0	0	0	1	0	0	0	5.333333333	1.083333333	6.25	2.75	0.916666667	0	0	0	1.25	0
chr8~+~106005483~106005683	ENSMUSG00000014776.8_Nol3	chr8_106005483_106005683	1	1	0	0	0	0	3	0	0	0	0	0	0	0	0	0	1	0	3.25	0	0	0	0	0	0	0	0	0	1.083333333
chr8~+~106005860~106006060	ENSMUSG00000014776.8_Nol3	chr8_106005860_106006060	1	1	22	6	0.883883476483184	0	2	2	2	0	1	0	0	0	0	1	0	0	2.083333333	2	2	0	0.5	0	0	0	0	1.25	0
chr8~+~106015796~106015996	ENSMUSG00000110611.2_Gm20163	chr8_106015796_106015996	1	1	0	0	0	2	0	1	0	0	0	0	0	0	0	0	0	2	0	1.083333333	0	0	0	0	0	0	0	0	0
chr8~+~106016124~106016324	ENSMUSG00000110611.2_Gm20163	chr8_106016124_106016324	1	1	0	0	0	1	0	1	0	0	0	0	0	0	0	0	4	0.916666667	0	1.083333333	0	0	0	0	0	0	0	0	4
chr8~+~106024226~106024429	ENSMUSG00000014859.10_E2f4	chr8_106024226_106024429	1	1	22	17	9.43545609378033	178	140	125	153	154	211	187	143	144	198	133	138	163.4166667	154.8333333	136.0833333	170.6666667	162.5	142.5	167.5	151.0416667	157.1666667	191.3333333	176.2083333	132.9166667
chr8~+~106032136~106032344	ENSMUSG00000014791.11_Elmo3	chr8_106032136_106032344	1	0.177550154320988	22	15	63.0061604701912	250	130	172	156	220	414	242	288	232	295	253	205	231.6666667	145.0416667	189.6666667	174.25	239.25	287.25	218.9166667	309.5416667	248.5833333	291.3333333	324.75	194.9166667
chr8~+~106032421~106032644	ENSMUSG00000014791.11_Elmo3	chr8_106032421_106032644	1	1	24	12	3.03466660247442	6	12	2	10	6	18	8	17	8	7	3	5	5.416666667	13.91666667	2	10.75	6.25	11.75	7.166666667	17.75	8.583333333	6.833333333	4.25	5.083333333
chr8~+~106052899~106053108	ENSMUSG00000014856.13_Tmem208	chr8_106052899_106053108	1	1	24	2	56.5685425302791	411	391	393	320	292	474	370	346	314	301	353	444	370.25	425.125	428.4583333	362.3333333	321.25	328.75	340.5833333	374.0833333	338.2916667	296.6666667	457.1666667	410.9166667
chr8~+~106292711~106292911	ENSMUSG00000104168.3_Gm38250	chr8_106292711_106292911	1	1	20	7	1.119585736643	3	1	2	2	8	8	0	2	1	3	7	1	2.75	1.083333333	2	2	8.416666667	5.25	0	2	1.083333333	3	9.75	1.083333333
chr8~+~106331840~106332040	ENSMUSG00000038604.10_Ripor1	chr8_106331840_106332040	1	1	0	0	0	2	0	0	0	1	0	0	0	0	0	0	0	2	0	0	0	1.083333333	0	0	0	0	0	0	0
chr8~+~106363052~106363255	ENSMUSG00000005698.16_Ctcf	chr8_106363052_106363255	1	0.177550154320988	24	10	3.46187694914666	5	9	13	8	9	14	12	6	5	5	2	2	4.416666667	10.5	14.41666667	8.5	9.5	9.333333333	10.75	6.25	5.5	4.666666667	2.833333333	2
chr8~+~106363304~106363504	ENSMUSG00000005698.16_Ctcf	chr8_106363304_106363504	1	1	0	0	0	0	0	0	0	2	0	0	0	0	0	1	1	0	0	0	0	2	0	0	0	0	0	1.25	1.083333333
chr8~+~106427679~106427911	ENSMUSG00000005699.17_Pard6a	chr8_106427679_106427911	1	1	20	3	6.01040763301459	36	30	37	33	30	43	22	35	19	38	22	53	33.5	34.08333333	40.58333333	36.16666667	31.75	28.16666667	19.16666667	37.33333333	20.83333333	37.41666667	31.58333333	52.5
chr8~+~106428186~106428410	ENSMUSG00000005699.17_Pard6a	chr8_106428186_106428410	1	1	24	0	1.9003494747924	6	8	7	4	7	4	7	5	3	8	4	9	5.416666667	9.5	7.583333333	4.333333333	7.333333333	2.75	6.166666667	5.25	3.25	7.666666667	5.583333333	9
chr8~+~106500397~106500597	Locus8124	chr8_106500397_106500597	1	1	0	0	0	2	0	2	0	0	0	0	0	1	0	0	0	2	0	2	0	0	0	0	0	1.083333333	0	0	0
chr8~+~106581627~106581874	ENSMUSG00000036442.9_Thap11	chr8_106581627_106581874	1	0.289005180776014	20	3	27.7244783554523	226	217	267	245	220	258	213	184	255	250	215	318	209.0833333	238.4166667	289.8333333	276.1666667	239.25	176.2083333	193.6666667	196.0833333	276.0416667	244.0833333	279.0416667	295.9166667
chr8~+~106587134~106587386	ENSMUSG00000008450.9_Nutf2	chr8_106587134_106587386	1	0.692351603835979	24	21	25.3821871604495	440	251	263	208	231	379	272	275	262	265	257	320	395.5416667	275	285.25	233.8333333	251.9583333	259.9166667	247.0833333	295.75	281.75	258.75	331.1666667	298.3333333
chr8~+~106607421~106607662	ENSMUSG00000036270.17_Edc4	chr8_106607421_106607662	1	0.371720265652557	22	19	4.03640120939106	11	5	4	4	2	17	24	4	11	24	19	6	10	5.833333333	4.25	4.333333333	2	11.25	21	4.25	11.75	23.41666667	27.08333333	6
chr8~+~106626975~106627175	ENSMUSG00000048310.9_Pskh1	chr8_106626975_106627175	1	0.177550154320988	20	14	12.5511453660612	76	45	46	56	70	139	74	88	76	63	41	64	70.70833333	51.08333333	50.25	62	72.58333333	91.66666667	65.16666667	93.54166667	83.08333333	61.58333333	57.66666667	62.83333333
chr8~+~106738010~106738238	ENSMUSG00000031901.13_Dus2	chr8_106738010_106738238	1	1	22	9	16.3518442866546	67	79	110	100	88	185	114	106	64	116	72	107	62.08333333	89.16666667	120.0833333	109.5	92.66666667	123.5833333	102.0833333	113.1666667	69.83333333	112.4166667	98.41666667	105.4166667
chr8~+~106786127~106786320	ENSMUSG00000031902.11_Nfatc3	chr8_106786127_106786320	1	1	22	11	1.69410999635707	1	0	0	1	5	3	3	0	3	0	0	0	0.916666667	0	0	1.083333333	5.25	2	2.75	0	3.25	0	0	0
chr8~+~106786322~106786499	ENSMUSG00000031902.11_Nfatc3	chr8_106786322_106786499	1	1	0	0	0	0	0	0	0	0	0	0	0	0	0	3	0	0	0	0	0	0	0	0	0	0	0	4.25	0
chr8~+~106855855~106856055	ENSMUSG00000031902.11_Nfatc3	chr8_106855855_106856055	1	1	0	0	0	0	0	1	0	0	2	0	0	0	1	0	0	0	0	1.083333333	0	0	1.083333333	0	0	0	1	0	0
chr8~+~106861977~106862298	ENSMUSG00000086390.9_1810019D21Rik	chr8_106861977_106862298	1	0.233277667548501	22	21	8.42635580442565	31	25	28	14	14	25	27	16	20	22	35	43	28.66666667	28.41666667	30.5	14.75	14.58333333	16.66666667	23.66666667	16.66666667	21.95833333	21.58333333	49.16666667	42.75
chr8~+~106862406~106862606	ENSMUSG00000086390.9_1810019D21Rik	chr8_106862406_106862606	1	1	22	3	7.77817460542639	131	108	98	65	114	146	125	99	100	75	83	83	122.0833333	121.125	106.8333333	70.91666667	120.0833333	97.33333333	111.5	105.9166667	109.0833333	73.5	114.4166667	81.54166667
chr8~+~106863596~106863796	ENSMUSG00000086390.9_1810019D21Rik	chr8_106863596_106863796	0.591473672637044	0.0121919780643739	24	2	15.7036631035653	59	54	47	34	27	35	22	31	20	29	31	36	55.25	60.75	51.25	37.33333333	28.41666667	23	19.16666667	32.83333333	21.95833333	28.41666667	44.16666667	35.45833333
chr8~+~106867958~106868158	Locus8133	chr8_106867958_106868158	1	1	0	0	0	0	0	2	0	0	0	0	0	1	0	1	0	0	0	2	0	0	0	0	0	1.083333333	0	1.25	0
chr8~+~106876898~106877142	ENSMUSG00000031903.8_Pla2g15	chr8_106876898_106877142	1	1	22	12	13.9064333886734	120	74	85	84	106	152	117	109	98	80	63	89	110.3333333	83.41666667	92.83333333	92.5	112.4166667	101.4583333	104.8333333	116.1666667	106.8333333	78.66666667	86.54166667	87.58333333
chr8~+~106937554~106937754	ENSMUSG00000060098.12_Prmt7	chr8_106937554_106937754	1	1	20	19	15.6152747276327	259	233	211	210	235	322	255	261	223	273	185	288	240	256.3333333	230.375	235.625	255.6666667	217.7916667	231.75	277.3333333	238.125	265.9166667	244.875	268.6666667
chr8~+~107141830~107142115	ENSMUSG00000031907.10_Zfp90	chr8_107141830_107142115	1	1	20	17	1.70884138810319	4	0	2	1	2	3	5	2	4	6	0	2	3.5	0	2	1.083333333	2	2	4.416666667	2	4.416666667	5.833333333	0	2
chr8~+~107237428~107237628	ENSMUSG00000061048.9_Cdh3	chr8_107237428_107237628	1	1	24	14	0.898614867698979	1	0	0	1	10	0	1	3	0	2	0	0	0.916666667	0	0	1.083333333	10.41666667	0	0.916666667	3.083333333	0	2	0	0
chr8~+~107329896~107330099	ENSMUSG00000000303.13_Cdh1	chr8_107329896_107330099	1	0.0595081018518519	24	9	19.0182261368417	42	18	47	42	46	74	53	36	17	25	5	18	39.04166667	21	51.25	45.54166667	48.20833333	48.5	46.58333333	38.33333333	18.58333333	24.41666667	7.083333333	17.75
chr8~+~107409603~107409847	ENSMUSG00000041949.7_Tango6	chr8_107409603_107409847	1	1	24	16	2.76950155988301	9	5	3	3	6	18	7	5	9	10	9	5	8.416666667	5.833333333	3.083333333	3.25	6.25	11.75	6.166666667	5.25	9.75	9.75	12.75	5.083333333
chr8~+~107610399~107610599	ENSMUSG00000031910.15_Has3	chr8_107610399_107610599	1	1	0	0	0	0	2	1	0	0	6	0	0	0	0	0	0	0	2.083333333	1.083333333	0	0	3.916666667	0	0	0	0	0	0
chr8~+~107620197~107620397	ENSMUSG00000041438.9_Utp4	chr8_107620197_107620397	1	1	24	22	10.6066017036561	96	91	77	91	85	141	100	76	96	112	79	106	89.08333333	102.3333333	84.16666667	100.1666667	89.66666667	93.66666667	89.375	80.625	104.8333333	108.5833333	108.0833333	104.75
chr8~+~107662250~107662462	ENSMUSG00000041308.7_Sntb2	chr8_107662250_107662462	1	1	24	14	2.35702260371946	7	3	2	8	7	10	6	7	6	11	2	1	6.5	3.25	2	8.5	7.333333333	6.583333333	5.333333333	7.25	6.583333333	10.75	2.833333333	1.083333333
chr8~+~107757791~107758045	ENSMUSG00000031913.10_Vps4a	chr8_107757791_107758045	1	1	20	9	16.3813070998454	70	63	127	77	101	141	127	91	85	78	75	86	65.08333333	71.83333333	138.5833333	84.20833333	107.4166667	93.66666667	113.3333333	97.25	92.75	76.58333333	102.0833333	84.41666667
chr8~+~107774750~107774959	Locus8144	chr8_107774750_107774959	1	1	24	2	4.08059538462943	10	12	13	14	9	10	10	22	8	9	12	16	9.25	13.91666667	14.41666667	14.75	9.5	6.583333333	8.666666667	23.16666667	8.583333333	8.666666667	16.75	15.75
chr8~+~107783429~107783629	ENSMUSG00000031917.13_Nip7	chr8_107783429_107783629	1	0.454435350529101	20	3	13.0814754519511	66	42	69	53	42	63	48	34	43	64	51	58	61.41666667	47.75	76.16666667	58.66666667	44.16666667	41.08333333	42.58333333	36.16666667	46.5	62.66666667	70.83333333	57.41666667
chr8~+~107877156~107877391	ENSMUSG00000031924.5_Cyb5b	chr8_107877156_107877391	1	0.104994350749559	24	8	125.644036146729	763	559	588	832	808	1094	780	462	576	522	387	644	686.3333333	591.4166667	629.8333333	938	903.25	761.25	712.0833333	495.5	632.375	517.0416667	501.8333333	600.9166667
chr8~+~108020040~108020240	ENSMUSG00000003847.17_Nfat5	chr8_108020040_108020240	1	1	0	0	0	0	0	0	0	3	0	0	0	0	0	0	0	0	0	0	0	3.083333333	0	0	0	0	0	0	0
chr8~+~108162900~108163123	ENSMUSG00000031930.12_Wwp2	chr8_108162900_108163123	1	0.454435350529101	24	11	31.4662517486592	81	84	84	124	183	237	153	152	99	132	142	70	75.125	94.33333333	91.91666667	136.0833333	197.0833333	160.5416667	136.75	162.8333333	107.8333333	128.3333333	185.8333333	68.75
chr8~+~108163125~108163324	ENSMUSG00000031930.12_Wwp2	chr8_108163125_108163324	1	1	22	6	1.532064692453	1	3	2	3	0	5	0	2	0	0	0	4	0.916666667	3.25	2	3.25	0	3.25	0	2	0	0	0	4
chr8~+~109441526~109441726	ENSMUSG00000038872.11_Zfhx3	chr8_109441526_109441726	1	1	0	0	0	0	0	1	0	0	0	1	1	0	0	0	0	0	0	1.083333333	0	0	0	0.916666667	1.083333333	0	0	0	0
chr8~+~110292388~110292608	ENSMUSG00000031723.9_Txnl4b	chr8_110292388_110292608	1	1	22	19	1.29636243229319	6	5	4	2	7	5	6	7	2	7	5	7	5.416666667	5.833333333	4.25	2	7.333333333	3.25	5.333333333	7.25	2.083333333	6.833333333	7.083333333	7.083333333
chr8~+~110292611~110292762	ENSMUSG00000031723.9_Txnl4b	chr8_110292611_110292762	1	1	20	10	4.71404520814602	11	13	3	9	17	18	26	15	9	8	10	22	10	15.08333333	3.083333333	9.75	17.75	11.75	22.58333333	15.75	9.75	7.666666667	14	21.79166667
chr8~+~110335036~110335236	Locus8151	chr8_110335036_110335236	1	1	0	0	0	0	0	0	1	0	1	0	0	0	0	0	1	0	0	0	1.083333333	0	0.5	0	0	0	0	0	1.083333333
chr8~+~110419339~110419559	Locus8152	chr8_110419339_110419559	1	1	20	19	5.30330085889911	4	8	1	2	2	2	2	12	9	7	1	5	3.5	9.5	1.083333333	2	2	1.083333333	2	12.66666667	9.75	6.833333333	1.25	5.083333333
chr8~+~110432040~110432331	ENSMUSG00000031728.11_Zfp821	chr8_110432040_110432331	1	1	22	5	10.0320774563164	54	55	30	35	49	85	36	23	44	36	30	47	50.5	61.91666667	32.66666667	38.5	51.75	55.83333333	31.58333333	24.16666667	47.66666667	35.33333333	42.75	46.75
chr8~+~110505103~110505393	ENSMUSG00000031731.17_Ap1g1	chr8_110505103_110505393	1	1	22	10	1.25216825829225	5	4	1	5	2	9	7	4	3	3	1	2	4.416666667	4.5	1.083333333	5.333333333	2	5.833333333	6.166666667	4.25	3.25	3	1.25	2
chr8~+~110712583~110712783	Locus8155	chr8_110712583_110712783	1	1	22	7	0.766032346049724	1	3	43	0	0	3	2	0	1	1	0	0	0.916666667	3.25	47	0	0	2	2	0	1.083333333	1	0	0
chr8~+~110716970~110717170	ENSMUSG00000001670.14_Tat	chr8_110716970_110717170	1	1	22	0	6301.3820807207	21418	16774	11417	2975	8858	18169	7061	3539	7898	19894	13107	13766	17759.5	18325	11138.58333	3522.833333	11430.5	13682.75	6770	3740.916667	8758.083333	21157.16667	15411.75	12748.25
chr8~+~110806259~110806477	ENSMUSG00000044676.11_Zfp612	chr8_110806259_110806477	1	1	22	14	0.913346259268326	1	2	3	2	2	5	0	3	4	4	1	1	0.916666667	2.083333333	3.083333333	2	2	3.25	0	3.083333333	4.416666667	3.916666667	1.25	1.083333333
chr8~+~110944503~110944708	ENSMUSG00000046441.6_Cmtr2	chr8_110944503_110944708	1	1	20	3	3.88908729652601	6	18	9	10	6	10	5	7	3	14	3	6	5.416666667	21	9.75	10.75	6.25	6.583333333	4.416666667	7.25	3.25	13.83333333	4.25	6
chr8~+~111345134~111345334	ENSMUSG00000010936.12_Vac14	chr8_111345134_111345334	1	1	24	22	23.7838312012499	147	161	92	130	170	278	158	109	181	168	135	219	137.1666667	175.75	100.375	142.5416667	180.375	189.5833333	141.5833333	116.1666667	197.0833333	166	178.25	207.5416667
chr8~+~111372085~111372285	ENSMUSG00000010936.12_Vac14	chr8_111372085_111372285	0.591473672637044	0.0121919780643739	24	22	18.6794041365803	31	20	1	8	6	2	0	2	13	28	30	41	28.66666667	23	1.083333333	8.5	6.25	1.083333333	0	2	14.16666667	27.5	42.75	40.70833333
chr8~+~111573565~111573769	ENSMUSG00000031753.17_Cog4	chr8_111573565_111573769	1	1	22	13	91.1136550577118	523	450	451	564	586	739	666	596	483	730	362	617	481.6666667	484.5	487.25	631.25	650.1666667	509	611.6666667	645.5833333	526.25	731.5416667	468	575.0833333
chr8~+~111646345~111646713	ENSMUSG00000031749.13_St3gal2	chr8_111646345_111646713	1	1	22	7	3.85962451374087	7	18	3	6	15	12	21	5	7	4	3	11	6.5	21	3.083333333	6.5	15.66666667	7.916666667	18.33333333	5.25	7.583333333	3.916666667	4.25	11
chr8~+~111760379~111760646	ENSMUSG00000031960.15_Aars	chr8_111760379_111760646	0.292205411335846	0.00354497354497354	24	8	143.719453240811	438	481	548	528	566	855	648	433	332	449	222	414	393.9166667	513.4166667	591.1666667	585.8333333	623.9583333	591.4166667	590.0833333	461.5	358.6666667	444.3333333	289.2083333	381.4166667
chr8~+~111782874~111783078	ENSMUSG00000109941.2_Exosc6	chr8_111782874_111783078	0.292205411335846	0.00354497354497354	24	1	16.9705627520127	81	54	64	46	41	71	30	26	30	57	34	74	75.125	60.75	70.41666667	50.41666667	43.16666667	46.58333333	26.25	27.5	32.16666667	55.58333333	47.91666667	73.08333333
chr8~+~111783108~111783308	ENSMUSG00000109941.2_Exosc6	chr8_111783108_111783308	0.200509189981082	0.00145626653439153	20	2	17.7365950924055	70	64	58	35	38	83	33	33	34	62	50	73	65.08333333	72.95833333	63.5	38.5	40	54.33333333	29.16666667	35	36.33333333	60.33333333	69.75	71.83333333
chr8~+~111821148~111821358	ENSMUSG00000033624.11_Pdpr	chr8_111821148_111821358	1	1	22	0	0.648181216323371	1	2	0	0	1	0	2	0	0	1	1	0	0.916666667	2.083333333	0	0	1.083333333	0	2	0	0	1	1.25	0
chr8~+~111871676~111871876	Locus8165	chr8_111871676_111871876	1	1	0	0	0	1	0	1	0	0	0	1	0	0	0	0	0	0.916666667	0	1.083333333	0	0	0	0.916666667	0	0	0	0	0
chr8~+~111872228~111872428	Locus8165	chr8_111872228_111872428	1	1	0	0	0	0	0	0	0	0	0	0	2	2	0	0	0	0	0	0	0	0	0	0	2	2.083333333	0	0	0
chr8~+~111985847~111986047	ENSMUSG00000120633.1_ENSMUSG00000120633	chr8_111985847_111986047	1	1	0	0	0	4	0	1	0	0	0	0	0	0	0	1	0	3.5	0	1.083333333	0	0	0	0	0	0	0	1.25	0
chr8~+~112064353~112064553	Locus8167	chr8_112064353_112064553	1	1	0	0	0	0	1	0	0	0	0	0	0	2	0	0	0	0	1.083333333	0	0	0	0	0	0	2.083333333	0	0	0
chr8~+~112248842~112249042	ENSMUSG00000120129.1_ENSMUSG00000120129	chr8_112248842_112249042	1	1	24	0	0.11785113043346	0	0	1	0	0	0	0	1	0	0	1	1	0	0	1.083333333	0	0	0	0	1.083333333	0	0	1.25	1.083333333
chr8~+~112263039~112263256	ENSMUSG00000033545.15_Znrf1	chr8_112263039_112263256	1	1	20	0	69.6794807529946	220	201	356	168	153	371	208	241	381	332	203	232	203.1666667	218.9166667	389.375	187.6666667	161.5416667	254.5833333	188.6666667	255.1666667	410.9166667	327.5833333	267.0416667	219.9166667
chr8~+~112369973~112370250	ENSMUSG00000055835.11_Zfp1	chr8_112369973_112370250	1	1	24	8	2.91681547239451	6	8	10	14	1	12	7	3	9	5	3	2	5.416666667	9.5	10.91666667	14.75	1.083333333	7.916666667	6.166666667	3.083333333	9.75	4.666666667	4.25	2
chr8~+~112446037~112446237	Locus8171	chr8_112446037_112446237	1	1	20	19	2.00346921312618	5	9	2	3	8	7	3	7	0	11	3	4	4.416666667	10.5	2	3.25	8.416666667	4.416666667	2.75	7.25	0	10.75	4.25	4
chr8~+~112667247~112667468	ENSMUSG00000031950.8_Gabarapl2	chr8_112667247_112667468	1	0.371720265652557	22	2	26.3839217730231	171	143	100	133	93	167	110	102	100	117	100	134	157	157.75	109.3333333	146.5833333	97.25	111.5	97.5	109.3333333	109.0833333	113.1666667	135.2916667	130.0833333
chr8~+~112737914~112738142	ENSMUSG00000033430.11_Terf2ip	chr8_112737914_112738142	1	0.289005180776014	20	5	8.92722311248016	122	106	146	144	107	189	128	106	84	126	90	133	112.4166667	119	159.5833333	158.7083333	113.4166667	126.5416667	114.0833333	113.1666667	92	122.7916667	122.75	129.1666667
chr8~+~114362113~114362318	ENSMUSG00000078908.11_Mon1b	chr8_114362113_114362318	1	1	22	15	1.23743686707646	4	0	1	1	1	6	2	6	1	1	2	2	3.5	0	1.083333333	1.083333333	1.083333333	3.916666667	2	6.25	1.083333333	1	2.833333333	2
chr8~+~114362352~114362552	ENSMUSG00000078908.11_Mon1b	chr8_114362352_114362552	1	1	20	13	3.00520382004283	0	0	5	2	6	8	5	5	10	3	2	3	0	0	5.333333333	2	6.25	5.25	4.416666667	5.25	10.75	3	2.833333333	3
chr8~+~114860196~114860457	ENSMUSG00000031767.14_Nudt7	chr8_114860196_114860457	1	1	20	19	387.199888029031	4586	3561	3945	2761	2310	4747	3430	3836	3410	3794	2649	4099	4093.166667	3814.083333	3919.166667	3223	2611.083333	3474	3299.25	4021.583333	3748.833333	3792.166667	3340.416667	3680.25
chr8~+~115166291~115166560	ENSMUSG00000004637.16_Wwox	chr8_115166291_115166560	1	1	22	16	2.52643360367336	5	4	1	4	11	5	7	10	6	7	7	5	4.416666667	4.5	1.083333333	4.333333333	11.375	3.25	6.166666667	10.75	6.583333333	6.833333333	9.75	5.083333333
chr8~+~115288122~115288322	ENSMUSG00000004637.16_Wwox	chr8_115288122_115288322	1	1	22	16	0.648181216323371	0	0	0	0	2	0	1	0	1	0	1	0	0	0	0	0	2	0	0.916666667	0	1.083333333	0	1.25	0
chr8~+~116200809~116201009	Locus8177	chr8_116200809_116201009	1	1	0	0	0	1	0	0	0	0	0	2	0	0	0	0	0	0.916666667	0	0	0	0	0	2	0	0	0	0	0
chr8~+~116556842~116557053	ENSMUSG00000120146.1_ENSMUSG00000120146	chr8_116556842_116557053	1	1	20	7	0.766032346049724	1	4	3	1	0	0	1	2	0	0	0	0	0.916666667	4.5	3.083333333	1.083333333	0	0	0.916666667	2	0	0	0	0
chr8~+~117616156~117616356	Locus8179	chr8_117616156_117616356	1	1	20	0	0.824957910912901	1	4	3	0	1	1	1	0	2	0	1	0	0.916666667	4.5	3.083333333	0	1.083333333	0.5	0.916666667	0	2.083333333	0	1.25	0
chr8~+~117648347~117648547	ENSMUSG00000031756.6_Cenpn	chr8_117648347_117648547	1	1	22	16	0.766032346049724	0	0	0	0	1	0	1	1	0	2	1	0	0	0	0	0	1.083333333	0	0.916666667	1.083333333	0	2	1.25	0
chr8~+~117648642~117648842	ENSMUSG00000031756.6_Cenpn	chr8_117648642_117648842	1	1	22	18	0.707106781186548	3	0	1	1	0	0	0	2	2	1	0	0	2.75	0	1.083333333	1.083333333	0	0	0	2	2.083333333	1	0	0
chr8~+~117670031~117670243	ENSMUSG00000047388.11_Atmin	chr8_117670031_117670243	1	1	20	17	4.00693842695947	21	6	14	14	7	9	15	12	20	12	3	15	19.5	7	15.58333333	14.75	7.333333333	5.833333333	13	12.66666667	21.95833333	11.75	4.25	15
chr8~+~117822503~117822707	ENSMUSG00000031845.17_Bco1	chr8_117822503_117822707	1	1	20	19	1.17851130221328	1	10	7	3	2	8	7	8	6	5	4	6	0.916666667	11.58333333	7.583333333	3.25	2	5.25	6.166666667	8.416666667	6.583333333	4.666666667	5.583333333	6
chr8~+~117884619~117884819	ENSMUSG00000052557.12_Gan	chr8_117884619_117884819	1	1	22	0	0.766032346049724	0	2	2	0	0	0	0	1	0	0	1	1	0	2.083333333	2	0	0	0	0	1.083333333	0	0	1.25	1.083333333
chr8~+~117938383~117938583	ENSMUSG00000052557.12_Gan	chr8_117938383_117938583	1	1	0	0	0	0	0	5	0	0	0	0	0	0	0	1	0	0	0	5.333333333	0	0	0	0	0	0	0	1.25	0
chr8~+~117983263~117983548	ENSMUSG00000034390.17_Cmip	chr8_117983263_117983548	1	0.289005180776014	24	17	5.14125555428793	26	29	3	22	33	40	38	26	37	44	19	27	24.25	32.83333333	3.083333333	23.66666667	34.83333333	26.16666667	33.25	27.5	39.66666667	43.25	27.08333333	27
chr8~+~118044285~118044547	ENSMUSG00000034390.17_Cmip	chr8_118044285_118044547	1	0.289005180776014	24	8	1.47313912723627	0	2	1	3	3	5	0	1	1	0	0	0	0	2.083333333	1.083333333	3.25	3.083333333	3.25	0	1.083333333	1.083333333	0	0	0
chr8~+~118137292~118137492	ENSMUSG00000034390.17_Cmip	chr8_118137292_118137492	1	1	24	20	1.11958573699655	1	0	3	0	0	1	0	5	0	5	1	2	0.916666667	0	3.083333333	0	0	0.5	0	5.25	0	4.666666667	1.25	2
chr8~+~118180400~118180600	ENSMUSG00000034390.17_Cmip	chr8_118180400_118180600	1	1	20	10	1.4142135623731	0	0	0	3	0	3	3	0	0	1	1	0	0	0	0	3.25	0	2	2.75	0	0	1	1.25	0
chr8~+~118186356~118186556	ENSMUSG00000121141.1_ENSMUSG00000121141	chr8_118186356_118186556	1	1	0	0	0	0	2	1	1	0	0	0	0	0	0	0	0	0	2.083333333	1.083333333	1.083333333	0	0	0	0	0	0	0	0
chr8~+~118224918~118225118	ENSMUSG00000034330.11_Plcg2	chr8_118224918_118225118	1	1	20	0	0.883883476483185	0	3	2	0	0	2	2	1	3	2	1	4	0	3.25	2	0	0	1.083333333	2	1.083333333	3.25	2	1.25	4
chr8~+~118394583~118394844	Locus8188	chr8_118394583_118394844	1	1	22	10	0.736569563618136	4	0	0	2	1	2	1	2	0	1	0	0	3.5	0	0	2	1.083333333	1.083333333	0.916666667	2	0	1	0	0
chr8~+~118427706~118427906	ENSMUSG00000031844.9_Hsd17b2	chr8_118427706_118427906	0.808737764269067	0.0321578758818342	20	9	18.5615529849337	122	87	104	104	128	179	158	127	80	47	59	114	112.4166667	97.33333333	113.4166667	113.8333333	136.5833333	119.5416667	141.5833333	133.75	87.58333333	46.58333333	81.33333333	111.5
chr8~+~118428587~118428787	ENSMUSG00000031844.9_Hsd17b2	chr8_118428587_118428787	0.200509189981082	0.00145626653439153	20	13	386.316003845442	2243	1920	1428	1775	2001	3593	3123	3276	2143	2002	1322	2111	1969.333333	1986.166667	1506.333333	2011.166667	2237.166667	2510.333333	2932.166667	3474	2310	2055.583333	1690.916667	1959.916667
chr8~+~119010267~119010417	ENSMUSG00000031841.20_Cdh13	chr8_119010267_119010417	1	1	20	5	0.648181216323371	1	1	0	2	1	0	1	0	1	0	1	0	0.916666667	1.083333333	0	2	1.083333333	0	0.916666667	0	1.083333333	0	1.25	0
chr8~+~119010419~119010635	ENSMUSG00000031841.20_Cdh13	chr8_119010419_119010635	1	0.0595081018518519	22	18	12.9783557153851	35	22	13	21	16	33	25	36	44	34	33	35	32.66666667	25.16666667	14.41666667	22.41666667	16.66666667	21.58333333	21.70833333	38.33333333	47.66666667	33.41666667	46.58333333	34.66666667
chr8~+~120071142~120071354	ENSMUSG00000031839.8_Hsbp1	chr8_120071142_120071354	1	0.692351603835979	22	21	26.354459037614	716	572	476	518	512	720	618	589	566	545	507	628	649	607.7916667	513.4166667	572.25	562.4166667	498.25	566.875	634	618.6666667	545.75	656.9166667	586.6666667
chr8~+~120121518~120121718	ENSMUSG00000074064.7_Mlycd	chr8_120121518_120121718	0.808737764269067	0.0321578758818342	20	11	320.319371877506	1397	2048	2068	2320	2292	3839	2855	2006	2237	2444	1507	2401	1246.833333	2104.75	2172.083333	2643.333333	2589.166667	2707.333333	2686.25	2153.833333	2408.25	2578.583333	1898.375	2212.083333
chr8~+~120151116~120151316	Locus8193	chr8_120151116_120151316	1	1	20	10	0.766032346049724	0	0	0	2	1	4	0	1	0	0	0	0	0	0	0	2	1.083333333	2.75	0	1.083333333	0	0	0	0
chr8~+~120163785~120163985	ENSMUSG00000074063.11_Osgin1	chr8_120163785_120163985	0.808737764269067	0.0321578758818342	22	10	2012.86784134871	3976	4586	4752	4356	5179	9594	9629	7416	4199	3057	2583	4221	3412.166667	4883.25	4653.166667	4920.333333	6070.833333	6999.666667	9548.083333	8627.25	4386.833333	3074.333333	3244.333333	3814.083333
chr8~+~120173679~120173879	ENSMUSG00000031837.15_Necab2	chr8_120173679_120173879	1	1	20	10	0.766032346049724	0	2	0	0	1	0	7	6	0	1	0	0	0	2.083333333	0	0	1.083333333	0	6.166666667	6.25	0	1	0	0
chr8~+~120392888~120393088	ENSMUSG00000023336.7_Wfdc1	chr8_120392888_120393088	1	1	20	15	1.17851130221328	1	0	1	0	0	6	3	0	1	2	1	1	0.916666667	0	1.083333333	0	0	3.916666667	2.75	0	1.083333333	2	1.25	1.083333333
chr8~+~120393143~120393343	ENSMUSG00000023336.7_Wfdc1	chr8_120393143_120393343	1	1	22	12	2.74003877356234	5	10	14	6	13	21	18	10	13	12	7	11	4.416666667	11.58333333	15.58333333	6.5	13.58333333	13.83333333	15.75	10.75	14.16666667	11.75	9.75	11
chr8~+~120588902~120589104	ENSMUSG00000031828.10_Klhl36	chr8_120588902_120589104	1	0.454435350529101	24	10	8.69152087565487	142	92	97	99	111	173	128	81	96	85	67	84	131.75	103.25	105.8333333	108.0833333	117.125	115.5416667	114.0833333	85.83333333	104.8333333	83	91.91666667	82.41666667
chr8~+~120637445~120637669	ENSMUSG00000031826.21_Usp10	chr8_120637445_120637669	1	1	24	6	21.4930998462459	518	411	435	412	474	738	501	342	449	485	349	430	476.6666667	440.25	473.6666667	455.75	520.75	508.25	463.1666667	369.4166667	485.3333333	479.4166667	452	397.5
chr8~+~120719147~120719357	ENSMUSG00000031825.17_Crispld2	chr8_120719147_120719357	1	1	22	4	1.44367634480468	4	2	3	1	1	0	1	0	0	2	0	0	3.5	2.083333333	3.083333333	1.083333333	1.083333333	0	0.916666667	0	0	2	0	0
chr8~+~120827366~120827566	ENSMUSG00000097944.3_A130014A01Rik	chr8_120827366_120827566	1	1	24	22	0.324090608161685	0	1	0	2	0	2	0	0	1	1	0	2	0	1.083333333	0	2	0	1.083333333	0	0	1.083333333	1	0	2
chr8~+~120828007~120828207	ENSMUSG00000097944.3_A130014A01Rik	chr8_120828007_120828207	1	1	20	10	1.59099025766973	4	3	3	3	7	8	1	6	1	1	2	1	3.5	3.25	3.083333333	3.25	7.333333333	5.25	0.916666667	6.25	1.083333333	1	2.833333333	1.083333333
chr8~+~120840271~120840501	ENSMUSG00000031824.16_6430548M08Rik	chr8_120840271_120840501	1	1	24	2	2.71057599431273	9	5	1	1	0	3	2	4	0	0	7	4	8.416666667	5.833333333	1.083333333	1.083333333	0	2	2	4.25	0	0	9.75	4
chr8~+~120840790~120841006	ENSMUSG00000031824.16_6430548M08Rik	chr8_120840790_120841006	1	0.57339347718254	24	3	3.55026529750208	13	8	40	7	19	10	5	3	6	10	13	7	11.91666667	9.5	43.66666667	7.333333333	19.83333333	6.583333333	4.416666667	3.083333333	6.583333333	9.75	18.33333333	7.083333333
chr8~+~121264116~121264325	ENSMUSG00000031822.21_Gse1	chr8_121264116_121264325	1	1	0	0	0	0	0	0	0	1	4	0	0	4	0	0	0	0	0	0	0	1.083333333	2.75	0	0	4.416666667	0	0	0
chr8~+~121299491~121299691	ENSMUSG00000031822.21_Gse1	chr8_121299491_121299691	1	1	0	0	0	0	0	4	0	0	0	0	0	0	0	0	0	0	0	4.25	0	0	0	0	0	0	0	0	0
chr8~+~121306058~121306258	ENSMUSG00000031822.21_Gse1	chr8_121306058_121306258	1	1	24	4	0.648181216323371	1	0	0	3	0	0	0	0	0	0	1	1	0.916666667	0	0	3.25	0	0	0	0	0	0	1.25	1.083333333
chr8~+~121307273~121307473	ENSMUSG00000031822.21_Gse1	chr8_121307273_121307473	1	1	0	0	0	0	0	0	0	1	0	0	2	0	0	0	3	0	0	0	0	1.083333333	0	0	2	0	0	0	3
chr8~+~121316153~121316361	ENSMUSG00000097773.2_Gm10614	chr8_121316153_121316361	1	1	20	10	0.766032346049724	1	0	1	4	1	0	2	1	0	0	0	0	0.916666667	0	1.083333333	4.333333333	1.083333333	0	2	1.083333333	0	0	0	0
chr8~+~121394874~121395183	ENSMUSG00000031818.13_Cox4i1	chr8_121394874_121395183	1	1	22	16	243.436240932595	6092	6410	5707	5609	5315	8607	6705	5917	5503	6588	5951	7125	5352.416667	6770	5630.583333	6450.666667	6142.333333	6254.333333	6513	6142.333333	5846.416667	6617.916667	7094.958333	6450.666667
chr8~+~121462996~121463196	ENSMUSG00000041515.11_Irf8	chr8_121462996_121463196	1	1	20	9	14.7903168421756	32	34	75	45	59	57	75	34	56	42	29	56	29.58333333	38.66666667	82.25	49.04166667	62	37.41666667	66.16666667	36.16666667	60.08333333	41.41666667	41.5	55.25
chr8~+~121810999~121811199	ENSMUSG00000042812.6_Foxf1	chr8_121810999_121811199	1	1	20	3	4.06586399182265	38	20	41	32	28	51	33	39	25	43	21	33	35.33333333	23	44.91666667	34.91666667	29.58333333	33.5	29.16666667	41.25	27.33333333	42.33333333	30.125	32.66666667
chr8~+~122145252~122145479	ENSMUSG00000097783.3_Gm26747	chr8_122145252_122145479	1	1	20	9	0.766032346049724	0	0	1	1	1	1	6	0	2	1	0	2	0	0	1.083333333	1.083333333	1.083333333	0.5	5.333333333	0	2.083333333	1	0	2
chr8~+~122147847~122148100	ENSMUSG00000097783.3_Gm26747	chr8_122147847_122148100	1	1	24	20	1.06066017177982	4	0	1	0	1	0	0	2	0	2	0	2	3.5	0	1.083333333	0	1.083333333	0	0	2	0	2	0	2
chr8~+~122317104~122317304	ENSMUSG00000031812.17_Map1lc3b	chr8_122317104_122317304	1	0.692351603835979	24	16	182.82393153276	1024	973	1490	997	1100	1663	1546	1743	1326	1622	996	1421	914.25	1029	1566.833333	1121.833333	1252.583333	1181.625	1430.625	1904.833333	1446.166667	1628.416667	1259.083333	1296.166667
chr8~+~122328650~122328850	Locus8209	chr8_122328650_122328850	1	1	0	0	0	0	0	0	0	0	0	2	0	0	0	1	0	0	0	0	0	0	0	2	0	0	0	1.25	0
chr8~+~122379721~122379956	ENSMUSG00000098221.2_Gm27030	chr8_122379721_122379956	0.591473672637044	0.0121919780643739	22	12	2.29809703885628	0	1	0	2	3	7	5	6	2	1	0	0	0	1.083333333	0	2	3.083333333	4.416666667	4.416666667	6.25	2.083333333	1	0	0
chr8~+~122563981~122564181	ENSMUSG00000110631.2_Gm42047	chr8_122563981_122564181	1	1	0	0	0	0	0	3	0	0	0	0	0	0	0	0	0	0	0	3.083333333	0	0	0	0	0	0	0	0	0
chr8~+~122564684~122564884	ENSMUSG00000110631.2_Gm42047	chr8_122564684_122564884	1	1	0	0	0	0	1	0	2	0	0	3	0	0	0	0	0	0	1.083333333	0	2	0	0	2.75	0	0	0	0	0
chr8~+~122677203~122677405	ENSMUSG00000025316.17_Banp	chr8_122677203_122677405	1	1	24	22	0.854420693698043	1	2	1	1	2	4	0	1	4	0	2	5	0.916666667	2.083333333	1.083333333	1.083333333	2	2.75	0	1.083333333	4.416666667	0	2.833333333	5.083333333
chr8~+~123008800~123009000	ENSMUSG00000049577.16_Zfpm1	chr8_123008800_123009000	1	1	24	22	2.56326208144768	8	8	0	1	4	5	4	1	3	7	1	7	7.333333333	9.5	0	1.083333333	4.25	3.25	3.416666667	1.083333333	3.25	6.833333333	1.25	7.083333333
chr8~+~123033854~123034100	ENSMUSG00000049577.16_Zfpm1	chr8_123033854_123034100	1	1	20	7	15.4384980606203	47	58	39	57	52	133	56	22	25	52	29	52	44	65.16666667	42.58333333	62.83333333	55	87.58333333	49.16666667	23.16666667	27.33333333	50.95833333	41.5	51.375
chr8~+~123103279~123103479	ENSMUSG00000017478.16_Zc3h18	chr8_123103279_123103479	1	0.177550154320988	24	9	11.1590288906002	56	20	30	42	59	60	38	23	15	27	12	22	52.20833333	23	32.66666667	45.54166667	62	39.25	33.25	24.16666667	16.58333333	26.58333333	16.75	21.79166667
chr8~+~123103549~123103751	ENSMUSG00000017478.16_Zc3h18	chr8_123103549_123103751	1	0.177550154320988	20	13	2.41594816928974	8	6	7	3	5	26	15	10	8	8	0	2	7.333333333	7	7.583333333	3.25	5.25	17.16666667	13	10.75	8.583333333	7.666666667	0	2
chr8~+~123129884~123130084	ENSMUSG00000017478.16_Zc3h18	chr8_123129884_123130084	1	1	0	0	0	10	0	0	0	0	0	0	0	0	0	0	0	9.25	0	0	0	0	0	0	0	0	0	0	0
chr8~+~123158291~123158447	Locus8215	chr8_123158291_123158447	1	1	0	0	0	0	0	0	0	6	0	0	0	0	0	0	0	0	0	0	0	6.25	0	0	0	0	0	0	0
chr8~+~123158449~123158605	Locus8215	chr8_123158449_123158605	1	1	0	0	0	11	0	2	0	0	0	5	0	0	0	0	0	10	0	2	0	0	0	4.416666667	0	0	0	0	0
chr8~+~123170325~123170554	ENSMUSG00000121107.1_9330133O14Rik	chr8_123170325_123170554	1	1	22	20	0.766032346049724	2	0	0	0	2	0	1	0	1	2	1	0	2	0	0	0	2	0	0.916666667	0	1.083333333	2	1.25	0
chr8~+~123202789~123203037	ENSMUSG00000049482.17_Ctu2	chr8_123202789_123203037	1	1	20	17	9.07453700165714	112	90	104	73	84	141	128	115	99	91	75	112	103.375	101.25	113.4166667	79.58333333	88.5	93.66666667	114.0833333	122.1666667	107.8333333	89.25	102.0833333	109.9166667
chr8~+~123203039~123203208	ENSMUSG00000049482.17_Ctu2	chr8_123203039_123203208	1	1	24	12	1.13431712821235	3	0	2	8	1	4	1	3	8	1	2	0	2.75	0	2	8.5	1.083333333	2.75	0.916666667	3.083333333	8.583333333	1	2.833333333	0
chr8~+~123294641~123294841	ENSMUSG00000006585.4_Cdt1	chr8_123294641_123294841	1	1	22	7	1.09012295421141	3	5	4	5	4	9	5	4	2	5	2	7	2.75	5.833333333	4.25	5.333333333	4.25	5.833333333	4.416666667	4.25	2.083333333	4.666666667	2.833333333	7.083333333
chr8~+~123338271~123338472	ENSMUSG00000015013.10_Trappc2l	chr8_123338271_123338472	1	0.57339347718254	24	20	23.92377944193	122	107	73	85	76	113	118	157	119	109	104	116	112.4166667	120.0833333	80.08333333	94.08333333	79	74.29166667	105.9166667	168.375	129.1666667	105.9166667	140.1666667	113.4583333
chr8~+~123424523~123424723	ENSMUSG00000090174.2_Gm10612	chr8_123424523_123424723	1	1	0	0	0	0	1	0	0	1	1	0	0	0	0	0	0	0	1.083333333	0	0	1.083333333	0.5	0	0	0	0	0	0
chr8~+~123502138~123502343	ENSMUSG00000015016.9_Acsf3	chr8_123502138_123502343	1	1	22	15	9.31023928444437	75	81	63	80	71	157	115	77	80	69	70	101	69.75	91	69.375	87.58333333	73.875	104.875	103.25	81.83333333	87.58333333	67.66666667	96.08333333	99.58333333
chr8~+~123563568~123563768	Locus8222	chr8_123563568_123563768	1	1	0	0	0	0	1	0	0	0	0	0	0	0	0	0	2	0	1.083333333	0	0	0	0	0	0	0	0	0	2
chr8~+~123575020~123575220	ENSMUSG00000031962.7_Cdh15	chr8_123575020_123575220	1	0.454435350529101	24	17	0.766032346049724	0	0	0	0	0	2	0	1	6	2	3	0	0	0	0	0	0	1.083333333	0	1.083333333	6.583333333	2	4.25	0
chr8~+~123597189~123597389	ENSMUSG00000110440.2_Gm45894	chr8_123597189_123597389	1	1	24	20	0.0589255648631766	0	0	0	1	0	0	0	1	0	1	0	1	0	0	0	1.083333333	0	0	0	1.083333333	0	1	0	1.083333333
chr8~+~123769211~123769462	ENSMUSG00000099881.3_2810013P06Rik	chr8_123769211_123769462	1	1	20	7	1.94454364826301	12	14	14	12	17	25	16	13	16	10	16	20	11	16.5	15.58333333	12.66666667	17.75	16.66666667	13.91666667	13.83333333	17.5	9.75	22.58333333	19.83333333
chr8~+~123792137~123792353	ENSMUSG00000000738.19_Spg7	chr8_123792137_123792353	0.808737764269067	0.0243105158730159	20	11	25.2790674274191	278	218	256	250	253	456	323	280	269	244	141	296	255.9166667	239.25	277.9166667	281.8333333	277.9166667	316.4583333	291.6666667	299.4583333	289.5	238.75	184.4166667	276.25
chr8~+~123829022~123829252	ENSMUSG00000000740.13_Rpl13	chr8_123829022_123829252	1	1	22	2	224.565328356126	2662	2562	2534	2320	1934	3372	2550	2087	2210	2216	2194	2547	2391.25	2740.5	2589.166667	2643.333333	2159.166667	2325.75	2340	2254	2398.333333	2325.75	2649.5	2340
chr8~+~123912565~123912765	ENSMUSG00000019278.6_Dpep1	chr8_123912565_123912765	1	1	0	0	0	0	0	0	0	0	0	0	0	0	5	0	0	0	0	0	0	0	0	0	0	0	4.666666667	0	0
chr8~+~123912887~123913194	ENSMUSG00000019278.6_Dpep1	chr8_123912887_123913194	1	1	20	13	3.00520382004283	10	2	3	4	13	10	12	4	8	6	7	7	9.25	2.083333333	3.083333333	4.333333333	13.58333333	6.583333333	10.75	4.25	8.583333333	5.833333333	9.75	7.083333333
chr8~+~123939665~123939865	ENSMUSG00000048478.8_Spata33	chr8_123939665_123939865	1	1	22	3	1.03119738934823	1	0	2	0	2	0	0	0	1	0	3	2	0.916666667	0	2	0	2	0	0	0	1.083333333	0	4.25	2
chr8~+~123951488~123951696	ENSMUSG00000033862.8_Cdk10	chr8_123951488_123951696	1	1	24	20	33.2487501188276	233	141	114	100	174	283	142	185	145	206	140	240	215.5833333	155.75	124.3333333	109.5	185.0833333	193.1666667	127.375	197.2916667	158.3333333	199.4166667	183.25	227.1666667
chr8~+~123980857~123981108	ENSMUSG00000001065.16_Zfp276	chr8_123980857_123981108	1	1	20	17	7.60139789775539	83	23	29	39	38	61	39	46	55	37	12	37	76.66666667	26.16666667	31.58333333	42.41666667	40	39.95833333	34.08333333	48.16666667	58.91666667	36.41666667	16.75	36.41666667
chr8~+~124059342~124059545	ENSMUSG00000010154.8_Spire2	chr8_124059342_124059545	1	1	0	0	0	0	3	7	2	0	0	0	0	0	0	0	0	0	3.25	7.583333333	2	0	0	0	0	0	0	0	0
chr8~+~124084607~124084807	ENSMUSG00000010154.8_Spire2	chr8_124084607_124084807	1	1	0	0	0	2	0	0	0	0	0	1	0	0	0	0	0	2	0	0	0	0	0	0.916666667	0	0	0	0	0
chr8~+~124100406~124100720	ENSMUSG00000001472.18_Tcf25	chr8_124100406_124100720	1	1	20	17	126.01232072825	1447	930	1009	1088	1212	1568	1358	1828	1104	1354	932	1314	1296.958333	984.75	1068.333333	1226.416667	1360.416667	1121.833333	1250	2011.166667	1207.416667	1363.5	1184.583333	1188.5
chr8~+~124138191~124138391	ENSMUSG00000062380.5_Tubb3	chr8_124138191_124138391	1	1	20	10	0.648181216323371	0	1	0	2	0	0	1	1	0	0	0	0	0	1.083333333	0	2	0	0	0.916666667	1.083333333	0	0	0	0
chr8~+~124169602~124169843	ENSMUSG00000001482.16_Def8	chr8_124169602_124169843	1	1	24	8	8.76517780610124	62	63	82	55	65	122	93	63	61	68	55	52	57.66666667	71.83333333	89.75	61	67.79166667	80.41666667	82.83333333	65.91666667	65.91666667	66.66666667	75.33333333	51.375
chr8~+~124169899~124170168	ENSMUSG00000001482.16_Def8	chr8_124169899_124170168	1	0.289005180776014	20	15	1.88561808552115	14	7	4	6	10	17	13	13	5	11	7	7	12.91666667	8.166666667	4.25	6.5	10.41666667	11.25	11.5	13.83333333	5.5	10.75	9.75	7.083333333
chr8~+~124204524~124204726	ENSMUSG00000031967.16_Afg3l1	chr8_124204524_124204726	1	0.692351603835979	20	14	22.3622519550246	285	214	194	230	234	461	298	270	184	290	190	261	262.1666667	234.6666667	214.0833333	257.5833333	254.5833333	320.3333333	269.4166667	288.7916667	201.5	286.2083333	252.1666667	244.125
chr8~+~124229482~124229682	ENSMUSG00000031967.16_Afg3l1	chr8_124229482_124229682	1	1	22	9	0.353553390593274	1	0	1	0	0	1	0	2	0	0	0	0	0.916666667	0	1.083333333	0	0	0.5	0	2	0	0	0	0
chr8~+~124245521~124245721	ENSMUSG00000040220.11_Gas8	chr8_124245521_124245721	1	0.858504808752205	24	6	3.18198051533946	11	8	8	10	9	13	6	4	9	4	1	6	10	9.5	8.583333333	10.75	9.5	8.5	5.333333333	4.25	9.75	3.916666667	1.25	6
chr8~+~124380487~124380708	ENSMUSG00000039960.6_Rhou	chr8_124380487_124380708	1	1	22	5	2.23917147381633	8	5	2	2	8	6	2	5	0	1	1	4	7.333333333	5.833333333	2	2	8.416666667	3.916666667	2	5.25	0	1	1.25	4
chr8~+~124479316~124479516	Locus8240	chr8_124479316_124479516	1	1	20	5	9.95842049935352	56	26	35	35	70	48	48	30	22	25	29	52	52.20833333	29.5	38.5	38.5	72.58333333	31.58333333	42.58333333	31.58333333	23.95833333	24.41666667	41.5	51.375
chr8~+~124480960~124481196	ENSMUSG00000110456.2_Gm45865	chr8_124480960_124481196	1	0.045832988866843	24	0	2.5043365165845	8	6	4	4	1	6	0	1	1	6	2	7	7.333333333	7	4.25	4.333333333	1.083333333	3.916666667	0	1.083333333	1.083333333	5.833333333	2.833333333	7.083333333
chr8~+~124482099~124482299	ENSMUSG00000110456.2_Gm45865	chr8_124482099_124482299	1	1	22	18	0.707106781186548	1	0	0	1	0	0	0	1	2	1	0	0	0.916666667	0	0	1.083333333	0	0	0	1.083333333	2.083333333	1	0	0
chr8~+~124532437~124532655	ENSMUSG00000019478.18_Rab4a	chr8_124532437_124532655	1	1	20	9	1.29636243193963	1	1	3	1	2	4	3	0	1	0	2	2	0.916666667	1.083333333	3.083333333	1.083333333	2	2.75	2.75	0	1.083333333	0	2.833333333	2
chr8~+~124532658~124532844	ENSMUSG00000019478.18_Rab4a	chr8_124532658_124532844	0.808737764269067	0.0243105158730159	20	17	8.27904189403547	47	21	24	18	23	43	36	36	33	34	24	29	44	24.08333333	26.625	19.16666667	24.08333333	28.16666667	31.58333333	38.33333333	35.33333333	33.41666667	34.41666667	28.75
chr8~+~124540338~124540538	ENSMUSG00000019478.18_Rab4a	chr8_124540338_124540538	1	1	20	3	0.648181216323371	1	1	0	3	0	2	2	1	0	3	1	2	0.916666667	1.083333333	0	3.25	0	1.083333333	2	1.083333333	0	3	1.25	2
chr8~+~124676027~124676254	ENSMUSG00000110615.2_Gm45890	chr8_124676027_124676254	1	1	20	10	0.766032346049724	1	1	1	6	2	1	6	1	1	0	1	1	0.916666667	1.083333333	1.083333333	6.5	2	0.5	5.333333333	1.083333333	1.083333333	0	1.25	1.083333333
chr8~+~124722955~124723155	Locus8244	chr8_124722955_124723155	1	0.289005180776014	24	10	20.5502908423762	94	71	115	101	97	147	126	99	81	81	51	57	87.58333333	80.41666667	125.3333333	110.625	102.0833333	98.25	112.4166667	105.9166667	89	79.58333333	70.83333333	56.25
chr8~+~124876189~124876389	Locus8245	chr8_124876189_124876389	1	1	20	5	0.766032346049724	1	1	0	2	2	0	0	0	0	1	2	2	0.916666667	1.083333333	0	2	2	0	0	0	0	1	2.833333333	2
chr8~+~124958033~124958312	ENSMUSG00000089704.10_Galnt2	chr8_124958033_124958312	1	1	22	9	5.3622264251765	24	10	27	24	41	22	42	24	24	23	13	29	22.25	11.58333333	29.58333333	25.83333333	43.16666667	14.5	36.91666667	25.16666667	26	22.5	18.33333333	28.75
chr8~+~125247424~125247624	ENSMUSG00000031979.18_Cog2	chr8_125247424_125247624	1	0.289005180776014	24	12	27.812866738456	186	132	182	230	204	333	229	210	208	222	132	196	170.75	146.6666667	201.0833333	257.5833333	222.2916667	226	207.5	224.9166667	223.0833333	218.2916667	174.6666667	186.4583333
chr8~+~125448806~125449034	ENSMUSG00000031982.6_Arv1	chr8_125448806_125449034	1	0.858504808752205	24	14	2.63691903841054	3	1	3	5	6	14	3	11	9	4	2	7	2.75	1.083333333	3.083333333	5.333333333	6.25	9.333333333	2.75	11.75	9.75	3.916666667	2.833333333	7.083333333
chr8~+~125589702~125589902	ENSMUSG00000031985.10_Gnpat	chr8_125589702_125589902	1	1	24	12	8.22748202575247	97	64	51	72	80	131	82	75	78	70	52	67	89.91666667	72.95833333	56.04166667	78.58333333	83.79166667	86	73.08333333	79.79166667	85.41666667	68.66666667	71.91666667	66
chr8~+~125624523~125624723	ENSMUSG00000031986.7_Sprtn	chr8_125624523_125624723	1	1	22	13	2.41594816893619	1	1	3	2	6	3	2	6	6	5	0	4	0.916666667	1.083333333	3.083333333	2	6.25	2	2	6.25	6.583333333	4.666666667	0	4
chr8~+~125676107~125676307	Locus8251	chr8_125676107_125676307	1	1	24	20	0.707106781186548	0	0	0	2	0	1	0	2	0	3	0	2	0	0	0	2	0	0.5	0	2	0	3	0	2
chr8~+~125739637~125739897	ENSMUSG00000056820.8_Tsnax	chr8_125739637_125739897	1	0.0595081018518519	20	14	18.0606857758741	131	68	66	91	104	198	141	105	121	119	64	77	122.0833333	77.45833333	72.58333333	100.1666667	110.4166667	132.8333333	126.75	112.375	131.875	114.6666667	87.625	76.25
chr8~+~125780721~125780921	ENSMUSG00000043051.18_Disc1	chr8_125780721_125780921	1	1	0	0	0	0	0	0	0	0	1	0	0	0	1	2	0	0	0	0	0	0	0.5	0	0	0	1	2.833333333	0
chr8~+~126285193~126285393	Locus8254	chr8_126285193_126285393	1	1	0	0	0	0	0	0	0	0	0	0	0	0	0	1	3	0	0	0	0	0	0	0	0	0	0	1.25	3
chr8~+~126396484~126396684	ENSMUSG00000050930.6_Map10	chr8_126396484_126396684	1	0.454435350529101	20	4	1.4142135623731	2	0	2	2	1	0	0	0	0	0	1	3	2	0	2	2	1.083333333	0	0	0	0	0	1.25	3
chr8~+~126456627~126456859	ENSMUSG00000031851.15_Ntpcr	chr8_126456627_126456859	1	1	24	10	2.03293199591132	0	0	5	3	5	2	4	5	0	3	2	2	0	0	5.333333333	3.25	5.25	1.083333333	3.416666667	5.25	0	3	2.833333333	2
chr8~+~126460857~126461083	ENSMUSG00000031851.15_Ntpcr	chr8_126460857_126461083	1	1	24	16	2.52643360597146	26	17	20	20	22	38	37	25	13	24	21	21	24.25	19.83333333	22.25	21.25	22.95833333	24.91666667	32.45833333	26.16666667	14.16666667	23.41666667	30.125	20.75
chr8~+~126637621~126637821	ENSMUSG00000031853.6_Map3k21	chr8_126637621_126637821	1	1	0	0	0	0	0	0	0	0	0	2	0	0	0	1	0	0	0	0	0	0	0	2	0	0	0	1.25	0
chr8~+~126721827~126722027	ENSMUSG00000033998.10_Kcnk1	chr8_126721827_126722027	1	1	0	0	0	0	0	3	0	0	0	0	0	0	1	0	0	0	0	3.083333333	0	0	0	0	0	0	1	0	0
chr8~+~126722051~126722251	ENSMUSG00000033998.10_Kcnk1	chr8_126722051_126722251	1	0.57339347718254	22	21	1.47313912758983	11	3	5	6	9	3	6	5	6	9	10	10	10	3.25	5.333333333	6.5	9.5	2	5.333333333	5.25	6.583333333	8.666666667	14	9.916666667
chr8~+~127149176~127149376	ENSMUSG00000051671.8_Coa6	chr8_127149176_127149376	0.292205411335846	0.00354497354497354	22	20	38.7435590477989	151	84	61	57	66	97	73	80	91	138	112	106	140.5	94.33333333	67	62.83333333	68.75	64.58333333	64.41666667	84.58333333	99.33333333	135	149.75	104.75
chr8~+~127317054~127317254	ENSMUSG00000097060.2_Gm26759	chr8_127317054_127317254	1	1	24	8	0.824957911266454	1	3	0	3	1	4	3	1	0	2	2	1	0.916666667	3.25	0	3.25	1.083333333	2.75	2.75	1.083333333	0	2	2.833333333	1.083333333
chr8~+~127551646~127551846	Locus8261	chr8_127551646_127551846	1	1	0	0	0	0	0	0	0	0	2	0	0	0	1	0	0	0	0	0	0	0	1.083333333	0	0	0	1	0	0
chr8~+~127790537~127790746	ENSMUSG00000025812.19_Pard3	chr8_127790537_127790746	1	1	22	15	2.2391714739931	5	0	7	6	6	13	15	3	5	11	7	8	4.416666667	0	7.583333333	6.5	6.25	8.5	13	3.083333333	5.5	10.75	9.75	8.083333333
chr8~+~127790749~127790947	ENSMUSG00000025812.19_Pard3	chr8_127790749_127790947	1	1	24	8	7.23311311647665	22	26	34	34	33	64	41	21	29	46	19	22	20.33333333	29.5	37.41666667	37.33333333	34.83333333	41.625	35.91666667	22.25	31.33333333	45.41666667	27.08333333	21.79166667
chr8~+~128174039~128174239	ENSMUSG00000025812.19_Pard3	chr8_128174039_128174239	1	1	22	9	0.707106781186547	1	0	1	4	0	0	1	1	0	0	0	0	0.916666667	0	1.083333333	4.333333333	0	0	0.916666667	1.083333333	0	0	0	0
chr8~+~129085397~129085666	ENSMUSG00000025810.10_Nrp1	chr8_129085397_129085666	1	1	20	17	17.9722973575151	87	56	50	40	66	85	115	87	58	80	45	75	80.66666667	63	54.66666667	43.33333333	68.75	55.83333333	103.25	92.33333333	62.33333333	78.66666667	63.83333333	74.25
chr8~+~129085669~129085863	ENSMUSG00000025810.10_Nrp1	chr8_129085669_129085863	1	1	20	17	32.9099280605835	207	111	126	107	115	248	259	168	134	154	92	167	190.4166667	124.4166667	137	117.2083333	121.1666667	167.7083333	236.0833333	179.8333333	146	151.875	125.1666667	161.5833333
chr8~+~129206076~129206276	ENSMUSG00000025810.10_Nrp1	chr8_129206076_129206276	1	0.371720265652557	24	9	3.68284782091911	5	10	8	18	6	25	11	8	9	5	0	4	4.416666667	11.58333333	8.583333333	19.16666667	6.25	16.66666667	9.75	8.416666667	9.75	4.666666667	0	4
chr8~+~129412081~129412353	ENSMUSG00000025809.16_Itgb1	chr8_129412081_129412353	1	1	24	8	9.46491889459669	67	52	65	53	46	115	79	39	73	55	31	32	62.08333333	58.75	71.375	58.66666667	48.20833333	76.04166667	69.75	41.25	79.75	53.66666667	44.16666667	31.75
chr8~+~129960520~129960720	Locus8266	chr8_129960520_129960720	1	1	20	0	0.766032346049724	2	2	1	0	0	1	1	1	2	0	0	1	2	2.083333333	1.083333333	0	0	0.5	0.916666667	1.083333333	2.083333333	0	0	1.083333333
chr8~+~129989993~129990193	ENSMUSG00000110605.3_Gm32856	chr8_129989993_129990193	1	1	22	16	0.648181216323371	0	0	0	0	0	2	1	0	1	0	1	1	0	0	0	0	0	1.083333333	0.916666667	0	1.083333333	0	1.25	1.083333333
chr9~+~3335377~3335600	ENSMUSG00000025899.15_Alkbh8	chr9_3335377_3335600	1	1	20	9	1.00173460691664	1	0	4	2	3	2	4	2	0	3	2	0	0.916666667	0	4.25	2	3.083333333	1.083333333	3.416666667	2	0	3	2.833333333	0
chr9~+~3403965~3404187	ENSMUSG00000025898.7_Cwf19l2	chr9_3403965_3404187	1	1	22	21	2.29809703885628	4	3	5	1	2	3	0	0	5	1	3	0	3.5	3.25	5.333333333	1.083333333	2	2	0	0	5.5	1	4.25	0
chr9~+~4309621~4310026	ENSMUSG00000025893.9_Kbtbd3	chr9_4309621_4310026	1	0.233277667548501	22	2	6.43761798587402	20	22	19	28	11	11	12	12	10	14	10	14	18.58333333	25.16666667	21.08333333	30.41666667	11.375	7.25	10.75	12.66666667	10.75	13.83333333	14	13.91666667
chr9~+~4376279~4376457	ENSMUSG00000041124.12_Msantd4	chr9_4376279_4376457	1	1	22	20	0.41247895545645	1	1	0	0	1	1	1	0	1	0	1	0	0.916666667	1.083333333	0	0	1.083333333	0.5	0.916666667	0	1.083333333	0	1.25	0
chr9~+~4376460~4376663	ENSMUSG00000041124.12_Msantd4	chr9_4376460_4376663	1	1	24	8	5.87782511684541	18	27	32	27	25	37	31	12	36	28	5	21	16.66666667	30.5	35.08333333	29.25	26.16666667	24.25	27.33333333	12.66666667	38.5	27.5	7.083333333	20.75
chr9~+~5298586~5298786	ENSMUSG00000025888.7_Casp1	chr9_5298586_5298786	1	1	22	10	0.766032346049724	1	0	0	1	1	2	1	2	0	1	0	0	0.916666667	0	0	1.083333333	1.083333333	1.083333333	0.916666667	2	0	1	0	0
chr9~+~5345379~5345579	ENSMUSG00000025887.11_Casp12	chr9_5345379_5345579	1	1	20	0	0.766032346049724	2	1	1	1	0	0	1	0	1	0	0	1	2	1.083333333	1.083333333	1.083333333	0	0	0.916666667	0	1.083333333	0	0	1.083333333
chr9~+~6168488~6168779	ENSMUSG00000032006.16_Pdgfd	chr9_6168488_6168779	1	1	22	21	1.44367634480468	3	4	3	2	0	5	1	1	3	3	3	0	2.75	4.5	3.083333333	2	0	3.25	0.916666667	1.083333333	3.25	3	4.25	0
chr9~+~7184429~7184648	ENSMUSG00000032002.11_Dcun1d5	chr9_7184429_7184648	1	0.858504808752205	20	19	16.2929187734103	244	171	189	176	157	279	216	206	193	241	147	203	225.4583333	188.25	209.3333333	195.9166667	165.75	190.4166667	197	220.0416667	209.625	235.7083333	193.1666667	193.1666667
chr9~+~7272429~7272629	ENSMUSG00000050578.11_Mmp13	chr9_7272429_7272629	1	1	20	9	0.766032346049724	0	1	1	1	0	4	0	0	0	0	0	0	0	1.083333333	1.083333333	1.083333333	0	2.75	0	0	0	0	0	0
chr9~+~7347303~7347503	ENSMUSG00000049723.15_Mmp12	chr9_7347303_7347503	1	1	22	7	0.353553390593274	1	1	0	0	0	1	2	0	0	0	0	0	0.916666667	1.083333333	0	0	0	0.5	2	0	0	0	0	0
chr9~+~7445745~7445945	ENSMUSG00000043613.9_Mmp3	chr9_7445745_7445945	1	1	0	0	0	0	0	1	0	0	0	0	0	1	1	0	0	0	0	1.083333333	0	0	0	0	0	1.083333333	1	0	0
chr9~+~7571365~7571569	ENSMUSG00000070323.12_Mmp27	chr9_7571365_7571569	1	1	24	16	0.766032346049724	0	1	0	1	1	2	0	1	3	2	1	0	0	1.083333333	0	1.083333333	1.083333333	1.083333333	0	1.083333333	3.25	2	1.25	0
chr9~+~7691989~7692189	ENSMUSG00000018623.10_Mmp7	chr9_7691989_7692189	1	1	0	0	0	0	2	3	0	0	0	0	0	0	0	0	0	0	2.083333333	3.083333333	0	0	0	0	0	0	0	0	0
chr9~+~7763969~7764227	ENSMUSG00000050912.16_Tmem123	chr9_7763969_7764227	1	1	24	12	5.86309373146324	71	37	55	59	56	83	69	41	64	54	33	36	65.91666667	41.83333333	60.625	64.91666667	58.66666667	54.33333333	61	43.25	69.83333333	52.83333333	46.58333333	35.45833333
chr9~+~8004563~8004784	ENSMUSG00000110161.2_Gm45494	chr9_8004563_8004784	1	0.289005180776014	24	16	1.44367634480468	1	1	0	2	2	3	1	4	5	3	3	1	0.916666667	1.083333333	0	2	2	2	0.916666667	4.25	5.5	3	4.25	1.083333333
chr9~+~13246536~13246736	ENSMUSG00000079084.13_Ccdc82	chr9_13246536_13246736	1	1	20	5	0.648181216323371	1	0	0	1	3	0	0	0	0	2	0	0	0.916666667	0	0	1.083333333	3.083333333	0	0	0	0	2	0	0
chr9~+~13660371~13660574	ENSMUSG00000031918.17_Mtmr2	chr9_13660371_13660574	1	0.0595081018518519	24	12	8.08753380982114	24	26	22	31	35	51	60	39	37	29	17	29	22.25	29.5	24.41666667	33.75	36.58333333	33.5	52.58333333	41.25	39.66666667	28.41666667	24.16666667	28.75
chr9~+~13738930~13739165	ENSMUSG00000037808.14_Fam76b	chr9_13738930_13739165	1	1	20	15	0.766032346049724	0	2	1	0	0	2	3	0	1	3	0	2	0	2.083333333	1.083333333	0	0	1.083333333	2.75	0	1.083333333	3	0	2
chr9~+~13754321~13754521	ENSMUSG00000037808.14_Fam76b	chr9_13754321_13754521	1	1	24	22	0.707106781186548	0	1	0	0	0	0	0	0	3	1	0	2	0	1.083333333	0	0	0	0	0	0	3.25	1	0	2
chr9~+~14187499~14187726	ENSMUSG00000032009.9_Sesn3	chr9_14187499_14187726	1	1	20	9	2.00346921312618	2	5	5	3	3	21	11	1	5	5	5	6	2	5.833333333	5.333333333	3.25	3.083333333	13.83333333	9.75	1.083333333	5.5	4.666666667	7.083333333	6
chr9~+~14411829~14412075	ENSMUSG00000004096.10_Cwc15	chr9_14411829_14412075	1	1	22	2	20.8743814127077	276	265	236	273	229	327	286	232	241	256	223	261	253.9166667	288.7916667	256.75	307.0833333	249.9166667	222.8333333	260.9166667	247.4166667	260.75	250.1666667	290.5833333	244.125
chr9~+~14695885~14696087	ENSMUSG00000031928.16_Mre11a	chr9_14695885_14696087	1	1	22	7	1.94454364826301	2	6	3	1	7	6	3	2	0	3	0	2	2	7	3.083333333	1.083333333	7.333333333	3.916666667	2.75	2	0	3	0	2
chr9~+~15150394~15150594	ENSMUSG00000031937.8_Vstm5	chr9_15150394_15150594	1	1	20	13	0.766032346049724	0	1	0	0	1	0	2	0	1	0	0	0	0	1.083333333	0	0	1.083333333	0	2	0	1.083333333	0	0	0
chr9~+~15217455~15217658	ENSMUSG00000031939.17_Taf1d	chr9_15217455_15217658	1	1	22	0	1.11958573699655	2	1	4	1	2	6	0	2	0	2	6	2	2	1.083333333	4.25	1.083333333	2	3.916666667	0	2	0	2	8.5	2
chr9~+~15404652~15404803	ENSMUSG00000058173.13_Smco4	chr9_15404652_15404803	1	1	24	8	0.766032346049724	0	2	2	1	0	1	1	0	1	0	0	0	0	2.083333333	2	1.083333333	0	0.5	0.916666667	0	1.083333333	0	0	0
chr9~+~15404805~15404956	ENSMUSG00000058173.13_Smco4	chr9_15404805_15404956	1	1	22	7	2.88735268960937	6	8	7	13	14	10	9	5	7	9	2	12	5.416666667	9.5	7.583333333	13.83333333	14.58333333	6.583333333	8	5.25	7.583333333	8.666666667	2.833333333	12
chr9~+~15405029~15405229	ENSMUSG00000058173.13_Smco4	chr9_15405029_15405229	1	1	20	10	0.353553390593274	1	0	0	0	1	1	2	0	0	0	3	0	0.916666667	0	0	0	1.083333333	0.5	2	0	0	0	4.25	0
chr9~+~15620982~15621182	ENSMUSG00000043885.15_Slc36a4	chr9_15620982_15621182	1	1	0	0	0	0	0	0	0	0	0	0	1	0	2	0	0	0	0	0	0	0	0	0	1.083333333	0	2	0	0
chr9~+~18203422~18203692	ENSMUSG00000001774.9_Chordc1	chr9_18203422_18203692	0.0831992669753086	0.00017554012345679	20	3	25.072827947216	90	78	92	68	70	88	33	31	47	75	82	116	84.33333333	87.83333333	100.375	74.25	72.58333333	57.66666667	29.16666667	32.83333333	51.08333333	73.5	113.1666667	113.4583333
chr9~+~19533286~19533520	ENSMUSG00000057551.11_Zfp317	chr9_19533286_19533520	1	0.371720265652557	20	5	0.648181216323371	1	0	4	2	1	1	1	0	0	1	2	1	0.916666667	0	4.25	2	1.083333333	0.5	0.916666667	0	0	1	2.833333333	1.083333333
chr9~+~20403955~20404155	Locus8295	chr9_20403955_20404155	1	1	0	0	0	0	1	1	0	0	0	0	0	0	0	1	0	0	1.083333333	1.083333333	0	0	0	0	0	0	0	1.25	0
chr9~+~20492513~20492693	ENSMUSG00000058192.17_Zfp846	chr9_20492513_20492693	1	0.289005180776014	20	5	1.06066017177982	1	2	2	4	1	1	0	0	1	0	2	1	0.916666667	2.083333333	2	4.333333333	1.083333333	0.5	0	0	1.083333333	0	2.833333333	1.083333333
chr9~+~20492696~20492920	ENSMUSG00000058192.17_Zfp846	chr9_20492696_20492920	1	1	22	3	1.4142135623731	3	4	1	1	2	3	2	0	0	0	4	4	2.75	4.5	1.083333333	1.083333333	2	2	2	0	0	0	5.583333333	4
chr9~+~20518653~20518853	ENSMUSG00000062470.11_Fbxl12os	chr9_20518653_20518853	1	1	20	15	0.707106781186548	1	0	0	0	0	2	0	0	1	1	0	0	0.916666667	0	0	0	0	1.083333333	0	0	1.083333333	1	0	0
chr9~+~20556004~20556249	ENSMUSG00000084786.10_Ubl5	chr9_20556004_20556249	1	0.692351603835979	22	21	31.9523876571895	464	377	379	398	319	472	407	353	392	381	367	446	422.3333333	410.0416667	414.2083333	439.875	351.75	327.5	373.25	378.5	422.4166667	378.4166667	476.6666667	413.0833333
chr9~+~20563323~20563525	ENSMUSG00000032171.8_Pin1	chr9_20563323_20563525	0.808737764269067	0.0321578758818342	24	20	68.6777461580987	616	417	548	420	405	737	579	495	495	641	588	638	555.25	447	591.1666667	462.75	444.5833333	507.4166667	539.6666667	529.75	542.9166667	642.8333333	749.1666667	593.75
chr9~+~20651853~20652090	Locus8300	chr9_20651853_20652090	1	1	22	10	2.26863425642469	5	6	1	3	11	5	7	4	0	0	1	3	4.416666667	7	1.083333333	3.25	11.375	3.25	6.166666667	4.25	0	0	1.25	3
chr9~+~20715822~20716022	Locus8301	chr9_20715822_20716022	1	1	22	20	0.766032346049724	0	1	0	0	3	0	0	0	1	0	1	1	0	1.083333333	0	0	3.083333333	0	0	0	1.083333333	0	1.25	1.083333333
chr9~+~20778329~20778529	ENSMUSG00000038884.15_Shfl	chr9_20778329_20778529	1	1	20	7	1.53206469280656	3	3	6	1	7	3	2	1	1	1	2	2	2.75	3.25	6.5	1.083333333	7.333333333	2	2	1.083333333	1.083333333	1	2.833333333	2
chr9~+~20778911~20779156	ENSMUSG00000038884.15_Shfl	chr9_20778911_20779156	0.808737764269067	0.0321578758818342	24	8	2.76950155988301	6	3	2	10	10	6	7	3	1	0	0	1	5.416666667	3.25	2	10.75	10.41666667	3.916666667	6.166666667	3.083333333	1.083333333	0	0	1.083333333
chr9~+~20779831~20780070	ENSMUSG00000038884.15_Shfl	chr9_20779831_20780070	1	1	22	10	15.1144074478624	88	79	61	106	76	134	96	100	59	67	51	57	81.83333333	89.16666667	67	115.9166667	79	88.20833333	86	106.875	63.66666667	65.5	70.83333333	56.25
chr9~+~20799444~20799666	ENSMUSG00000004100.13_Ppan	chr9_20799444_20799666	1	1	22	9	27.0026402065613	124	126	235	199	110	195	170	175	203	145	82	296	114.9166667	140.5	255.875	222.0833333	116.0833333	130.8333333	152.1666667	187.5	218.5	141.9583333	113.1666667	276.25
chr9~+~20913917~20914127	ENSMUSG00000003299.11_Mrpl4	chr9_20913917_20914127	1	0.0595081018518519	20	5	33.2045559591456	162	145	190	160	113	203	181	102	66	114	124	212	149.6666667	159.4166667	210.4166667	179.5833333	119.0416667	135.8333333	162.5833333	109.3333333	72.08333333	110.1666667	165.375	201
chr9~+~20914130~20914297	ENSMUSG00000003299.11_Mrpl4	chr9_20914130_20914297	1	1	22	2	22.759999519442	255	225	235	221	188	365	272	217	173	217	217	274	236.6666667	247.5416667	255.875	248.0416667	203.1666667	249.8333333	247.0833333	231.5	189.5	212.5833333	281.75	257.1666667
chr9~+~20914486~20914686	ENSMUSG00000003299.11_Mrpl4	chr9_20914486_20914686	1	1	20	3	1.82669251782955	10	5	1	8	4	5	8	1	4	7	3	8	9.25	5.833333333	1.083333333	8.5	4.25	3.25	7.166666667	1.083333333	4.416666667	6.833333333	4.25	8.083333333
chr9~+~20927051~20927214	ENSMUSG00000037405.9_Icam1	chr9_20927051_20927214	1	1	24	10	0.648181216323371	0	0	2	0	0	2	0	1	0	0	0	1	0	0	2	0	0	1.083333333	0	1.083333333	0	0	0	1.083333333
chr9~+~20927217~20927380	ENSMUSG00000037405.9_Icam1	chr9_20927217_20927380	1	1	22	16	10.0910030225938	49	25	92	32	33	49	80	46	35	44	51	26	45.58333333	28.41666667	100.375	34.91666667	34.83333333	32	70.83333333	48.16666667	37.41666667	43.25	70.83333333	26
chr9~+~20940632~20940832	ENSMUSG00000001014.7_Icam4	chr9_20940632_20940832	1	1	20	19	0.766032346049724	3	1	1	0	2	2	1	8	1	2	1	2	2.75	1.083333333	1.083333333	0	2	1.083333333	0.916666667	8.416666667	1.083333333	2	1.25	2
chr9~+~20940884~20941084	ENSMUSG00000001014.7_Icam4	chr9_20940884_20941084	1	1	0	0	0	1	0	0	0	2	0	0	0	0	0	0	0	0.916666667	0	0	0	2	0	0	0	0	0	0	0
chr9~+~20978714~20978914	Locus8307	chr9_20978714_20978914	1	0.141272252535273	20	4	0.766032346049724	1	1	2	1	0	0	0	0	0	0	0	2	0.916666667	1.083333333	2	1.083333333	0	0	0	0	0	0	0	2
chr9~+~21002950~21003150	ENSMUSG00000086016.2_1700084C06Rik	chr9_21002950_21003150	1	1	0	0	0	0	0	2	0	0	0	1	0	0	0	0	0	0	0	2	0	0	0	0.916666667	0	0	0	0	0
chr9~+~21013309~21013509	Locus8309	chr9_21013309_21013509	1	1	0	0	0	0	0	0	0	0	0	0	0	0	1	5	0	0	0	0	0	0	0	0	0	0	1	7.083333333	0
chr9~+~21076904~21077119	ENSMUSG00000032177.18_Pde4a	chr9_21076904_21077119	1	1	24	10	0.677643998754959	0	0	7	3	0	0	0	2	1	1	0	0	0	0	7.583333333	3.25	0	0	0	2	1.083333333	1	0	0
chr9~+~21092782~21093001	ENSMUSG00000032177.18_Pde4a	chr9_21092782_21093001	1	1	22	14	2.6221876459573	10	7	7	4	2	21	13	14	5	4	4	3	9.25	8.166666667	7.583333333	4.333333333	2	13.83333333	11.5	14.75	5.5	3.916666667	5.583333333	3
chr9~+~21095296~21095539	ENSMUSG00000032177.18_Pde4a	chr9_21095296_21095539	1	1	22	3	11.6672618885174	32	38	17	13	48	32	18	21	6	12	24	26	29.58333333	43	18.83333333	13.83333333	50.5	21	15.75	22.25	6.583333333	11.75	34.41666667	26
chr9~+~21154107~21154307	Locus8311	chr9_21154107_21154307	1	1	0	0	0	0	0	8	0	0	0	0	0	0	0	0	0	0	0	8.583333333	0	0	0	0	0	0	0	0	0
chr9~+~21176503~21176703	ENSMUSG00000002820.7_Atg4d	chr9_21176503_21176703	1	0.104994350749559	24	17	150.495893274322	967	625	650	660	722	967	1028	863	884	1216	649	1019	859.3333333	657.5	691.75	748.5833333	803.4166667	675.25	959.25	922.1666667	963.5833333	1239.708333	823.0416667	926.75
chr9~+~21231914~21232168	ENSMUSG00000057193.9_Slc44a2	chr9_21231914_21232168	1	1	24	16	5.34012933472888	11	11	17	19	11	34	24	13	16	24	20	12	10	12.75	18.83333333	20.25	11.375	22.25	21	13.83333333	17.5	23.41666667	28.58333333	12
chr9~+~21279105~21279313	ENSMUSG00000032178.15_Ilf3	chr9_21279105_21279313	1	1	22	14	1.28163104107739	8	4	6	4	4	12	7	4	4	10	0	4	7.333333333	4.5	6.5	4.333333333	4.25	7.916666667	6.166666667	4.25	4.416666667	9.75	0	4
chr9~+~21312491~21312691	ENSMUSG00000032178.15_Ilf3	chr9_21312491_21312691	1	1	0	0	0	0	0	0	0	0	0	0	0	0	0	4	0	0	0	0	0	0	0	0	0	0	0	5.583333333	0
chr9~+~21323030~21323240	ENSMUSG00000002825.9_Qtrt1	chr9_21323030_21323240	1	1	22	9	5.18544972811209	51	23	46	33	50	62	38	53	37	36	27	47	47.66666667	26.16666667	50.25	36.16666667	52.83333333	40.58333333	33.25	56	39.66666667	35.33333333	38.5	46.75
chr9~+~21336123~21336358	ENSMUSG00000033335.18_Dnm2	chr9_21336123_21336358	1	0.454435350529101	22	12	29.7868731574834	353	328	212	320	325	530	540	313	416	353	264	324	321.5833333	352.8333333	232.1666667	362.3333333	357.9166667	369.4166667	504.125	339.5	449.3333333	346.1666667	340.5833333	302.3333333
chr9~+~21437346~21437594	ENSMUSG00000057191.15_AB124611	chr9_21437346_21437594	1	1	22	2	5.71577981223424	23	13	30	21	9	11	20	9	18	9	11	10	21.25	15.08333333	32.66666667	22.41666667	9.5	7.25	17.5	9.5	19.75	8.666666667	15.58333333	9.916666667
chr9~+~21457966~21458123	ENSMUSG00000032185.16_Carm1	chr9_21457966_21458123	1	1	0	0	0	0	0	0	0	2	0	3	0	0	0	0	0	0	0	0	0	2	0	2.75	0	0	0	0	0
chr9~+~21458126~21458283	ENSMUSG00000032185.16_Carm1	chr9_21458126_21458283	1	0.177550154320988	24	7	1.59099025766973	2	3	0	6	5	5	2	1	0	1	0	0	2	3.25	0	6.5	5.25	3.25	2	1.083333333	0	1	0	0
chr9~+~21504084~21504335	ENSMUSG00000048429.11_Timm29	chr9_21504084_21504335	1	1	24	8	28.9324524164091	211	212	209	250	247	309	273	134	201	273	150	216	193.9166667	231.25	228.25	281.8333333	270.5833333	209.0833333	248.0416667	141.9583333	217.0833333	265.9166667	198.1666667	204.5416667
chr9~+~21527302~21527609	ENSMUSG00000032187.17_Smarca4	chr9_21527302_21527609	1	1	20	19	45.8440896233576	350	515	293	274	306	468	342	325	359	510	240	274	317.5	547.8333333	315.2916667	308.75	334.75	324.5833333	312.6666667	349.8333333	384.0416667	503.4166667	310.5416667	257.1666667
chr9~+~21566820~21567020	ENSMUSG00000032187.17_Smarca4	chr9_21566820_21567020	1	1	0	0	0	0	0	0	0	0	1	7	0	0	0	0	0	0	0	0	0	0	0.5	6.166666667	0	0	0	0	0
chr9~+~21580385~21580642	ENSMUSG00000032187.17_Smarca4	chr9_21580385_21580642	1	1	22	13	1.4142135623731	3	0	0	0	10	2	2	2	0	4	0	2	2.75	0	0	0	10.41666667	1.083333333	2	2	0	3.916666667	0	2
chr9~+~21580650~21580935	ENSMUSG00000032187.17_Smarca4	chr9_21580650_21580935	1	1	24	20	6.12825877034234	16	5	6	11	28	14	3	13	5	20	15	42	14.66666667	5.833333333	6.5	11.75	29.58333333	9.333333333	2.75	13.83333333	5.5	19.5	21.08333333	41.83333333
chr9~+~21634834~21635034	ENSMUSG00000032193.10_Ldlr	chr9_21634834_21635034	1	1	24	20	20.9038442241306	137	66	70	70	151	123	102	139	97	101	62	120	127	75.25	77.08333333	76.5	159.5833333	81.33333333	91.08333333	146.5833333	105.9166667	98.41666667	85.33333333	116.8333333
chr9~+~21670852~21671052	Locus8323	chr9_21670852_21671052	1	1	0	0	0	0	0	0	0	0	0	0	0	0	0	0	3	0	0	0	0	0	0	0	0	0	0	0	3
chr9~+~21746692~21746892	ENSMUSG00000047822.9_Angptl8	chr9_21746692_21746892	0.131599083023382	0.000539296737213404	22	1	424.588159296402	1600	1615	670	512	506	266	303	506	450	880	800	2050	1443.916667	1677.333333	711.5	565.6666667	556.25	181.7916667	273.4166667	542.125	487.25	881	1022.541667	1898.375
chr9~+~21838666~21839030	ENSMUSG00000040563.14_Plppr2	chr9_21838666_21839030	1	1	24	2	2.16551451791413	13	11	4	12	8	22	8	9	9	8	8	14	11.91666667	12.75	4.25	12.66666667	8.416666667	14.5	7.166666667	9.5	9.75	7.666666667	11.25	13.91666667
chr9~+~21848212~21848445	ENSMUSG00000040563.14_Plppr2	chr9_21848212_21848445	1	0.57339347718254	22	8	1.29636243193963	1	2	0	5	1	4	8	1	0	0	0	1	0.916666667	2.083333333	0	5.333333333	1.083333333	2.75	7.166666667	1.083333333	0	0	0	1.083333333
chr9~+~21866952~21867152	ENSMUSG00000051238.7_Swsap1	chr9_21866952_21867152	1	1	24	2	11.1442975193602	84	58	141	77	71	128	85	86	62	76	78	102	77.83333333	65.16666667	153.0416667	84.20833333	73.875	84.33333333	75.25	91.16666667	67.29166667	74.41666667	106.1666667	100.4166667
chr9~+~21914213~21914486	ENSMUSG00000003402.15_Prkcsh	chr9_21914213_21914486	1	0.104994350749559	22	10	45.925112269476	397	295	322	347	350	589	438	331	270	346	222	340	358.7916667	322.1666667	349.6666667	391.0416667	383.1666667	415.125	399.5416667	356.75	290.75	339.5	289.2083333	314.0833333
chr9~+~22010474~22010674	ENSMUSG00000001349.6_Cnn1	chr9_22010474_22010674	1	1	20	0	5.48007755419574	25	5	19	4	0	1	6	2	3	10	1	6	23.16666667	5.833333333	21.08333333	4.333333333	0	0.5	5.333333333	2	3.25	9.75	1.25	6
chr9~+~22043152~22043352	Locus8329	chr9_22043152_22043352	1	1	22	3	0.736569563618136	1	1	2	0	1	1	2	0	0	0	6	1	0.916666667	1.083333333	2	0	1.083333333	0.5	2	0	0	0	8.5	1.083333333
chr9~+~22068041~22068304	ENSMUSG00000010607.9_Pigyl	chr9_22068041_22068304	1	1	22	10	17.9428345726086	361	292	300	307	305	440	412	348	286	326	229	337	329.6666667	319.4583333	323.3333333	344.8333333	333.9583333	306.9166667	378.5833333	375.5833333	308.5833333	320.6666667	299.1666667	311.9166667
chr9~+~22099315~22099571	ENSMUSG00000074472.11_Zfp872	chr9_22099315_22099571	1	1	20	18	0.648181216323371	0	1	0	1	1	0	1	2	2	1	0	1	0	1.083333333	0	1.083333333	1.083333333	0	0.916666667	2	2.083333333	1	0	1.083333333
chr9~+~22136864~22137118	ENSMUSG00000057982.9_Zfp809	chr9_22136864_22137118	1	1	20	0	12.934161541561	56	61	67	43	43	94	55	67	77	74	48	70	52.20833333	68.75	74	46.58333333	45.25	62.08333333	48.5	70.83333333	84.33333333	72.58333333	67.5	68.75
chr9~+~22209041~22209241	Locus8333	chr9_22209041_22209241	1	1	0	0	0	2	0	0	0	0	1	0	0	0	0	0	1	2	0	0	0	0	0.5	0	0	0	0	0	1.083333333
chr9~+~22386914~22387129	ENSMUSG00000035919.17_Bbs9	chr9_22386914_22387129	1	1	24	14	1.59099025766973	2	3	2	3	4	7	2	3	5	5	0	2	2	3.25	2	3.25	4.25	4.416666667	2	3.083333333	5.5	4.666666667	0	2
chr9~+~23134761~23134961	ENSMUSG00000031963.9_Bmper	chr9_23134761_23134961	1	1	0	0	0	0	0	11	0	0	1	0	0	0	0	0	0	0	0	12.16666667	0	0	0.5	0	0	0	0	0	0
chr9~+~24414627~24414900	ENSMUSG00000111365.3_Gm47772	chr9_24414627_24414900	1	0.289005180776014	20	6	0.766032346049724	2	0	2	5	2	1	1	0	0	0	1	2	2	0	2	5.333333333	2	0.5	0.916666667	0	0	0	1.25	2
chr9~+~25063061~25063240	ENSMUSG00000100002.4_Gm29642	chr9_25063061_25063240	1	1	0	0	0	1	0	0	0	0	0	1	0	0	0	0	3	0.916666667	0	0	0	0	0	0.916666667	0	0	0	0	3
chr9~+~25063243~25063424	ENSMUSG00000100002.4_Gm29642	chr9_25063243_25063424	1	1	20	5	1.4142135623731	5	0	2	5	2	0	2	1	0	0	0	2	4.416666667	0	2	5.333333333	2	0	2	1.083333333	0	0	0	2
chr9~+~25162944~25163144	Locus8338	chr9_25162944_25163144	1	1	22	1	0.648181216323371	2	0	0	1	0	2	0	0	0	2	0	0	2	0	0	1.083333333	0	1.083333333	0	0	0	2	0	0
chr9~+~25163733~25164043	ENSMUSG00000001833.18_Septin7	chr9_25163733_25164043	1	0.177550154320988	22	7	24.2331386586991	82	79	58	93	104	153	91	43	51	47	49	67	76.04166667	89.16666667	63.5	102	110.4166667	102.1666667	81.04166667	45.25	55	46.58333333	68.66666667	66
chr9~+~25392746~25392992	ENSMUSG00000036611.6_Eepd1	chr9_25392746_25392992	1	0.104994350749559	20	13	30.1109637419569	171	98	106	165	185	251	280	138	183	167	76	86	157	109.7916667	115.6666667	185.0833333	199.3333333	170.6666667	253.9166667	145.2916667	199.5833333	165.25	103.25	84.41666667
chr9~+~26910869~26911109	ENSMUSG00000035443.11_Thyn1	chr9_26910869_26911109	1	1	22	2	7.93285419613328	80	50	79	56	47	78	76	63	65	46	51	58	74.125	56.70833333	86.41666667	62	49.16666667	51.08333333	67	65.91666667	71.125	45.41666667	70.83333333	57.41666667
chr9~+~26941374~26941574	ENSMUSG00000035024.17_Ncapd3	chr9_26941374_26941574	1	1	0	0	0	0	0	0	0	0	0	0	3	0	0	0	0	0	0	0	0	0	0	0	3.083333333	0	0	0	0
chr9~+~26941924~26942124	ENSMUSG00000035024.17_Ncapd3	chr9_26941924_26942124	1	1	0	0	0	1	0	0	2	0	0	0	0	0	0	0	0	0.916666667	0	0	2	0	0	0	0	0	0	0	0
chr9~+~30338244~30338497	ENSMUSG00000031993.8_Snx19	chr9_30338244_30338497	1	1	24	8	1.51733330123721	2	6	1	6	5	4	3	2	2	3	2	0	2	7	1.083333333	6.5	5.25	2.75	2.75	2	2.083333333	3	2.833333333	0
chr9~+~30375833~30376033	ENSMUSG00000031993.8_Snx19	chr9_30375833_30376033	1	1	0	0	0	0	0	0	0	0	0	0	0	3	0	0	0	0	0	0	0	0	0	0	0	3.25	0	0	0
chr9~+~30941593~30941839	ENSMUSG00000047412.17_Zbtb44	chr9_30941593_30941839	1	1	22	14	4.41941738241592	6	4	10	3	3	13	11	10	10	11	0	3	5.416666667	4.5	10.91666667	3.25	3.083333333	8.5	9.75	10.75	10.75	10.75	0	3
chr9~+~30941842~30942084	ENSMUSG00000047412.17_Zbtb44	chr9_30941842_30942084	1	1	20	17	5.59792868675053	16	7	13	16	13	15	23	17	22	26	5	7	14.66666667	8.166666667	14.41666667	16.83333333	13.58333333	9.75	20	17.75	23.95833333	25.66666667	7.083333333	7.083333333
chr9~+~31121855~31122055	Locus8345	chr9_31121855_31122055	1	0.858504808752205	20	1	2.71057599219141	17	15	23	11	9	15	16	13	12	12	37	17	15.70833333	17.75	25.54166667	11.75	9.5	9.75	13.91666667	13.83333333	13	11.75	52.08333333	16.75
chr9~+~31191744~31191944	ENSMUSG00000042496.19_Prdm10	chr9_31191744_31191944	1	0.104994350749559	24	2	1.82669251871343	11	9	9	8	10	10	4	5	4	7	4	6	10	10.5	9.75	8.5	10.41666667	6.583333333	3.416666667	5.25	4.416666667	6.833333333	5.583333333	6
chr9~+~31192018~31192277	ENSMUSG00000042496.19_Prdm10	chr9_31192018_31192277	1	1	22	5	0.648181216323371	1	0	1	1	0	3	0	0	0	2	0	0	0.916666667	0	1.083333333	1.083333333	0	2	0	0	0	2	0	0
chr9~+~31192357~31192557	ENSMUSG00000042496.19_Prdm10	chr9_31192357_31192557	1	1	20	7	0.766032346049724	0	1	0	1	1	2	0	0	1	0	2	1	0	1.083333333	0	1.083333333	1.083333333	1.083333333	0	0	1.083333333	0	2.833333333	1.083333333
chr9~+~31297397~31297614	ENSMUSG00000042185.15_Nfrkb	chr9_31297397_31297614	1	1	20	7	0.766032346049724	0	1	0	0	1	3	0	0	1	0	3	4	0	1.083333333	0	0	1.083333333	2	0	0	1.083333333	0	4.25	4
chr9~+~32170828~32171028	ENSMUSG00000041444.15_Arhgap32	chr9_32170828_32171028	1	1	0	0	0	0	0	1	0	0	0	0	0	2	0	1	0	0	0	1.083333333	0	0	0	0	0	2.083333333	0	1.25	0
chr9~+~32607206~32607433	ENSMUSG00000032035.17_Ets1	chr9_32607206_32607433	1	1	24	2	3.00520382004283	45	15	34	41	23	61	23	35	34	32	25	30	41.58333333	17.75	37.41666667	44.41666667	24.08333333	39.95833333	20	37.33333333	36.33333333	31.58333333	35.83333333	29.83333333
chr9~+~33639357~33639557	ENSMUSG00000079884.7_Tmed2b	chr9_33639357_33639557	1	1	22	20	2.28336564711016	11	18	9	7	12	16	13	7	12	9	12	8	10	21	9.75	7.333333333	12.5	10.66666667	11.5	7.25	13	8.666666667	16.75	8.083333333
chr9~+~35028162~35028542	ENSMUSG00000070315.14_4930581F22Rik	chr9_35028162_35028542	1	1	22	13	2.29809704592735	11	11	14	11	16	21	17	18	13	14	7	14	10	12.75	15.58333333	11.75	16.66666667	13.83333333	14.83333333	18.91666667	14.16666667	13.83333333	9.75	13.91666667
chr9~+~35029347~35029547	ENSMUSG00000070315.14_4930581F22Rik	chr9_35029347_35029547	1	1	20	10	0.766032346049724	0	0	0	1	1	1	0	1	1	0	1	1	0	0	0	1.083333333	1.083333333	0.5	0	1.083333333	1.083333333	0	1.25	1.083333333
chr9~+~35039010~35039266	ENSMUSG00000070315.14_4930581F22Rik	chr9_35039010_35039266	1	1	22	16	3.88908729652601	6	7	12	11	6	6	18	15	11	16	5	12	5.416666667	8.166666667	13.16666667	11.75	6.25	3.916666667	15.75	15.75	11.75	15.75	7.083333333	12
chr9~+~35086984~35087184	Locus8352	chr9_35086984_35087184	1	1	24	0	2.09185756112805	8	0	9	1	0	1	1	2	0	3	2	4	7.333333333	0	9.75	1.083333333	0	0.5	0.916666667	2	0	3	2.833333333	4
chr9~+~35122356~35122602	ENSMUSG00000032042.12_Srpr	chr9_35122356_35122602	1	0.454435350529101	20	15	98.3467681971694	809	495	511	393	727	1070	816	734	608	832	482	602	727.75	527.7083333	549	436	808.3333333	742.1666667	748.875	786.8333333	665.625	834.4166667	629.1666667	557.5
chr9~+~35179067~35179276	ENSMUSG00000032044.5_Rpusd4	chr9_35179067_35179276	1	1	24	2	9.19238815896065	58	39	52	41	28	88	45	37	33	30	31	52	54.33333333	44.16666667	57.5	44.41666667	29.58333333	57.66666667	39.66666667	39.25	35.33333333	29.54166667	44.16666667	51.375
chr9~+~35470679~35470882	ENSMUSG00000032103.11_Pus3	chr9_35470679_35470882	1	1	20	9	2.18024590842282	4	1	9	4	4	10	8	2	5	6	3	8	3.5	1.083333333	9.75	4.333333333	4.25	6.583333333	7.166666667	2	5.5	5.833333333	4.25	8.083333333
chr9~+~36637912~36638112	Locus8356	chr9_36637912_36638112	1	1	20	7	0.766032346049724	0	1	1	0	2	0	0	0	0	1	0	0	0	1.083333333	1.083333333	0	2	0	0	0	0	1	0	0
chr9~+~36743933~36744133	ENSMUSG00000032118.17_Fez1	chr9_36743933_36744133	1	1	22	15	0.353553390593274	0	1	0	0	0	1	1	0	1	0	1	0	0	1.083333333	0	0	0	0.5	0.916666667	0	1.083333333	0	1.25	0
chr9~+~37119382~37119542	ENSMUSG00000032121.10_Tmem218	chr9_37119382_37119542	1	1	0	0	0	0	3	1	0	1	0	0	0	0	0	0	0	0	3.25	1.083333333	0	1.083333333	0	0	0	0	0	0	0
chr9~+~37119544~37119711	ENSMUSG00000032121.10_Tmem218	chr9_37119544_37119711	1	1	20	5	1.4142135623731	2	1	2	1	4	0	2	0	0	0	0	0	2	1.083333333	2	1.083333333	4.25	0	2	0	0	0	0	0
chr9~+~37164193~37164393	ENSMUSG00000090136.5_Gm10177	chr9_37164193_37164393	1	1	0	0	0	1	0	0	0	0	1	0	0	0	0	0	1	0.916666667	0	0	0	0	0.5	0	0	0	0	0	1.083333333
chr9~+~37259672~37259872	Locus8360	chr9_37259672_37259872	1	1	20	5	0.766032346049724	1	1	0	1	3	0	0	1	0	0	0	2	0.916666667	1.083333333	0	1.083333333	3.083333333	0	0	1.083333333	0	0	0	2
chr9~+~37313165~37313436	ENSMUSG00000032125.22_Robo4	chr9_37313165_37313436	1	1	20	0	4.59619407771256	7	19	8	13	6	8	2	7	16	12	8	8	6.5	21.83333333	8.583333333	13.83333333	6.25	5.25	2	7.25	17.5	11.75	11.25	8.083333333
chr9~+~37400237~37400437	ENSMUSG00000042138.10_Msantd2	chr9_37400237_37400437	1	1	0	0	0	0	0	0	0	0	1	2	0	0	0	0	0	0	0	0	0	0	0.5	2	0	0	0	0	0
chr9~+~37400495~37400695	ENSMUSG00000042138.10_Msantd2	chr9_37400495_37400695	1	0.858504808752205	20	8	1.29636243264674	2	1	4	2	5	2	4	2	1	1	1	2	2	1.083333333	4.25	2	5.25	1.083333333	3.416666667	2	1.083333333	1	1.25	2
chr9~+~37439300~37439500	ENSMUSG00000001946.15_Esam	chr9_37439300_37439500	1	1	24	8	12.654265081414	123	114	132	125	112	193	149	107	152	109	84	114	113.9166667	128.25	144.1666667	137.1666667	118.1666667	129.3333333	133.7083333	114	166	105.9166667	115.75	111.5
chr9~+~37450461~37450661	ENSMUSG00000001943.9_Vsig2	chr9_37450461_37450661	1	1	0	0	0	3	0	0	0	0	0	0	0	1	0	0	0	2.75	0	0	0	0	0	0	0	1.083333333	0	0	0
chr9~+~37524988~37525212	ENSMUSG00000001942.9_Siae	chr9_37524988_37525212	1	1	20	7	2.65165043227798	9	12	7	8	10	16	5	6	6	9	6	5	8.416666667	13.91666667	7.583333333	8.5	10.41666667	10.66666667	4.416666667	6.25	6.583333333	8.666666667	8.5	5.083333333
chr9~+~38629473~38629703	ENSMUSG00000023186.15_Vwa5a	chr9_38629473_38629703	1	1	24	10	2.82842712474619	13	7	10	11	5	21	15	15	8	9	5	4	11.91666667	8.166666667	10.91666667	11.75	5.25	13.83333333	13	15.75	8.583333333	8.666666667	7.083333333	4
chr9~+~40597163~40597363	ENSMUSG00000032024.11_Clmp	chr9_40597163_40597363	1	1	20	13	0.766032346049724	0	0	1	0	1	0	0	2	1	0	0	0	0	0	1.083333333	0	1.083333333	0	0	2	1.083333333	0	0	0
chr9~+~40712468~40712668	ENSMUSG00000015656.18_Hspa8	chr9_40712468_40712668	0.0831992669753086	0.00017554012345679	20	2	3200.60099367501	17606	14789	8659	4286	4065	6322	3181	2410	5659	7239	12291	19913	14042.91667	16203.66667	9033.75	4883.25	4713.583333	4507.416667	3060.25	2578.583333	6014.666667	7054.583333	14438.58333	17290.25
chr9~+~42165930~42166130	Locus8369	chr9_42165930_42166130	1	1	20	0	0.766032346049724	0	1	2	0	0	1	0	0	1	1	0	1	0	1.083333333	2	0	0	0.5	0	0	1.083333333	1	0	1.083333333
chr9~+~42182895~42183095	Locus8370	chr9_42182895_42183095	1	1	20	7	0.766032346049724	1	1	0	1	1	0	0	0	0	0	0	2	0.916666667	1.083333333	0	1.083333333	1.083333333	0	0	0	0	0	0	2
chr9~+~43016539~43016739	Locus8371	chr9_43016539_43016739	1	1	20	9	0.648181216323371	1	0	3	0	1	1	5	0	1	2	0	0	0.916666667	0	3.083333333	0	1.083333333	0.5	4.416666667	0	1.083333333	2	0	0
chr9~+~43149949~43150149	Locus8372	chr9_43149949_43150149	1	0.045832988866843	20	14	1.53206469209945	1	0	0	0	0	9	5	6	1	1	0	0	0.916666667	0	0	0	0	5.833333333	4.416666667	6.25	1.083333333	1	0	0
chr9~+~43171058~43171258	ENSMUSG00000095385.5_D630033O11Rik	chr9_43171058_43171258	1	1	0	0	0	2	1	0	0	0	0	1	0	0	0	0	0	2	1.083333333	0	0	0	0	0.916666667	0	0	0	0	0
chr9~+~43175363~43175597	ENSMUSG00000095385.5_D630033O11Rik	chr9_43175363_43175597	1	1	24	10	0.0589255648631767	1	0	1	0	1	0	0	3	0	1	0	0	0.916666667	0	1.083333333	0	1.083333333	0	0	3.083333333	0	1	0	0
chr9~+~43176542~43176742	ENSMUSG00000095385.5_D630033O11Rik	chr9_43176542_43176742	1	1	20	14	0.766032346049724	0	0	0	2	0	2	3	0	1	1	2	3	0	0	0	2	0	1.083333333	2.75	0	1.083333333	1	2.833333333	3
chr9~+~43654362~43654562	ENSMUSG00000032012.10_Nectin1	chr9_43654362_43654562	1	1	0	0	0	2	0	0	0	0	0	0	0	0	0	0	1	2	0	0	0	0	0	0	0	0	0	0	1.083333333
chr9~+~43654944~43655144	ENSMUSG00000032012.10_Nectin1	chr9_43654944_43655144	1	1	0	0	0	0	0	0	0	0	0	7	0	0	0	0	0	0	0	0	0	0	0	6.166666667	0	0	0	0	0
chr9~+~43655174~43655377	ENSMUSG00000032012.10_Nectin1	chr9_43655174_43655377	1	1	22	6	4.11005816564681	5	11	9	11	9	16	5	4	6	12	0	8	4.416666667	12.75	9.75	11.75	9.5	10.66666667	4.416666667	4.25	6.583333333	11.75	0	8.083333333
chr9~+~43703723~43703923	ENSMUSG00000032012.10_Nectin1	chr9_43703723_43703923	1	1	0	0	0	5	0	0	0	0	0	0	0	0	0	0	0	4.416666667	0	0	0	0	0	0	0	0	0	0	0
chr9~+~43716535~43716735	ENSMUSG00000032012.10_Nectin1	chr9_43716535_43716735	1	1	0	0	0	2	0	0	2	0	1	0	0	0	0	0	0	2	0	0	2	0	0.5	0	0	0	0	0	0
chr9~+~43717038~43717314	ENSMUSG00000032012.10_Nectin1	chr9_43717038_43717314	1	1	20	3	0.648181216323371	6	0	0	1	1	2	0	0	0	2	1	2	5.416666667	0	0	1.083333333	1.083333333	1.083333333	0	0	0	2	1.25	2
chr9~+~43978230~43978474	ENSMUSG00000032010.16_Usp2	chr9_43978230_43978474	1	0.177550154320988	20	17	17.8544462249603	30	35	27	7	13	16	41	35	53	78	22	32	27.5	40	29.58333333	7.333333333	13.58333333	10.66666667	35.91666667	37.33333333	57.08333333	76.58333333	31.58333333	31.75
chr9~+~43996116~43996347	ENSMUSG00000032010.16_Usp2	chr9_43996116_43996347	0.591473672637044	0.0164631558641975	22	19	342.9909830493	452	352	131	100	62	31	92	385	872	924	437	631	407.9583333	383	142.8333333	109.5	65.125	20.33333333	81.75	412.9166667	949.9166667	929.75	573.75	589.3333333
chr9~+~44018470~44018738	ENSMUSG00000079592.10_C1qtnf5	chr9_44018470_44018738	1	1	24	1	4.74350798704207	15	8	11	24	8	26	17	17	8	19	20	37	13.83333333	9.5	12.16666667	25.83333333	8.416666667	17.16666667	14.83333333	17.75	8.583333333	18.66666667	28.58333333	36.41666667
chr9~+~44045857~44046066	ENSMUSG00000032135.16_Mcam	chr9_44045857_44046066	1	1	20	0	1.4142135623731	3	0	2	0	0	2	0	0	1	3	0	0	2.75	0	2	0	0	1.083333333	0	0	1.083333333	3	0	0
chr9~+~44216384~44216584	Locus8378	chr9_44216384_44216584	1	1	0	0	0	0	0	0	0	0	0	0	3	0	0	0	0	0	0	0	0	0	0	0	3.083333333	0	0	0	0
chr9~+~44237142~44237355	ENSMUSG00000032123.6_Dpagt1	chr9_44237142_44237355	1	1	20	0	2.41594816928974	8	11	8	5	5	14	6	4	6	11	1	7	7.333333333	12.75	8.583333333	5.333333333	5.25	9.333333333	5.333333333	4.25	6.583333333	10.75	1.25	7.083333333
chr9~+~44237759~44237961	ENSMUSG00000032123.6_Dpagt1	chr9_44237759_44237961	1	1	24	4	1.79722973539796	10	2	6	5	6	7	2	5	4	2	2	6	9.25	2.083333333	6.5	5.333333333	6.25	4.416666667	2	5.25	4.416666667	2	2.833333333	6
chr9~+~44238016~44238230	ENSMUSG00000032123.6_Dpagt1	chr9_44238016_44238230	1	1	22	13	9.13346257854113	107	90	97	104	139	183	108	108	99	135	80	130	98.41666667	101.25	105.8333333	113.8333333	147.8333333	121.8333333	95.66666667	115.1666667	107.8333333	131.8333333	109.9166667	126.1666667
chr9~+~44245887~44246087	ENSMUSG00000049932.4_H2ax	chr9_44245887_44246087	0.591473672637044	0.0164631558641975	24	0	253.225250310902	1168	627	924	590	575	600	426	320	591	802	743	856	1031.5	660.8333333	988.75	657.875	636.7083333	422.25	389.5833333	344.625	649.4166667	802.1666667	939.8333333	801.5833333
chr9~+~44290739~44291002	ENSMUSG00000032115.15_Hyou1	chr9_44290739_44291002	1	1	22	5	9.39862763333012	41	24	15	29	13	53	39	7	7	18	5	32	38.33333333	27.41666667	16.66666667	31.58333333	13.58333333	34.83333333	34.08333333	7.25	7.583333333	17.75	7.083333333	31.75
chr9~+~44308271~44308471	ENSMUSG00000032114.10_Slc37a4	chr9_44308271_44308471	1	1	24	22	9.68588976371748	47	26	14	30	31	52	28	27	39	67	27	46	44	29.5	15.58333333	32.66666667	32.83333333	34.08333333	24.41666667	28.625	42.25	65.5	38.5	45.91666667
chr9~+~44309550~44309750	ENSMUSG00000032114.10_Slc37a4	chr9_44309550_44309750	0.591473672637044	0.0164631558641975	24	21	1155.16204639467	3184	2086	1270	1416	1452	2109	1857	1673	3472	3163	2974	3804	2867.833333	2159.166667	1345.416667	1605.166667	1648.5	1496.833333	1736.166667	1812.166667	3803.125	3176.75	3865.833333	3368.5
chr9~+~44318321~44318521	ENSMUSG00000009927.10_Rps25	chr9_44318321_44318521	1	1	22	17	2.00346921312618	10	4	4	1	5	6	8	4	5	6	7	3	9.25	4.5	4.25	1.083333333	5.25	3.916666667	7.166666667	4.25	5.5	5.833333333	9.75	3
chr9~+~44318856~44319092	ENSMUSG00000009927.10_Rps25	chr9_44318856_44319092	0.808737764269067	0.0321578758818342	20	2	54.0642060253619	516	512	564	409	386	543	468	370	398	467	461	585	473.7916667	545.5833333	606.0833333	451.1666667	420.6666667	379.0833333	431.6666667	397.3333333	430.5833333	462.4166667	600.9166667	542.125
chr9~+~44390512~44390712	ENSMUSG00000060380.4_C030014I23Rik	chr9_44390512_44390712	1	1	0	0	0	0	2	1	0	0	0	0	0	0	0	0	0	0	2.083333333	1.083333333	0	0	0	0	0	0	0	0	0
chr9~+~44393995~44394271	ENSMUSG00000063382.7_Bcl9l	chr9_44393995_44394271	1	1	22	17	0.353553390593274	5	0	0	0	0	1	7	0	0	0	13	0	4.416666667	0	0	0	0	0.5	6.166666667	0	0	0	18.33333333	0
chr9~+~44418145~44418383	ENSMUSG00000063382.7_Bcl9l	chr9_44418145_44418383	1	1	0	0	0	1	0	0	0	0	2	0	0	0	3	0	0	0.916666667	0	0	0	0	1.083333333	0	0	0	3	0	0
chr9~+~44418386~44418563	ENSMUSG00000063382.7_Bcl9l	chr9_44418386_44418563	1	1	0	0	0	0	0	0	0	0	0	0	0	0	3	0	0	0	0	0	0	0	0	0	0	0	3	0	0
chr9~+~44419889~44420089	ENSMUSG00000063382.7_Bcl9l	chr9_44419889_44420089	1	1	0	0	0	0	0	0	0	0	1	0	3	3	0	0	0	0	0	0	0	0	0.5	0	3.083333333	3.25	0	0	0
chr9~+~44449069~44449269	Locus8386	chr9_44449069_44449269	1	1	0	0	0	1	0	0	1	2	0	0	0	0	0	0	0	0.916666667	0	0	1.083333333	2	0	0	0	0	0	0	0
chr9~+~44516046~44516246	ENSMUSG00000032097.11_Ddx6	chr9_44516046_44516246	1	1	0	0	0	0	0	2	0	0	0	0	1	0	0	0	0	0	0	2	0	0	0	0	1.083333333	0	0	0	0
chr9~+~44548844~44549044	ENSMUSG00000032097.11_Ddx6	chr9_44548844_44549044	1	1	0	0	0	2	0	1	0	0	0	0	0	1	0	0	0	2	0	1.083333333	0	0	0	0	0	1.083333333	0	0	0
chr9~+~44550757~44550942	ENSMUSG00000032097.11_Ddx6	chr9_44550757_44550942	1	1	0	0	0	0	1	2	0	0	0	0	0	0	0	0	0	0	1.083333333	2	0	0	0	0	0	0	0	0	0
chr9~+~44550944~44551129	ENSMUSG00000032097.11_Ddx6	chr9_44550944_44551129	1	0.454435350529101	22	4	0.707106781186548	1	2	3	2	0	2	0	0	1	1	0	2	0.916666667	2.083333333	3.083333333	2	0	1.083333333	0	0	1.083333333	1	0	2
chr9~+~44584431~44584641	ENSMUSG00000032098.14_Treh	chr9_44584431_44584641	1	1	24	16	3.04939799386699	5	5	15	4	6	25	9	11	8	4	9	6	4.416666667	5.833333333	16.66666667	4.333333333	6.25	16.66666667	8	11.75	8.583333333	3.916666667	12.75	6
chr9~+~44684118~44684353	ENSMUSG00000002031.14_Ift46	chr9_44684118_44684353	1	1	22	14	8.94195450493339	87	59	65	36	69	114	94	79	61	86	43	77	80.66666667	66.75	71.375	39.33333333	71.66666667	75.25	84.16666667	83.79166667	65.91666667	84.16666667	60.58333333	76.25
chr9~+~44893012~44893212	ENSMUSG00000032094.9_Cd3d	chr9_44893012_44893212	1	1	22	7	2.29809703885628	1	4	3	8	5	3	7	2	1	4	1	2	0.916666667	4.5	3.083333333	8.5	5.25	2	6.166666667	2	1.083333333	3.916666667	1.25	2
chr9~+~44951635~44951843	ENSMUSG00000032092.6_Mpzl2	chr9_44951635_44951843	1	1	22	18	0.736569563618136	9	4	3	4	8	7	6	5	5	4	5	3	8.416666667	4.5	3.083333333	4.333333333	8.416666667	4.416666667	5.333333333	5.25	5.5	3.916666667	7.083333333	3
chr9~+~44953660~44953943	ENSMUSG00000032092.6_Mpzl2	chr9_44953660_44953943	1	1	22	18	17.0221226185279	68	26	19	21	44	67	27	29	62	56	37	40	63.125	29.5	21.08333333	22.41666667	46.41666667	43.58333333	23.66666667	30.58333333	67.29166667	54.70833333	52.08333333	39.66666667
chr9~+~44966369~44966569	ENSMUSG00000070305.11_Mpzl3	chr9_44966369_44966569	1	1	20	7	1.82669251782954	3	3	4	4	8	13	3	1	3	7	2	6	2.75	3.25	4.25	4.333333333	8.416666667	8.5	2.75	1.083333333	3.25	6.833333333	2.833333333	6
chr9~+~44966603~44966803	ENSMUSG00000070305.11_Mpzl3	chr9_44966603_44966803	1	1	0	0	0	0	2	0	0	0	0	0	0	0	0	1	0	0	2.083333333	0	0	0	0	0	0	0	0	1.25	0
chr9~+~44990364~44990615	ENSMUSG00000048534.8_Jaml	chr9_44990364_44990615	1	1	24	8	0.589255651460194	1	1	1	0	2	1	1	0	0	1	0	0	0.916666667	1.083333333	1.083333333	0	2	0.5	0.916666667	0	0	1	0	0
chr9~+~45013928~45014180	ENSMUSG00000048534.8_Jaml	chr9_45013928_45014180	1	0.141272252535273	20	11	0.707106781186548	1	0	5	1	2	4	4	1	1	1	0	1	0.916666667	0	5.333333333	1.083333333	2	2.75	3.416666667	1.083333333	1.083333333	1	0	1.083333333
chr9~+~45093191~45093391	ENSMUSG00000091996.9_BC049352	chr9_45093191_45093391	1	1	22	3	0.707106781186548	0	2	1	1	1	0	1	1	1	0	2	0	0	2.083333333	1.083333333	1.083333333	1.083333333	0	0.916666667	1.083333333	1.083333333	0	2.833333333	0
chr9~+~45281398~45281598	ENSMUSG00000066705.8_Fxyd6	chr9_45281398_45281598	1	1	0	0	0	0	0	4	0	1	0	0	0	0	0	0	0	0	0	4.25	0	1.083333333	0	0	0	0	0	0	0
chr9~+~45281617~45281836	ENSMUSG00000066705.8_Fxyd6	chr9_45281617_45281836	1	1	20	10	1.59099025766973	2	0	2	3	6	4	1	4	0	2	0	1	2	0	2	3.25	6.25	2.75	0.916666667	4.25	0	2	0	1.083333333
chr9~+~45317165~45317365	ENSMUSG00000059412.8_Fxyd2	chr9_45317165_45317365	1	1	24	20	0.0589255648631766	0	0	0	4	0	0	0	1	0	1	0	1	0	0	0	4.333333333	0	0	0	1.083333333	0	1	0	1.083333333
chr9~+~45749777~45749977	ENSMUSG00000032086.13_Bace1	chr9_45749777_45749977	1	1	24	6	3.55026529485043	30	9	12	16	10	21	17	5	15	12	2	8	27.5	10.5	13.16666667	16.83333333	10.41666667	13.83333333	14.83333333	5.25	16.58333333	11.75	2.833333333	8.083333333
chr9~+~45761922~45762122	ENSMUSG00000032086.13_Bace1	chr9_45761922_45762122	1	1	22	2	0.766032346049724	0	1	1	1	0	0	1	2	0	0	1	1	0	1.083333333	1.083333333	1.083333333	0	0	0.916666667	2	0	0	1.25	1.083333333
chr9~+~45817625~45817825	ENSMUSG00000035382.10_Pcsk7	chr9_45817625_45817825	1	1	0	0	0	0	0	0	0	0	0	13	0	0	0	0	0	0	0	0	0	0	0	11.5	0	0	0	0	0
chr9~+~45818137~45818382	ENSMUSG00000035382.10_Pcsk7	chr9_45818137_45818382	1	1	22	17	5.36222642871203	63	29	35	47	36	78	54	37	32	75	40	34	58.66666667	32.83333333	38.5	51.75	37.5	51.08333333	47.58333333	39.25	34.16666667	73.5	56.5	33.66666667
chr9~+~45843946~45844156	ENSMUSG00000111521.2_Gm48529	chr9_45843946_45844156	1	1	0	0	0	0	2	0	0	0	2	0	2	0	0	0	0	0	2.083333333	0	0	0	1.083333333	0	2	0	0	0	0
chr9~+~45865190~45865390	ENSMUSG00000111329.2_A830035O19Rik	chr9_45865190_45865390	1	0.692351603835979	20	5	0.707106781186548	0	0	4	1	1	1	0	0	0	0	2	2	0	0	4.25	1.083333333	1.083333333	0.5	0	0	0	0	2.833333333	2
chr9~+~45865730~45865930	ENSMUSG00000111329.2_A830035O19Rik	chr9_45865730_45865930	1	1	22	12	1.47313912758983	0	0	2	1	1	0	13	3	3	0	0	4	0	0	2	1.083333333	1.083333333	0	11.5	3.083333333	3.25	0	0	4
chr9~+~45924037~45924247	ENSMUSG00000034135.16_Sik3	chr9_45924037_45924247	1	1	20	3	3.24090608515239	32	26	23	29	31	44	25	24	17	38	18	27	29.58333333	29.5	25.54166667	31.58333333	32.83333333	28.75	21.70833333	25.16666667	18.58333333	37.41666667	25.5	27
chr9~+~46126307~46126541	ENSMUSG00000034135.16_Sik3	chr9_46126307_46126541	1	1	22	10	1.67937860531805	20	11	10	17	10	15	19	14	9	10	8	9	18.58333333	12.75	10.91666667	18	10.41666667	9.75	16.66666667	14.75	9.75	9.75	11.25	9
chr9~+~46127161~46127453	ENSMUSG00000034135.16_Sik3	chr9_46127161_46127453	1	0.57339347718254	20	3	0.707106781186547	0	3	3	2	3	2	0	1	2	3	1	15	0	3.25	3.083333333	2	3.083333333	1.083333333	0	1.083333333	2.083333333	3	1.25	15
chr9~+~46139906~46140106	ENSMUSG00000032083.9_Apoa1	chr9_46139906_46140106	1	1	20	7	7772.34099039152	104729	92579	104696	72569	64095	106672	94250	81753	86757	81150	125651	96186	86144.58333	107945.1667	75335.75	86144.58333	107945.1667	107945.1667	86144.58333	86144.58333	93818.33333	86144.58333	107945.1667	86144.58333
chr9~+~46151882~46152032	ENSMUSG00000032080.7_Apoa4	chr9_46151882_46152032	1	1	20	5	1.41421356237309	10	7	10	16	16	10	10	22	4	15	8	18	9.25	8.166666667	10.91666667	16.83333333	16.66666667	6.583333333	8.666666667	23.16666667	4.416666667	14.83333333	11.25	17.75
chr9~+~46152035~46152185	ENSMUSG00000032080.7_Apoa4	chr9_46152035_46152185	1	1	20	10	29.5806336560671	483	354	373	408	357	597	454	451	325	356	346	502	441.8333333	384.8333333	407.5	449.3333333	390.4166667	419.625	416.9166667	485.3333333	349.8333333	351.4166667	448.2083333	462.0833333
chr9~+~46179615~46179807	ENSMUSG00000032079.13_Apoa5	chr9_46179615_46179807	1	0.141272252535273	22	2	20.9038442011496	92	104	101	55	47	64	69	36	66	108	50	100	86	116.7083333	110	61	49.16666667	41.625	61	38.33333333	72.08333333	104.7916667	69.75	98.625
chr9~+~46179809~46180011	ENSMUSG00000032079.13_Apoa5	chr9_46179809_46180011	1	1	20	0	104.651803544898	1151	879	1218	697	807	1407	935	923	1062	970	623	1392	1016.875	927.9166667	1298.875	783.0833333	902.4166667	1000.25	868.9166667	988.75	1169.75	975.0416667	790.0833333	1256.083333
chr9~+~46184363~46184551	ENSMUSG00000032078.18_Zpr1	chr9_46184363_46184551	1	1	22	10	2.59272486423282	12	9	9	11	13	15	15	14	7	8	5	13	11	10.5	9.75	11.75	13.58333333	9.75	13	14.75	7.583333333	7.666666667	7.083333333	13
chr9~+~46184553~46184803	ENSMUSG00000032078.18_Zpr1	chr9_46184553_46184803	1	1	22	11	0.91334625962188	5	1	3	4	1	5	4	4	3	1	0	7	4.416666667	1.083333333	3.083333333	4.333333333	1.083333333	3.25	3.416666667	4.25	3.25	1	0	7.083333333
chr9~+~46194205~46194413	ENSMUSG00000032077.6_Bud13	chr9_46194205_46194413	1	1	22	1	2.13605173495221	10	3	8	9	6	11	8	4	5	9	13	5	9.25	3.25	8.583333333	9.75	6.25	7.25	7.166666667	4.25	5.5	8.666666667	18.33333333	5.083333333
chr9~+~47441549~47441749	ENSMUSG00000032076.21_Cadm1	chr9_47441549_47441749	1	1	24	6	24.7487373415292	240	216	131	175	193	317	195	202	157	191	100	180	222	237.4166667	142.8333333	194.8333333	210.4166667	214.1666667	175.6666667	215.4166667	170.6666667	185.8333333	135.2916667	173.4166667
chr9~+~48301454~48301654	ENSMUSG00000044229.10_Nxpe4	chr9_48301454_48301654	1	1	0	0	0	3	1	0	0	0	0	1	0	0	0	0	0	2.75	1.083333333	0	0	0	0	0.916666667	0	0	0	0	0
chr9~+~48329520~48329720	ENSMUSG00000109675.4_Nxpe1-ps	chr9_48329520_48329720	1	1	0	0	0	1	0	0	0	2	0	1	0	0	1	0	1	0.916666667	0	0	0	2	0	0.916666667	0	0	1	0	1.083333333
chr9~+~48406155~48406355	ENSMUSG00000042293.9_Gm5617	chr9_48406155_48406355	1	1	22	12	3.21144329812461	8	7	4	4	12	11	13	6	8	4	0	6	7.333333333	8.166666667	4.25	4.333333333	12.5	7.25	11.5	6.25	8.583333333	3.916666667	0	6
chr9~+~48406590~48406841	ENSMUSG00000042293.9_Gm5617	chr9_48406590_48406841	1	0.177550154320988	22	19	21.2721290124804	269	174	181	203	213	246	262	191	229	297	217	261	247.2083333	191.4166667	199.5833333	226.9166667	231.4166667	166	238.4166667	203.4583333	245.75	293.3333333	281.75	244.125
chr9~+~48651601~48651801	Locus8414	chr9_48651601_48651801	1	1	24	0	0.766032346049724	0	1	1	0	0	1	0	0	0	4	0	1	0	1.083333333	1.083333333	0	0	0.5	0	0	0	3.916666667	0	1.083333333
chr9~+~48896574~48896787	ENSMUSG00000032267.9_Usp28	chr9_48896574_48896787	1	1	22	12	1.73830417053478	1	3	5	2	6	7	2	4	10	2	0	2	0.916666667	3.25	5.333333333	2	6.25	4.416666667	2	4.25	10.75	2	0	2
chr9~+~48966800~48967044	ENSMUSG00000032264.10_Zw10	chr9_48966800_48967044	1	0.371720265652557	20	5	7.1299933816784	23	39	43	39	47	75	39	15	29	37	28	57	21.25	44.16666667	47	42.41666667	49.16666667	49.16666667	34.08333333	15.75	31.33333333	36.41666667	40	56.25
chr9~+~50405724~50405924	ENSMUSG00000032068.15_Plet1	chr9_50405724_50405924	1	1	20	17	2.06239477869647	11	2	1	2	5	4	3	1	5	8	1	4	10	2.083333333	1.083333333	2	5.25	2.75	2.75	1.083333333	5.5	7.666666667	1.25	4
chr9~+~50412164~50412428	ENSMUSG00000032068.15_Plet1	chr9_50412164_50412428	1	1	20	13	1.35528799750992	4	5	2	1	6	4	5	4	7	3	1	7	3.5	5.833333333	2	1.083333333	6.25	2.75	4.416666667	4.25	7.583333333	3	1.25	7.083333333
chr9~+~50466027~50466309	ENSMUSG00000039217.14_Il18	chr9_50466027_50466309	1	1	22	14	9.36916484895399	57	65	46	88	43	110	65	92	60	76	40	55	53.41666667	74.25	50.25	97.375	45.25	72.58333333	57.41666667	98.33333333	64.91666667	74.41666667	56.5	54.33333333
chr9~+~50515083~50515328	ENSMUSG00000039016.6_Timm8b	chr9_50515083_50515328	1	0.289005180776014	20	2	58.0122188634166	455	453	379	410	279	476	380	386	339	408	353	465	411.9166667	488.25	414.2083333	452.7083333	305.6666667	329.875	349.4583333	414.5	365.0833333	403.4166667	457.1666667	426.7083333
chr9~+~50604631~50604831	Locus8420	chr9_50604631_50604831	1	1	0	0	0	0	0	0	0	0	0	2	1	0	0	1	0	0	0	0	0	0	0	2	1.083333333	0	0	1.25	0
chr9~+~50657134~50657345	ENSMUSG00000032060.11_Cryab	chr9_50657134_50657345	1	1	20	13	4.53726851284938	16	6	5	4	18	18	15	21	8	12	11	15	14.66666667	7	5.333333333	4.333333333	18.75	11.75	13	22.25	8.583333333	11.75	15.58333333	15
chr9~+~50662546~50662746	ENSMUSG00000032060.11_Cryab	chr9_50662546_50662746	1	1	24	6	0.766032346049724	2	7	1	0	1	3	1	1	3	0	0	0	2	8.166666667	1.083333333	0	1.083333333	2	0.916666667	1.083333333	3.25	0	0	0
chr9~+~50662982~50663182	ENSMUSG00000032060.11_Cryab	chr9_50662982_50663182	1	1	22	14	1.85615530096824	4	7	4	4	3	7	10	7	7	3	2	7	3.5	8.166666667	4.25	4.333333333	3.083333333	4.416666667	8.666666667	7.25	7.583333333	3	2.833333333	7.083333333
chr9~+~50664126~50664370	ENSMUSG00000032060.11_Cryab	chr9_50664126_50664370	1	1	22	3	7.98441407325512	24	23	18	22	25	19	18	20	10	11	24	21	22.25	26.16666667	20	23.66666667	26.16666667	12.58333333	15.75	21.08333333	10.75	10.75	34.41666667	20.75
chr9~+~50677343~50677543	Locus8422	chr9_50677343_50677543	1	1	24	18	1.23743686743001	2	2	1	0	0	3	5	2	3	1	1	5	2	2.083333333	1.083333333	0	0	2	4.416666667	2	3.25	1	1.25	5.083333333
chr9~+~50679412~50679652	ENSMUSG00000037845.15_Fdxacb1	chr9_50679412_50679652	1	1	22	17	2.53379929901609	16	7	14	8	13	15	17	11	14	10	18	12	14.66666667	8.166666667	15.58333333	8.5	13.58333333	9.75	14.83333333	11.75	15.58333333	9.75	25.5	12
chr9~+~50679689~50679968	ENSMUSG00000037845.15_Fdxacb1	chr9_50679689_50679968	1	1	24	22	0.766032346049724	0	1	0	0	0	0	0	1	3	0	0	2	0	1.083333333	0	0	0	0	0	1.083333333	3.25	0	0	2
chr9~+~50686473~50686714	ENSMUSG00000032059.14_Alg9	chr9_50686473_50686714	1	1	24	14	12.9046987566545	76	49	52	61	72	126	85	63	70	95	30	61	70.70833333	55.625	57.5	66.83333333	75.08333333	83.08333333	75.25	65.91666667	76.25	92.5	42.75	60.25
chr9~+~50686716~50686916	ENSMUSG00000032059.14_Alg9	chr9_50686716_50686916	1	1	20	10	1.53206469209945	1	0	0	0	3	4	7	1	0	0	1	1	0.916666667	0	0	0	3.083333333	2.75	6.166666667	1.083333333	0	0	1.25	1.083333333
chr9~+~50756496~50756715	ENSMUSG00000032058.15_Ppp2r1b	chr9_50756496_50756715	1	0.454435350529101	24	10	1.62045303974777	5	5	1	5	7	13	6	3	1	4	2	0	4.416666667	5.833333333	1.083333333	5.333333333	7.333333333	8.5	5.333333333	3.083333333	1.083333333	3.916666667	2.833333333	0
chr9~+~50768149~50768376	ENSMUSG00000032058.15_Ppp2r1b	chr9_50768149_50768376	1	1	24	14	6.24610990165968	78	48	52	64	65	98	75	56	57	87	35	44	72.54166667	54.58333333	57.5	69.75	67.79166667	65.16666667	66.16666667	59	61	85.16666667	49.16666667	43.75
chr9~+~51189694~51189861	ENSMUSG00000044694.3_2010007H06Rik	chr9_51189694_51189861	1	1	0	0	0	1	1	0	0	0	1	0	0	0	0	0	0	0.916666667	1.083333333	0	0	0	0.5	0	0	0	0	0	0
chr9~+~51189864~51190031	ENSMUSG00000044694.3_2010007H06Rik	chr9_51189864_51190031	1	1	22	8	0.736569563618136	5	0	1	0	2	7	2	0	1	1	0	2	4.416666667	0	1.083333333	0	2	4.416666667	2	0	1.083333333	1	0	2
chr9~+~51959483~51959683	ENSMUSG00000032050.19_Rdx	chr9_51959483_51959683	1	1	24	16	1.85615530079146	2	2	5	9	9	13	4	1	13	12	7	5	2	2.083333333	5.333333333	9.75	9.5	8.5	3.416666667	1.083333333	14.16666667	11.75	9.75	5.083333333
chr9~+~52060786~52060986	Locus8428	chr9_52060786_52060986	1	1	0	0	0	0	0	0	0	0	0	0	0	2	0	0	1	0	0	0	0	0	0	0	0	2.083333333	0	0	1.083333333
chr9~+~52079157~52079357	Locus8429	chr9_52079157_52079357	1	1	0	0	0	0	0	4	0	0	0	0	0	0	0	0	0	0	0	4.25	0	0	0	0	0	0	0	0	0
chr9~+~53212711~53212911	ENSMUSG00000034584.4_Exph5	chr9_53212711_53212911	1	1	0	0	0	0	0	0	4	0	1	0	0	0	0	0	1	0	0	0	4.333333333	0	0.5	0	0	0	0	0	1.083333333
chr9~+~53252048~53252248	ENSMUSG00000034584.4_Exph5	chr9_53252048_53252248	1	1	0	0	0	0	0	0	1	0	0	1	0	0	0	1	0	0	0	0	1.083333333	0	0	0.916666667	0	0	0	1.25	0
chr9~+~53252461~53252749	ENSMUSG00000034584.4_Exph5	chr9_53252461_53252749	1	1	22	17	0.648181216323371	2	1	0	3	1	2	2	1	1	1	3	0	2	1.083333333	0	3.25	1.083333333	1.083333333	2	1.083333333	1.083333333	1	4.25	0
chr9~+~53295226~53295476	ENSMUSG00000034487.5_Poglut3	chr9_53295226_53295476	1	1	22	1	3.43241416759895	21	21	19	31	19	31	25	13	18	26	19	22	19.5	24.08333333	21.08333333	33.75	19.83333333	20.33333333	21.70833333	13.83333333	19.75	25.66666667	27.08333333	21.79166667
chr9~+~53492881~53493081	Locus8433	chr9_53492881_53493081	1	1	0	0	0	1	0	13	0	0	0	0	0	0	0	0	0	0.916666667	0	14.41666667	0	0	0	0	0	0	0	0	0
chr9~+~53578292~53578499	ENSMUSG00000086914.3_Gm16124	chr9_53578292_53578499	1	0.692351603835979	20	1	0.53033008588991	47	46	26	40	18	52	41	41	25	36	40	41	44	52.16666667	28.66666667	43.33333333	18.75	34.08333333	35.91666667	43.25	27.33333333	35.33333333	56.5	40.70833333
chr9~+~53678843~53679112	ENSMUSG00000042195.10_Slc35f2	chr9_53678843_53679112	1	0.858504808752205	24	14	1.53206469280656	0	1	0	1	2	3	4	9	1	4	0	2	0	1.083333333	0	1.083333333	2	2	3.416666667	9.5	1.083333333	3.916666667	0	2
chr9~+~54193653~54193853	ENSMUSG00000046167.6_Gldn	chr9_54193653_54193853	1	1	0	0	0	0	0	2	0	0	1	0	0	0	0	0	0	0	0	2	0	0	0.5	0	0	0	0	0	0
chr9~+~54493643~54493873	ENSMUSG00000032279.12_Idh3a	chr9_54493643_54493873	1	0.177550154320988	24	20	44.5477272147525	393	334	270	309	318	487	360	324	383	512	393	429	356.8333333	359.7916667	293.3333333	346.9166667	350.4166667	339.4166667	329.0833333	348.8333333	412.9166667	505.3333333	509.25	396.75
chr9~+~54606686~54606942	ENSMUSG00000032285.16_Dnaja4	chr9_54606686_54606942	1	1	22	5	2.17288021361042	25	14	13	14	15	34	21	12	10	17	11	21	23.16666667	16.5	14.41666667	14.75	15.66666667	22.25	18.33333333	12.66666667	10.75	16.70833333	15.58333333	20.75
chr9~+~54770916~54771116	ENSMUSG00000032293.9_Ireb2	chr9_54770916_54771116	1	1	24	20	1.17851130221328	5	0	3	2	1	3	0	6	1	2	0	4	4.416666667	0	3.083333333	2	1.083333333	2	0	6.25	1.083333333	2	0	4
chr9~+~54824466~54824694	ENSMUSG00000035878.14_Hykk	chr9_54824466_54824694	1	0.692351603835979	22	9	2.71057599466628	4	1	2	14	6	9	7	5	2	3	1	5	3.5	1.083333333	2	14.75	6.25	5.833333333	6.166666667	5.25	2.083333333	3	1.25	5.083333333
chr9~+~54857998~54858277	ENSMUSG00000032301.14_Psma4	chr9_54857998_54858277	1	1	22	15	59.190730153609	561	388	639	310	252	860	612	477	467	496	422	532	513.4166667	421	680.25	348.1666667	276.5416667	594.4166667	562.4166667	511.0833333	507.4166667	487.4166667	551.7916667	491.25
chr9~+~54858280~54858468	ENSMUSG00000032301.14_Psma4	chr9_54858280_54858468	1	1	24	20	4.52253712410846	14	6	6	8	6	21	8	14	19	10	4	22	12.91666667	7	6.5	8.5	6.25	13.83333333	7.166666667	14.75	20.83333333	9.75	5.583333333	21.79166667
chr9~+~55056461~55056738	ENSMUSG00000032307.17_Ube2q2	chr9_55056461_55056738	1	1	22	20	2.71057599572694	16	9	6	22	8	18	13	9	6	22	14	3	14.66666667	10.5	6.5	23.66666667	8.416666667	11.75	11.5	9.5	6.583333333	21.58333333	19.83333333	3
chr9~+~55056740~55056917	ENSMUSG00000032307.17_Ube2q2	chr9_55056740_55056917	1	1	20	10	5.12652416360247	11	4	11	19	17	18	17	18	11	9	13	4	10	4.5	12.16666667	20.25	17.75	11.75	14.83333333	18.91666667	11.75	8.666666667	18.33333333	4
chr9~+~55057239~55057439	ENSMUSG00000032307.17_Ube2q2	chr9_55057239_55057439	1	1	20	0	0.766032346049724	2	4	0	2	3	2	1	0	4	2	1	0	2	4.5	0	2	3.083333333	1.083333333	0.916666667	0	4.416666667	2	1.25	0
chr9~+~55116138~55116338	ENSMUSG00000032309.16_Fbxo22	chr9_55116138_55116338	1	1	20	9	118.469848584156	839	648	574	840	882	1341	759	535	616	764	486	804	753.8333333	682.9166667	619.5833333	954.6666667	984.75	954.1666667	691.0833333	571.9583333	675.6666667	764.5	632	751.1666667
chr9~+~55116357~55116655	ENSMUSG00000032309.16_Fbxo22	chr9_55116357_55116655	1	1	20	7	3.47660834319088	51	41	48	59	50	73	47	51	39	54	36	54	47.66666667	46.41666667	52.5	64.91666667	52.83333333	47.75	41.5	53.66666667	42.25	52.83333333	50.75	53.41666667
chr9~+~55234101~55234325	ENSMUSG00000032313.12_Tmem266	chr9_55234101_55234325	1	1	22	7	2.56326208180124	10	11	6	14	9	14	15	5	8	11	3	23	9.25	12.75	6.5	14.75	9.5	9.333333333	13	5.25	8.583333333	10.75	4.25	23
chr9~+~55240440~55240628	ENSMUSG00000032313.12_Tmem266	chr9_55240440_55240628	1	1	0	0	0	4	0	1	0	2	0	0	0	0	0	0	0	3.5	0	1.083333333	0	2	0	0	0	0	0	0	0
chr9~+~55240630~55240818	ENSMUSG00000032313.12_Tmem266	chr9_55240630_55240818	1	1	0	0	0	0	0	0	0	0	0	4	0	0	0	0	0	0	0	0	0	0	0	3.416666667	0	0	0	0	0
chr9~+~55949053~55949253	ENSMUSG00000032320.8_Rcn2	chr9_55949053_55949253	1	1	24	14	5.82626525033017	46	34	50	35	45	94	53	46	40	52	28	33	42.79166667	38.66666667	54.66666667	38.5	47.41666667	62.08333333	46.58333333	48.16666667	43.33333333	50.95833333	40	32.66666667
chr9~+~55997147~55997408	ENSMUSG00000032322.15_Pstpip1	chr9_55997147_55997408	1	1	20	5	1.53206469209945	5	1	5	0	5	2	1	2	2	0	2	2	4.416666667	1.083333333	5.333333333	0	5.25	1.083333333	0.916666667	2	2.083333333	0	2.833333333	2
chr9~+~56325800~56326010	ENSMUSG00000032329.5_Hmg20a	chr9_56325800_56326010	1	1	22	19	0.662912607539165	1	2	1	2	0	3	1	2	2	2	2	1	0.916666667	2.083333333	1.083333333	2	0	2	0.916666667	2	2.083333333	2	2.833333333	1.083333333
chr9~+~56326012~56326214	ENSMUSG00000032329.5_Hmg20a	chr9_56326012_56326214	1	1	22	16	2.46014234293712	6	2	6	9	9	8	8	11	7	11	9	7	5.416666667	2.083333333	6.5	9.75	9.5	5.25	7.166666667	11.75	7.583333333	10.75	12.75	7.083333333
chr9~+~56344613~56344813	ENSMUSG00000032329.5_Hmg20a	chr9_56344613_56344813	1	1	0	0	0	0	0	1	1	0	1	0	0	0	0	0	0	0	0	1.083333333	1.083333333	0	0.5	0	0	0	0	0	0
chr9~+~56844667~56844867	ENSMUSG00000032288.10_Imp3	chr9_56844667_56844867	1	1	22	21	16.9484656615651	79	87	82	54	62	100	83	55	88	68	69	87	73.16666667	97.33333333	89.75	59.91666667	65.125	66.41666667	73.83333333	57.91666667	95.66666667	66.66666667	94.58333333	85.95833333
chr9~+~56858091~56858300	ENSMUSG00000055334.5_Snupn	chr9_56858091_56858300	1	1	20	5	2.47487373415292	27	18	24	22	24	33	17	30	10	26	16	33	25.08333333	21	26.625	23.66666667	25.16666667	21.58333333	14.83333333	31.58333333	10.75	25.66666667	22.58333333	32.66666667
chr9~+~56902088~56902310	ENSMUSG00000032290.8_Ptpn9	chr9_56902088_56902310	1	0.858504808752205	24	8	2.15078312634478	5	6	3	5	4	6	7	2	2	2	1	2	4.416666667	7	3.083333333	5.333333333	4.25	3.916666667	6.166666667	2	2.083333333	2	1.25	2
chr9~+~56902313~56902479	ENSMUSG00000032290.8_Ptpn9	chr9_56902313_56902479	1	1	0	0	0	0	3	0	0	0	0	1	0	0	0	0	1	0	3.25	0	0	0	0	0.916666667	0	0	0	0	1.083333333
chr9~+~56983558~56983758	ENSMUSG00000042557.15_Sin3a	chr9_56983558_56983758	1	1	0	0	0	0	0	0	0	0	0	0	0	2	2	0	0	0	0	0	0	0	0	0	0	2.083333333	2	0	0
chr9~+~57023771~57023971	ENSMUSG00000042557.15_Sin3a	chr9_57023771_57023971	1	1	0	0	0	0	2	0	0	0	0	0	0	1	0	0	0	0	2.083333333	0	0	0	0	0	0	1.083333333	0	0	0
chr9~+~57037952~57038153	ENSMUSG00000032295.16_Man2c1	chr9_57037952_57038153	1	1	20	0	30.5234427235763	200	114	152	123	91	197	95	132	141	163	94	137	183.9583333	128.25	165.9166667	135	95.16666667	132	85.08333333	139.8333333	153.125	161.375	127.3333333	132.4166667
chr9~+~57054603~57054803	Locus8453	chr9_57054603_57054803	1	1	0	0	0	0	0	0	0	0	4	0	0	0	0	0	0	0	0	0	0	0	2.75	0	0	0	0	0	0
chr9~+~57055512~57055712	Locus8453	chr9_57055512_57055712	1	1	0	0	0	0	1	0	2	0	1	0	0	0	0	0	0	0	1.083333333	0	2	0	0.5	0	0	0	0	0	0
chr9~+~57411225~57411425	ENSMUSG00000062309.9_Rpp25	chr9_57411225_57411425	1	1	0	0	0	0	0	2	0	0	0	0	0	1	3	0	0	0	0	2	0	0	0	0	0	1.083333333	3	0	0
chr9~+~57428458~57428670	ENSMUSG00000000088.8_Cox5a	chr9_57428458_57428670	1	1	24	4	2.06239477728225	27	24	24	28	24	36	34	22	24	27	14	31	25.08333333	27.41666667	26.625	30.41666667	25.16666667	23.66666667	29.83333333	23.16666667	26	26.58333333	19.83333333	30.66666667
chr9~+~57428673~57428931	ENSMUSG00000000088.8_Cox5a	chr9_57428673_57428931	1	0.289005180776014	20	2	0.766032346049724	2	3	0	2	0	2	0	1	1	2	2	2	2	3.25	0	2	0	1.083333333	0	1.083333333	1.083333333	2	2.833333333	2
chr9~+~57444710~57444995	ENSMUSG00000032305.16_Fam219b	chr9_57444710_57444995	1	1	20	17	6.95321667223963	49	30	23	34	51	48	42	54	39	45	24	42	45.58333333	34.08333333	25.54166667	37.33333333	53.83333333	31.58333333	36.91666667	57.08333333	42.25	44.41666667	34.41666667	41.83333333
chr9~+~57468135~57468335	ENSMUSG00000040188.11_Scamp2	chr9_57468135_57468335	1	0.57339347718254	0	0	0	114	85	105	108	105	166	145	111	96	153	76	100	104.8333333	95.29166667	114.6666667	119	111.5	110.9166667	129.9166667	118	104.8333333	150.8333333	103.25	98.625
chr9~+~57496637~57496860	ENSMUSG00000032308.10_Ulk3	chr9_57496637_57496860	1	1	22	6	0.795495128481312	1	2	4	1	3	5	0	2	2	6	1	1	0.916666667	2.083333333	4.25	1.083333333	3.083333333	3.25	0	2	2.083333333	5.833333333	1.25	1.083333333
chr9~+~57595012~57595277	ENSMUSG00000032315.7_Cyp1a1	chr9_57595012_57595277	1	0.692351603835979	24	2	0.235702260513367	2	2	1	1	1	0	1	0	2	1	1	1	2	2.083333333	1.083333333	1.083333333	1.083333333	0	0.916666667	0	2.083333333	1	1.25	1.083333333
chr9~+~57604797~57604997	ENSMUSG00000032315.7_Cyp1a1	chr9_57604797_57604997	1	1	20	10	2.00346921312618	8	4	0	7	5	18	12	0	4	5	5	8	7.333333333	4.5	0	7.333333333	5.25	11.75	10.75	0	4.416666667	4.666666667	7.083333333	8.083333333
chr9~+~57615742~57615951	ENSMUSG00000038957.14_Edc3	chr9_57615742_57615951	1	1	20	0	4.36049181967406	27	38	34	30	31	56	32	27	34	51	25	38	25.08333333	43	37.41666667	32.66666667	32.83333333	36.83333333	28.41666667	28.625	36.33333333	49.91666667	35.83333333	37.41666667
chr9~+~57671387~57671587	Locus8461	chr9_57671387_57671587	1	1	0	0	0	0	4	0	0	0	0	0	0	0	3	0	0	0	4.5	0	0	0	0	0	0	0	3	0	0
chr9~+~57671640~57671840	Locus8461	chr9_57671640_57671840	1	1	22	21	3.44714555793087	6	0	7	0	0	3	0	0	4	3	5	0	5.416666667	0	7.583333333	0	0	2	0	0	4.416666667	3	7.083333333	0
chr9~+~57672362~57672562	Locus8461	chr9_57672362_57672562	1	1	0	0	0	0	1	0	0	0	0	0	2	0	0	6	0	0	1.083333333	0	0	0	0	0	2	0	0	8.5	0
chr9~+~57811168~57811368	Locus8462	chr9_57811168_57811368	1	1	0	0	0	1	0	0	0	0	0	0	1	0	1	0	0	0.916666667	0	0	0	0	0	0	1.083333333	0	1	0	0
chr9~+~57818168~57818424	ENSMUSG00000055720.11_Ubl7	chr9_57818168_57818424	1	0.045832988866843	20	15	32.7626142421172	231	180	137	169	160	356	283	217	215	216	156	217	214.0833333	196.5416667	148.75	188.4583333	168.0833333	241.9166667	257.1666667	231.5	230.1666667	210.8333333	205.4166667	205.4166667
chr9~+~58160366~58160618	ENSMUSG00000032333.7_Stoml1	chr9_58160366_58160618	1	0.858504808752205	20	14	1.53206468785681	58	45	35	52	76	86	61	84	53	57	27	44	54.33333333	51.08333333	38.5	57.41666667	79	56.41666667	53.66666667	88.95833333	57.08333333	55.58333333	38.5	43.75
chr9~+~58489445~58489630	ENSMUSG00000032336.18_Nptn	chr9_58489445_58489630	1	1	0	0	0	0	2	5	0	0	0	0	1	0	0	0	0	0	2.083333333	5.333333333	0	0	0	0	1.083333333	0	0	0	0
chr9~+~58489632~58489787	ENSMUSG00000032336.18_Nptn	chr9_58489632_58489787	1	1	22	5	0.648181216323371	3	1	0	2	1	2	0	1	1	1	0	1	2.75	1.083333333	0	2	1.083333333	1.083333333	0	1.083333333	1.083333333	1	0	1.083333333
chr9~+~58559476~58559676	ENSMUSG00000032336.18_Nptn	chr9_58559476_58559676	1	1	24	0	0.117851129726353	1	0	0	0	0	0	1	0	0	1	0	1	0.916666667	0	0	0	0	0	0.916666667	0	0	1	0	1.083333333
chr9~+~58942902~58943102	Locus8467	chr9_58942902_58943102	1	1	0	0	0	1	1	0	0	0	0	0	0	1	0	0	0	0.916666667	1.083333333	0	0	0	0	0	0	1.083333333	0	0	0
chr9~+~58943683~58943883	Locus8467	chr9_58943683_58943883	1	1	0	0	0	2	0	0	0	0	0	1	0	0	0	0	1	2	0	0	0	0	0	0.916666667	0	0	0	0	1.083333333
chr9~+~59198754~59198988	ENSMUSG00000025236.12_Adpgk	chr9_59198754_59198988	1	1	20	5	7.18891896563346	118	83	102	90	101	155	88	66	101	100	78	99	108.5416667	93.08333333	111.4166667	99.20833333	107.4166667	103.75	77.875	69.75	110.4166667	97.25	106.1666667	98
chr9~+~59393045~59393245	ENSMUSG00000120172.1_ENSMUSG00000120172	chr9_59393045_59393245	1	1	24	12	0.353553390593274	2	1	0	1	2	1	2	0	1	1	0	0	2	1.083333333	0	1.083333333	2	0.5	2	0	1.083333333	1	0	0
chr9~+~59393961~59394161	ENSMUSG00000120172.1_ENSMUSG00000120172	chr9_59393961_59394161	1	1	0	0	0	0	0	0	0	1	2	0	0	0	0	0	0	0	0	0	0	1.083333333	1.083333333	0	0	0	0	0	0
chr9~+~59446783~59447079	ENSMUSG00000025232.9_Hexa	chr9_59446783_59447079	1	1	22	9	35.3627047785349	430	361	435	311	393	595	464	408	271	418	283	450	386.875	391.1666667	473.6666667	349.6666667	429.4166667	418.4583333	426.4166667	441.125	291.9166667	412.5416667	365.0833333	415.7916667
chr9~+~59524513~59524739	ENSMUSG00000025237.17_Parp6	chr9_59524513_59524739	1	1	22	11	1.84142390992923	28	17	11	22	17	36	32	12	20	15	16	22	26	19.83333333	12.16666667	23.66666667	17.75	23.66666667	28.41666667	12.66666667	21.95833333	14.83333333	22.58333333	21.79166667
chr9~+~59563551~59563735	ENSMUSG00000032294.18_Pkm	chr9_59563551_59563735	1	1	22	15	2.26863425394982	15	14	7	17	10	31	17	13	15	20	11	22	13.83333333	16.5	7.583333333	18	10.41666667	20.33333333	14.83333333	13.83333333	16.58333333	19.5	15.58333333	21.79166667
chr9~+~59563738~59563958	ENSMUSG00000032294.18_Pkm	chr9_59563738_59563958	1	1	24	6	31.9302906056327	360	228	266	252	260	413	265	321	215	241	184	223	328.6666667	249.9166667	288.25	283.5833333	286.375	286.3333333	241.2083333	346.0833333	230.1666667	235.7083333	243.4166667	210.9583333
chr9~+~60701661~60701868	ENSMUSG00000034485.11_Uaca	chr9_60701661_60701868	1	1	20	13	1.70884138810319	4	3	1	1	6	7	3	4	5	2	3	4	3.5	3.25	1.083333333	1.083333333	6.25	4.416666667	2.75	4.25	5.5	2	4.25	4
chr9~+~60941026~60941226	Locus8474	chr9_60941026_60941226	1	1	0	0	0	0	2	0	0	0	1	0	0	0	0	0	0	0	2.083333333	0	0	0	0.5	0	0	0	0	0	0
chr9~+~61246770~61246970	Locus8475	chr9_61246770_61246970	1	1	20	10	0.766032346049724	0	0	0	1	0	2	5	1	0	0	0	1	0	0	0	1.083333333	0	1.083333333	4.416666667	1.083333333	0	0	0	1.083333333
chr9~+~61279559~61279759	ENSMUSG00000032280.17_Tle3	chr9_61279559_61279759	1	1	0	0	0	0	0	0	0	0	0	0	0	3	0	0	0	0	0	0	0	0	0	0	0	3.25	0	0	0
chr9~+~61309219~61309419	ENSMUSG00000032280.17_Tle3	chr9_61309219_61309419	1	1	0	0	0	0	0	0	0	5	0	0	0	0	0	0	0	0	0	0	0	5.25	0	0	0	0	0	0	0
chr9~+~61319522~61319675	ENSMUSG00000032280.17_Tle3	chr9_61319522_61319675	1	1	0	0	0	0	0	0	0	0	0	0	0	0	0	19	0	0	0	0	0	0	0	0	0	0	0	27.08333333	0
chr9~+~61319678~61319831	ENSMUSG00000032280.17_Tle3	chr9_61319678_61319831	1	1	0	0	0	1	0	0	0	0	0	1	0	0	1	0	0	0.916666667	0	0	0	0	0	0.916666667	0	0	1	0	0
chr9~+~61323970~61324170	ENSMUSG00000032280.17_Tle3	chr9_61323970_61324170	1	1	0	0	0	0	0	1	0	0	0	0	2	0	0	0	0	0	0	1.083333333	0	0	0	0	2	0	0	0	0
chr9~+~61324901~61325101	ENSMUSG00000032280.17_Tle3	chr9_61324901_61325101	1	1	0	0	0	0	1	0	1	0	0	0	0	0	1	0	0	0	1.083333333	0	1.083333333	0	0	0	0	0	1	0	0
chr9~+~62068266~62068466	Locus8477	chr9_62068266_62068466	1	1	0	0	0	0	2	0	0	0	1	0	0	0	0	0	0	0	2.083333333	0	0	0	0.5	0	0	0	0	0	0
chr9~+~62248527~62248759	ENSMUSG00000032249.15_Anp32a	chr9_62248527_62248759	1	1	22	3	4.22790929289829	70	40	33	39	46	66	51	35	39	32	36	45	65.08333333	45.25	36.16666667	42.41666667	48.20833333	42.79166667	45.16666667	37.33333333	42.25	31.58333333	50.75	44.91666667
chr9~+~62249254~62249454	ENSMUSG00000032249.15_Anp32a	chr9_62249254_62249454	1	1	20	17	0.766032346049724	2	1	0	0	0	1	2	1	1	1	1	1	2	1.083333333	0	0	0	0.5	2	1.083333333	1.083333333	1	1.25	1.083333333
chr9~+~62252071~62252275	ENSMUSG00000032249.15_Anp32a	chr9_62252071_62252275	1	1	20	10	5.18544972846565	5	8	1	11	8	26	8	14	2	6	4	6	4.416666667	9.5	1.083333333	11.75	8.416666667	17.16666667	7.166666667	14.75	2.083333333	5.833333333	5.583333333	6
chr9~+~62252543~62252811	ENSMUSG00000032249.15_Anp32a	chr9_62252543_62252811	1	0.858504808752205	20	10	4.15425233947097	11	4	9	9	11	18	14	18	5	2	2	11	10	4.5	9.75	9.75	11.375	11.75	12.33333333	18.91666667	5.5	2	2.833333333	11
chr9~+~62680113~62680313	ENSMUSG00000032243.9_Itga11	chr9_62680113_62680313	1	1	0	0	0	0	1	0	0	0	0	0	2	0	0	1	0	0	1.083333333	0	0	0	0	0	2	0	0	1.25	0
chr9~+~62703906~62704106	Locus8480	chr9_62703906_62704106	1	1	0	0	0	0	0	0	2	1	0	0	0	0	0	0	0	0	0	0	2	1.083333333	0	0	0	0	0	0	0
chr9~+~62745858~62746237	ENSMUSG00000032245.13_Cln6	chr9_62745858_62746237	1	1	20	15	4.5372685149707	4	10	6	10	8	7	21	10	12	31	3	11	3.5	11.58333333	6.5	10.75	8.416666667	4.416666667	18.33333333	10.75	13	30.58333333	4.25	11
chr9~+~62765009~62765209	ENSMUSG00000032246.15_Calml4	chr9_62765009_62765209	1	1	0	0	0	0	0	0	2	0	1	0	0	0	0	0	0	0	0	0	2	0	0.5	0	0	0	0	0	0
chr9~+~62765273~62765473	ENSMUSG00000032246.15_Calml4	chr9_62765273_62765473	1	1	22	18	0.707106781186548	0	0	0	0	0	2	0	1	0	1	4	0	0	0	0	0	0	1.083333333	0	1.083333333	0	1	5.583333333	0
chr9~+~63039530~63039730	Locus8483	chr9_63039530_63039730	1	1	0	0	0	0	0	0	0	0	0	0	4	0	0	0	0	0	0	0	0	0	0	0	4.25	0	0	0	0
chr9~+~63284389~63284589	Locus8484	chr9_63284389_63284589	1	1	0	0	0	1	0	0	0	0	0	0	2	0	0	0	0	0.916666667	0	0	0	0	0	0	2	0	0	0	0
chr9~+~63285129~63285329	Locus8484	chr9_63285129_63285329	1	1	24	22	0.648181216323371	1	0	0	0	0	1	0	0	1	0	1	1	0.916666667	0	0	0	0	0.5	0	0	1.083333333	0	1.25	1.083333333
chr9~+~63509866~63510071	ENSMUSG00000037257.9_Aagab	chr9_63509866_63510071	1	0.177550154320988	20	13	27.0762971157944	220	148	103	223	220	375	296	190	226	243	128	177	203.1666667	163	112.4166667	250.7916667	239.25	257.75	268	202.5833333	241.4583333	237.5416667	169.5416667	170.75
chr9~+~63665614~63665814	Locus8486	chr9_63665614_63665814	1	1	20	5	0.648181216323371	1	0	2	0	1	0	0	0	1	0	0	0	0.916666667	0	2	0	1.083333333	0	0	0	1.083333333	0	0	0
chr9~+~64080555~64080755	ENSMUSG00000032399.9_Rpl4	chr9_64080555_64080755	1	1	20	7	93.1613184213276	1376	1315	1099	1259	1161	1862	1033	1260	1092	1172	1104	1464	1213.25	1402.333333	1169.75	1408.583333	1328.833333	1331.833333	963.5833333	1351	1197.083333	1200.916667	1380.25	1333.666667
chr9~+~64086478~64086691	ENSMUSG00000032398.8_Snapc5	chr9_64086478_64086691	1	1	20	15	0.707106781186548	2	3	2	3	2	5	4	0	4	3	2	0	2	3.25	2	3.25	2	3.25	3.416666667	0	4.416666667	3	2.833333333	0
chr9~+~64188765~64188988	ENSMUSG00000032397.8_Tipin	chr9_64188765_64188988	1	0.289005180776014	20	6	5.83363094478901	13	24	21	25	19	34	22	15	11	19	17	21	11.91666667	27.41666667	23.41666667	27	19.83333333	22.25	19.16666667	15.75	11.75	18.66666667	24.16666667	20.75
chr9~+~64247614~64247814	Locus8490	chr9_64247614_64247814	1	1	0	0	0	0	2	0	0	0	0	0	0	1	0	0	0	0	2.083333333	0	0	0	0	0	0	1.083333333	0	0	0
chr9~+~64718622~64718840	ENSMUSG00000053641.10_Dennd4a	chr9_64718622_64718840	1	1	20	19	0.766032346049724	1	2	0	1	0	0	0	1	1	1	1	0	0.916666667	2.083333333	0	1.083333333	0	0	0	1.083333333	1.083333333	1	1.25	0
chr9~+~64868042~64868312	ENSMUSG00000034263.14_Ints14	chr9_64868042_64868312	1	1	20	10	3.5649966908392	44	48	53	63	54	90	63	57	42	75	39	58	40.83333333	54.58333333	58.66666667	68.70833333	57	59.20833333	55.25	60.29166667	45.54166667	73.5	55	57.41666667
chr9~+~64894165~64894365	Locus8493	chr9_64894165_64894365	1	1	0	0	0	0	1	4	0	0	0	0	0	1	0	0	0	0	1.083333333	4.25	0	0	0	0	0	1.083333333	0	0	0
chr9~+~64939597~64939821	ENSMUSG00000032393.16_Dpp8	chr9_64939597_64939821	1	1	22	4	1.7972297343373	15	5	8	13	12	11	9	4	12	12	4	5	13.83333333	5.833333333	8.583333333	13.83333333	12.5	7.25	8	4.25	13	11.75	5.583333333	5.083333333
chr9~+~64988947~64989147	ENSMUSG00000032393.16_Dpp8	chr9_64988947_64989147	1	1	0	0	0	0	0	2	0	0	0	0	0	1	1	0	0	0	0	2	0	0	0	0	0	1.083333333	1	0	0
chr9~+~64989676~64989876	ENSMUSG00000032393.16_Dpp8	chr9_64989676_64989876	1	1	22	0	0.707106781186548	0	0	1	0	0	0	0	1	0	1	1	0	0	0	1.083333333	0	0	0	0	1.083333333	0	1	1.25	0
chr9~+~65121853~65122053	ENSMUSG00000032392.12_Parp16	chr9_65121853_65122053	1	1	24	12	1.20797408429132	3	0	1	6	3	2	2	1	5	1	3	0	2.75	0	1.083333333	6.5	3.083333333	1.083333333	2	1.083333333	5.5	1	4.25	0
chr9~+~65122256~65122546	ENSMUSG00000032392.12_Parp16	chr9_65122256_65122546	1	1	24	18	10.4298250225016	52	49	46	44	78	60	64	48	68	71	46	66	48.58333333	55.625	50.25	47.75	81.41666667	39.25	56.25	50.33333333	74.33333333	69.66666667	65.08333333	65.08333333
chr9~+~65140641~65140841	ENSMUSG00000032392.12_Parp16	chr9_65140641_65140841	0.591473672637044	0.0121919780643739	20	7	2.2391714739931	1	2	4	7	4	6	3	1	0	1	2	5	0.916666667	2.083333333	4.25	7.333333333	4.25	3.916666667	2.75	1.083333333	0	1	2.833333333	5.083333333
chr9~+~65143022~65143265	ENSMUSG00000032392.12_Parp16	chr9_65143022_65143265	0.200509189981082	0.00145626653439153	24	1	15.1733330130792	65	41	34	23	17	9	7	8	12	16	19	19	60.375	46.41666667	37.41666667	24.83333333	17.75	5.833333333	6.166666667	8.416666667	13	15.75	27.08333333	18.83333333
chr9~+~65201473~65201677	ENSMUSG00000015357.11_Clpx	chr9_65201473_65201677	0.200509189981082	0.00145626653439153	24	7	313.366155219409	542	533	777	919	898	1161	663	308	349	370	280	444	500.3333333	566.0833333	830.5	1047.583333	1003.916667	815.4166667	607.75	333.5833333	374	368.3333333	359.5	410.9166667
chr9~+~65253299~65253499	ENSMUSG00000041837.5_Pdcd7	chr9_65253299_65253499	1	1	20	7	10.8717667607432	52	49	65	42	47	83	35	33	28	51	37	34	48.58333333	55.625	71.375	45.54166667	49.16666667	54.33333333	30.66666667	35	30.16666667	49.91666667	52.08333333	33.66666667
chr9~+~65305715~65305915	ENSMUSG00000041696.15_Rasl12	chr9_65305715_65305915	1	1	22	13	0.707106781186548	1	0	0	0	1	0	1	0	2	2	0	1	0.916666667	0	0	0	1.083333333	0	0.916666667	0	2.083333333	2	0	1.083333333
chr9~+~65342963~65343163	ENSMUSG00000059183.13_Mtfmt	chr9_65342963_65343163	1	1	24	0	7.08579920431871	57	53	63	41	58	89	49	59	41	68	43	65	53.41666667	59.83333333	69.375	44.41666667	60.75	58.54166667	43.58333333	62.08333333	44.41666667	66.66666667	60.58333333	63.83333333
chr9~+~65368137~65368343	ENSMUSG00000032388.8_Spg21	chr9_65368137_65368343	1	1	24	14	28.1664200936939	133	104	150	106	147	212	146	216	163	153	76	104	124.4166667	116.7083333	163.7916667	115.9166667	155.75	143.0833333	130.8333333	230.0833333	177.1666667	150.8333333	103.25	102.8333333
chr9~+~65536830~65537030	ENSMUSG00000032387.16_Rbpms2	chr9_65536830_65537030	1	0.371720265652557	24	19	2.15078312634478	4	2	0	3	4	2	4	1	6	10	5	4	3.5	2.083333333	0	3.25	4.25	1.083333333	3.416666667	1.083333333	6.583333333	9.75	7.083333333	4
chr9~+~65537719~65537947	ENSMUSG00000032387.16_Rbpms2	chr9_65537719_65537947	1	1	22	3	13.9064333515503	285	233	180	269	262	395	285	192	229	276	223	271	262.1666667	256.3333333	198.25	303.4166667	288.8333333	274.0833333	259.625	204.625	245.75	268.9166667	290.5833333	253.9166667
chr9~+~65538198~65538448	ENSMUSG00000032387.16_Rbpms2	chr9_65538198_65538448	1	0.454435350529101	24	19	8.73571502826583	45	58	28	33	37	64	38	49	47	55	56	45	41.58333333	65.16666667	30.5	36.16666667	38.83333333	41.625	33.25	51.29166667	51.08333333	53.66666667	76.58333333	44.91666667
chr9~+~65583760~65583960	ENSMUSG00000040652.17_Oaz2	chr9_65583760_65583960	1	1	20	10	13.0520126458315	88	63	52	97	83	135	97	94	75	80	61	101	81.83333333	71.83333333	57.5	106	87.58333333	88.83333333	86.66666667	100.4583333	82	78.66666667	84.16666667	99.58333333
chr9~+~65797543~65797743	ENSMUSG00000040204.7_Pclaf	chr9_65797543_65797743	1	1	20	3	0.707106781186548	1	0	3	1	0	1	0	0	0	1	0	1	0.916666667	0	3.083333333	1.083333333	0	0.5	0	0	0	1	0	1.083333333
chr9~+~65816159~65816361	ENSMUSG00000032384.17_Csnk1g1	chr9_65816159_65816361	1	1	0	0	0	0	4	0	0	0	0	0	1	1	0	0	0	0	4.5	0	0	0	0	0	1.083333333	1.083333333	0	0	0
chr9~+~65967310~65967467	ENSMUSG00000032383.8_Ppib	chr9_65967310_65967467	1	0.454435350529101	20	17	7.89602571853574	72	77	57	53	57	104	80	83	64	91	55	55	66.83333333	86.5	62.66666667	58.66666667	59.625	69.20833333	70.83333333	87.58333333	69.83333333	89.25	75.33333333	54.33333333
chr9~+~65967470~65967627	ENSMUSG00000032383.8_Ppib	chr9_65967470_65967627	1	1	22	20	55.9866526574235	1927	1677	1406	1535	1377	2346	1808	1408	1338	1830	1266	1570	1704.25	1779.833333	1481.25	1737.666667	1551.666667	1659.416667	1697.083333	1507.625	1463.333333	1824.416667	1613.75	1443.916667
chr9~+~66033760~66034198	ENSMUSG00000032381.6_Ciao2a	chr9_66033760_66034198	1	0.177550154320988	20	2	40.8648793489321	503	497	366	437	389	499	368	369	401	384	341	474	462.3333333	531.375	400.5833333	480.9166667	424.5	349.0416667	338	396.0833333	435.25	382.8333333	439.875	438.3333333
chr9~+~66065437~66065640	ENSMUSG00000032380.10_Dapk2	chr9_66065437_66065640	1	1	24	2	70.5044386172385	374	206	153	361	288	332	269	202	165	224	323	362	340.875	225.0416667	167.125	405.7083333	317.1666667	225.5	244.6666667	215.4166667	179.5	220.1666667	415.4583333	334.3333333
chr9~+~66386235~66386435	ENSMUSG00000038664.17_Herc1	chr9_66386235_66386435	1	1	0	0	0	0	0	0	0	0	3	0	0	0	0	0	1	0	0	0	0	0	2	0	0	0	0	0	1.083333333
chr9~+~66399240~66399440	ENSMUSG00000038664.17_Herc1	chr9_66399240_66399440	1	1	0	0	0	0	0	0	1	0	2	0	0	0	2	0	1	0	0	0	1.083333333	0	1.083333333	0	0	0	2	0	1.083333333
chr9~+~66499240~66499420	Locus8509	chr9_66499240_66499420	1	1	0	0	0	0	0	5	0	0	0	0	0	0	0	0	0	0	0	5.333333333	0	0	0	0	0	0	0	0	0
chr9~+~66499422~66499708	Locus8509	chr9_66499422_66499708	1	1	20	9	3.064129384906	4	1	6	4	1	11	5	0	0	0	1	3	3.5	1.083333333	6.5	4.333333333	1.083333333	7.25	4.416666667	0	0	0	1.25	3
chr9~+~66499711~66499955	Locus8509	chr9_66499711_66499955	1	1	22	12	2.35702260407301	0	3	15	2	5	4	9	6	12	4	2	3	0	3.25	16.66666667	2	5.25	2.75	8	6.25	13	3.916666667	2.833333333	3
chr9~+~66513892~66514092	Locus8510	chr9_66513892_66514092	1	1	0	0	0	1	0	2	0	0	0	1	0	0	0	0	0	0.916666667	0	2	0	0	0	0.916666667	0	0	0	0	0
chr9~+~66742211~66742411	ENSMUSG00000091745.2_Gm17098	chr9_66742211_66742411	1	1	0	0	0	0	0	0	0	0	0	0	0	1	0	1	1	0	0	0	0	0	0	0	0	1.083333333	0	1.25	1.083333333
chr9~+~66853278~66853479	ENSMUSG00000036781.14_Rps27l	chr9_66853278_66853479	1	0.454435350529101	20	0	108.010560826245	1710	1585	1485	1419	1332	1804	1605	1216	1389	1695	1507	1624	1528	1649.583333	1561.958333	1609.416667	1493.25	1293.5	1496.833333	1320.916667	1529.541667	1679.5	1898.375	1506.333333
chr9~+~66948909~66949109	Locus8513	chr9_66948909_66949109	1	1	24	10	0.839689302835802	6	1	6	2	4	5	6	4	2	5	2	2	5.416666667	1.083333333	6.5	2	4.25	3.25	5.333333333	4.25	2.083333333	4.666666667	2.833333333	2
chr9~+~67541266~67541466	Locus8514	chr9_67541266_67541466	1	1	20	9	0.766032346049724	4	0	1	1	2	2	1	0	0	0	2	3	3.5	0	1.083333333	1.083333333	2	1.083333333	0.916666667	0	0	0	2.833333333	3
chr9~+~67666608~67666808	ENSMUSG00000091956.3_C2cd4b	chr9_67666608_67666808	1	1	20	9	1.4142135623731	0	0	2	2	2	0	0	1	0	0	0	0	0	0	2	2	2	0	0	1.083333333	0	0	0	0
chr9~+~68560961~68561161	ENSMUSG00000032238.18_Rora	chr9_68560961_68561161	1	1	20	19	0.766032346049724	0	1	0	0	0	2	0	1	1	1	1	0	0	1.083333333	0	0	0	1.083333333	0	1.083333333	1.083333333	1	1.25	0
chr9~+~69195584~69195784	ENSMUSG00000032238.18_Rora	chr9_69195584_69195784	1	0.141272252535273	24	2	3.74177337906477	32	32	27	18	34	34	13	10	13	26	10	20	29.58333333	36.25	29.58333333	19.16666667	35.75	22.25	11.5	10.75	14.16666667	25.66666667	14	19.83333333
chr9~+~69196988~69197270	ENSMUSG00000032238.18_Rora	chr9_69196988_69197270	1	1	24	14	10.5329447626031	92	94	75	85	111	152	107	89	101	117	70	85	86	104.8333333	82.25	94.08333333	117.125	101.4583333	94.95833333	94.66666667	110.4166667	113.1666667	96.08333333	83.25
chr9~+~69305087~69305287	ENSMUSG00000032235.16_Ice2	chr9_69305087_69305287	1	1	22	10	0.766032346049724	0	0	0	3	0	1	2	1	0	0	2	1	0	0	0	3.25	0	0.5	2	1.083333333	0	0	2.833333333	1.083333333
chr9~+~69360833~69361077	ENSMUSG00000032231.15_Anxa2	chr9_69360833_69361077	1	1	22	8	15.8657084046409	70	62	81	46	87	140	104	54	65	54	43	61	65.08333333	70.41666667	88.54166667	50.41666667	91.41666667	92.75	92.75	57.08333333	71.125	52.83333333	60.58333333	60.25
chr9~+~69896662~69896885	ENSMUSG00000011958.18_Bnip2	chr9_69896662_69896885	1	0.454435350529101	22	7	19.2097342104494	139	126	162	145	140	218	160	106	117	152	72	147	129.1666667	140.5	176.6666667	159.9166667	148.75	147.9166667	142.9583333	113.1666667	127.2083333	149.6666667	98.41666667	142.1666667
chr9~+~69919742~69919950	ENSMUSG00000033543.18_Gtf2a2	chr9_69919742_69919950	1	1	22	18	42.7504974910218	198	181	182	181	135	212	195	241	281	262	189	192	181.5833333	197.8333333	201.0833333	201.75	143.4166667	143.0833333	175.6666667	255.1666667	302.3333333	255.25	250.9166667	182.8333333
chr9~+~70114531~70114731	ENSMUSG00000032220.11_Myo1e	chr9_70114531_70114731	1	1	24	16	5.38432350855304	20	12	12	12	16	62	20	14	12	25	21	3	18.58333333	13.91666667	13.16666667	12.66666667	16.66666667	40.58333333	17.5	14.75	13	24.41666667	30.125	3
chr9~+~70142345~70142545	ENSMUSG00000032220.11_Myo1e	chr9_70142345_70142545	1	1	20	5	1.06066017177982	3	0	3	0	2	1	0	0	0	1	1	0	2.75	0	3.083333333	0	2	0.5	0	0	0	1	1.25	0
chr9~+~70410626~70410826	Locus8523	chr9_70410626_70410826	1	1	0	0	0	2	2	0	0	0	1	0	0	0	0	0	0	2	2.083333333	0	0	0	0.5	0	0	0	0	0	0
chr9~+~70449972~70450267	ENSMUSG00000032212.11_Sltm	chr9_70449972_70450267	1	0.858504808752205	24	17	1.50260191002141	0	0	0	0	2	3	1	1	4	2	3	6	0	0	0	0	2	2	0.916666667	1.083333333	4.416666667	2	4.25	6
chr9~+~70483926~70484126	ENSMUSG00000032212.11_Sltm	chr9_70483926_70484126	1	1	20	10	0.766032346049724	0	0	0	2	1	2	0	0	0	1	0	0	0	0	0	2	1.083333333	1.083333333	0	0	0	1	0	0
chr9~+~70490600~70490800	ENSMUSG00000032212.11_Sltm	chr9_70490600_70490800	1	1	0	0	0	0	0	0	0	0	0	3	0	0	0	0	0	0	0	0	0	0	0	2.75	0	0	0	0	0
chr9~+~70563436~70563717	ENSMUSG00000074213.4_Gm10642	chr9_70563436_70563717	1	1	20	7	9.89949493661167	16	45	5	35	30	29	15	20	9	14	19	15	14.66666667	51.08333333	5.333333333	38.5	31.75	18.91666667	13	21.08333333	9.75	13.83333333	27.08333333	15
chr9~+~70586152~70586472	ENSMUSG00000054693.15_Adam10	chr9_70586152_70586472	1	1	22	10	2.94627825500287	5	2	3	10	7	9	9	7	3	10	2	5	4.416666667	2.083333333	3.083333333	10.75	7.333333333	5.833333333	8	7.25	3.25	9.75	2.833333333	5.083333333
chr9~+~71044455~71044655	Locus8527	chr9_71044455_71044655	1	1	22	9	1.87088669218404	6	2	5	3	5	6	4	5	0	1	1	7	5.416666667	2.083333333	5.333333333	3.25	5.25	3.916666667	3.416666667	5.25	0	1	1.25	7.083333333
chr9~+~71070797~71071004	ENSMUSG00000111429.2_Gm32511	chr9_71070797_71071004	1	1	0	0	0	0	0	0	0	1	0	3	2	0	0	0	0	0	0	0	0	1.083333333	0	2.75	2	0	0	0	0
chr9~+~72182113~72182385	ENSMUSG00000038535.18_Zfp280d	chr9_72182113_72182385	1	0.692351603835979	24	0	0.766032346049724	2	1	4	0	0	0	0	0	0	1	0	2	2	1.083333333	4.25	0	0	0	0	0	0	1	0	2
chr9~+~72356476~72356676	ENSMUSG00000032221.15_Mns1	chr9_72356476_72356676	1	1	20	5	0.648181216323371	1	2	0	1	0	0	1	0	0	0	0	0	0.916666667	2.083333333	0	1.083333333	0	0	0.916666667	0	0	0	0	0
chr9~+~72439432~72439632	ENSMUSG00000037674.16_Rfx7	chr9_72439432_72439632	1	1	22	14	0.854420693874819	4	0	2	1	1	4	3	1	1	4	0	1	3.5	0	2	1.083333333	1.083333333	2.75	2.75	1.083333333	1.083333333	3.916666667	0	1.083333333
chr9~+~72569617~72569832	ENSMUSG00000032216.16_Nedd4	chr9_72569617_72569832	1	1	24	12	1.67937860531805	4	0	2	5	3	11	4	1	4	6	0	0	3.5	0	2	5.333333333	3.083333333	7.25	3.416666667	1.083333333	4.416666667	5.833333333	0	0
chr9~+~72655683~72655883	ENSMUSG00000032216.16_Nedd4	chr9_72655683_72655883	1	1	20	0	1.82669251853665	4	7	4	0	3	2	2	1	4	1	0	4	3.5	8.166666667	4.25	0	3.083333333	1.083333333	2	1.083333333	4.416666667	1	0	4
chr9~+~72832656~72832856	ENSMUSG00000034910.6_Pygo1	chr9_72832656_72832856	1	1	0	0	0	0	0	3	0	0	0	1	0	0	0	1	0	0	0	3.083333333	0	0	0	0.916666667	0	0	0	1.25	0
chr9~+~72892732~72892994	ENSMUSG00000034563.17_Ccpg1	chr9_72892732_72892994	1	1	24	16	3.12305493845546	114	113	117	121	101	190	141	118	117	135	94	91	104.8333333	127.0833333	128.1666667	132.8333333	107.4166667	127.1666667	126.75	124.5	127.2083333	131.8333333	127.3333333	89.625
chr9~+~72946909~72947109	ENSMUSG00000098332.3_Pigbos1	chr9_72946909_72947109	1	1	22	18	15.8509770351687	156	107	110	136	107	149	145	131	130	138	121	127	145.0833333	120.0833333	120.0833333	150.8333333	113.4166667	99.5	129.9166667	138.75	142.5	135	161.5833333	123.6666667
chr9~+~72952021~72952221	ENSMUSG00000032202.12_Rab27a	chr9_72952021_72952221	1	0.0822512263007055	24	12	1.4142135623731	0	0	1	2	2	1	4	3	2	1	0	0	0	0	1.083333333	2	2	0.5	3.416666667	3.083333333	2.083333333	1	0	0
chr9~+~73020646~73020846	ENSMUSG00000032215.16_Rsl24d1	chr9_73020646_73020846	1	1	22	1	13.0962068408688	69	78	60	78	63	95	57	52	66	90	61	72	63.95833333	87.83333333	65.91666667	85.20833333	66.16666667	62.83333333	50.25	55	72.08333333	88.25	84.16666667	70.75
chr9~+~74755622~74755896	ENSMUSG00000066477.14_Gm16551	chr9_74755622_74755896	1	1	24	22	8.72098363227706	37	39	14	19	23	25	32	20	29	26	15	48	34.41666667	44.16666667	15.58333333	20.25	24.08333333	16.66666667	28.41666667	21.08333333	31.33333333	25.66666667	21.08333333	47.75
chr9~+~74769034~74769290	ENSMUSG00000043013.11_Onecut1	chr9_74769034_74769290	1	1	22	14	0.707106781186548	0	2	3	1	0	2	2	4	2	1	0	2	0	2.083333333	3.083333333	1.083333333	0	1.083333333	2	4.25	2.083333333	1	0	2
chr9~+~74772829~74773029	ENSMUSG00000043013.11_Onecut1	chr9_74772829_74773029	1	1	20	0	0.707106781186548	2	0	1	0	0	1	0	0	0	1	0	1	2	0	1.083333333	0	0	0.5	0	0	0	1	0	1.083333333
chr9~+~74773541~74773704	ENSMUSG00000043013.11_Onecut1	chr9_74773541_74773704	1	1	24	16	0.677643998754959	0	0	0	0	0	3	0	0	0	1	1	1	0	0	0	0	0	2	0	0	0	1	1.25	1.083333333
chr9~+~74773706~74773884	ENSMUSG00000043013.11_Onecut1	chr9_74773706_74773884	1	1	24	6	3.373488602559	10	5	13	6	3	16	0	4	8	8	0	1	9.25	5.833333333	14.41666667	6.5	3.083333333	10.66666667	0	4.25	8.583333333	7.666666667	0	1.083333333
chr9~+~74799972~74800172	ENSMUSG00000043013.11_Onecut1	chr9_74799972_74800172	1	1	0	0	0	0	0	1	0	0	0	0	0	0	1	0	1	0	0	1.083333333	0	0	0	0	0	0	1	0	1.083333333
chr9~+~74860092~74860292	ENSMUSG00000034858.17_Fam214a	chr9_74860092_74860292	1	0.371720265652557	20	1	2.74003877709787	67	36	25	28	34	37	36	35	32	35	44	36	62.08333333	40.91666667	27.5	30.41666667	35.75	24.25	31.58333333	37.33333333	34.16666667	34.29166667	62.08333333	35.45833333
chr9~+~74860295~74860568	ENSMUSG00000034858.17_Fam214a	chr9_74860295_74860568	1	1	22	6	1.23743686707646	5	6	5	6	1	14	2	8	3	7	2	6	4.416666667	7	5.333333333	6.5	1.083333333	9.333333333	2	8.416666667	3.25	6.833333333	2.833333333	6
chr9~+~74860750~74860950	ENSMUSG00000034858.17_Fam214a	chr9_74860750_74860950	1	1	22	14	1.03119738934823	0	0	0	2	0	3	1	1	0	5	0	0	0	0	0	2	0	2	0.916666667	1.083333333	0	4.666666667	0	0
chr9~+~74878473~74878673	ENSMUSG00000034858.17_Fam214a	chr9_74878473_74878673	1	1	0	0	0	0	0	0	0	0	0	3	0	0	0	0	0	0	0	0	0	0	0	2.75	0	0	0	0	0
chr9~+~74879912~74880112	ENSMUSG00000034858.17_Fam214a	chr9_74879912_74880112	1	1	0	0	0	0	0	1	0	0	0	0	0	1	0	0	1	0	0	1.083333333	0	0	0	0	0	1.083333333	0	0	1.083333333
chr9~+~74880529~74880729	ENSMUSG00000034858.17_Fam214a	chr9_74880529_74880729	1	1	0	0	0	0	0	0	0	3	0	0	0	1	0	0	0	0	0	0	0	3.083333333	0	0	0	1.083333333	0	0	0
chr9~+~74906558~74906758	ENSMUSG00000034858.17_Fam214a	chr9_74906558_74906758	1	1	22	19	0.766032346049724	6	0	0	1	0	0	0	1	0	1	4	0	5.416666667	0	0	1.083333333	0	0	0	1.083333333	0	1	5.583333333	0
chr9~+~74908515~74908715	ENSMUSG00000034858.17_Fam214a	chr9_74908515_74908715	1	1	0	0	0	0	0	0	0	0	2	0	0	0	0	0	1	0	0	0	0	0	1.083333333	0	0	0	0	0	1.083333333
chr9~+~74944850~74945118	ENSMUSG00000007656.14_Arpp19	chr9_74944850_74945118	1	0.692351603835979	22	19	63.1682057624281	751	568	457	604	515	749	620	581	627	612	540	632	677.125	601.25	496.3333333	674.1666667	566.375	519.9166667	568.9166667	623.5833333	687.6666667	617.25	692.9166667	590.5
chr9~+~75221320~75221526	ENSMUSG00000032192.10_Gnb5	chr9_75221320_75221526	1	1	20	13	1.4142135623731	6	3	5	1	5	8	5	7	4	0	4	3	5.416666667	3.25	5.333333333	1.083333333	5.25	5.25	4.416666667	7.25	4.416666667	0	5.583333333	3
chr9~+~75348729~75348929	ENSMUSG00000042487.7_Leo1	chr9_75348729_75348929	1	0.0595081018518519	22	5	12.285980324884	46	37	48	45	54	52	32	28	19	26	34	41	42.79166667	41.83333333	52.5	49.04166667	57	34.08333333	28.41666667	29.58333333	20.83333333	25.66666667	47.91666667	40.70833333
chr9~+~75532910~75533110	ENSMUSG00000032184.6_Lysmd2	chr9_75532910_75533110	1	1	20	0	1.06066017177982	1	3	4	0	1	4	2	1	2	4	1	4	0.916666667	3.25	4.25	0	1.083333333	2.75	2	1.083333333	2.083333333	3.916666667	1.25	4
chr9~+~75682549~75682755	ENSMUSG00000032179.8_Bmp5	chr9_75682549_75682755	1	1	20	15	0.707106781186548	0	1	0	0	0	1	2	0	2	1	0	2	0	1.083333333	0	0	0	0.5	2	0	2.083333333	1	0	2
chr9~+~76165141~76165368	Locus8546	chr9_76165141_76165368	1	1	22	6	0.353553390593274	0	4	3	1	0	1	1	3	3	0	0	0	0	4.5	3.083333333	1.083333333	0	0.5	0.916666667	3.083333333	3.25	0	0	0
chr9~+~77627102~77627302	Locus8547	chr9_77627102_77627302	1	1	0	0	0	0	0	0	3	0	0	0	0	0	0	0	0	0	0	0	3.25	0	0	0	0	0	0	0	0
chr9~+~77658091~77658291	Locus8547	chr9_77658091_77658291	1	1	0	0	0	0	0	0	0	0	0	0	0	0	0	0	3	0	0	0	0	0	0	0	0	0	0	0	3
chr9~+~77661716~77661916	ENSMUSG00000032350.10_Gclc	chr9_77661716_77661916	1	0.0822512263007055	24	8	175.517161307293	260	292	250	457	452	721	465	161	201	247	140	154	241.5	319.4583333	270.0833333	507.25	496.5833333	498.9166667	428.4583333	172.3333333	217.0833333	241.5	183.25	149.5
chr9~+~77817994~77818194	Locus8549	chr9_77817994_77818194	1	1	20	17	1.47313912794338	6	2	2	4	5	2	5	2	4	5	3	7	5.416666667	2.083333333	2	4.333333333	5.25	1.083333333	4.416666667	2	4.416666667	4.666666667	4.25	7.083333333
chr9~+~77824562~77824807	ENSMUSG00000032349.14_Elovl5	chr9_77824562_77824807	1	0.104994350749559	22	10	254.116499506593	493	613	566	1100	994	1663	758	384	670	581	263	410	452.25	642	611.3333333	1240.916667	1108.125	1181.625	690.25	411.0833333	741.0833333	577.8333333	339.2083333	377.3333333
chr9~+~78016397~78016642	ENSMUSG00000009828.16_Cilk1	chr9_78016397_78016642	1	1	22	15	11.8145758070393	40	14	29	17	39	75	61	31	40	41	40	32	37.33333333	16.5	31.58333333	18	41.08333333	49.16666667	53.66666667	32.83333333	43.33333333	40.33333333	56.5	31.75
chr9~+~78020490~78020697	ENSMUSG00000009828.16_Cilk1	chr9_78020490_78020697	1	0.692351603835979	20	14	3.00520382004283	4	7	1	2	6	14	19	9	4	6	4	5	3.5	8.166666667	1.083333333	2	6.25	9.333333333	16.66666667	9.5	4.416666667	5.833333333	5.583333333	5.083333333
chr9~+~78059523~78059723	ENSMUSG00000009828.16_Cilk1	chr9_78059523_78059723	1	1	20	9	0.766032346049724	1	0	1	2	1	0	0	0	0	0	1	0	0.916666667	0	1.083333333	2	1.083333333	0	0	0	0	0	1.25	0
chr9~+~78062374~78062574	ENSMUSG00000009828.16_Cilk1	chr9_78062374_78062574	1	1	20	15	0.353553390593274	0	0	0	1	0	1	0	1	4	0	0	0	0	0	0	1.083333333	0	0.5	0	1.083333333	4.416666667	0	0	0
chr9~+~78083085~78083328	ENSMUSG00000097574.4_C920006O11Rik	chr9_78083085_78083328	1	1	22	11	6.92375389793977	24	28	12	34	40	29	33	37	31	25	20	30	22.25	31.58333333	13.16666667	37.33333333	42.16666667	18.91666667	29.16666667	39.25	33.25	24.41666667	28.58333333	29.83333333
chr9~+~78099168~78099397	ENSMUSG00000032348.7_Gsta4	chr9_78099168_78099397	1	0.177550154320988	24	2	68.022199163878	549	546	376	453	365	606	366	292	335	322	317	390	506.5833333	575.875	410.7083333	501.3333333	398.9166667	425.5	336.1666667	316.6666667	361.625	315.75	406.1666667	358.4166667
chr9~+~78137834~78138067	ENSMUSG00000074183.4_Gsta1	chr9_78137834_78138067	1	0.177550154320988	22	6	60.1924647485049	114	170	106	158	171	181	50	58	62	64	56	115	104.8333333	187.0833333	115.6666667	177.1666667	181.3333333	120.9166667	44.25	61.16666667	67.29166667	62.66666667	76.58333333	112.4166667
chr9~+~78164307~78164543	ENSMUSG00000074183.4_Gsta1	chr9_78164307_78164543	1	0.371720265652557	22	6	19.9831322647466	32	103	69	44	31	56	15	28	19	17	8	41	29.58333333	115.5	76.16666667	47.75	32.83333333	36.83333333	13	29.58333333	20.83333333	16.70833333	11.25	40.70833333
chr9~+~78355392~78355592	ENSMUSG00000032342.14_Mto1	chr9_78355392_78355592	1	0.104994350749559	24	9	24.5351321739383	252	201	212	223	240	386	270	189	194	199	173	197	234.1666667	218.9166667	232.1666667	250.7916667	263.3333333	267.1666667	245.875	201.5	210.5833333	192.1666667	228.75	188
chr9~+~79676126~79676326	Locus8556	chr9_79676126_79676326	1	1	0	0	0	0	0	10	0	0	0	0	0	0	0	0	0	0	0	10.91666667	0	0	0	0	0	0	0	0	0
chr9~+~79699866~79700066	ENSMUSG00000086918.3_4930429F24Rik	chr9_79699866_79700066	1	1	0	0	0	0	0	0	2	0	1	0	0	0	0	0	0	0	0	0	2	0	0.5	0	0	0	0	0	0
chr9~+~79974071~79974404	ENSMUSG00000034252.15_Senp6	chr9_79974071_79974404	1	1	22	19	1.70884138810319	1	3	3	3	1	2	0	5	5	4	4	4	0.916666667	3.25	3.083333333	3.25	1.083333333	1.083333333	0	5.25	5.5	3.916666667	5.583333333	4
chr9~+~80072212~80072450	ENSMUSG00000033577.19_Myo6	chr9_80072212_80072450	1	1	20	0	1.06066017177982	4	1	4	2	2	5	2	2	3	5	1	0	3.5	1.083333333	4.25	2	2	3.25	2	2	3.25	4.666666667	1.25	0
chr9~+~80195363~80195563	ENSMUSG00000033577.19_Myo6	chr9_80195363_80195563	1	1	0	0	0	0	0	0	0	0	0	0	0	0	0	3	0	0	0	0	0	0	0	0	0	0	0	4.25	0
chr9~+~80199535~80199735	ENSMUSG00000033577.19_Myo6	chr9_80199535_80199735	1	1	0	0	0	1	0	1	0	0	0	0	0	1	0	0	0	0.916666667	0	1.083333333	0	0	0	0	0	1.083333333	0	0	0
chr9~+~80213475~80213675	ENSMUSG00000033577.19_Myo6	chr9_80213475_80213675	1	1	0	0	0	0	0	0	0	0	0	0	0	3	0	0	0	0	0	0	0	0	0	0	0	3.25	0	0	0
chr9~+~82711756~82711952	ENSMUSG00000032251.13_Irak1bp1	chr9_82711756_82711952	1	1	24	18	1.4142135623731	0	1	0	2	0	2	4	2	3	0	1	6	0	1.083333333	0	2	0	1.083333333	3.416666667	2	3.25	0	1.25	6
chr9~+~82711955~82712151	ENSMUSG00000032251.13_Irak1bp1	chr9_82711955_82712151	1	1	0	0	0	0	1	0	2	0	0	0	0	0	0	1	0	0	1.083333333	0	2	0	0	0	0	0	0	1.25	0
chr9~+~82999653~82999853	Locus8561	chr9_82999653_82999853	1	1	24	20	0.648181216323371	1	0	0	0	1	0	0	2	0	0	0	2	0.916666667	0	0	0	1.083333333	0	0	2	0	0	0	2
chr9~+~83430233~83430502	ENSMUSG00000032261.17_Sh3bgrl2	chr9_83430233_83430502	1	0.692351603835979	20	14	4.41941737534485	19	12	11	11	20	36	25	13	19	23	11	7	17.5	13.91666667	12.16666667	11.75	20.91666667	23.66666667	21.70833333	13.83333333	20.83333333	22.5	15.58333333	7.083333333
chr9~+~83807098~83807320	ENSMUSG00000032263.15_Bckdhb	chr9_83807098_83807320	1	0.104994350749559	24	2	27.3782906487113	332	247	278	233	212	361	248	204	267	256	194	292	301.5	269.5	299.4166667	261.375	230.4166667	245.9166667	223.7083333	217.5833333	287.3333333	250.1666667	257.4166667	272.75
chr9~+~85206334~85206534	Locus8564	chr9_85206334_85206534	1	1	0	0	0	0	0	2	0	1	0	0	0	0	0	0	0	0	0	2	0	1.083333333	0	0	0	0	0	0	0
chr9~+~85630686~85630886	ENSMUSG00000103715.2_4933431K14Rik	chr9_85630686_85630886	1	1	22	2	0.883883476483184	1	2	1	3	0	0	0	0	2	0	1	0	0.916666667	2.083333333	1.083333333	3.25	0	0	0	0	2.083333333	0	1.25	0
chr9~+~85630955~85631155	ENSMUSG00000103715.2_4933431K14Rik	chr9_85630955_85631155	1	1	20	9	1.1195857373501	2	2	7	2	0	4	8	1	3	1	1	8	2	2.083333333	7.583333333	2	0	2.75	7.166666667	1.083333333	3.25	1	1.25	8.083333333
chr9~+~85724822~85725022	ENSMUSG00000035274.14_Tpbg	chr9_85724822_85725022	1	1	24	20	0.707106781186548	1	0	0	1	1	0	0	1	2	2	0	1	0.916666667	0	0	1.083333333	1.083333333	0	0	1.083333333	2.083333333	2	0	1.083333333
chr9~+~86453950~86454150	ENSMUSG00000032417.11_Rwdd2a	chr9_86453950_86454150	1	1	24	22	0.766032346049724	0	5	0	0	0	0	2	0	1	1	0	1	0	5.833333333	0	0	0	0	2	0	1.083333333	1	0	1.083333333
chr9~+~86577380~86577580	ENSMUSG00000087466.4_A330041J22Rik	chr9_86577380_86577580	1	1	0	0	0	0	0	2	0	1	0	0	0	0	0	0	0	0	0	2	0	1.083333333	0	0	0	0	0	0	0
chr9~+~86903980~86904202	ENSMUSG00000032872.17_Cyb5r4	chr9_86903980_86904202	1	0.692351603835979	22	11	10.7981098055481	38	54	41	46	59	113	51	62	57	37	35	48	35.33333333	60.75	44.91666667	50.41666667	62	74.29166667	45.16666667	65.04166667	61	36.41666667	49.16666667	47.75
chr9~+~88209592~88209792	ENSMUSG00000032420.9_Nt5e	chr9_88209592_88209792	1	0.141272252535273	20	7	1.59099025766973	4	2	3	12	7	8	6	1	1	3	1	6	3.5	2.083333333	3.083333333	12.66666667	7.333333333	5.25	5.333333333	1.083333333	1.083333333	3	1.25	6
chr9~+~88272830~88273117	ENSMUSG00000066443.6_Gm10163	chr9_88272830_88273117	1	1	22	3	0.987003215347297	4	3	2	2	4	3	1	1	2	1	2	1	3.5	3.25	2	2	4.25	2	0.916666667	1.083333333	2.083333333	1	2.833333333	1.083333333
chr9~+~88430013~88430224	ENSMUSG00000032425.16_Zfp949	chr9_88430013_88430224	1	1	22	6	1.4142135623731	1	2	0	3	2	5	0	0	3	1	0	4	0.916666667	2.083333333	0	3.25	2	3.25	0	0	3.25	1	0	4
chr9~+~88838847~88839147	ENSMUSG00000102037.2_Bcl2a1a	chr9_88838847_88839147	1	1	20	9	0.530330086597018	1	0	1	1	1	1	1	1	0	0	1	3	0.916666667	0	1.083333333	1.083333333	1.083333333	0.5	0.916666667	1.083333333	0	0	1.25	3
chr9~+~89081118~89081414	ENSMUSG00000089929.2_Bcl2a1b	chr9_89081118_89081414	1	1	22	16	0.707106781186548	2	4	2	2	3	3	4	4	0	3	3	2	2	4.5	2	2	3.083333333	2	3.416666667	4.25	0	3	4.25	2
chr9~+~89093136~89093336	ENSMUSG00000066442.18_Mthfs	chr9_89093136_89093336	1	0.141272252535273	22	18	28.1664201113716	184	150	172	109	135	219	188	206	179	186	163	175	169.0833333	165.9166667	189.6666667	120.0833333	143.4166667	148.75	168.75	220.0416667	195.9166667	182.75	212.9166667	169.0833333
chr9~+~89093370~89093570	ENSMUSG00000066442.18_Mthfs	chr9_89093370_89093570	1	1	20	0	6.54073772597557	66	46	57	47	54	57	77	45	65	60	41	53	61.41666667	52.16666667	62.66666667	51.75	57	37.41666667	67.75	47.25	71.125	58.58333333	57.66666667	52.5
chr9~+~89100406~89100606	ENSMUSG00000066442.18_Mthfs	chr9_89100406_89100606	1	0.104994350749559	20	17	2.47487373415292	4	3	1	4	0	2	4	10	10	4	5	3	3.5	3.25	1.083333333	4.333333333	0	1.083333333	3.416666667	10.75	10.75	3.916666667	7.083333333	3
chr9~+~89936452~89936689	ENSMUSG00000032359.15_Ctsh	chr9_89936452_89936689	1	0.289005180776014	24	20	79.1517654251352	981	1001	905	785	766	1318	1038	1085	1003	996	937	1094	874.5833333	1065.333333	970.25	878.2916667	856.3333333	934	968.4166667	1167.958333	1087.166667	1000.25	1186.583333	989.1666667
chr9~+~90045021~90045221	ENSMUSG00000032363.16_Adamts7	chr9_90045021_90045221	1	1	0	0	0	0	0	0	0	0	0	0	7	0	0	0	0	0	0	0	0	0	0	0	7.25	0	0	0	0
chr9~+~90075264~90075464	ENSMUSG00000032363.16_Adamts7	chr9_90075264_90075464	1	1	24	16	0.648181216323371	3	0	0	0	1	3	1	1	0	1	1	0	2.75	0	0	0	1.083333333	2	0.916666667	1.083333333	0	1	1.25	0
chr9~+~92132151~92132415	ENSMUSG00000032369.14_Plscr1	chr9_92132151_92132415	1	1	24	16	14.0242844911762	91	49	152	48	70	153	111	86	68	103	61	69	85.16666667	55.625	165.9166667	52.83333333	72.58333333	102.1666667	98.625	91.16666667	74.33333333	100.25	84.16666667	68
chr9~+~92157604~92157940	ENSMUSG00000032372.15_Plscr2	chr9_92157604_92157940	1	1	22	13	6.57020051088203	56	34	31	42	65	96	50	35	55	61	47	56	52.20833333	38.66666667	34.08333333	45.54166667	67.79166667	63.79166667	44.25	37.33333333	58.91666667	59.5	66.16666667	55.25
chr9~+~92157996~92158196	ENSMUSG00000032372.15_Plscr2	chr9_92157996_92158196	1	1	20	9	0.766032346049724	0	0	1	0	3	2	1	0	1	0	1	2	0	0	1.083333333	0	3.083333333	1.083333333	0.916666667	0	1.083333333	0	1.25	2
chr9~+~92339335~92339535	ENSMUSG00000032377.9_Plscr4	chr9_92339335_92339535	1	1	20	15	0.707106781186548	0	0	0	0	0	2	1	0	1	1	0	0	0	0	0	0	0	1.083333333	0.916666667	0	1.083333333	1	0	0
chr9~+~92339772~92340023	ENSMUSG00000032377.9_Plscr4	chr9_92339772_92340023	1	1	20	17	1.59099025766973	8	3	1	2	6	2	5	3	5	4	3	4	7.333333333	3.25	1.083333333	2	6.25	1.083333333	4.416666667	3.083333333	5.5	3.916666667	4.25	4
chr9~+~92424216~92424416	ENSMUSG00000032374.15_Plod2	chr9_92424216_92424416	1	1	0	0	0	0	0	1	0	0	0	0	0	0	0	0	2	0	0	1.083333333	0	0	0	0	0	0	0	0	2
chr9~+~94356043~94356243	Locus8582	chr9_94356043_94356243	1	1	0	0	0	0	0	0	0	0	3	0	1	0	0	1	0	0	0	0	0	0	2	0	1.083333333	0	0	1.25	0
chr9~+~94551873~94552073	ENSMUSG00000031129.10_Slc9a9	chr9_94551873_94552073	1	1	24	2	1.59099025766973	3	7	3	5	3	1	8	2	2	2	3	5	2.75	8.166666667	3.083333333	5.333333333	3.083333333	0.5	7.166666667	2	2.083333333	2	4.25	5.083333333
chr9~+~95393206~95393406	ENSMUSG00000101037.3_Gm28424	chr9_95393206_95393406	1	1	0	0	0	0	0	0	0	0	1	0	0	1	0	0	1	0	0	0	0	0	0.5	0	0	1.083333333	0	0	1.083333333
chr9~+~95394191~95394391	ENSMUSG00000101037.3_Gm28424	chr9_95394191_95394391	1	1	0	0	0	0	0	0	0	2	1	0	0	0	0	0	0	0	0	0	0	2	0.5	0	0	0	0	0	0
chr9~+~95441450~95441644	ENSMUSG00000064225.7_Paqr9	chr9_95441450_95441644	1	0.289005180776014	20	6	7.8960257256068	20	19	15	13	30	34	14	6	5	10	14	30	18.58333333	21.83333333	16.66666667	13.83333333	31.75	22.25	12.33333333	6.25	5.5	9.75	19.83333333	29.83333333
chr9~+~95441647~95441800	ENSMUSG00000064225.7_Paqr9	chr9_95441647_95441800	1	0.0822512263007055	20	7	66.4680374527487	188	174	132	189	168	292	137	63	61	86	63	211	172.8333333	191.4166667	144.1666667	212.5	178.1666667	199.0833333	122.625	65.91666667	65.91666667	84.16666667	86.54166667	199.5833333
chr9~+~95446440~95446640	ENSMUSG00000064225.7_Paqr9	chr9_95446440_95446640	1	1	0	0	0	0	2	0	0	0	0	0	0	0	1	0	0	0	2.083333333	0	0	0	0	0	0	0	1	0	0
chr9~+~95447107~95447380	ENSMUSG00000064225.7_Paqr9	chr9_95447107_95447380	1	1	20	10	0.766032346049724	0	1	0	2	1	0	0	1	0	0	0	1	0	1.083333333	0	2	1.083333333	0	0	1.083333333	0	0	0	1.083333333
chr9~+~95447624~95447786	ENSMUSG00000064225.7_Paqr9	chr9_95447624_95447786	1	1	0	0	0	1	0	0	0	0	1	0	1	0	0	0	0	0.916666667	0	0	0	0	0.5	0	1.083333333	0	0	0	0
chr9~+~95447789~95447937	ENSMUSG00000064225.7_Paqr9	chr9_95447789_95447937	1	1	22	4	0.648181216323371	1	1	0	0	2	0	0	1	0	0	0	0	0.916666667	1.083333333	0	0	2	0	0	1.083333333	0	0	0	0
chr9~+~95447940~95448123	ENSMUSG00000064225.7_Paqr9	chr9_95447940_95448123	1	1	0	0	0	0	0	0	1	0	0	2	2	0	0	0	0	0	0	0	1.083333333	0	0	2	2	0	0	0	0
chr9~+~95448125~95448322	ENSMUSG00000064225.7_Paqr9	chr9_95448125_95448322	1	1	22	18	0.648181216323371	2	0	0	2	2	2	0	1	1	1	2	0	2	0	0	2	2	1.083333333	0	1.083333333	1.083333333	1	2.833333333	0
chr9~+~95519370~95519526	ENSMUSG00000015354.9_Pcolce2	chr9_95519370_95519526	1	1	0	0	0	0	0	0	0	0	2	0	0	0	0	0	1	0	0	0	0	0	1.083333333	0	0	0	0	0	1.083333333
chr9~+~95519529~95519774	ENSMUSG00000015354.9_Pcolce2	chr9_95519529_95519774	1	1	20	13	0.942809042053468	4	3	3	1	7	7	11	2	3	4	3	3	3.5	3.25	3.083333333	1.083333333	7.333333333	4.416666667	9.75	2	3.25	3.916666667	4.25	3
chr9~+~95836709~95836927	ENSMUSG00000032410.14_Xrn1	chr9_95836709_95836927	1	1	24	12	0.766032346049724	0	0	0	1	3	1	0	2	0	0	0	1	0	0	0	1.083333333	3.083333333	0.5	0	2	0	0	0	1.083333333
chr9~+~96078224~96078470	ENSMUSG00000032411.16_Tfdp2	chr9_96078224_96078470	1	1	22	14	7.8960257256068	23	16	15	24	14	44	33	27	29	29	10	34	21.25	18.83333333	16.66666667	25.83333333	14.58333333	28.75	29.16666667	28.625	31.33333333	28.41666667	14	33.66666667
chr9~+~96601419~96601625	Locus8590	chr9_96601419_96601625	1	1	22	15	1.64991582253291	1	4	1	5	4	10	6	5	3	7	5	9	0.916666667	4.5	1.083333333	5.333333333	4.25	6.583333333	5.333333333	5.25	3.25	6.833333333	7.083333333	9
chr9~+~96777566~96777766	ENSMUSG00000062933.8_Gm10123	chr9_96777566_96777766	1	1	24	22	289.147748175902	4753	4984	4067	3698	3516	5822	4586	3561	4086	4361	3599	5266	4170.666667	5393.5	4021.583333	4244.25	4197.75	4067.25	4507.416667	3792.166667	4298	4442.5	4653.166667	4653.166667
chr9~+~98178528~98178794	ENSMUSG00000032456.14_Nmnat3	chr9_98178528_98178794	1	1	24	12	7.55720372393123	34	29	11	27	46	30	35	40	30	25	15	14	31.58333333	32.83333333	12.16666667	29.25	48.20833333	19.75	30.66666667	42.45833333	32.16666667	24.41666667	21.08333333	13.91666667
chr9~+~98178805~98179005	ENSMUSG00000032456.14_Nmnat3	chr9_98178805_98179005	1	0.0822512263007055	20	13	2.88735268960937	2	1	1	3	7	13	3	9	3	3	0	0	2	1.083333333	1.083333333	3.25	7.333333333	8.5	2.75	9.5	3.25	3	0	0
chr9~+~98306731~98306999	ENSMUSG00000046402.11_Rbp1	chr9_98306731_98306999	1	1	20	0	48.7314423603431	164	277	312	117	102	201	201	189	151	209	96	141	151.0833333	301.25	337.5833333	129.0833333	108.5	134.375	181.4583333	201.5	164.9583333	203.2916667	130.1666667	135.6666667
chr9~+~98445650~98445873	ENSMUSG00000032458.7_Copb2	chr9_98445650_98445873	1	1	24	14	32.5563747053455	278	249	216	250	277	458	304	192	263	315	141	228	255.9166667	272.75	236.1666667	281.8333333	303.6666667	318.3333333	274.5833333	204.625	282.6666667	309.5833333	184.4166667	215.75
chr9~+~98868353~98868553	ENSMUSG00000032463.11_Faim	chr9_98868353_98868553	1	1	22	3	4.24264068711928	35	23	31	32	29	47	26	37	23	23	30	31	32.66666667	26.16666667	34.08333333	34.91666667	30.66666667	30.66666667	22.58333333	39.25	24.91666667	22.5	42.75	30.66666667
chr9~+~99125391~99125607	ENSMUSG00000056267.15_Cep70	chr9_99125391_99125607	1	1	24	22	1.17851130185973	3	4	2	4	2	6	3	2	3	5	6	5	2.75	4.5	2	4.333333333	2	3.916666667	2.75	2	3.25	4.666666667	8.5	5.083333333
chr9~+~99355098~99355298	ENSMUSG00000046242.9_Nme9	chr9_99355098_99355298	1	1	0	0	0	0	0	1	0	0	0	0	0	0	0	0	2	0	0	1.083333333	0	0	0	0	0	0	0	0	2
chr9~+~99457746~99457973	ENSMUSG00000032469.13_Dbr1	chr9_99457746_99457973	1	1	20	0	6.77643998401406	41	26	26	22	29	47	30	24	39	44	11	29	38.33333333	29.5	28.66666667	23.66666667	30.66666667	30.66666667	26.25	25.16666667	42.25	43.25	15.58333333	28.75
chr9~+~100427839~100428039	Locus8599	chr9_100427839_100428039	1	1	0	0	0	0	0	1	1	0	0	0	0	0	1	0	0	0	0	1.083333333	1.083333333	0	0	0	0	0	1	0	0
chr9~+~100428242~100428447	Locus8599	chr9_100428242_100428447	1	0.371720265652557	0	0	0	0	1	2	2	0	0	0	0	0	0	1	1	0	1.083333333	2	2	0	0	0	0	0	0	1.25	1.083333333
chr9~+~100526178~100526378	Locus8600	chr9_100526178_100526378	1	1	0	0	0	0	1	0	0	0	0	0	2	0	0	0	0	0	1.083333333	0	0	0	0	0	2	0	0	0	0
chr9~+~100863992~100864192	Locus8601	chr9_100863992_100864192	1	1	24	10	0.353553390593274	0	0	3	0	1	1	0	0	0	0	0	1	0	0	3.083333333	0	1.083333333	0.5	0	0	0	0	0	1.083333333
chr9~+~100956021~100956221	ENSMUSG00000066415.5_Msl2	chr9_100956021_100956221	1	1	22	11	0.913346258914773	0	0	1	2	2	1	0	1	10	0	0	0	0	0	1.083333333	2	2	0.5	0	1.083333333	10.75	0	0	0
chr9~+~102503401~102503601	ENSMUSG00000035048.14_Anapc13	chr9_102503401_102503601	1	0.692351603835979	20	0	26.4870414883759	534	404	403	347	325	495	456	444	386	434	388	414	490.6666667	434	439.1666667	391.0416667	357.9166667	345.6666667	418.75	474.25	416	428.5	503.0833333	381.4166667
chr9~+~102503687~102503919	ENSMUSG00000035048.14_Anapc13	chr9_102503687_102503919	0.591473672637044	0.0164631558641975	20	1	13.9064333727635	71	66	54	52	45	61	54	45	63	68	56	72	65.91666667	75.25	59.58333333	57.41666667	47.41666667	39.95833333	47.58333333	47.25	68.66666667	66.66666667	76.58333333	70.75
chr9~+~102594820~102595106	ENSMUSG00000032531.16_Amotl2	chr9_102594820_102595106	1	1	22	11	4.08059538356877	10	6	8	12	24	19	14	10	17	9	3	17	9.25	7	8.583333333	12.66666667	25.16666667	12.58333333	12.33333333	10.75	18.58333333	8.666666667	4.25	16.75
chr9~+~102601501~102601751	ENSMUSG00000032531.16_Amotl2	chr9_102601501_102601751	1	1	20	2	1.06066017177982	0	3	1	4	1	1	2	1	2	6	1	1	0	3.25	1.083333333	4.333333333	1.083333333	0.5	2	1.083333333	2.083333333	5.833333333	1.25	1.083333333
chr9~+~102605283~102605483	ENSMUSG00000032531.16_Amotl2	chr9_102605283_102605483	1	1	22	19	0.766032346049724	0	0	0	1	0	0	0	4	0	4	3	1	0	0	0	1.083333333	0	0	0	4.25	0	3.916666667	4.25	1.083333333
chr9~+~102711969~102712234	ENSMUSG00000032547.13_Ryk	chr9_102711969_102712234	1	1	22	13	1.47313912758983	2	2	3	1	5	9	2	2	4	3	0	2	2	2.083333333	3.083333333	1.083333333	5.25	5.833333333	2	2	4.416666667	3	0	2
chr9~+~102865811~102866073	ENSMUSG00000032548.15_Slco2a1	chr9_102865811_102866073	1	1	20	10	0.766032346049724	2	1	0	1	4	1	2	1	0	0	1	2	2	1.083333333	0	1.083333333	4.25	0.5	2	1.083333333	0	0	1.25	2
chr9~+~102885061~102885261	ENSMUSG00000032548.15_Slco2a1	chr9_102885061_102885261	1	1	20	10	0.766032346049724	2	0	0	4	1	5	1	1	1	0	3	1	2	0	0	4.333333333	1.083333333	3.25	0.916666667	1.083333333	1.083333333	0	4.25	1.083333333
chr9~+~102885502~102885788	ENSMUSG00000032548.15_Slco2a1	chr9_102885502_102885788	1	1	24	14	2.26863425748535	14	11	11	9	13	23	15	12	19	13	6	9	12.91666667	12.75	12.16666667	9.75	13.58333333	15.08333333	13	12.66666667	20.83333333	12.91666667	8.5	9
chr9~+~102963891~102964091	ENSMUSG00000032548.15_Slco2a1	chr9_102963891_102964091	1	1	0	0	0	0	0	0	0	6	0	0	0	0	0	0	0	0	0	0	0	6.25	0	0	0	0	0	0	0
chr9~+~102988874~102989074	ENSMUSG00000032549.8_Rab6b	chr9_102988874_102989074	1	1	0	0	0	2	0	0	1	0	0	0	0	0	0	0	5	2	0	0	1.083333333	0	0	0	0	0	0	0	5.083333333
chr9~+~103077871~103078071	Locus8608	chr9_103077871_103078071	1	1	0	0	0	2	0	0	1	0	0	0	0	0	0	0	0	2	0	0	1.083333333	0	0	0	0	0	0	0	0
chr9~+~103085974~103086174	Locus8609	chr9_103085974_103086174	1	1	20	0	39.9515331370399	215	151	198	86	110	159	97	147	100	134	78	117	197.3333333	167.25	218	95.16666667	116.0833333	106.4166667	86.66666667	155.5833333	109.0833333	130.8333333	106.1666667	114.5833333
chr9~+~103104934~103105134	Locus8610	chr9_103104934_103105134	1	1	20	0	13.611805537841	30	53	53	31	37	30	29	37	56	33	23	12	27.5	59.83333333	58.66666667	33.75	38.83333333	19.75	25.41666667	39.25	60.08333333	32.66666667	33.125	12
chr9~+~103182269~103182489	ENSMUSG00000032555.11_Topbp1	chr9_103182269_103182489	1	1	24	2	1.48787051845207	1	3	3	3	1	4	1	0	6	1	3	5	0.916666667	3.25	3.083333333	3.25	1.083333333	2.75	0.916666667	0	6.583333333	1	4.25	5.083333333
chr9~+~103879838~103880049	ENSMUSG00000032558.20_Nphp3	chr9_103879838_103880049	1	0.177550154320988	24	14	0.766032346049724	1	0	1	3	2	2	6	4	2	2	1	2	0.916666667	0	1.083333333	3.25	2	1.083333333	5.333333333	4.25	2.083333333	2	1.25	2
chr9~+~103916289~103916489	ENSMUSG00000032558.20_Nphp3	chr9_103916289_103916489	1	1	20	10	0.766032346049724	2	0	0	1	0	3	2	1	0	0	0	0	2	0	0	1.083333333	0	2	2	1.083333333	0	0	0	0
chr9~+~103940786~103941022	ENSMUSG00000090150.11_Acad11	chr9_103940786_103941022	1	1	22	13	53.1803225135234	358	301	194	291	396	574	381	284	329	444	221	324	327.0833333	328.9583333	214.0833333	328	433	402.75	350.7083333	303.8333333	354.6666667	438.2083333	287.1666667	302.3333333
chr9~+~104930366~104930566	ENSMUSG00000032563.17_Mrpl3	chr9_104930366_104930566	1	1	20	0	8.36743024168379	89	78	103	73	74	124	86	97	102	90	62	98	83.08333333	87.83333333	112.4166667	79.58333333	76.83333333	81.91666667	76.41666667	103.5833333	112	88.25	85.33333333	96.83333333
chr9~+~105272460~105272646	ENSMUSG00000032567.17_Aste1	chr9_105272460_105272646	1	1	24	2	1.20797408464487	3	0	4	4	0	2	1	4	1	1	2	1	2.75	0	4.25	4.333333333	0	1.083333333	0.916666667	4.25	1.083333333	1	2.833333333	1.083333333
chr9~+~105272649~105272840	ENSMUSG00000032567.17_Aste1	chr9_105272649_105272840	1	0.104994350749559	20	4	1.29636243264674	2	2	8	3	1	2	0	1	0	7	2	5	2	2.083333333	8.583333333	3.25	1.083333333	1.083333333	0	1.083333333	0	6.833333333	2.833333333	5.083333333
chr9~+~105372311~105372511	ENSMUSG00000120939.1_ENSMUSG00000120939	chr9_105372311_105372511	1	1	0	0	0	1	0	0	0	3	0	0	0	0	0	0	1	0.916666667	0	0	0	3.083333333	0	0	0	0	0	0	1.083333333
chr9~+~105520093~105520293	ENSMUSG00000032571.15_Pik3r4	chr9_105520093_105520293	1	1	24	16	2.10658895216707	10	3	8	7	3	14	11	9	6	11	5	4	9.25	3.25	8.583333333	7.333333333	3.083333333	9.333333333	9.75	9.5	6.583333333	10.75	7.083333333	4
chr9~+~106047994~106048233	ENSMUSG00000020257.14_Wdr82	chr9_106047994_106048233	1	1	24	10	1.47313912758983	12	7	14	15	7	19	14	8	12	14	6	6	11	8.166666667	15.58333333	15.75	7.333333333	12.58333333	12.33333333	8.416666667	13	13.83333333	8.5	6
chr9~+~106080231~106080459	ENSMUSG00000023277.14_Twf2	chr9_106080231_106080459	1	1	22	9	9.50174737219423	39	25	47	13	36	72	46	42	23	31	17	40	36.25	28.41666667	51.25	13.83333333	37.5	47.08333333	40.58333333	44.16666667	24.91666667	30.58333333	24.16666667	39.66666667
chr9~+~106089243~106089443	ENSMUSG00000023277.14_Twf2	chr9_106089243_106089443	1	0.454435350529101	20	11	3.83016173166284	4	3	5	6	10	16	8	13	1	8	0	7	3.5	3.25	5.333333333	6.5	10.41666667	10.66666667	7.166666667	13.83333333	1.083333333	7.666666667	0	7.083333333
chr9~+~106148064~106148264	Locus8621	chr9_106148064_106148264	1	0.371720265652557	24	19	1.32582521437122	3	0	0	0	1	3	1	0	2	3	2	2	2.75	0	0	0	1.083333333	2	0.916666667	0	2.083333333	3	2.833333333	2
chr9~+~106150466~106150655	Locus8622	chr9_106150466_106150655	1	0.0822512263007055	24	1	1.53206469209945	4	3	2	1	0	0	0	0	1	0	2	1	3.5	3.25	2	1.083333333	0	0	0	0	1.083333333	0	2.833333333	1.083333333
chr9~+~106150657~106150850	Locus8622	chr9_106150657_106150850	1	0.371720265652557	20	3	1.94454364826301	3	4	4	1	3	1	0	1	1	6	2	3	2.75	4.5	4.25	1.083333333	3.083333333	0.5	0	1.083333333	1.083333333	5.833333333	2.833333333	3
chr9~+~106158120~106158329	ENSMUSG00000023345.18_Poc1a	chr9_106158120_106158329	1	1	24	20	4.12478955810004	19	10	8	14	15	18	7	13	11	17	21	34	17.5	11.58333333	8.583333333	14.75	15.66666667	11.75	6.166666667	13.83333333	11.75	16.70833333	30.125	33.66666667
chr9~+~106158491~106158691	ENSMUSG00000023345.18_Poc1a	chr9_106158491_106158691	1	1	0	0	0	1	0	0	0	0	0	2	0	0	0	0	0	0.916666667	0	0	0	0	0	2	0	0	0	0	0
chr9~+~106245730~106246007	ENSMUSG00000053716.10_Dusp7	chr9_106245730_106246007	1	1	20	0	1.94454364826301	3	2	3	0	0	1	3	0	3	3	1	4	2.75	2.083333333	3.083333333	0	0	0.5	2.75	0	3.25	3	1.25	4
chr9~+~106306552~106306860	ENSMUSG00000048758.15_Rpl29	chr9_106306552_106306860	1	0.104994350749559	24	4	63.5217591530213	1076	913	949	788	687	1239	857	715	590	746	740	785	956.25	967.8333333	1012.333333	886.3333333	772.0833333	881.9166667	797.125	764.5	647.6666667	745.2083333	935.75	720.75
chr9~+~106324886~106325086	ENSMUSG00000042073.16_Abhd14b	chr9_106324886_106325086	1	1	22	20	4.27210346495468	29	28	23	15	28	44	32	17	33	27	22	32	26.83333333	31.58333333	25.54166667	15.75	29.58333333	28.75	28.41666667	17.75	35.33333333	26.58333333	31.58333333	31.75
chr9~+~106325773~106325973	ENSMUSG00000042073.16_Abhd14b	chr9_106325773_106325973	1	1	20	13	70.5339014233581	1706	1462	1045	1320	1365	2161	1530	1509	1505	1436	1154	1750	1524.5	1531.083333	1104.166667	1503.333333	1534.666667	1538.041667	1408.583333	1630.833333	1628.416667	1429.166667	1435.916667	1613.75
chr9~+~106330475~106330725	ENSMUSG00000023495.14_Pcbp4	chr9_106330475_106330725	0.292205411335846	0.00354497354497354	24	13	19.6811387456183	4	5	8	19	32	40	41	67	55	19	5	8	3.5	5.833333333	8.583333333	20.25	33.91666667	26.16666667	35.91666667	70.83333333	58.91666667	18.66666667	7.083333333	8.083333333
chr9~+~106330922~106331137	ENSMUSG00000023495.14_Pcbp4	chr9_106330922_106331137	0.0831992669753086	0.00017554012345679	20	13	41.041656065442	55	43	46	47	64	164	160	209	86	87	34	45	51.29166667	48.91666667	50.25	51.75	67	109.3333333	142.9583333	223.4166667	94	85.16666667	47.91666667	44.91666667
chr9~+~106354414~106354572	ENSMUSG00000041506.16_Rrp9	chr9_106354414_106354572	1	0.104994350749559	24	16	10.6655272840756	13	12	14	16	23	41	31	37	35	31	32	34	11.91666667	13.91666667	15.58333333	16.83333333	24.08333333	26.83333333	27.33333333	39.25	37.41666667	30.58333333	45.25	33.66666667
chr9~+~106354575~106354733	ENSMUSG00000041506.16_Rrp9	chr9_106354575_106354733	1	1	0	0	0	0	0	0	0	0	0	5	0	0	0	0	0	0	0	0	0	0	0	4.416666667	0	0	0	0	0
chr9~+~106769251~106769451	ENSMUSG00000090207.3_4930524O07Rik	chr9_106769251_106769451	1	1	0	0	0	1	1	0	0	0	0	0	0	0	1	0	0	0.916666667	1.083333333	0	0	0	0	0	0	0	1	0	0
chr9~+~106769563~106769770	ENSMUSG00000090207.3_4930524O07Rik	chr9_106769563_106769770	1	0.858504808752205	20	16	1.4142135623731	2	1	1	0	1	1	3	4	5	1	1	3	2	1.083333333	1.083333333	0	1.083333333	0.5	2.75	4.25	5.5	1	1.25	3
chr9~+~107173790~107173986	ENSMUSG00000032578.8_Cish	chr9_107173790_107173986	1	0.858504808752205	24	6	3.18198051533946	8	11	7	6	4	12	4	2	4	3	1	3	7.333333333	12.75	7.583333333	6.5	4.25	7.916666667	3.416666667	2	4.416666667	3	1.25	3
chr9~+~107173989~107174185	ENSMUSG00000032578.8_Cish	chr9_107173989_107174185	1	1	20	9	61.5772155330426	45	30	169	162	23	227	76	16	46	96	10	20	41.58333333	34.08333333	185.5416667	182.1666667	24.08333333	154.75	67	16.66666667	50.25	93.54166667	14	19.83333333
chr9~+~107217599~107217799	ENSMUSG00000037977.7_6430571L13Rik	chr9_107217599_107217799	1	1	22	12	1.51733330106043	1	0	1	0	2	1	3	3	3	0	0	0	0.916666667	0	1.083333333	0	2	0.5	2.75	3.083333333	3.25	0	0	0
chr9~+~107411104~107411339	ENSMUSG00000010045.3_Tmem115	chr9_107411104_107411339	1	1	22	9	34.8618374280541	566	390	695	428	471	740	532	513	563	392	347	614	518.125	423.625	739.0833333	470	517.5	509.5	494.6666667	547.2083333	614.1666667	390.4166667	449.6666667	571.0833333
chr9~+~107419322~107419545	ENSMUSG00000010057.9_Nprl2	chr9_107419322_107419545	1	1	24	18	9.25131370756038	101	88	78	104	103	137	114	104	111	102	87	126	93.66666667	98.41666667	85.33333333	113.8333333	109.5833333	90.16666667	102.0833333	111.3333333	121.1666667	99.33333333	119	122.8333333
chr9~+~107427869~107428069	ENSMUSG00000010044.13_Zmynd10	chr9_107427869_107428069	1	1	0	0	0	0	0	0	0	0	0	0	0	2	1	1	0	0	0	0	0	0	0	0	0	2.083333333	1	1.25	0
chr9~+~107428620~107428820	ENSMUSG00000010067.14_Rassf1	chr9_107428620_107428820	1	1	20	3	0.766032346049724	2	2	0	1	0	0	1	0	0	1	0	1	2	2.083333333	0	1.083333333	0	0	0.916666667	0	0	1	0	1.083333333
chr9~+~107431710~107432007	ENSMUSG00000010067.14_Rassf1	chr9_107431710_107432007	1	0.104994350749559	22	0	7.29203868098627	45	27	41	32	19	35	28	28	27	31	27	40	41.58333333	30.5	44.91666667	34.91666667	19.83333333	23	24.41666667	29.58333333	29.25	30.58333333	38.5	39.66666667
chr9~+~107440354~107440562	ENSMUSG00000010054.5_Tusc2	chr9_107440354_107440562	1	1	22	16	76.0434417836735	467	341	586	452	419	569	628	542	467	535	437	557	425.8333333	367.2083333	628.75	499.9166667	463.5	398.5833333	573.75	581.1666667	507.4166667	532.25	573.75	515.0833333
chr9~+~107445022~107445227	ENSMUSG00000010047.13_Hyal2	chr9_107445022_107445227	0.200509189981082	0.00145626653439153	24	15	27.370924980769	94	52	56	90	89	166	138	124	122	128	70	85	87.58333333	58.75	61.75	99.20833333	93.66666667	110.9166667	123.75	130.6666667	133.5833333	124.75	96.08333333	83.25
chr9~+~107446219~107446419	ENSMUSG00000010047.13_Hyal2	chr9_107446219_107446419	1	1	22	9	34.751351975816	430	343	396	367	400	537	464	410	334	448	278	471	386.875	371.0416667	431.5416667	411.0833333	438.8333333	375.875	426.4166667	442.25	360.6666667	442.8333333	356.2916667	435.5
chr9~+~107446478~107446678	ENSMUSG00000010047.13_Hyal2	chr9_107446478_107446678	1	1	20	17	4.80243355791566	17	8	11	21	14	11	24	16	19	23	8	12	15.70833333	9.5	12.16666667	22.41666667	14.58333333	7.25	21	16.66666667	20.83333333	22.5	11.25	12
chr9~+~107454034~107454258	ENSMUSG00000010051.16_Hyal1	chr9_107454034_107454258	1	1	24	14	3.99220703662756	32	23	28	31	41	54	35	22	36	38	21	28	29.58333333	26.16666667	30.5	33.75	43.16666667	35.5	30.66666667	23.16666667	38.5	37.41666667	30.125	27.58333333
chr9~+~107457761~107458102	ENSMUSG00000010051.16_Hyal1	chr9_107457761_107458102	0.591473672637044	0.0164631558641975	20	11	30.7002193905887	68	62	55	75	83	171	148	122	74	62	38	56	63.125	70.41666667	60.625	81.95833333	87.58333333	113.8333333	132.8333333	128.4166667	81.04166667	60.33333333	53.54166667	55.25
chr9~+~107458380~107458580	ENSMUSG00000010051.16_Hyal1	chr9_107458380_107458580	1	0.233277667548501	24	7	1.56152747523814	4	7	4	8	7	5	4	5	3	2	2	4	3.5	8.166666667	4.25	8.5	7.333333333	3.25	3.416666667	5.25	3.25	2	2.833333333	4
chr9~+~107459248~107459448	ENSMUSG00000010051.16_Hyal1	chr9_107459248_107459448	1	1	22	3	0.707106781186548	1	1	1	2	3	0	1	1	2	1	4	7	0.916666667	1.083333333	1.083333333	2	3.083333333	0	0.916666667	1.083333333	2.083333333	1	5.583333333	7.083333333
chr9~+~107464742~107465026	ENSMUSG00000010048.11_Ifrd2	chr9_107464742_107465026	1	1	22	18	23.6291515928653	194	132	118	128	205	256	143	193	156	167	148	201	178.1666667	146.6666667	129.1666667	139.8333333	223.25	174.6666667	128.3333333	205.4166667	169.7083333	165.25	195.0833333	191.4166667
chr9~+~107495436~107495636	Locus8640	chr9_107495436_107495636	1	1	0	0	0	0	0	0	0	0	3	0	0	0	0	0	0	0	0	0	0	0	2	0	0	0	0	0	0
chr9~+~107552253~107552466	ENSMUSG00000121142.1_ENSMUSG00000121142	chr9_107552253_107552466	1	1	20	0	3.00520382004283	12	13	10	6	7	18	10	3	12	8	5	7	11	15.08333333	10.91666667	6.5	7.333333333	11.75	8.666666667	3.083333333	13	7.666666667	7.083333333	7.083333333
chr9~+~107552887~107553087	ENSMUSG00000121142.1_ENSMUSG00000121142	chr9_107552887_107553087	1	0.0595081018518519	20	13	26.3691903770343	62	42	122	58	65	143	189	131	113	106	33	42	57.66666667	47.75	133.6666667	63.83333333	67.79166667	95.25	169.7083333	138.75	122.8333333	102.5416667	46.58333333	41.83333333
chr9~+~107765225~107765488	ENSMUSG00000032583.8_Mon1a	chr9_107765225_107765488	1	1	22	0	11.5199479650457	150	132	151	114	137	212	130	154	123	170	108	135	139.7916667	146.6666667	164.8333333	125.6666667	145.8333333	143.0833333	116.25	164.75	135	168.25	145.1666667	130.8333333
chr9~+~107828054~107828257	ENSMUSG00000032586.10_Traip	chr9_107828054_107828257	1	1	24	10	1.41421356272665	0	0	3	2	2	6	2	4	0	0	2	1	0	0	3.083333333	2	2	3.916666667	2	4.25	0	0	2.833333333	1.083333333
chr9~+~107852642~107852865	ENSMUSG00000032596.15_Uba7	chr9_107852642_107852865	1	1	20	17	6.86482833873345	44	17	17	7	28	43	34	23	18	30	13	40	40.83333333	19.83333333	18.83333333	7.333333333	29.58333333	28.16666667	29.83333333	24.16666667	19.75	29.54166667	18.33333333	39.66666667
chr9~+~107879731~107879961	ENSMUSG00000032594.12_Ip6k1	chr9_107879731_107879961	1	0.0595081018518519	22	15	9.2144852423372	35	14	29	17	32	87	47	43	39	30	28	23	32.66666667	16.5	31.58333333	18	33.91666667	57.25	41.5	45.25	42.25	29.54166667	40	23
chr9~+~107926372~107926604	ENSMUSG00000070284.11_Gmppb	chr9_107926372_107926604	1	1	22	0	89.2574997217418	331	194	387	131	255	239	267	136	219	303	294	276	300.3333333	210.75	422.25	144.0416667	280.1666667	161.5	242.75	143.4166667	234.1666667	298.8333333	380.3333333	259.2083333
chr9~+~107930257~107930457	ENSMUSG00000032593.6_Amigo3	chr9_107930257_107930457	1	1	0	0	0	0	0	0	0	0	1	0	2	0	0	0	2	0	0	0	0	0	0.5	0	2	0	0	0	2
chr9~+~107957452~107957771	ENSMUSG00000032591.16_Mst1	chr9_107957452_107957771	1	1	22	7	84.1751697319635	869	806	812	850	626	1164	888	650	643	826	404	827	778.1666667	854.6666667	869.5833333	966.25	697.5833333	821.4166667	822.5	702.9166667	707.25	829.7083333	529.75	776.375
chr9~+~108132962~108133162	Locus8649	chr9_108132962_108133162	1	1	0	0	0	0	0	2	2	0	0	0	0	0	0	0	0	0	0	2	2	0	0	0	0	0	0	0	0
chr9~+~108140614~108140814	Locus8650	chr9_108140614_108140814	1	0.858504808752205	20	16	0.648181216323371	1	0	0	0	0	0	1	1	2	0	0	0	0.916666667	0	0	0	0	0	0.916666667	1.083333333	2.083333333	0	0	0
chr9~+~108167547~108167747	ENSMUSG00000032606.8_Nicn1	chr9_108167547_108167747	1	0.289005180776014	20	9	6.83536555382698	49	38	42	41	86	95	63	59	45	33	27	62	45.58333333	43	45.91666667	44.41666667	90.375	62.83333333	55.25	62.08333333	48.91666667	32.66666667	38.5	61
chr9~+~108173755~108174016	ENSMUSG00000032607.13_Amt	chr9_108173755_108174016	0.131599083023382	0.000539296737213404	24	11	5.39168920548676	7	4	7	8	13	31	22	9	11	6	3	2	6.5	4.5	7.583333333	8.5	13.58333333	20.33333333	19.16666667	9.5	11.75	5.833333333	4.25	2
chr9~+~108183382~108183701	ENSMUSG00000007815.14_Rhoa	chr9_108183382_108183701	1	1	24	8	66.3059921746539	667	699	453	580	515	942	676	488	559	536	317	540	604.75	737.5833333	490.6666667	647.9166667	566.375	656.9166667	621.9166667	522.0833333	609.4583333	534.2083333	406.1666667	497.75
chr9~+~108183987~108184187	ENSMUSG00000007815.14_Rhoa	chr9_108183987_108184187	1	1	20	3	6.77643999108512	35	26	30	32	19	27	32	20	23	29	7	23	32.66666667	29.5	32.66666667	34.91666667	19.83333333	17.75	28.41666667	21.08333333	24.91666667	28.41666667	9.75	23
chr9~+~108216374~108216574	ENSMUSG00000063856.9_Gpx1	chr9_108216374_108216574	1	0.233277667548501	20	1	1275.79740995583	26560	17796	25315	15938	14842	22680	20473	19130	17485	16592	17707	21476	22574.25	20545.08333	21157.16667	18740.83333	17759.5	17759.5	18740.83333	18740.83333	20545.08333	16952.66667	23598.08333	19291.33333
chr9~+~108224947~108225189	ENSMUSG00000032612.15_Usp4	chr9_108224947_108225189	1	0.177550154320988	22	11	2.88735268960937	5	7	5	11	9	17	17	6	9	9	4	6	4.416666667	8.166666667	5.333333333	11.75	9.5	11.25	14.83333333	6.25	9.75	8.666666667	5.583333333	6
chr9~+~108225224~108225424	ENSMUSG00000032612.15_Usp4	chr9_108225224_108225424	1	1	20	13	0.648181216323371	0	0	1	0	2	0	1	1	2	1	1	0	0	0	1.083333333	0	2	0	0.916666667	1.083333333	2.083333333	1	1.25	0
chr9~+~108256250~108256450	ENSMUSG00000032612.15_Usp4	chr9_108256250_108256450	1	1	0	0	0	0	0	0	0	0	0	0	0	1	0	0	2	0	0	0	0	0	0	0	0	1.083333333	0	0	2
chr9~+~108269932~108270132	ENSMUSG00000032611.10_1700102P08Rik	chr9_108269932_108270132	1	1	0	0	0	1	0	0	0	0	0	0	0	2	1	0	0	0.916666667	0	0	0	0	0	0	0	2.083333333	1	0	0
chr9~+~108337644~108337864	ENSMUSG00000049305.7_Ccdc71	chr9_108337644_108337864	1	1	20	6	2.12132034355964	4	6	6	6	1	10	4	4	7	2	6	9	3.5	7	6.5	6.5	1.083333333	6.583333333	3.416666667	4.25	7.583333333	2	8.5	9
chr9~+~108356979~108357189	ENSMUSG00000052911.10_Lamb2	chr9_108356979_108357189	1	1	22	10	0.810226519873883	1	3	0	4	0	2	4	5	0	4	0	2	0.916666667	3.25	0	4.333333333	0	1.083333333	3.416666667	5.25	0	3.916666667	0	2
chr9~+~108367808~108368151	ENSMUSG00000006676.17_Usp19	chr9_108367808_108368151	1	0.454435350529101	20	13	6.1577215575469	17	13	17	18	24	45	13	27	25	25	7	15	15.70833333	15.08333333	18.83333333	19.16666667	25.16666667	29.58333333	11.5	28.625	27.33333333	24.41666667	9.75	15
chr9~+~108385156~108385356	ENSMUSG00000032604.17_Qars	chr9_108385156_108385356	1	0.177550154320988	20	13	26.7522065313208	245	203	168	194	253	369	308	209	225	232	157	208	227.0416667	221.6666667	183.875	216.9166667	277.9166667	252.9166667	277.8333333	223.4166667	240	228	206.6666667	197.75
chr9~+~108394185~108394401	ENSMUSG00000006673.15_Qrich1	chr9_108394185_108394401	1	0.177550154320988	24	12	16.889540100591	45	41	52	67	81	90	88	56	78	63	31	45	41.58333333	46.41666667	57.5	73	84.95833333	59.20833333	77.875	59	85.41666667	61.58333333	44.16666667	44.91666667
chr9~+~108394688~108394893	ENSMUSG00000006673.15_Qrich1	chr9_108394688_108394893	1	0.177550154320988	24	9	3.60919086413303	10	6	7	13	19	29	12	9	25	7	4	8	9.25	7	7.583333333	13.83333333	19.83333333	18.91666667	10.75	9.5	27.33333333	6.833333333	5.583333333	8.083333333
chr9~+~108437534~108437767	ENSMUSG00000062867.14_Impdh2	chr9_108437534_108437767	1	1	24	22	34.0884393861312	248	205	154	173	180	299	174	138	178	188	207	267	230.25	223.6666667	168.1666667	192.25	193.6666667	202.5833333	156.5416667	145.2916667	195.0833333	183.75	270.125	249.2083333
chr9~+~108444631~108444831	ENSMUSG00000103103.3_4833445I07Rik	chr9_108444631_108444831	1	1	20	17	1.76776695296637	6	3	2	2	1	3	6	5	3	3	1	3	5.416666667	3.25	2	2	1.083333333	2	5.333333333	5.25	3.25	3	1.25	3
chr9~+~108446994~108447194	ENSMUSG00000019039.15_Dalrd3	chr9_108446994_108447194	1	1	20	15	24.6603489938808	153	208	210	124	135	342	211	195	192	201	134	254	142.5	227.3333333	229.125	136.0833333	143.4166667	232.3333333	190.5833333	207.4583333	208.5833333	194.0416667	177.5	238.4166667
chr9~+~108525432~108525632	Locus8665	chr9_108525432_108525632	1	0.371720265652557	24	23	0.854420694051596	5	3	0	2	3	0	3	2	3	2	3	9	4.416666667	3.25	0	2	3.083333333	0	2.75	2	3.25	2	4.25	9
chr9~+~108526521~108526721	Locus8665	chr9_108526521_108526721	1	0.57339347718254	20	3	1.4142135623731	0	2	2	0	1	0	0	0	0	5	1	4	0	2.083333333	2	0	1.083333333	0	0	0	0	4.666666667	1.25	4
chr9~+~108539272~108539472	ENSMUSG00000032602.7_Slc25a20	chr9_108539272_108539472	1	1	22	20	159.27580246227	1833	1433	774	1151	1374	1960	1424	1134	1311	1507	1343	1655	1605.166667	1504.833333	828.9166667	1283.833333	1546.333333	1398.25	1318.666667	1232.916667	1416.916667	1479.083333	1727	1534.666667
chr9~+~108569187~108569474	ENSMUSG00000032601.14_Prkar2a	chr9_108569187_108569474	1	1	22	0	1.23743686707646	0	3	1	1	1	0	0	1	0	7	2	1	0	3.25	1.083333333	1.083333333	1.083333333	0	0	1.083333333	0	6.833333333	2.833333333	1.083333333
chr9~+~108626050~108626250	ENSMUSG00000032601.14_Prkar2a	chr9_108626050_108626250	1	1	22	5	0.648181216323371	1	1	1	0	0	2	0	1	0	0	0	0	0.916666667	1.083333333	1.083333333	0	0	1.083333333	0	1.083333333	0	0	0	0
chr9~+~108626277~108626477	ENSMUSG00000032601.14_Prkar2a	chr9_108626277_108626477	1	1	20	19	0.707106781186548	1	2	0	0	1	0	0	1	0	1	0	2	0.916666667	2.083333333	0	0	1.083333333	0	0	1.083333333	0	1	0	2
chr9~+~108660904~108661178	ENSMUSG00000032599.13_Ip6k2	chr9_108660904_108661178	1	1	22	3	3.56499668730367	26	16	7	15	19	17	22	13	13	11	15	24	24.25	18.83333333	7.583333333	15.75	19.83333333	11.25	19.16666667	13.83333333	14.16666667	10.75	21.08333333	24.08333333
chr9~+~108673078~108673280	ENSMUSG00000032599.13_Ip6k2	chr9_108673078_108673280	1	1	22	20	3.18198051533946	9	9	3	7	6	16	11	6	10	13	12	4	8.416666667	10.5	3.083333333	7.333333333	6.25	10.66666667	9.75	6.25	10.75	12.91666667	16.75	4
chr9~+~108685468~108685706	ENSMUSG00000032598.9_Nckipsd	chr9_108685468_108685706	1	1	24	18	6.48181216323371	12	11	12	20	17	30	46	22	13	26	18	26	11	12.75	13.16666667	21.25	17.75	19.75	40.58333333	23.16666667	14.16666667	25.66666667	25.5	26
chr9~+~108731141~108731456	ENSMUSG00000023259.18_Slc26a6	chr9_108731141_108731456	1	1	22	7	1.85615530061469	1	5	4	1	3	12	6	3	3	2	0	5	0.916666667	5.833333333	4.25	1.083333333	3.083333333	7.916666667	5.333333333	3.083333333	3.25	2	0	5.083333333
chr9~+~108731745~108731945	ENSMUSG00000023259.18_Slc26a6	chr9_108731745_108731945	1	1	22	10	5.92201929385155	22	11	3	14	18	16	39	16	8	8	3	19	20.33333333	12.75	3.083333333	14.75	18.75	10.66666667	34.08333333	16.66666667	8.583333333	7.666666667	4.25	18.83333333
chr9~+~108732547~108732743	ENSMUSG00000023259.18_Slc26a6	chr9_108732547_108732743	1	1	0	0	0	0	0	0	0	1	1	2	0	0	0	0	0	0	0	0	0	1.083333333	0.5	2	0	0	0	0	0
chr9~+~108732746~108732942	ENSMUSG00000023259.18_Slc26a6	chr9_108732746_108732942	1	1	20	13	0.766032346049724	2	0	0	0	3	0	4	0	1	0	0	0	2	0	0	0	3.083333333	0	3.416666667	0	1.083333333	0	0	0
chr9~+~108765640~108765868	ENSMUSG00000025651.15_Uqcrc1	chr9_108765640_108765868	1	1	20	19	600.156880532084	12947	10334	10664	7966	9538	13469	10321	11571	9542	11401	8999	13486	11430.5	11891.91667	10150.58333	9391.5	11687.66667	9980.083333	10581.75	11687.66667	10150.58333	10581.75	10836.08333	12151.25
chr9~+~108867570~108867772	ENSMUSG00000025647.17_Shisa5	chr9_108867570_108867772	1	1	24	4	13.8917019697037	98	83	76	110	89	114	94	93	59	71	47	98	91	93.08333333	83.08333333	121.1666667	93.66666667	75.25	84.16666667	99.5	63.66666667	69.66666667	66.16666667	96.83333333
chr9~+~108883878~108884078	ENSMUSG00000025647.17_Shisa5	chr9_108883878_108884078	1	1	22	13	19.9757665879654	122	69	73	94	100	183	103	156	106	130	56	116	112.4166667	78.5	80.08333333	102.8333333	105.9166667	121.8333333	91.91666667	167.25	116.3333333	127.0833333	76.58333333	113.4583333
chr9~+~108903136~108903336	Locus8673	chr9_108903136_108903336	1	1	24	4	1.03119738899468	3	3	1	2	4	3	5	2	1	0	1	5	2.75	3.25	1.083333333	2	4.25	2	4.416666667	2	1.083333333	0	1.25	5.083333333
chr9~+~108911460~108911660	ENSMUSG00000025645.9_Ccdc51	chr9_108911460_108911660	1	1	20	9	4.360491812603	51	29	31	36	40	58	49	24	35	28	44	36	47.66666667	32.83333333	34.08333333	39.33333333	42.16666667	38.08333333	43.58333333	25.16666667	37.41666667	27.5	62.08333333	35.45833333
chr9~+~108919636~108919855	ENSMUSG00000025645.9_Ccdc51	chr9_108919636_108919855	1	1	24	0	0.383016173378415	2	2	11	1	1	3	2	2	2	2	1	3	2	2.083333333	12.16666667	1.083333333	1.083333333	2	2	2	2.083333333	2	1.25	3
chr9~+~108923444~108923644	ENSMUSG00000053646.14_Plxnb1	chr9_108923444_108923644	1	1	0	0	0	0	0	0	0	0	0	0	3	0	0	0	0	0	0	0	0	0	0	0	3.083333333	0	0	0	0
chr9~+~108937128~108937328	ENSMUSG00000053646.14_Plxnb1	chr9_108937128_108937328	1	1	0	0	0	0	0	0	0	0	3	0	0	0	0	0	0	0	0	0	0	0	2	0	0	0	0	0	0
chr9~+~108937490~108937690	ENSMUSG00000053646.14_Plxnb1	chr9_108937490_108937690	1	1	0	0	0	3	0	0	0	0	0	0	0	0	0	0	0	2.75	0	0	0	0	0	0	0	0	0	0	0
chr9~+~108938185~108938385	ENSMUSG00000053646.14_Plxnb1	chr9_108938185_108938385	1	1	0	0	0	0	0	0	0	0	1	0	0	0	0	0	2	0	0	0	0	0	0.5	0	0	0	0	0	2
chr9~+~108938675~108938875	ENSMUSG00000053646.14_Plxnb1	chr9_108938675_108938875	1	1	0	0	0	0	0	4	0	0	0	0	0	0	0	0	0	0	0	4.25	0	0	0	0	0	0	0	0	0
chr9~+~108940486~108940686	ENSMUSG00000053646.14_Plxnb1	chr9_108940486_108940686	1	1	0	0	0	0	0	0	0	5	0	0	0	0	0	0	0	0	0	0	0	5.25	0	0	0	0	0	0	0
chr9~+~108947411~108947611	ENSMUSG00000053646.14_Plxnb1	chr9_108947411_108947611	1	1	20	0	0.648181216323371	1	1	0	0	0	0	1	0	2	0	0	0	0.916666667	1.083333333	0	0	0	0	0.916666667	0	2.083333333	0	0	0
chr9~+~109661738~109661957	ENSMUSG00000032478.15_Nme6	chr9_109661738_109661957	1	0.454435350529101	24	16	9.14819398160096	45	38	55	45	51	94	69	81	54	68	45	57	41.58333333	43	60.625	49.04166667	53.83333333	62.08333333	61	85.83333333	57.66666667	66.66666667	63.83333333	56.25
chr9~+~109661988~109662148	ENSMUSG00000032478.15_Nme6	chr9_109661988_109662148	1	1	20	0	4.41941738241592	11	15	19	10	14	24	12	9	16	22	10	22	10	17.75	21.08333333	10.75	14.58333333	15.75	10.75	9.5	17.5	21.58333333	14	21.79166667
chr9~+~109662150~109662308	ENSMUSG00000032478.15_Nme6	chr9_109662150_109662308	1	1	22	21	3.85962451374087	4	2	15	0	2	2	3	0	8	4	9	1	3.5	2.083333333	16.66666667	0	2	1.083333333	2.75	0	8.583333333	3.916666667	12.75	1.083333333
chr9~+~109704492~109704724	ENSMUSG00000032477.15_Cdc25a	chr9_109704492_109704724	1	1	20	19	0.707106781186548	3	0	0	0	0	1	0	1	0	1	0	3	2.75	0	0	0	0	0.5	0	1.083333333	0	1	0	3
chr9~+~109704904~109705104	ENSMUSG00000032477.15_Cdc25a	chr9_109704904_109705104	1	1	24	6	0.97227182430828	5	3	4	6	3	8	3	2	6	5	1	2	4.416666667	3.25	4.25	6.5	3.083333333	5.25	2.75	2	6.583333333	4.666666667	1.25	2
chr9~+~109760790~109761000	ENSMUSG00000032479.16_Map4	chr9_109760790_109761000	1	1	20	9	0.883883476483184	3	0	4	1	2	5	2	2	0	2	2	2	2.75	0	4.25	1.083333333	2	3.25	2	2	0	2	2.833333333	2
chr9~+~109908750~109908950	ENSMUSG00000032479.16_Map4	chr9_109908750_109908950	1	1	0	0	0	0	1	0	0	0	0	0	1	0	0	1	0	0	1.083333333	0	0	0	0	0	1.083333333	0	0	1.25	0
chr9~+~109910449~109910649	ENSMUSG00000032479.16_Map4	chr9_109910449_109910649	1	1	0	0	0	2	1	0	0	0	0	0	0	0	0	0	0	2	1.083333333	0	0	0	0	0	0	0	0	0	0
chr9~+~109911974~109912174	ENSMUSG00000032479.16_Map4	chr9_109911974_109912174	1	1	0	0	0	0	1	0	0	0	0	0	0	0	3	0	0	0	1.083333333	0	0	0	0	0	0	0	3	0	0
chr9~+~109946457~109946657	ENSMUSG00000032481.18_Smarcc1	chr9_109946457_109946657	1	1	20	0	0.0589255648631768	2	2	0	0	1	2	2	0	0	2	0	0	2	2.083333333	0	0	1.083333333	1.083333333	2	0	0	2	0	0
chr9~+~109960983~109961206	ENSMUSG00000032481.18_Smarcc1	chr9_109960983_109961206	1	0.858504808752205	20	14	4.5372685149707	35	29	14	31	28	45	46	37	37	32	16	19	32.66666667	32.83333333	15.58333333	33.75	29.58333333	29.58333333	40.58333333	39.25	39.66666667	31.58333333	22.58333333	18.83333333
chr9~+~110074093~110074293	ENSMUSG00000032482.10_Cspg5	chr9_110074093_110074293	1	1	24	0	0.942809041699915	3	5	1	0	0	3	1	1	0	0	1	3	2.75	5.833333333	1.083333333	0	0	2	0.916666667	1.083333333	0	0	1.25	3
chr9~+~110074365~110074604	ENSMUSG00000032482.10_Cspg5	chr9_110074365_110074604	1	1	24	10	9.63432989543447	64	59	53	39	38	122	72	125	39	45	37	29	59.58333333	66.75	58.66666667	42.41666667	40	80.41666667	63.625	131.7083333	42.25	44.41666667	52.08333333	28.75
chr9~+~110134159~110134369	ENSMUSG00000054836.13_Elp6	chr9_110134159_110134369	1	0.371720265652557	24	3	3.46187695073765	21	32	21	6	11	17	11	6	8	15	8	10	19.5	36.25	23.41666667	6.5	11.375	11.25	9.75	6.25	8.583333333	14.83333333	11.25	9.916666667
chr9~+~110134434~110134659	ENSMUSG00000054836.13_Elp6	chr9_110134434_110134659	1	1	22	11	1.73830417053478	7	8	4	7	4	15	7	7	9	5	0	6	6.5	9.5	4.25	7.333333333	4.25	9.75	6.166666667	7.25	9.75	4.666666667	0	6
chr9~+~110148062~110148262	ENSMUSG00000054836.13_Elp6	chr9_110148062_110148262	1	1	22	0	0.707106781186548	0	0	1	1	0	0	0	0	0	1	4	0	0	0	1.083333333	1.083333333	0	0	0	0	0	1	5.583333333	0
chr9~+~110162341~110162593	ENSMUSG00000032485.15_Scap	chr9_110162341_110162593	1	1	24	10	1.59099025766973	7	1	6	1	5	6	8	5	2	3	3	2	6.5	1.083333333	6.5	1.083333333	5.25	3.916666667	7.166666667	5.25	2.083333333	3	4.25	2
chr9~+~110206613~110206813	ENSMUSG00000032485.15_Scap	chr9_110206613_110206813	1	0.289005180776014	20	10	1.4142135623731	0	0	0	2	13	3	3	2	0	0	0	0	0	0	0	2	13.58333333	2	2.75	2	0	0	0	0
chr9~+~110207346~110207546	ENSMUSG00000032485.15_Scap	chr9_110207346_110207546	1	1	20	9	0.648181216323371	2	1	4	1	6	2	2	2	0	4	1	2	2	1.083333333	4.25	1.083333333	6.25	1.083333333	2	2	0	3.916666667	1.25	2
chr9~+~110305960~110306160	ENSMUSG00000032489.18_Kif9	chr9_110305960_110306160	1	1	24	12	0.766032346049724	0	0	0	3	1	0	3	0	0	0	0	1	0	0	0	3.25	1.083333333	0	2.75	0	0	0	0	1.083333333
chr9~+~110446802~110447002	ENSMUSG00000044791.17_Setd2	chr9_110446802_110447002	1	1	0	0	0	0	0	0	0	0	0	1	0	1	0	1	0	0	0	0	0	0	0	0.916666667	0	1.083333333	0	1.25	0
chr9~+~110485475~110485697	ENSMUSG00000019659.9_Ccdc12	chr9_110485475_110485697	1	1	22	9	18.0754170940811	145	129	164	152	164	217	176	175	142	136	114	148	135	143.8333333	179.0833333	169	173.2083333	147.3333333	158.1666667	187.5	154.5833333	132.8333333	152.6666667	143.5
chr9~+~110538990~110539190	ENSMUSG00000019659.9_Ccdc12	chr9_110538990_110539190	1	1	24	8	1.64991582288646	7	9	6	2	5	8	9	6	3	2	2	3	6.5	10.5	6.5	2	5.25	5.25	8	6.25	3.25	2	2.833333333	3
chr9~+~110709132~110709463	ENSMUSG00000044037.16_Als2cl	chr9_110709132_110709463	1	1	22	10	0.707106781186547	1	1	0	3	1	1	2	1	0	19	0	0	0.916666667	1.083333333	0	3.25	1.083333333	0.5	2	1.083333333	0	18.66666667	0	0
chr9~+~110719275~110719475	ENSMUSG00000044037.16_Als2cl	chr9_110719275_110719475	1	1	0	0	0	4	0	0	0	0	0	0	0	0	1	0	0	3.5	0	0	0	0	0	0	0	0	1	0	0
chr9~+~110821745~110821948	ENSMUSG00000057802.10_Gm10030	chr9_110821745_110821948	1	1	22	3	1.76776695296637	4	1	4	5	3	4	2	1	1	0	4	2	3.5	1.083333333	4.25	5.333333333	3.083333333	2.75	2	1.083333333	1.083333333	0	5.583333333	2
chr9~+~110848259~110848459	ENSMUSG00000032496.8_Ltf	chr9_110848259_110848459	1	1	0	0	0	4	0	1	0	0	0	0	0	0	1	0	0	3.5	0	1.083333333	0	0	0	0	0	0	1	0	0
chr9~+~110947078~110947324	ENSMUSG00000032497.20_Lrrfip2	chr9_110947078_110947324	1	1	22	14	6.85009694274467	66	64	59	65	47	123	68	72	53	85	37	45	61.41666667	72.95833333	64.83333333	70.91666667	49.16666667	81.33333333	59.91666667	76.79166667	57.08333333	83	52.08333333	44.91666667
chr9~+~111100841~111101123	ENSMUSG00000046785.9_Epm2aip1	chr9_111100841_111101123	1	1	20	9	1.4142135623731	0	0	2	1	4	2	2	0	1	0	1	1	0	0	2	1.083333333	4.25	1.083333333	2	0	1.083333333	0	1.25	1.083333333
chr9~+~111268032~111268274	ENSMUSG00000032500.11_Dclk3	chr9_111268032_111268274	1	1	22	18	9.75218102622149	54	33	20	47	39	53	50	47	52	51	42	32	50.5	37.41666667	22.25	51.75	41.08333333	34.83333333	44.25	49.16666667	56.16666667	49.91666667	59.08333333	31.75
chr9~+~112951465~112951665	ENSMUSG00000120314.1_ENSMUSG00000120314	chr9_112951465_112951665	1	1	22	3	2.35702260619433	13	12	5	17	15	15	9	16	11	13	17	15	11.91666667	13.91666667	5.333333333	18	15.66666667	9.75	8	16.66666667	11.75	12.91666667	24.16666667	15
chr9~+~112952516~112952716	ENSMUSG00000120314.1_ENSMUSG00000120314	chr9_112952516_112952716	1	1	24	12	0.707106781186548	1	1	0	1	1	2	2	0	3	1	0	0	0.916666667	1.083333333	0	1.083333333	1.083333333	1.083333333	2	0	3.25	1	0	0
chr9~+~113536592~113536779	Locus8694	chr9_113536592_113536779	1	1	0	0	0	3	0	0	0	0	0	0	0	0	0	0	0	2.75	0	0	0	0	0	0	0	0	0	0	0
chr9~+~113536781~113536968	Locus8694	chr9_113536781_113536968	1	1	0	0	0	2	0	0	0	0	0	0	0	0	0	0	2	2	0	0	0	0	0	0	0	0	0	0	2
chr9~+~113570416~113570616	ENSMUSG00000033392.17_Clasp2	chr9_113570416_113570616	1	1	0	0	0	0	0	0	0	0	0	0	0	1	3	0	0	0	0	0	0	0	0	0	0	1.083333333	3	0	0
chr9~+~113759997~113760152	ENSMUSG00000009741.16_Ubp1	chr9_113759997_113760152	1	1	0	0	0	0	0	0	0	0	4	4	0	0	0	0	0	0	0	0	0	0	2.75	3.416666667	0	0	0	0	0
chr9~+~113760155~113760342	ENSMUSG00000009741.16_Ubp1	chr9_113760155_113760342	1	1	22	1	6.48917785415702	40	22	32	31	34	57	23	18	22	41	33	36	37.33333333	25.16666667	35.08333333	33.75	35.75	37.41666667	20	18.91666667	23.95833333	40.33333333	46.58333333	35.45833333
chr9~+~113760344~113760554	ENSMUSG00000009741.16_Ubp1	chr9_113760344_113760554	1	1	24	22	2.96100964657222	10	8	5	7	7	25	8	4	12	10	8	16	9.25	9.5	5.333333333	7.333333333	7.333333333	16.66666667	7.166666667	4.25	13	9.75	11.25	15.75
chr9~+~114230048~114230315	ENSMUSG00000079260.4_Tmppe	chr9_114230048_114230315	1	1	24	16	5.24437529792501	40	33	37	37	24	69	40	46	36	43	34	32	37.33333333	37.41666667	40.58333333	40.25	25.16666667	45.16666667	35	48.16666667	38.5	42.33333333	47.91666667	31.75
chr9~+~114230419~114230653	ENSMUSG00000079260.4_Tmppe	chr9_114230419_114230653	1	0.57339347718254	22	18	2.34229121250366	7	7	4	3	2	10	11	10	6	9	10	4	6.5	8.166666667	4.25	3.25	2	6.583333333	9.75	10.75	6.583333333	8.666666667	14	4
chr9~+~114412919~114413166	Locus8698	chr9_114412919_114413166	1	0.371720265652557	24	22	1.38475077994151	3	2	3	0	1	0	2	1	4	2	2	4	2.75	2.083333333	3.083333333	0	1.083333333	0	2	1.083333333	4.416666667	2	2.833333333	4
chr9~+~114517723~114517957	ENSMUSG00000032435.10_Dync1li1	chr9_114517723_114517957	1	1	24	14	21.2500318955163	111	126	101	98	140	185	144	118	149	130	61	95	102.5416667	140.5	110	106.8333333	148.75	123.5833333	129.1666667	124.5	162.75	127.0833333	84.16666667	93.66666667
chr9~+~114560177~114560377	ENSMUSG00000032434.10_Cmtm6	chr9_114560177_114560377	0.292205411335846	0.00354497354497354	20	11	68.2947299260305	313	218	254	325	310	568	457	304	269	274	147	260	286.2083333	239.25	275.3333333	366.625	341.3333333	397.4166667	419.8333333	329.0833333	289.5	267.1666667	193.1666667	242.8333333
chr9~+~114673192~114673392	Locus8701	chr9_114673192_114673392	1	1	0	0	0	0	0	1	0	0	0	1	1	0	0	0	0	0	0	1.083333333	0	0	0	0.916666667	1.083333333	0	0	0	0
chr9~+~114811365~114811565	Locus8702	chr9_114811365_114811565	1	0.104994350749559	20	1	42.3674813296642	235	215	175	121	85	194	183	163	172	159	180	175	217.3333333	236	192.75	132.8333333	89.66666667	130.25	164.0833333	174.4166667	188.375	156.9166667	238.1666667	169.0833333
chr9~+~117869501~117869706	ENSMUSG00000039285.13_Azi2	chr9_117869501_117869706	1	1	20	0	6.42288660049185	43	47	41	50	36	72	47	42	63	63	32	44	40	53.5	44.91666667	55.20833333	37.5	47.08333333	41.5	44.16666667	68.66666667	61.58333333	45.25	43.75
chr9~+~117894063~117894263	ENSMUSG00000039285.13_Azi2	chr9_117894063_117894263	0.433813429600235	0.00792080026455026	20	15	10.1351971875791	31	24	20	21	19	56	42	35	38	30	21	27	28.66666667	27.41666667	22.25	22.41666667	19.83333333	36.83333333	36.91666667	37.33333333	41.04166667	29.54166667	30.125	27
chr9~+~118335206~118335429	ENSMUSG00000038708.11_Golga4	chr9_118335206_118335429	1	1	20	13	4.18371511730636	56	20	19	22	28	56	26	18	29	23	19	19	52.20833333	23	21.08333333	23.66666667	29.58333333	36.83333333	22.58333333	18.91666667	31.33333333	22.5	27.08333333	18.83333333
chr9~+~118388010~118388210	ENSMUSG00000038708.11_Golga4	chr9_118388010_118388210	1	1	20	9	0.766032346049724	0	0	3	0	2	2	0	0	1	0	0	1	0	0	3.083333333	0	2	1.083333333	0	0	1.083333333	0	0	1.083333333
chr9~+~118435667~118435899	ENSMUSG00000039115.14_Itga9	chr9_118435667_118435899	1	1	22	8	2.1655145173838	6	5	18	8	2	10	10	3	7	5	2	6	5.416666667	5.833333333	20	8.5	2	6.583333333	8.666666667	3.083333333	7.583333333	4.666666667	2.833333333	6
chr9~+~118755347~118755521	ENSMUSG00000047409.14_Ctdspl	chr9_118755347_118755521	1	1	0	0	0	0	0	0	0	1	0	0	0	3	0	0	0	0	0	0	0	1.083333333	0	0	0	3.25	0	0	0
chr9~+~118755523~118755793	ENSMUSG00000047409.14_Ctdspl	chr9_118755523_118755793	1	1	24	20	1.11958573699655	5	3	1	5	5	4	2	5	2	6	2	9	4.416666667	3.25	1.083333333	5.333333333	5.25	2.75	2	5.25	2.083333333	5.833333333	2.833333333	9
chr9~+~118860839~118861039	ENSMUSG00000047409.14_Ctdspl	chr9_118860839_118861039	1	1	24	8	1.3994821711573	0	2	0	5	2	1	3	1	0	1	0	0	0	2.083333333	0	5.333333333	2	0.5	2.75	1.083333333	0	1	0	0
chr9~+~118881676~118881955	ENSMUSG00000038775.15_Vill	chr9_118881676_118881955	1	1	22	5	2.19497730016894	5	3	1	2	9	11	0	1	1	4	1	1	4.416666667	3.25	1.083333333	2	9.5	7.25	0	1.083333333	1.083333333	3.916666667	1.25	1.083333333
chr9~+~118892408~118892649	ENSMUSG00000038775.15_Vill	chr9_118892408_118892649	1	1	24	10	1.64991582253291	3	2	10	4	6	5	2	6	5	4	1	1	2.75	2.083333333	10.91666667	4.333333333	6.25	3.25	2	6.25	5.5	3.916666667	1.25	1.083333333
chr9~+~118984639~118984839	Locus8709	chr9_118984639_118984839	1	1	0	0	0	0	0	0	0	0	0	2	1	0	0	0	2	0	0	0	0	0	0	2	1.083333333	0	0	0	2
chr9~+~119152024~119152224	ENSMUSG00000120766.1_ENSMUSG00000120766	chr9_119152024_119152224	1	0.233277667548501	22	5	0.766032346049724	1	1	1	1	2	0	0	0	0	0	0	1	0.916666667	1.083333333	1.083333333	1.083333333	2	0	0	0	0	0	0	1.083333333
chr9~+~119170323~119170523	ENSMUSG00000036138.17_Acaa1a	chr9_119170323_119170523	1	0.454435350529101	24	22	278.158130226035	2275	2203	1558	1684	1722	2368	2240	2070	1789	2448	1891	3262	2022.041667	2314.916667	1640.458333	1918	1944.333333	1685.75	2059.5	2237.166667	1932.166667	2589.166667	2391.25	2867.833333
chr9~+~119186524~119186750	ENSMUSG00000035769.10_Xylb	chr9_119186524_119186750	1	0.177550154320988	20	13	39.7452936356236	411	293	244	348	402	657	396	352	409	432	276	281	370.25	321	264.4166667	392.8333333	441.5833333	459.0416667	361.7083333	377.2083333	442.1666667	424.6666667	354.4166667	264.3333333
chr9~+~119231210~119231411	ENSMUSG00000061393.15_Acvr2b	chr9_119231210_119231411	1	1	20	9	0.648181216323371	0	1	3	1	2	3	2	1	1	6	1	1	0	1.083333333	3.083333333	1.083333333	2	2	2	1.083333333	1.083333333	5.833333333	1.25	1.083333333
chr9~+~119237012~119237212	ENSMUSG00000061393.15_Acvr2b	chr9_119237012_119237212	1	1	20	19	0.766032346049724	0	1	0	0	0	0	1	1	1	2	0	0	0	1.083333333	0	0	0	0	0.916666667	1.083333333	1.083333333	2	0	0
chr9~+~119273925~119274136	ENSMUSG00000042787.16_Exog	chr9_119273925_119274136	1	0.233277667548501	24	7	1.4142135623731	1	1	7	1	1	4	2	0	0	0	0	0	0.916666667	1.083333333	7.583333333	1.083333333	1.083333333	2.75	2	0	0	0	0	0
chr9~+~119723851~119724058	ENSMUSG00000032512.8_Wdr48	chr9_119723851_119724058	1	1	22	8	3.88908729652601	20	13	20	27	20	37	28	15	21	26	13	19	18.58333333	15.08333333	22.25	29.25	20.91666667	24.25	24.41666667	15.75	23	25.66666667	18.33333333	18.83333333
chr9~+~119724085~119724285	ENSMUSG00000032512.8_Wdr48	chr9_119724085_119724285	1	1	22	20	0.883883476483185	1	2	0	0	2	3	0	0	3	3	1	0	0.916666667	2.083333333	0	0	2	2	0	0	3.25	3	1.25	0
chr9~+~119755849~119756049	Locus8716	chr9_119755849_119756049	1	1	0	0	0	0	0	0	0	3	0	0	0	0	0	0	0	0	0	0	0	3.083333333	0	0	0	0	0	0	0
chr9~+~119846217~119846450	Locus8717	chr9_119846217_119846450	1	1	22	14	1.88561808304627	3	5	3	3	4	5	8	10	3	6	0	15	2.75	5.833333333	3.083333333	3.25	4.25	3.25	7.166666667	10.75	3.25	5.833333333	0	15
chr9~+~119939346~119939578	ENSMUSG00000032519.12_Slc25a38	chr9_119939346_119939578	1	0.177550154320988	24	23	55.183791703315	208	181	159	76	127	152	134	109	103	125	160	224	191.5	197.8333333	173.6666667	83.08333333	135.125	101.4583333	120.0833333	116.1666667	113.1666667	121.7083333	210.25	212.0833333
chr9~+~119956752~119956952	ENSMUSG00000032518.7_Rpsa	chr9_119956752_119956952	1	1	20	7	56.4801541472755	685	758	875	599	543	955	707	655	523	603	498	679	619.125	804.3333333	939.3333333	667.5833333	599.9166667	665.0833333	650.5416667	707.25	572.6666667	605.125	646.25	628
chr9~+~120321442~120321619	ENSMUSG00000006941.6_Eif1b	chr9_120321442_120321619	1	1	24	18	2.79896433983973	23	32	30	31	39	39	38	35	41	36	25	39	21.25	36.25	32.66666667	33.75	41.08333333	25.5	33.25	37.33333333	44.41666667	35.33333333	35.83333333	38.5
chr9~+~120321621~120321798	ENSMUSG00000006941.6_Eif1b	chr9_120321621_120321798	1	0.045832988866843	22	2	12.5216825811548	85	77	66	67	53	79	67	56	51	58	50	86	79.04166667	86.5	72.58333333	73	56	51.91666667	59	59	55	56.41666667	69.75	84.41666667
chr9~+~120400441~120400682	ENSMUSG00000025794.10_Rpl14	chr9_120400441_120400682	1	1	20	3	95.9308202166772	1484	1552	1155	1361	1014	1864	1514	1187	1075	1319	1034	1571	1343.166667	1623.833333	1231.916667	1551.666667	1141.166667	1333.666667	1396.833333	1289.166667	1192.5	1318.666667	1311.708333	1447.75
chr9~+~120406329~120406535	ENSMUSG00000052658.6_5830454E08Rik	chr9_120406329_120406535	1	1	24	0	2.47487373415292	3	10	9	3	6	9	13	8	1	11	7	9	2.75	11.58333333	9.75	3.25	6.25	5.833333333	11.5	8.416666667	1.083333333	10.75	9.75	9
chr9~+~120762359~120762653	ENSMUSG00000006932.18_Ctnnb1	chr9_120762359_120762653	1	0.692351603835979	24	10	7.64559207157954	44	33	43	32	38	77	62	27	41	24	17	18	40.83333333	37.41666667	47	34.91666667	40	50.5	54.58333333	28.625	44.41666667	23.41666667	24.16666667	17.75
chr9~+~120762811~120763011	ENSMUSG00000006932.18_Ctnnb1	chr9_120762811_120763011	1	1	24	4	0.0589255648631767	0	1	2	0	1	0	1	1	1	0	0	1	0	1.083333333	2	0	1.083333333	0	0.916666667	1.083333333	1.083333333	0	0	1.083333333
chr9~+~121126467~121126695	ENSMUSG00000032536.13_Trak1	chr9_121126467_121126695	1	1	22	11	5.86309372969548	18	3	12	24	6	29	12	28	18	16	3	11	16.66666667	3.25	13.16666667	25.83333333	6.25	18.91666667	10.75	29.58333333	19.75	15.75	4.25	11
chr9~+~121209559~121209759	ENSMUSG00000032536.13_Trak1	chr9_121209559_121209759	1	1	24	0	1.92981225704721	3	0	6	1	0	5	5	0	0	7	2	4	2.75	0	6.5	1.083333333	0	3.25	4.416666667	0	0	6.833333333	2.833333333	4
chr9~+~121211759~121212052	ENSMUSG00000032536.13_Trak1	chr9_121211759_121212052	1	1	22	15	4.47834294763265	3	11	1	14	8	47	5	3	11	24	12	10	2.75	12.75	1.083333333	14.75	8.416666667	30.66666667	4.416666667	3.083333333	11.75	23.41666667	16.75	9.916666667
chr9~+~121280669~121280869	ENSMUSG00000032536.13_Trak1	chr9_121280669_121280869	1	1	0	0	0	0	0	0	0	0	0	9	0	0	0	0	0	0	0	0	0	0	0	8	0	0	0	0	0
chr9~+~121295262~121295462	ENSMUSG00000032536.13_Trak1	chr9_121295262_121295462	1	1	0	0	0	0	0	0	0	0	0	4	0	0	0	0	0	0	0	0	0	0	0	3.416666667	0	0	0	0	0
chr9~+~121297749~121297949	ENSMUSG00000032536.13_Trak1	chr9_121297749_121297949	1	1	0	0	0	3	0	0	0	0	0	0	0	0	0	0	0	2.75	0	0	0	0	0	0	0	0	0	0	0
chr9~+~121300685~121300885	ENSMUSG00000032536.13_Trak1	chr9_121300685_121300885	1	1	0	0	0	0	0	0	1	0	0	0	2	0	0	0	0	0	0	0	1.083333333	0	0	0	2	0	0	0	0
chr9~+~121301661~121301861	ENSMUSG00000032536.13_Trak1	chr9_121301661_121301861	1	1	22	20	1.53206469280656	2	2	1	0	0	5	0	0	3	4	2	0	2	2.083333333	1.083333333	0	0	3.25	0	0	3.25	3.916666667	2.833333333	0
chr9~+~121471742~121471942	ENSMUSG00000032528.6_Vipr1	chr9_121471742_121471942	1	1	24	6	1.62045304010132	6	8	7	5	5	10	3	7	4	7	1	3	5.416666667	9.5	7.583333333	5.333333333	5.25	6.583333333	2.75	7.25	4.416666667	6.833333333	1.25	3
chr9~+~121534043~121534243	Locus8726	chr9_121534043_121534243	1	1	0	0	0	0	4	0	0	0	1	0	0	1	0	0	0	0	4.5	0	0	0	0.5	0	0	1.083333333	0	0	0
chr9~+~121539317~121539563	ENSMUSG00000032526.12_Ss18l2	chr9_121539317_121539563	0.808737764269067	0.0321578758818342	20	1	43.1924391939081	353	318	329	264	247	326	311	251	295	330	373	342	321.5833333	344	359.3333333	298.25	270.5833333	221.9166667	281.625	267.1666667	316.6666667	324.5833333	483	317.0833333
chr9~+~121548130~121548330	ENSMUSG00000032525.16_Nktr	chr9_121548130_121548330	1	1	24	0	0.766032346049724	0	3	0	0	0	0	0	0	1	0	1	2	0	3.25	0	0	0	0	0	0	1.083333333	0	1.25	2
chr9~+~121548362~121548562	ENSMUSG00000032525.16_Nktr	chr9_121548362_121548562	1	1	0	0	0	1	0	0	2	0	0	0	0	0	0	2	0	0.916666667	0	0	2	0	0	0	0	0	0	2.833333333	0
chr9~+~121687002~121687202	ENSMUSG00000111079.2_Gm47112	chr9_121687002_121687202	1	1	24	4	0.648181216323371	1	0	2	0	1	0	0	1	0	0	0	1	0.916666667	0	2	0	1.083333333	0	0	1.083333333	0	0	0	1.083333333
chr9~+~121727383~121727629	ENSMUSG00000044534.9_Ackr2	chr9_121727383_121727629	1	0.104994350749559	20	10	1.70884138739609	3	3	0	5	6	11	5	5	5	4	2	4	2.75	3.25	0	5.333333333	6.25	7.25	4.416666667	5.25	5.5	3.916666667	2.833333333	4
chr9~+~121735120~121735320	ENSMUSG00000044534.9_Ackr2	chr9_121735120_121735320	1	0.289005180776014	24	9	0.648181216323371	0	1	1	1	4	2	1	1	0	1	0	0	0	1.083333333	1.083333333	1.083333333	4.25	1.083333333	0.916666667	1.083333333	0	1	0	0
chr9~+~121779976~121780231	ENSMUSG00000038233.11_Gask1a	chr9_121779976_121780231	0.292205411335846	0.00354497354497354	20	11	11.2842457140783	6	6	6	19	22	58	24	24	12	9	3	10	5.416666667	7	6.5	20.25	22.95833333	38.08333333	21	25.16666667	13	8.666666667	4.25	9.916666667
chr9~+~121946265~121946522	ENSMUSG00000038145.18_Snrk	chr9_121946265_121946522	1	1	22	19	21.7288021361042	260	153	133	135	131	231	187	183	154	132	158	169	241.5	169	145.6666667	149.6666667	139.4583333	157.625	167.5	194.9166667	167.9166667	128.3333333	207.5833333	163.625
chr9~+~121997572~121997772	ENSMUSG00000038145.18_Snrk	chr9_121997572_121997772	1	1	0	0	0	0	1	0	0	0	0	0	0	1	0	0	3	0	1.083333333	0	0	0	0	0	0	1.083333333	0	0	3
chr9~+~122180643~122180905	ENSMUSG00000032540.17_Abhd5	chr9_122180643_122180905	1	1	20	17	7.68978624540371	76	56	66	54	53	84	81	70	66	56	42	69	70.70833333	63	72.58333333	59.91666667	56	55	71.95833333	74.16666667	72.08333333	54.70833333	59.08333333	68
chr9~+~122180908~122181085	ENSMUSG00000032540.17_Abhd5	chr9_122180908_122181085	1	0.0822512263007055	20	16	3.06412938561311	6	2	3	1	1	4	4	12	5	8	1	2	5.416666667	2.083333333	3.083333333	1.083333333	1.083333333	2.75	3.416666667	12.66666667	5.5	7.666666667	1.25	2
chr9~+~122634517~122634833	ENSMUSG00000046603.17_Tcaim	chr9_122634517_122634833	1	1	20	0	1.35528799256017	14	13	13	11	8	19	16	13	17	14	10	10	12.91666667	15.08333333	14.41666667	11.75	8.416666667	12.58333333	13.91666667	13.83333333	18.58333333	13.83333333	14	9.916666667
chr9~+~122644410~122644610	ENSMUSG00000046603.17_Tcaim	chr9_122644410_122644610	1	1	20	9	0.766032346049724	1	0	1	0	2	2	0	0	0	0	0	0	0.916666667	0	1.083333333	0	2	1.083333333	0	0	0	0	0	0
chr9~+~122644645~122644845	ENSMUSG00000046603.17_Tcaim	chr9_122644645_122644845	1	1	24	12	0.648181216323371	1	0	0	1	0	1	1	0	2	0	0	0	0.916666667	0	0	1.083333333	0	0.5	0.916666667	0	2.083333333	0	0	0
chr9~+~122684429~122684629	Locus8736	chr9_122684429_122684629	1	1	0	0	0	0	0	2	0	0	0	0	0	0	2	0	0	0	0	2	0	0	0	0	0	0	2	0	0
chr9~+~122702889~122703089	Locus8737	chr9_122702889_122703089	1	1	0	0	0	0	0	0	1	0	0	1	0	1	0	0	0	0	0	0	1.083333333	0	0	0.916666667	0	1.083333333	0	0	0
chr9~+~122715768~122716005	ENSMUSG00000063488.7_Zkscan7	chr9_122715768_122716005	1	1	22	15	1.62045304080843	1	1	1	0	3	9	3	0	2	5	3	2	0.916666667	1.083333333	1.083333333	0	3.083333333	5.833333333	2.75	0	2.083333333	4.666666667	4.25	2
chr9~+~122752021~122752221	ENSMUSG00000057895.12_Zfp105	chr9_122752021_122752221	1	1	20	10	0.824957910912901	1	2	3	2	1	7	2	5	2	0	2	2	0.916666667	2.083333333	3.083333333	2	1.083333333	4.416666667	2	5.25	2.083333333	0	2.833333333	2
chr9~+~122850299~122850512	ENSMUSG00000066233.7_Tmem42	chr9_122850299_122850512	1	1	22	20	8.89039463665038	57	43	33	46	31	54	47	33	42	47	42	33	53.41666667	48.91666667	36.16666667	50.41666667	32.83333333	35.5	41.5	35	45.54166667	46.58333333	59.08333333	32.66666667
chr9~+~122942209~122942409	ENSMUSG00000025785.6_Exosc7	chr9_122942209_122942409	1	1	24	18	28.1811514613984	419	364	307	335	412	563	423	489	360	387	357	503	375.3333333	395.4166667	330.9166667	377.6666667	455	394.125	388	523.4166667	386.25	385.5	463.3333333	463.1666667
chr9~+~122979921~122980122	ENSMUSG00000025784.6_Clec3b	chr9_122979921_122980122	1	1	24	0	0.766032346049724	0	0	1	0	0	0	0	0	0	2	2	1	0	0	1.083333333	0	0	0	0	0	0	2	2.833333333	1.083333333
chr9~+~123135537~123135752	Locus8743	chr9_123135537_123135752	1	1	0	0	0	2	0	434	0	0	0	2	0	0	0	0	0	2	0	472.1666667	0	0	0	2	0	0	0	0	0
chr9~+~123195900~123196100	ENSMUSG00000035202.9_Lars2	chr9_123195900_123196100	1	1	24	12	1.91508086583142	0	2	1	5	11	2	3	3	3	5	0	0	0	2.083333333	1.083333333	5.333333333	11.375	1.083333333	2.75	3.083333333	3.25	4.666666667	0	0
chr9~+~123307645~123307865	ENSMUSG00000025239.4_Limd1	chr9_123307645_123307865	1	1	24	4	0.854420693698043	5	2	2	4	3	3	4	1	5	1	1	5	4.416666667	2.083333333	2	4.333333333	3.083333333	2	3.416666667	1.083333333	5.5	1	1.25	5.083333333
chr9~+~123358749~123358991	ENSMUSG00000025240.11_Sacm1l	chr9_123358749_123358991	1	1	20	9	7.30677007697503	55	40	50	66	59	104	54	38	48	63	36	63	51.29166667	45.25	54.66666667	71.91666667	62	69.20833333	47.58333333	40.20833333	52.16666667	61.58333333	50.75	62
chr9~+~123596198~123596398	ENSMUSG00000029530.17_Ccr9	chr9_123596198_123596398	1	1	22	9	0.707106781186548	1	0	3	2	0	0	1	1	0	0	0	0	0.916666667	0	3.083333333	2	0	0	0.916666667	1.083333333	0	0	0	0
chr9~+~123635439~123635639	ENSMUSG00000048521.9_Cxcr6	chr9_123635439_123635639	1	1	22	8	1.23743686707646	3	1	3	4	2	7	3	1	3	0	1	4	2.75	1.083333333	3.083333333	4.333333333	2	4.416666667	2.75	1.083333333	3.25	0	1.25	4
chr9~+~123679879~123680116	ENSMUSG00000120808.1_ENSMUSG00000120808	chr9_123679879_123680116	1	1	20	18	0.648181216323371	1	4	0	0	1	1	0	2	1	0	0	1	0.916666667	4.5	0	0	1.083333333	0.5	0	2	1.083333333	0	0	1.083333333
chr9~+~123680255~123680455	ENSMUSG00000120808.1_ENSMUSG00000120808	chr9_123680255_123680455	1	1	20	7	0.766032346049724	0	3	0	1	1	0	0	0	1	0	0	1	0	3.25	0	1.083333333	1.083333333	0	0	0	1.083333333	0	0	1.083333333
chr9~+~123722352~123722552	Locus8750	chr9_123722352_123722552	1	0.141272252535273	20	3	10.0762716319083	33	44	33	32	23	24	20	25	14	16	30	48	30.66666667	50.25	36.16666667	34.91666667	24.08333333	15.75	17.5	26.16666667	15.58333333	15.75	42.75	47.75
chr9~+~123723655~123723855	Locus8751	chr9_123723655_123723855	1	1	24	22	0.648181216323371	1	0	0	1	0	1	0	0	1	0	2	5	0.916666667	0	0	1.083333333	0	0.5	0	0	1.083333333	0	2.833333333	5.083333333
chr9~+~123921515~123921715	ENSMUSG00000079227.11_Ccr5	chr9_123921515_123921715	1	1	24	16	0.97227182377795	5	2	2	4	4	10	3	1	2	7	5	1	4.416666667	2.083333333	2	4.333333333	4.25	6.583333333	2.75	1.083333333	2.083333333	6.833333333	7.083333333	1.083333333
chr9~+~124195209~124195409	ENSMUSG00000093803.6_Ppp2r3d	chr9_124195209_124195409	1	1	22	13	2.74003877709787	0	2	4	5	7	9	8	1	7	9	2	9	0	2.083333333	4.25	5.333333333	7.333333333	5.833333333	7.166666667	1.083333333	7.583333333	8.666666667	2.833333333	9
chr9~+~124195453~124195653	ENSMUSG00000093803.6_Ppp2r3d	chr9_124195453_124195653	1	0.858504808752205	22	13	5.70104842172555	2	1	9	1	13	20	19	14	3	3	4	11	2	1.083333333	9.75	1.083333333	13.58333333	13	16.66666667	14.75	3.25	3	5.583333333	11
chr9~+~124195694~124195894	ENSMUSG00000093803.6_Ppp2r3d	chr9_124195694_124195894	1	1	22	14	2.84315851543166	7	12	21	9	6	28	18	11	12	13	7	9	6.5	13.91666667	23.41666667	9.75	6.25	18.41666667	15.75	11.75	13	12.91666667	9.75	9
chr9~+~124196244~124196476	ENSMUSG00000093803.6_Ppp2r3d	chr9_124196244_124196476	1	1	22	4	16.830614530778	77	107	27	73	62	71	50	54	57	42	28	35	71.66666667	120.0833333	29.58333333	79.58333333	65.125	46.58333333	44.25	57.08333333	61	41.41666667	40	34.66666667
chr9~+~124196705~124196905	ENSMUSG00000093803.6_Ppp2r3d	chr9_124196705_124196905	1	1	24	0	0.883883476483184	1	7	1	0	0	1	3	0	0	1	1	4	0.916666667	8.166666667	1.083333333	0	0	0.5	2.75	0	0	1	1.25	4
chr9~+~124197567~124197767	ENSMUSG00000093803.6_Ppp2r3d	chr9_124197567_124197767	0.591473672637044	0.0121919780643739	24	2	1.4142135623731	5	2	4	2	1	2	0	1	0	1	1	2	4.416666667	2.083333333	4.25	2	1.083333333	1.083333333	0	1.083333333	0	1	1.25	2
chrM~+~0~130	ENSMUSG00000064337.1_mt-Rnr1	chrM_0_130	1	1	22	21	2.35702260371946	5	6	8	3	5	5	2	5	8	2	8	4	4.416666667	7	8.583333333	3.25	5.25	3.25	2	5.25	8.583333333	2	11.25	4
chrM~+~133~389	ENSMUSG00000064337.1_mt-Rnr1	chrM_133_389	0.808737764269067	0.0243105158730159	20	1	13.4939544052863	31	33	25	18	8	11	7	14	12	28	43	9	28.66666667	37.41666667	27.5	19.16666667	8.416666667	7.25	6.166666667	14.75	13	27.5	60.58333333	9
chrM~+~993~1193	ENSMUSG00000064339.1_mt-Rnr2	chrM_993_1193	1	1	22	21	3.87435590584055	16	15	20	11	12	31	11	12	18	12	14	13	14.66666667	17.75	22.25	11.75	12.5	20.33333333	9.75	12.66666667	19.75	11.75	19.83333333	13
chrM~+~1821~2021	ENSMUSG00000064339.1_mt-Rnr2	chrM_1821_2021	1	1	22	2	35.3258762991697	181	259	126	110	78	165	150	133	137	109	153	131	165.9583333	282.3333333	137	121.1666667	81.41666667	110	134.3333333	141.0416667	148.8333333	105.9166667	202	127.1666667
chrM~+~2650~2850	ENSMUSG00000064345.1_mt-Nd2	chrM_2650_2850	1	1	20	5	46.2860314323099	495	320	287	333	262	362	325	270	282	254	229	212	454.0416667	344.9166667	309.25	375.7083333	288.8333333	247.2083333	293.9583333	288.7916667	303.4166667	247.4166667	299.1666667	201
chrM~+~3674~3874	ENSMUSG00000064345.1_mt-Nd2	chrM_3674_3874	1	1	22	20	4.64038824976895	20	20	17	20	19	17	20	15	28	23	20	12	18.58333333	23	18.83333333	21.25	19.83333333	11.25	17.5	15.75	30.16666667	22.5	28.58333333	12
chrM~+~4035~4235	ENSMUSG00000064345.1_mt-Nd2	chrM_4035_4235	1	0.858504808752205	24	2	6.99741085490262	47	33	34	36	39	34	30	18	29	34	29	29	44	37.41666667	37.41666667	39.33333333	41.08333333	22.25	26.25	18.91666667	31.33333333	33.41666667	41.5	28.75
chrM~+~4916~5116	ENSMUSG00000064351.1_mt-Co1	chrM_4916_5116	1	1	20	15	1.4142135623731	4	3	1	2	1	8	4	3	3	6	2	2	3.5	3.25	1.083333333	2	1.083333333	5.25	3.416666667	3.083333333	3.25	5.833333333	2.833333333	2
chrM~+~5224~5424	ENSMUSG00000064351.1_mt-Co1	chrM_5224_5424	1	1	20	5	44.6066528269918	434	311	278	349	308	425	323	246	305	261	234	275	390.6666667	338.0416667	299.4166667	394.375	338.0833333	295.0416667	291.6666667	260.0416667	327.5833333	254.5833333	305.1666667	258.1666667
chrM~+~6089~6289	ENSMUSG00000064351.1_mt-Co1	chrM_6089_6289	1	1	22	3	84.4918946856179	725	465	429	471	468	585	398	358	480	413	435	425	657.5	498.9166667	466.2916667	518.6666667	514.9166667	411.375	363.875	384.3333333	522.2083333	408.9166667	568.5	394.5
chrM~+~6911~7111	ENSMUSG00000064354.1_mt-Co2	chrM_6911_7111	1	0.454435350529101	20	0	54.2115198438282	636	437	336	310	299	452	361	303	389	337	316	349	576	471.9166667	365.8333333	348.1666667	329.0833333	314.25	330.7916667	327.5	419.625	331.1666667	403.5833333	322.9166667
chrM~+~7665~7865	ENSMUSG00000064358.1_mt-Co3	chrM_7665_7865	1	1	22	2	11.4168282355508	107	76	71	69	49	99	68	72	67	52	46	67	98.41666667	85.33333333	78.16666667	75.25	51.75	65.91666667	59.91666667	76.79166667	73.16666667	50.95833333	65.08333333	66
chrM~+~8506~8706	ENSMUSG00000064358.1_mt-Co3	chrM_8506_8706	1	1	24	2	1.64991582270969	8	1	6	5	2	10	5	4	0	4	5	5	7.333333333	1.083333333	6.5	5.333333333	2	6.583333333	4.416666667	4.25	0	3.916666667	7.083333333	5.083333333
chrM~+~9358~9558	ENSMUSG00000064360.1_mt-Nd3	chrM_9358_9558	0.200509189981082	0.00145626653439153	24	2	11.6377991064393	67	56	41	44	32	50	36	23	33	45	27	51	62.08333333	63	44.91666667	47.75	33.91666667	32.83333333	31.58333333	24.16666667	35.33333333	44.41666667	38.5	50.41666667
chrM~+~9776~9976	ENSMUSG00000064363.1_mt-Nd4	chrM_9776_9976	1	1	22	3	78.0395453072906	517	341	321	340	288	355	299	242	302	249	292	281	474.8333333	367.2083333	348.1666667	381.4166667	317.1666667	241.5833333	270.0833333	255.8333333	324	243.0833333	376.5833333	264.3333333
chrM~+~12682~12882	ENSMUSG00000064367.1_mt-Nd5	chrM_12682_12882	1	1	20	10	0.766032346049724	0	0	1	1	1	0	1	1	0	0	0	1	0	0	1.083333333	1.083333333	1.083333333	0	0.916666667	1.083333333	0	0	0	1.083333333
chrM~+~14044~14244	ENSMUSG00000064370.1_mt-Cytb	chrM_14044_14244	1	0.177550154320988	24	2	157.110287927208	1348	905	936	836	777	860	779	673	811	722	730	816	1189.5	955.7083333	1000.25	944.5	871.6666667	594.4166667	710.5833333	724.625	883.1666667	722.9166667	924.9166667	765.6666667
chrM~+~15255~15455	Locus8764	chrM_15255_15455	1	0.454435350529101	24	20	18.3332164461028	46	16	32	34	31	31	54	33	76	70	52	59	42.79166667	18.83333333	35.08333333	37.33333333	32.83333333	20.33333333	47.58333333	35	83.08333333	68.66666667	71.91666667	58.41666667
chrX~+~5959687~5959887	ENSMUSG00000073295.5_Nudt11	chrX_5959687_5959887	1	1	0	0	0	0	0	3	0	0	0	0	0	2	1	0	0	0	0	3.083333333	0	0	0	0	0	2.083333333	1	0	0
chrX~+~7439348~7439548	ENSMUSG00000039545.17_Flicr	chrX_7439348_7439548	1	1	0	0	0	0	1	0	1	1	0	0	0	0	0	0	0	0	1.083333333	0	1.083333333	1.083333333	0	0	0	0	0	0	0
chrX~+~7439962~7440162	ENSMUSG00000039545.17_Flicr	chrX_7439962_7440162	1	1	0	0	0	0	0	0	0	0	0	0	3	3	0	0	0	0	0	0	0	0	0	0	3.083333333	3.25	0	0	0
chrX~+~7498919~7499119	ENSMUSG00000031142.18_Cacna1f	chrX_7498919_7499119	1	1	22	9	0.707106781186548	0	0	2	1	1	4	0	1	0	1	3	1	0	0	2	1.083333333	1.083333333	2.75	0	1.083333333	0	1	4.25	1.083333333
chrX~+~7515326~7515526	Locus8768	chrX_7515326_7515526	1	1	22	0	0.766032346049724	0	0	1	0	0	2	0	0	0	2	3	0	0	0	1.083333333	0	0	1.083333333	0	0	0	2	4.25	0
chrX~+~7523510~7523740	ENSMUSG00000031145.16_Prickle3	chrX_7523510_7523740	1	1	20	9	8.42635581856779	17	10	21	34	27	35	41	16	16	22	24	26	15.70833333	11.58333333	23.41666667	37.33333333	28.41666667	23	35.91666667	16.66666667	17.5	21.58333333	34.41666667	26
chrX~+~7563308~7563549	ENSMUSG00000031148.15_Gpkow	chrX_7563308_7563549	1	1	22	9	5.09706138223154	27	13	24	26	12	41	37	28	16	22	16	21	25.08333333	15.08333333	26.625	28.08333333	12.5	26.83333333	32.45833333	29.58333333	17.5	21.58333333	22.58333333	20.75
chrX~+~7588387~7588587	ENSMUSG00000039382.13_Wdr45	chrX_7588387_7588587	1	0.289005180776014	22	17	18.5394559210026	120	83	86	82	93	132	139	133	114	106	82	104	110.3333333	93.08333333	94.16666667	90	97.25	86.58333333	124.75	141.0416667	123.75	102.5416667	113.1666667	102.8333333
chrX~+~7594699~7594899	ENSMUSG00000031149.8_Praf2	chrX_7594699_7594899	1	1	22	0	6.65858885499481	25	32	32	19	16	39	16	23	22	25	21	22	23.16666667	36.25	35.08333333	20.25	16.66666667	25.5	13.91666667	24.16666667	23.95833333	24.41666667	30.125	21.79166667
chrX~+~7628814~7629124	ENSMUSG00000000134.18_Tfe3	chrX_7628814_7629124	1	1	22	8	30.8843618015574	207	105	201	145	161	253	206	134	118	138	95	132	190.4166667	117.7916667	220.75	159.9166667	169.25	172.75	185.9166667	141.9583333	128.1666667	135	129.1666667	128.1666667
chrX~+~7656131~7656357	ENSMUSG00000031153.17_Gripap1	chrX_7656131_7656357	1	0.692351603835979	20	12	2.82842712474619	33	21	42	39	47	56	52	34	42	43	24	28	30.66666667	24.08333333	45.91666667	42.41666667	49.16666667	36.83333333	45.83333333	36.16666667	45.54166667	42.33333333	34.41666667	27.58333333
chrX~+~7674189~7674389	ENSMUSG00000031153.17_Gripap1	chrX_7674189_7674389	1	1	24	20	0.648181216323371	1	1	0	1	0	1	1	3	0	0	2	2	0.916666667	1.083333333	0	1.083333333	0	0.5	0.916666667	3.083333333	0	0	2.833333333	2
chrX~+~7707500~7707700	ENSMUSG00000031154.16_Otud5	chrX_7707500_7707700	1	1	22	17	1.62045304010132	3	2	4	2	2	3	7	10	2	2	5	3	2.75	2.083333333	4.25	2	2	2	6.166666667	10.75	2.083333333	2	7.083333333	3
chrX~+~7707947~7708177	ENSMUSG00000031154.16_Otud5	chrX_7707947_7708177	1	0.104994350749559	22	11	6.51127494460464	10	13	22	26	27	28	39	20	19	23	8	11	9.25	15.08333333	24.41666667	28.08333333	28.41666667	18.41666667	34.08333333	21.08333333	20.83333333	22.5	11.25	11
chrX~+~7708218~7708418	ENSMUSG00000031154.16_Otud5	chrX_7708218_7708418	1	1	22	17	1.59099025766973	5	1	2	0	2	1	6	0	3	2	3	1	4.416666667	1.083333333	2	0	2	0.5	5.333333333	0	3.25	2	4.25	1.083333333
chrX~+~7744444~7744644	ENSMUSG00000031155.18_Pim2	chrX_7744444_7744644	1	0.289005180776014	22	5	10.8717667572076	50	39	47	41	35	83	34	24	20	37	27	49	46.58333333	44.16666667	51.25	44.41666667	36.58333333	54.33333333	29.83333333	25.16666667	21.95833333	36.41666667	38.5	48.91666667
chrX~+~7750168~7750368	ENSMUSG00000031156.19_Slc35a2	chrX_7750168_7750368	1	1	22	8	1.69410999671062	4	0	5	4	0	7	5	2	0	10	1	4	3.5	0	5.333333333	4.333333333	0	4.416666667	4.416666667	2	0	9.75	1.25	4
chrX~+~7750467~7750671	ENSMUSG00000031156.19_Slc35a2	chrX_7750467_7750671	1	1	20	0	16.7348605116519	176	145	190	104	138	216	156	109	133	161	123	141	161.5416667	159.4166667	210.4166667	113.8333333	146.875	146.5833333	140	116.1666667	145.0833333	159.5	164.1666667	135.6666667
chrX~+~7765495~7765764	ENSMUSG00000031158.12_Timm17b	chrX_7765495_7765764	1	0.177550154320988	20	2	20.7123360851155	273	296	283	278	232	393	278	274	283	308	249	341	251	323.3333333	305	312.7916667	253.25	273.125	252.2083333	294.0833333	304.2916667	304.4166667	320.0833333	315.5416667
chrX~+~7773998~7774198	ENSMUSG00000031158.12_Timm17b	chrX_7773998_7774198	1	1	0	0	0	0	0	4	0	0	0	0	0	0	0	0	0	0	0	4.25	0	0	0	0	0	0	0	0	0
chrX~+~7998305~7998510	Locus8780	chrX_7998305_7998510	1	1	22	18	0.648181216323371	1	0	0	0	0	0	1	3	0	0	1	0	0.916666667	0	0	0	0	0	0.916666667	3.083333333	0	0	1.25	0
chrX~+~8758534~8758734	ENSMUSG00000052364.5_B630019K06Rik	chrX_8758534_8758734	1	0.858504808752205	24	16	1.38475077994151	0	1	0	0	1	9	3	2	4	1	1	2	0	1.083333333	0	0	1.083333333	5.833333333	2.75	2	4.416666667	1	1.25	2
chrX~+~9138748~9138971	ENSMUSG00000015342.7_Xk	chrX_9138748_9138971	1	1	20	9	0.766032346049724	1	1	1	1	2	4	2	0	2	0	4	7	0.916666667	1.083333333	1.083333333	1.083333333	2	2.75	2	0	2.083333333	0	5.583333333	7.083333333
chrX~+~9138974~9139130	ENSMUSG00000015342.7_Xk	chrX_9138974_9139130	1	1	20	11	0.766032346049724	2	3	0	4	3	5	4	3	1	8	3	3	2	3.25	0	4.333333333	3.083333333	3.25	3.416666667	3.083333333	1.083333333	7.666666667	4.25	3
chrX~+~10118404~10118706	ENSMUSG00000031173.14_Otc	chrX_10118404_10118706	1	1	22	2	68.545163601271	524	427	344	486	280	658	465	273	360	284	317	379	482.9166667	458.625	376.25	535.5416667	306.6666667	460.3333333	428.4583333	292.8333333	386.25	279.0416667	406.1666667	348.3333333
chrX~+~10187179~10187379	Locus8784	chrX_10187179_10187379	1	1	0	0	0	0	0	0	0	0	0	0	2	0	1	0	0	0	0	0	0	0	0	0	2	0	1	0	0
chrX~+~10351293~10351493	ENSMUSG00000058254.13_Tspan7	chrX_10351293_10351493	1	1	20	17	8.83883469412116	158	109	92	117	106	171	144	112	92	138	78	108	146	122.0416667	100.375	129.0833333	112.4166667	113.8333333	129.1666667	119.0833333	100.375	135	106.1666667	105.9166667
chrX~+~10583604~10583925	ENSMUSG00000008035.13_Mid1ip1	chrX_10583604_10583925	1	0.104994350749559	22	0	136.176980955294	1442	751	431	631	740	639	557	520	590	705	762	1064	1286	794.4166667	469	711.5	827.9166667	445.0833333	517.25	556	647.6666667	708.75	963.5833333	970.25
chrX~+~11954601~11954801	Locus8787	chrX_11954601_11954801	1	1	0	0	0	0	0	0	0	0	2	1	1	0	0	0	0	0	0	0	0	0	1.083333333	0.916666667	1.083333333	0	0	0	0
chrX~+~12118590~12118790	Locus8788	chrX_12118590_12118790	1	1	0	0	0	0	0	0	0	0	2	0	0	0	0	0	2	0	0	0	0	0	1.083333333	0	0	0	0	0	2
chrX~+~12153326~12153526	Locus8789	chrX_12153326_12153526	1	1	20	7	0.766032346049724	0	1	1	2	0	0	0	0	1	0	0	1	0	1.083333333	1.083333333	2	0	0	0	0	1.083333333	0	0	1.083333333
chrX~+~12453926~12454139	ENSMUSG00000031007.3_Atp6ap2	chrX_12453926_12454139	1	1	22	1	11.3137085007525	95	93	78	89	86	117	98	69	62	105	71	86	88.33333333	103.75	85.33333333	98.41666667	90.375	77.25	87.58333333	72.83333333	67.29166667	101.875	97.29166667	84.41666667
chrX~+~12539371~12539571	Locus8791	chrX_12539371_12539571	1	1	0	0	0	0	0	0	0	0	3	0	0	0	0	0	0	0	0	0	0	0	2	0	0	0	0	0	0
chrX~+~12630521~12630721	Locus8792	chrX_12630521_12630721	1	1	22	19	0.353553390593274	0	1	0	0	0	1	0	1	0	0	1	0	0	1.083333333	0	0	0	0.5	0	1.083333333	0	0	1.25	0
chrX~+~12803016~12803216	ENSMUSG00000083307.2_AA414768	chrX_12803016_12803216	1	1	20	9	0.648181216323371	1	0	1	1	0	0	1	0	0	0	0	1	0.916666667	0	1.083333333	1.083333333	0	0	0.916666667	0	0	0	0	1.083333333
chrX~+~12908152~12908352	ENSMUSG00000087424.3_5730405O15Rik	chrX_12908152_12908352	1	1	0	0	0	3	0	0	1	0	0	1	0	0	0	0	0	2.75	0	0	1.083333333	0	0	0.916666667	0	0	0	0	0
chrX~+~12937656~12937856	ENSMUSG00000031010.18_Usp9x	chrX_12937656_12937856	1	1	20	15	0.353553390593274	0	0	1	0	0	1	0	1	2	0	0	0	0	0	1.083333333	0	0	0.5	0	1.083333333	2.083333333	0	0	0
chrX~+~13069545~13069744	ENSMUSG00000084349.4_Rpl3-ps1	chrX_13069545_13069744	1	1	0	0	0	0	0	0	0	1	0	0	0	1	0	1	0	0	0	0	0	1.083333333	0	0	0	1.083333333	0	1.25	0
chrX~+~13069746~13069945	ENSMUSG00000084349.4_Rpl3-ps1	chrX_13069746_13069945	1	1	22	19	1.50260191002141	5	6	1	2	2	8	4	5	2	2	7	2	4.416666667	7	1.083333333	2	2	5.25	3.416666667	5.25	2.083333333	2	9.75	2
chrX~+~13147160~13147360	ENSMUSG00000000787.13_Ddx3x	chrX_13147160_13147360	1	1	24	2	0.648181216323371	2	1	0	3	0	2	2	0	1	1	1	3	2	1.083333333	0	3.25	0	1.083333333	2	0	1.083333333	1	1.25	3
chrX~+~16485840~16486170	ENSMUSG00000025037.7_Maoa	chrX_16485840_16486170	1	0.692351603835979	20	5	3.88908729652601	18	27	8	20	20	24	15	10	14	15	13	28	16.66666667	30.5	8.583333333	21.25	20.91666667	15.75	13	10.75	15.58333333	14.83333333	18.33333333	27.58333333
chrX~+~18028781~18028981	ENSMUSG00000037369.18_Kdm6a	chrX_18028781_18028981	1	1	0	0	0	0	1	0	0	0	0	0	0	3	0	0	0	0	1.083333333	0	0	0	0	0	0	3.25	0	0	0
chrX~+~19925679~19925904	ENSMUSG00000037347.8_Chst7	chrX_19925679_19925904	1	0.371720265652557	20	19	4.59619407771256	21	11	5	3	7	13	10	9	9	19	6	13	19.5	12.75	5.333333333	3.25	7.333333333	8.5	8.666666667	9.5	9.75	18.66666667	8.5	13
chrX~+~20230704~20230904	ENSMUSG00000060090.17_Rp2	chrX_20230704_20230904	0.591473672637044	0.0121919780643739	20	15	1.4142135623731	2	1	0	0	1	5	2	3	2	3	1	0	2	1.083333333	0	0	1.083333333	3.25	2	3.083333333	2.083333333	3	1.25	0
chrX~+~20415880~20416126	ENSMUSG00000023070.7_Rgn	chrX_20415880_20416126	1	1	20	10	243.009031410586	1549	1328	1030	1826	1485	2727	1731	1230	1422	1335	1190	1706	1396.833333	1408.583333	1095.333333	2055.583333	1690.916667	1942.833333	1635.25	1331.833333	1559.916667	1333.666667	1495.041667	1579
chrX~+~20483905~20484158	ENSMUSG00000031060.17_Rbm10	chrX_20483905_20484158	1	0.454435350529101	20	3	6.9532166793107	34	48	60	49	51	69	49	51	25	65	39	71	31.58333333	54.58333333	65.91666667	54	53.83333333	45.16666667	43.58333333	53.66666667	27.33333333	63.5	55	69.75
chrX~+~20524557~20524757	ENSMUSG00000001924.16_Uba1	chrX_20524557_20524757	1	1	24	14	9.08926841532357	16	9	12	22	27	42	25	21	23	29	6	12	14.66666667	10.5	13.16666667	23.66666667	28.41666667	27.45833333	21.70833333	22.25	24.91666667	28.41666667	8.5	12
chrX~+~20529042~20529242	ENSMUSG00000001924.16_Uba1	chrX_20529042_20529242	1	1	20	10	30.6707566339665	157	100	127	159	167	284	174	178	103	165	139	143	145.5416667	112	138.5833333	178.6666667	176.9583333	194.0833333	156.5416667	190.5833333	113.1666667	163.2083333	182.0833333	137.7083333
chrX~+~20554539~20554767	ENSMUSG00000031065.15_Cdk16	chrX_20554539_20554767	1	1	20	15	16.6464721640035	187	162	125	189	160	286	251	159	163	230	144	184	171.75	177.25	136.0833333	212.5	168.0833333	195.2916667	227	170.6666667	177.1666667	226.7083333	188.375	176.4166667
chrX~+~20714710~20714912	ENSMUSG00000001127.13_Araf	chrX_20714710_20714912	1	1	20	13	50.8232998270724	331	224	271	259	346	532	381	331	347	363	263	408	300.3333333	246	293.8333333	292.6666667	380.3333333	371.2916667	350.7083333	356.75	372.5416667	359.3333333	339.2083333	375.5833333
chrX~+~20736380~20736623	ENSMUSG00000001131.12_Timp1	chrX_20736380_20736623	1	1	24	0	0.633449825107577	1	0	2	0	0	1	1	0	0	1	0	1	0.916666667	0	2	0	0	0.5	0.916666667	0	0	1	0	1.083333333
chrX~+~20827809~20828041	ENSMUSG00000086877.9_A230072C01Rik	chrX_20827809_20828041	0.433813429600235	0.00792080026455026	20	4	2.29809703885628	7	7	17	8	4	8	3	4	3	7	6	9	6.5	8.166666667	18.83333333	8.5	4.25	5.25	2.75	4.25	3.25	6.833333333	8.5	9
chrX~+~20828227~20828442	ENSMUSG00000086877.9_A230072C01Rik	chrX_20828227_20828442	1	1	20	0	1.06066017177982	2	0	3	0	0	1	0	1	3	0	0	2	2	0	3.083333333	0	0	0.5	0	1.083333333	3.25	0	0	2
chrX~+~23559189~23559434	ENSMUSG00000036769.15_Wdr44	chrX_23559189_23559434	1	1	20	0	0.766032346049724	2	1	2	0	0	1	1	0	1	0	0	3	2	1.083333333	2	0	0	0.5	0.916666667	0	1.083333333	0	0	3
chrX~+~35375446~35375626	ENSMUSG00000017057.10_Il13ra1	chrX_35375446_35375626	1	1	20	19	1.17851130221328	3	4	0	1	1	1	2	2	0	3	0	4	2.75	4.5	0	1.083333333	1.083333333	0.5	2	2	0	3	0	4
chrX~+~35375628~35375884	ENSMUSG00000017057.10_Il13ra1	chrX_35375628_35375884	1	1	24	14	12.3743686743001	71	72	187	59	82	141	108	81	72	97	39	70	65.91666667	81.45833333	207.3333333	64.91666667	86.16666667	93.66666667	95.66666667	85.83333333	78.66666667	94.5	55	68.75
chrX~+~35591961~35592161	ENSMUSG00000016239.12_Lonrf3	chrX_35591961_35592161	1	1	22	16	0.766032346049724	0	0	0	1	0	0	1	0	1	2	2	0	0	0	0	1.083333333	0	0	0.916666667	0	1.083333333	2	2.833333333	0
chrX~+~35861761~35861961	ENSMUSG00000006373.11_Pgrmc1	chrX_35861761_35861961	1	0.858504808752205	20	10	730.559156331603	8181	7658	6683	7928	7728	12408	8295	7151	7308	7770	6634	9692	7135.333333	8030.583333	6770	9189.666667	8876.5	9189.666667	7756.416667	8156.5	8156.5	7623.5	8030.583333	8156.5
chrX~+~36059206~36059406	ENSMUSG00000016319.4_Slc25a5	chrX_36059206_36059406	0.292205411335846	0.00354497354497354	22	0	14.0611129952902	199	134	144	124	126	179	130	128	141	151	113	179	182.8333333	148.75	156.75	136.0833333	133.75	119.5416667	116.25	135.4166667	153.125	148.5	150.9166667	172.5
chrX~+~36060421~36060621	ENSMUSG00000016319.4_Slc25a5	chrX_36060421_36060621	1	0.858504808752205	20	3	1.23743686707646	7	9	7	4	3	9	3	3	11	4	2	14	6.5	10.5	7.583333333	4.333333333	3.083333333	5.833333333	2.75	3.083333333	11.75	3.916666667	2.833333333	13.91666667
chrX~+~36060739~36060939	ENSMUSG00000016319.4_Slc25a5	chrX_36060739_36060939	1	1	22	0	3.3882199914767	17	5	14	5	8	17	11	10	4	10	13	7	15.70833333	5.833333333	15.58333333	5.333333333	8.416666667	11.25	9.75	10.75	4.416666667	9.75	18.33333333	7.083333333
chrX~+~36137883~36138111	ENSMUSG00000016308.14_Ube2a	chrX_36137883_36138111	1	1	24	8	8.75044641718353	50	52	54	43	56	74	60	28	45	36	40	32	46.58333333	58.75	59.58333333	46.58333333	58.66666667	48.5	52.58333333	29.58333333	48.91666667	35.33333333	56.5	31.75
chrX~+~36390321~36390564	ENSMUSG00000016409.5_Nkap	chrX_36390321_36390564	1	1	22	16	0.942809041346361	4	3	4	4	2	6	5	5	3	9	4	4	3.5	3.25	4.25	4.333333333	2	3.916666667	4.416666667	5.25	3.25	8.666666667	5.583333333	4
chrX~+~36407519~36407719	ENSMUSG00000016409.5_Nkap	chrX_36407519_36407719	1	1	20	12	0.353553390593274	0	0	1	0	1	1	0	0	2	0	0	1	0	0	1.083333333	0	1.083333333	0.5	0	0	2.083333333	0	0	1.083333333
chrX~+~36454727~36454988	ENSMUSG00000036537.7_Rnf113a1	chrX_36454727_36454988	1	1	22	9	2.88735268801838	5	10	15	9	3	19	10	13	7	5	6	9	4.416666667	11.58333333	16.66666667	9.75	3.083333333	12.58333333	8.666666667	13.83333333	7.583333333	4.666666667	8.5	9
chrX~+~37283913~37284113	ENSMUSG00000048047.4_Zbtb33	chrX_37283913_37284113	1	1	0	0	0	0	1	0	0	1	1	0	0	0	0	0	0	0	1.083333333	0	0	1.083333333	0.5	0	0	0	0	0	0
chrX~+~37562522~37562722	Locus8818	chrX_37562522_37562722	1	1	0	0	0	0	1	0	1	0	0	1	0	0	0	0	0	0	1.083333333	0	1.083333333	0	0	0.916666667	0	0	0	0	0
chrX~+~37653502~37653723	Locus8819	chrX_37653502_37653723	1	0.692351603835979	24	4	1.73830417053478	3	6	10	4	1	6	5	1	1	4	1	6	2.75	7	10.91666667	4.333333333	1.083333333	3.916666667	4.416666667	1.083333333	1.083333333	3.916666667	1.25	6
chrX~+~37689231~37689401	ENSMUSG00000000355.14_Mcts1	chrX_37689231_37689401	1	1	20	10	0.883883476483184	4	5	4	8	3	7	6	7	4	4	4	2	3.5	5.833333333	4.25	8.5	3.083333333	4.416666667	5.333333333	7.25	4.416666667	3.916666667	5.583333333	2
chrX~+~37689403~37689626	ENSMUSG00000000355.14_Mcts1	chrX_37689403_37689626	1	1	24	2	3.44714556181995	57	61	36	50	45	82	55	42	46	48	35	53	53.41666667	68.75	39.33333333	55.20833333	47.41666667	53.66666667	48.5	44.16666667	50.25	47.58333333	49.16666667	52.5
chrX~+~37724110~37724310	Locus8821	chrX_37724110_37724310	1	1	0	0	0	0	0	0	1	3	0	0	0	0	0	0	0	0	0	0	1.083333333	3.083333333	0	0	0	0	0	0	0
chrX~+~41148672~41148884	ENSMUSG00000025860.16_Xiap	chrX_41148672_41148884	1	1	22	17	0.677643998401406	3	0	1	2	1	1	3	0	1	2	2	1	2.75	0	1.083333333	2	1.083333333	0.5	2.75	0	1.083333333	2	2.833333333	1.083333333
chrX~+~41149132~41149370	ENSMUSG00000025860.16_Xiap	chrX_41149132_41149370	1	1	24	4	2.12132034355964	5	2	4	5	4	2	0	2	2	5	1	6	4.416666667	2.083333333	4.25	5.333333333	4.25	1.083333333	0	2	2.083333333	4.666666667	1.25	6
chrX~+~41155321~41155550	ENSMUSG00000025860.16_Xiap	chrX_41155321_41155550	1	1	22	2	0.883883476483184	2	5	1	4	2	5	2	1	2	3	3	3	2	5.833333333	1.083333333	4.333333333	2	3.25	2	1.083333333	2.083333333	3	4.25	3
chrX~+~41156944~41157144	ENSMUSG00000025860.16_Xiap	chrX_41156944_41157144	1	1	0	0	0	0	0	1	0	0	0	2	0	0	0	0	1	0	0	1.083333333	0	0	0	2	0	0	0	0	1.083333333
chrX~+~41239472~41239674	ENSMUSG00000025862.15_Stag2	chrX_41239472_41239674	1	0.177550154320988	20	5	0.766032346049724	1	2	1	1	1	1	0	0	0	0	1	1	0.916666667	2.083333333	1.083333333	1.083333333	1.083333333	0.5	0	0	0	0	1.25	1.083333333
chrX~+~47235253~47235501	ENSMUSG00000031101.7_Sash3	chrX_47235253_47235501	1	1	22	13	2.53379929901609	3	1	3	0	5	8	2	6	3	9	0	3	2.75	1.083333333	3.083333333	0	5.25	5.25	2	6.25	3.25	8.666666667	0	3
chrX~+~47345668~47345868	ENSMUSG00000063785.13_Utp14a	chrX_47345668_47345868	1	1	24	10	4.72141090472619	22	24	23	25	16	36	26	27	22	12	6	12	20.33333333	27.41666667	25.54166667	27	16.66666667	23.66666667	22.58333333	28.625	23.95833333	11.75	8.5	12
chrX~+~47430843~47431043	ENSMUSG00000036959.16_Bcorl1	chrX_47430843_47431043	1	1	22	9	1.4142135623731	0	0	4	1	1	0	6	2	1	0	0	1	0	0	4.25	1.083333333	1.083333333	0	5.333333333	2	1.083333333	0	0	1.083333333
chrX~+~47459395~47459595	ENSMUSG00000036959.16_Bcorl1	chrX_47459395_47459595	1	1	0	0	0	0	0	0	0	0	0	0	4	1	0	0	0	0	0	0	0	0	0	0	4.25	1.083333333	0	0	0
chrX~+~47712535~47712739	ENSMUSG00000031105.17_Slc25a14	chrX_47712535_47712739	1	0.858504808752205	22	6	2.00346921312618	5	8	8	7	7	10	3	7	5	5	4	6	4.416666667	9.5	8.583333333	7.333333333	7.333333333	6.583333333	2.75	7.25	5.5	4.666666667	5.583333333	6
chrX~+~47783862~47784066	ENSMUSG00000031107.7_Rbmx2	chrX_47783862_47784066	1	1	22	10	0.766032346049724	4	6	5	5	7	5	6	8	3	6	3	5	3.5	7	5.333333333	5.333333333	7.333333333	3.25	5.333333333	8.416666667	3.25	5.833333333	4.25	5.083333333
chrX~+~51861088~51861288	Locus8829	chrX_51861088_51861288	1	0.177550154320988	20	0	8.01387685109052	52	37	38	37	27	46	43	24	26	43	33	38	48.58333333	41.83333333	41.58333333	40.25	28.41666667	30.25	37.5	25.16666667	28.16666667	42.33333333	46.58333333	37.41666667
chrX~+~51987827~51988073	ENSMUSG00000081684.5_Rps2-ps13	chrX_51987827_51988073	1	1	24	0	1.59099025766973	6	3	4	2	2	5	2	5	0	3	6	5	5.416666667	3.25	4.25	2	2	3.25	2	5.25	0	3	8.5	5.083333333
chrX~+~52001037~52001248	ENSMUSG00000025626.17_Phf6	chrX_52001037_52001248	1	1	22	19	1.13431712821235	4	7	4	2	7	5	2	5	5	3	4	5	3.5	8.166666667	4.25	2	7.333333333	3.25	2	5.25	5.5	3	5.583333333	5.083333333
chrX~+~52076882~52077082	ENSMUSG00000025630.9_Hprt	chrX_52076882_52077082	1	1	24	22	20.7859931004147	219	218	188	206	182	325	224	197	233	236	186	262	201.8333333	239.25	208.5833333	231.25	195.7916667	220.75	203.3333333	209.5	249.7916667	231.1666667	246.9166667	244.875
chrX~+~52609768~52609968	ENSMUSG00000051851.6_Rtl8c	chrX_52609768_52609968	1	0.233277667548501	24	18	2.06239477869647	1	1	1	0	1	1	4	3	6	5	1	4	0.916666667	1.083333333	1.083333333	0	1.083333333	0.5	3.416666667	3.083333333	6.583333333	4.666666667	1.25	4
chrX~+~55391660~55391860	ENSMUSG00000073176.5_Zfp449	chrX_55391660_55391860	1	1	0	0	0	0	0	0	0	0	1	0	2	0	0	0	0	0	0	0	0	0	0.5	0	2	0	0	0	0
chrX~+~55419788~55419988	ENSMUSG00000054850.5_Smim10l2a	chrX_55419788_55419988	1	1	20	10	0.766032346049724	0	0	0	1	1	1	5	0	0	2	0	2	0	0	0	1.083333333	1.083333333	0.5	4.416666667	0	0	2	0	2
chrX~+~55512377~55512577	Locus8836	chrX_55512377_55512577	1	1	0	0	0	0	0	0	0	0	1	0	2	0	0	0	0	0	0	0	0	0	0.5	0	2	0	0	0	0
chrX~+~55655044~55655313	ENSMUSG00000060681.16_Slc9a6	chrX_55655044_55655313	1	1	20	10	5.21491251125079	23	28	20	28	30	32	31	27	19	13	22	21	21.25	31.58333333	22.25	30.41666667	31.75	21	27.33333333	28.625	20.83333333	12.91666667	31.58333333	20.75
chrX~+~55777021~55777246	ENSMUSG00000023092.17_Fhl1	chrX_55777021_55777246	1	1	22	20	5.59792868675052	37	27	7	27	27	37	24	16	36	24	15	24	34.41666667	30.5	7.583333333	29.25	28.41666667	24.25	21	16.66666667	38.5	23.41666667	21.08333333	24.08333333
chrX~+~55777289~55777489	ENSMUSG00000023092.17_Fhl1	chrX_55777289_55777489	1	1	22	15	0.692375389793977	0	2	0	0	0	3	2	1	0	0	1	1	0	2.083333333	0	0	0	2	2	1.083333333	0	0	1.25	1.083333333
chrX~+~55831823~55832023	ENSMUSG00000023092.17_Fhl1	chrX_55831823_55832023	1	1	20	0	0.707106781186547	0	3	2	0	0	1	1	1	1	1	0	0	0	3.25	2	0	0	0.5	0.916666667	1.083333333	1.083333333	1	0	0
chrX~+~56098828~56099033	ENSMUSG00000067873.12_Htatsf1	chrX_56098828_56099033	1	0.289005180776014	24	17	6.21664711675322	25	21	25	30	19	38	35	35	38	35	23	26	23.16666667	24.08333333	27.5	32.66666667	19.83333333	24.91666667	30.66666667	37.33333333	41.04166667	34.29166667	33.125	26
chrX~+~56099123~56099357	ENSMUSG00000067873.12_Htatsf1	chrX_56099123_56099357	1	0.454435350529101	24	13	2.07712616973548	7	7	7	8	11	18	13	11	8	9	6	15	6.5	8.166666667	7.583333333	8.5	11.375	11.75	11.5	11.75	8.583333333	8.666666667	8.5	15
chrX~+~59044701~59044944	ENSMUSG00000031138.5_F9	chrX_59044701_59044944	1	1	24	12	7.80763737442295	36	34	29	45	35	47	46	31	45	25	12	28	33.5	38.66666667	31.58333333	49.04166667	36.58333333	30.66666667	40.58333333	32.83333333	48.91666667	24.41666667	16.75	27.58333333
chrX~+~59449258~59449458	Locus8841	chrX_59449258_59449458	1	1	24	6	0.824957910912901	4	2	0	0	3	3	1	1	1	0	0	0	3.5	2.083333333	0	0	3.083333333	2	0.916666667	1.083333333	1.083333333	0	0	0
chrX~+~67722081~67722390	ENSMUSG00000000838.18_Fmr1	chrX_67722081_67722390	1	1	20	13	2.41594816928974	1	3	1	0	4	9	4	2	8	0	2	1	0.916666667	3.25	1.083333333	0	4.25	5.833333333	3.416666667	2	8.583333333	0	2.833333333	1.083333333
chrX~+~67805295~67805552	ENSMUSG00000062170.13_Fmr1nb	chrX_67805295_67805552	1	1	22	18	2.62218764666441	8	3	0	7	6	3	3	5	14	3	5	0	7.333333333	3.25	0	7.333333333	6.25	2	2.75	5.25	15.58333333	3	7.083333333	0
chrX~+~69429382~69429582	ENSMUSG00000045237.6_Eola1	chrX_69429382_69429582	1	1	24	10	6.40078950474094	73	55	65	46	72	107	81	71	60	62	48	52	67.75	61.91666667	71.375	50.41666667	75.08333333	70.83333333	71.95833333	75.33333333	64.91666667	60.33333333	67.5	51.375
chrX~+~70258511~70258779	ENSMUSG00000031337.17_Mtm1	chrX_70258511_70258779	1	1	24	14	1.37001938925604	12	10	5	5	9	20	14	7	5	10	5	6	11	11.58333333	5.333333333	5.333333333	9.5	13	12.33333333	7.25	5.5	9.75	7.083333333	6
chrX~+~70408257~70408487	ENSMUSG00000015214.15_Mtmr1	chrX_70408257_70408487	1	1	22	11	1.50260191037497	4	2	2	3	1	7	4	5	4	1	1	4	3.5	2.083333333	2	3.25	1.083333333	4.416666667	3.416666667	5.25	4.416666667	1	1.25	4
chrX~+~70599439~70599695	ENSMUSG00000015217.12_Hmgb3	chrX_70599439_70599695	0.433813429600235	0.00792080026455026	24	14	10.6360644991691	36	23	14	32	45	69	59	72	33	43	29	34	33.5	26.16666667	15.58333333	34.91666667	47.41666667	45.16666667	51.75	76.79166667	35.33333333	42.33333333	41.5	33.66666667
chrX~+~70600388~70600588	ENSMUSG00000015217.12_Hmgb3	chrX_70600388_70600588	1	1	24	0	0.633449825107577	1	1	0	0	0	1	1	0	0	1	0	4	0.916666667	1.083333333	0	0	0	0.5	0.916666667	0	0	1	0	4
chrX~+~70860295~70860498	ENSMUSG00000073131.13_Vma21	chrX_70860295_70860498	1	1	22	7	6.29030407371607	74	72	59	65	62	109	79	53	61	60	40	73	68.75	81.45833333	64.83333333	70.91666667	65.125	71.91666667	69.75	56	65.91666667	58.58333333	56.5	71.83333333
chrX~+~71962101~71962345	ENSMUSG00000031349.5_Nsdhl	chrX_71962101_71962345	1	0.104994350749559	22	13	53.5633387102363	155	113	107	213	198	454	280	205	235	188	137	194	144.25	127.0833333	116.5416667	239.0833333	215.7916667	315.6666667	253.9166667	219.1666667	251.9583333	183.75	180.25	184.5833333
chrX~+~72235716~72235916	ENSMUSG00000073125.11_Xlr3b	chrX_72235716_72235916	1	1	20	15	0.353553390593274	0	0	1	0	0	1	0	1	0	2	0	0	0	0	1.083333333	0	0	0.5	0	1.083333333	0	2	0	0
chrX~+~72257881~72258081	ENSMUSG00000067768.13_Xlr4b	chrX_72257881_72258081	1	1	20	8	0.648181216323371	0	0	6	1	0	0	1	0	1	0	1	0	0	0	6.5	1.083333333	0	0	0.916666667	0	1.083333333	0	1.25	0
chrX~+~72271590~72271790	ENSMUSG00000078317.7_F8a	chrX_72271590_72271790	1	1	20	7	1.35528799750992	3	12	4	4	4	11	6	1	5	5	6	6	2.75	13.91666667	4.25	4.333333333	4.25	7.25	5.333333333	1.083333333	5.5	4.666666667	8.5	6
chrX~+~72271801~72272001	ENSMUSG00000078317.7_F8a	chrX_72271801_72272001	1	0.0595081018518519	24	11	11.7998443916051	100	85	84	88	118	164	111	92	119	100	62	73	92.66666667	95.29166667	91.91666667	97.375	124.4583333	109.3333333	98.625	98.33333333	129.1666667	97.25	85.33333333	71.83333333
chrX~+~72527140~72527340	ENSMUSG00000031375.18_Bgn	chrX_72527140_72527340	1	0.177550154320988	24	6	9.53857585332731	78	56	60	67	57	89	79	56	48	43	24	54	72.54166667	63	65.91666667	73	59.625	58.54166667	69.75	59	52.16666667	42.33333333	34.41666667	53.41666667
chrX~+~72716619~72716872	ENSMUSG00000019558.15_Slc6a8	chrX_72716619_72716872	1	1	20	17	2.71057599219141	25	5	16	7	8	13	14	12	6	6	7	10	23.16666667	5.833333333	17.75	7.333333333	8.416666667	8.5	12.33333333	12.66666667	6.583333333	5.833333333	9.75	9.916666667
chrX~+~72760105~72760396	ENSMUSG00000031378.15_Abcd1	chrX_72760105_72760396	1	1	20	13	5.95148207027273	30	39	21	35	39	65	48	43	39	33	31	36	27.5	44.16666667	23.41666667	38.5	41.08333333	42.33333333	42.58333333	45.25	42.25	32.66666667	44.16666667	35.45833333
chrX~+~72817947~72818147	ENSMUSG00000002007.6_Srpk3	chrX_72817947_72818147	1	1	0	0	0	0	0	0	3	0	0	0	0	0	0	0	0	0	0	0	3.25	0	0	0	0	0	0	0	0
chrX~+~72830528~72830699	ENSMUSG00000002014.13_Ssr4	chrX_72830528_72830699	1	0.104994350749559	20	2	22.3917147116468	138	133	115	120	81	141	129	109	84	130	108	140	128.0833333	147.5833333	125.3333333	131.875	84.95833333	93.66666667	115.2916667	116.1666667	92	127.0833333	145.1666667	135
chrX~+~72830702~72830874	ENSMUSG00000002014.13_Ssr4	chrX_72830702_72830874	1	1	22	0	41.4099408732372	537	562	536	443	375	768	569	532	367	498	445	545	494.7083333	595.8333333	581.5833333	488.8333333	409	533.0833333	528.25	568.9166667	394.5	489.5416667	582.625	501.8333333
chrX~+~73298221~73298526	ENSMUSG00000001964.15_Emd	chrX_73298221_73298526	1	1	24	2	14.348375096863	80	87	78	46	52	98	66	64	54	38	57	80	74.125	97.33333333	85.33333333	50.41666667	55	65.16666667	58.41666667	67.16666667	57.66666667	37.41666667	78.08333333	79.33333333
chrX~+~73314325~73314563	ENSMUSG00000008682.14_Rpl10	chrX_73314325_73314563	1	0.289005180776014	20	2	22.7452681517375	167	173	121	148	98	184	136	111	149	138	129	169	153.9166667	190.25	132.4166667	163.9583333	103.25	122.75	121.75	118	162.75	135	170.75	163.625
chrX~+~73326239~73326455	ENSMUSG00000009995.18_Tafazzin	chrX_73326239_73326455	1	1	22	11	13.6707311005829	54	55	43	81	87	123	61	66	94	73	67	71	50.5	61.91666667	47	88.58333333	91.41666667	81.33333333	53.66666667	69.75	102.375	71.83333333	91.91666667	69.75
chrX~+~73340629~73340852	ENSMUSG00000019087.14_Atp6ap1	chrX_73340629_73340852	1	0.692351603835979	20	4	79.3138106466613	846	901	913	726	762	1069	920	429	695	806	786	985	758.1666667	949.9166667	980.625	816.1666667	853.25	741.0833333	859.3333333	456.2916667	765.6666667	808.3333333	997.3333333	899.6666667
chrX~+~73348757~73348957	ENSMUSG00000015291.11_Gdi1	chrX_73348757_73348957	1	1	20	17	21.7435334507757	302	195	168	222	249	391	270	321	234	280	209	258	276.5833333	212.25	183.875	249.4166667	273.625	271.5	245.875	346.0833333	250.9166667	273.5833333	271.5833333	241.5
chrX~+~73356536~73356736	ENSMUSG00000001962.9_Fam50a	chrX_73356536_73356736	1	1	22	0	4.00693842554526	20	24	20	14	14	28	17	17	10	21	11	17	18.58333333	27.41666667	22.25	14.75	14.58333333	18.41666667	14.83333333	17.75	10.75	20.5	15.58333333	16.75
chrX~+~73436795~73436995	ENSMUSG00000004221.17_Ikbkg	chrX_73436795_73436995	1	1	20	19	1.4142135623731	7	7	1	0	0	2	0	2	0	0	0	1	6.5	8.166666667	1.083333333	0	0	1.083333333	0	2	0	0	0	1.083333333
chrX~+~73468079~73468371	ENSMUSG00000004221.17_Ikbkg	chrX_73468079_73468371	1	1	20	3	7.86656294777141	33	47	66	36	24	68	31	38	32	42	25	32	30.66666667	53.5	72.58333333	39.33333333	25.16666667	44.25	27.33333333	40.20833333	34.16666667	41.41666667	35.83333333	31.75
chrX~+~73473209~73473409	ENSMUSG00000004221.17_Ikbkg	chrX_73473209_73473409	1	1	20	10	0.766032346049724	0	0	0	1	0	2	1	1	4	0	0	0	0	0	0	1.083333333	0	1.083333333	0.916666667	1.083333333	4.416666667	0	0	0
chrX~+~74139399~74139595	ENSMUSG00000031403.15_Dkc1	chrX_74139399_74139595	1	1	0	0	0	0	0	0	0	1	2	0	0	0	0	0	2	0	0	0	0	1.083333333	1.083333333	0	0	0	0	0	2
chrX~+~74139598~74139794	ENSMUSG00000031403.15_Dkc1	chrX_74139598_74139794	1	1	24	20	1.6793786056716	1	1	3	5	3	2	0	2	6	4	4	7	0.916666667	1.083333333	3.083333333	5.333333333	3.083333333	1.083333333	0	2	6.583333333	3.916666667	5.583333333	7.083333333
chrX~+~74425847~74426127	ENSMUSG00000031198.5_Fundc2	chrX_74425847_74426127	1	1	24	8	2.15078312493057	16	13	12	13	18	14	19	8	18	11	8	9	14.66666667	15.08333333	13.16666667	13.83333333	18.75	9.333333333	16.66666667	8.416666667	19.75	10.75	11.25	9
chrX~+~74460205~74460405	ENSMUSG00000031201.18_Brcc3	chrX_74460205_74460405	1	1	0	0	0	0	0	1	0	0	0	1	0	0	0	1	0	0	0	1.083333333	0	0	0	0.916666667	0	0	0	1.25	0
chrX~+~74557833~74558033	ENSMUSG00000031197.12_Vbp1	chrX_74557833_74558033	1	1	24	4	7.54247233501353	38	36	35	43	40	41	30	27	37	34	21	40	35.33333333	40.91666667	38.5	46.58333333	42.16666667	26.83333333	26.25	28.625	39.66666667	33.41666667	30.125	39.66666667
chrX~+~76554573~76554773	ENSMUSG00000025246.14_Tbl1x	chrX_76554573_76554773	1	0.858504808752205	22	9	0.75130095483393	0	3	1	2	4	2	3	1	2	0	0	1	0	3.25	1.083333333	2	4.25	1.083333333	2.75	1.083333333	2.083333333	0	0	1.083333333
chrX~+~79500943~79501099	ENSMUSG00000081205.5_Gm5940	chrX_79500943_79501099	1	1	0	0	0	0	1	0	0	0	0	0	0	0	1	0	2	0	1.083333333	0	0	0	0	0	0	0	1	0	2
chrX~+~79501101~79501257	ENSMUSG00000081205.5_Gm5940	chrX_79501101_79501257	1	1	22	17	0.707106781186548	2	0	2	1	0	2	3	1	1	1	2	0	2	0	2	1.083333333	0	1.083333333	2.75	1.083333333	1.083333333	1	2.833333333	0
chrX~+~80114176~80114395	ENSMUSG00000025666.17_Tmem47	chrX_80114176_80114395	1	1	24	12	1.41421356237309	0	0	2	3	2	1	2	2	2	0	1	0	0	0	2	3.25	2	0.5	2	2	2.083333333	0	1.25	0
chrX~+~84091822~84092027	ENSMUSG00000045103.20_Dmd	chrX_84091822_84092027	1	1	20	19	1.35528799750992	8	3	3	3	2	9	3	6	5	0	2	2	7.333333333	3.25	3.083333333	3.25	2	5.833333333	2.75	6.25	5.5	0	2.833333333	2
chrX~+~84820430~84820630	ENSMUSG00000120242.1_ENSMUSG00000120242	chrX_84820430_84820630	1	0.233277667548501	24	6	1.47313912723627	3	2	3	4	0	5	2	2	0	0	0	1	2.75	2.083333333	3.083333333	4.333333333	0	3.25	2	2	0	0	0	1.083333333
chrX~+~84913761~84913961	ENSMUSG00000025058.5_Tasl	chrX_84913761_84913961	1	1	24	10	0.648181216323371	0	1	1	0	0	1	1	3	0	0	0	0	0	1.083333333	1.083333333	0	0	0.5	0.916666667	3.083333333	0	0	0	0
chrX~+~93166200~93166400	Locus8875	chrX_93166200_93166400	1	1	24	20	0.648181216323371	1	0	1	0	0	0	0	3	0	0	0	1	0.916666667	0	1.083333333	0	0	0	0	3.083333333	0	0	0	1.083333333
chrX~+~93166727~93166927	Locus8875	chrX_93166727_93166927	1	1	22	16	0.648181216323371	0	1	4	2	2	1	1	3	2	5	1	1	0	1.083333333	4.25	2	2	0.5	0.916666667	3.083333333	2.083333333	4.666666667	1.25	1.083333333
chrX~+~93278492~93278692	ENSMUSG00000043929.17_Klhl15	chrX_93278492_93278692	1	1	24	8	0.589255651106641	2	6	1	3	2	4	2	2	1	2	2	0	2	7	1.083333333	3.25	2	2.75	2	2	1.083333333	2	2.833333333	0
chrX~+~93410629~93410865	ENSMUSG00000079508.9_Apoo	chrX_93410629_93410865	1	1	22	2	25.7136434994861	209	180	163	154	147	225	196	129	161	142	170	167	192.4166667	196.5416667	178.1666667	172.0416667	155.75	153.1666667	176.6666667	136.75	174.9166667	139	223.5416667	161.5833333
chrX~+~93679553~93679753	ENSMUSG00000071723.8_Gspt2	chrX_93679553_93679753	1	1	20	13	0.117851129726353	1	0	1	0	1	0	1	0	2	0	0	0	0.916666667	0	1.083333333	0	1.083333333	0	0.916666667	0	2.083333333	0	0	0
chrX~+~95139547~95139806	ENSMUSG00000031207.17_Msn	chrX_95139547_95139806	1	1	24	8	6.83536555029145	42	38	45	34	35	62	54	27	31	34	22	29	39.04166667	43	49.16666667	37.33333333	36.58333333	40.58333333	47.58333333	28.625	33.25	33.41666667	31.58333333	28.75
chrX~+~95528364~95528564	ENSMUSG00000082035.2_Rpl17-ps8	chrX_95528364_95528564	1	0.233277667548501	22	1	9.94368912104242	115	93	80	96	70	118	72	91	97	86	75	110	105.9166667	103.75	87.58333333	104.8333333	72.58333333	77.83333333	63.625	97.25	105.9166667	84.16666667	102.0833333	107.8333333
chrX~+~97192233~97192433	ENSMUSG00000046532.9_Ar	chrX_97192233_97192433	1	1	0	0	0	0	3	0	0	0	0	0	1	2	0	0	0	0	3.25	0	0	0	0	0	1.083333333	2.083333333	0	0	0
chrX~+~97194036~97194236	ENSMUSG00000046532.9_Ar	chrX_97194036_97194236	1	1	24	0	0.353553390593274	0	0	0	0	0	1	0	0	0	1	4	1	0	0	0	0	0	0.5	0	0	0	1	5.583333333	1.083333333
chrX~+~97762121~97762321	Locus8882	chrX_97762121_97762321	1	1	24	0	0.176776694943084	0	1	0	0	0	1	1	0	0	0	1	1	0	1.083333333	0	0	0	0.5	0.916666667	0	0	0	1.25	1.083333333
chrX~+~97980794~97980960	ENSMUSG00000047694.13_Yipf6	chrX_97980794_97980960	1	1	0	0	0	0	0	0	0	0	0	1	0	0	0	2	1	0	0	0	0	0	0	0.916666667	0	0	0	2.833333333	1.083333333
chrX~+~97980962~97981186	ENSMUSG00000047694.13_Yipf6	chrX_97980962_97981186	1	0.692351603835979	24	15	2.2539028652089	0	0	3	1	2	6	5	8	4	1	6	3	0	0	3.083333333	1.083333333	2	3.916666667	4.416666667	8.416666667	4.416666667	1	8.5	3
chrX~+~97981698~97981914	ENSMUSG00000047694.13_Yipf6	chrX_97981698_97981914	1	0.289005180776014	20	1	0.707106781186548	22	21	14	23	14	18	16	20	14	16	17	16	20.33333333	24.08333333	15.58333333	24.83333333	14.58333333	11.75	13.91666667	21.08333333	15.58333333	15.75	24.16666667	15.75
chrX~+~98086156~98086356	ENSMUSG00000031216.14_Stard8	chrX_98086156_98086356	1	1	22	11	0.721838172402342	0	0	0	2	0	0	1	1	2	1	0	0	0	0	0	2	0	0	0.916666667	1.083333333	2.083333333	1	0	0
chrX~+~98179544~98179835	ENSMUSG00000031217.9_Efnb1	chrX_98179544_98179835	1	1	22	14	3.76387046951238	15	4	16	9	9	29	4	69	9	17	7	10	13.83333333	4.5	17.75	9.75	9.5	18.91666667	3.416666667	72.83333333	9.75	16.70833333	9.75	9.916666667
chrX~+~98509243~98509443	Locus8886	chrX_98509243_98509443	1	1	0	0	0	0	0	3	0	0	0	0	0	0	0	0	0	0	0	3.083333333	0	0	0	0	0	0	0	0	0
chrX~+~98863701~98863901	ENSMUSG00000071719.3_Nalf2	chrX_98863701_98863901	1	1	0	0	0	0	0	0	0	0	0	4	0	0	0	0	4	0	0	0	0	0	0	3.416666667	0	0	0	0	4
chrX~+~99537775~99538052	ENSMUSG00000031221.8_Igbp1	chrX_99537775_99538052	1	1	22	21	20.4029769284505	111	114	89	68	75	139	102	69	120	101	78	93	102.5416667	128.25	97.375	74.25	77.83333333	91.66666667	91.08333333	72.83333333	130.4166667	98.41666667	106.1666667	91.91666667
chrX~+~100420755~100421013	ENSMUSG00000047797.15_Gjb1	chrX_100420755_100421013	1	0.289005180776014	22	10	1102.74775623922	5473	4893	4442	4612	5425	8689	6572	6151	5212	4638	2935	5941	4883.25	5276.833333	4386.833333	5276.833333	6513	6450.666667	6270.166667	6513	5630.583333	4802.166667	3715.416667	5276.833333
chrX~+~100473194~100473398	ENSMUSG00000031311.18_Nono	chrX_100473194_100473398	1	1	24	8	12.5511453660612	217	216	158	196	203	321	232	153	209	232	149	189	199.3333333	237.4166667	172.5	219.3333333	221	217.0833333	209.6666667	163.7083333	224.4166667	228	197.0833333	180.5
chrX~+~100530344~100530544	Locus8891	chrX_100530344_100530544	1	0.692351603835979	22	19	1.4142135623731	2	1	0	0	0	2	0	1	5	1	3	1	2	1.083333333	0	0	0	1.083333333	0	1.083333333	5.5	1	4.25	1.083333333
chrX~+~100576247~100576447	ENSMUSG00000031314.19_Taf1	chrX_100576247_100576447	1	1	20	0	0.766032346049724	2	1	1	0	0	1	0	0	2	0	0	0	2	1.083333333	1.083333333	0	0	0.5	0	0	2.083333333	0	0	0
chrX~+~100683567~100683798	ENSMUSG00000034160.14_Ogt	chrX_100683567_100683798	1	1	22	19	0.766032346049724	0	5	0	0	1	0	1	2	1	1	4	1	0	5.833333333	0	0	1.083333333	0	0.916666667	2	1.083333333	1	5.583333333	1.083333333
chrX~+~101162898~101163190	ENSMUSG00000079480.4_Pin4	chrX_101162898_101163190	1	0.0595081018518519	20	2	9.39862762855715	86	83	63	76	58	91	58	75	71	68	73	90	79.91666667	93.08333333	69.375	83.08333333	60.75	60.16666667	50.91666667	79.79166667	77.5	66.66666667	99.70833333	88.66666667
chrX~+~102537081~102537303	ENSMUSG00000097571.11_Jpx	chrX_102537081_102537303	1	1	20	10	1.23743686707646	1	1	3	3	5	4	3	4	5	1	4	6	0.916666667	1.083333333	3.083333333	3.25	5.25	2.75	2.75	4.25	5.5	1	5.583333333	6
chrX~+~102537305~102537482	ENSMUSG00000097571.11_Jpx	chrX_102537305_102537482	1	1	0	0	0	0	0	2	0	0	0	0	0	0	1	0	0	0	0	2	0	0	0	0	0	0	1	0	0
chrX~+~102742159~102742359	Locus8896	chrX_102742159_102742359	1	1	0	0	0	0	0	9	0	0	0	0	0	0	0	0	0	0	0	9.75	0	0	0	0	0	0	0	0	0
chrX~+~104123235~104123480	ENSMUSG00000031226.14_Pbdc1	chrX_104123235_104123480	1	0.454435350529101	20	2	19.0034947443885	84	83	104	64	43	82	56	82	61	82	56	90	77.83333333	93.08333333	113.4166667	69.75	45.25	53.66666667	49.16666667	86.66666667	65.91666667	80.54166667	76.58333333	88.66666667
chrX~+~104163883~104164083	ENSMUSG00000031227.9_Magee1	chrX_104163883_104164083	1	1	20	17	0.648181216323371	3	0	0	1	1	0	1	2	0	1	1	1	2.75	0	0	1.083333333	1.083333333	0	0.916666667	2	0	1	1.25	1.083333333
chrX~+~105059248~105059448	ENSMUSG00000031231.5_Cox7b	chrX_105059248_105059448	1	0.0595081018518519	24	1	123.647932693823	1014	824	653	793	598	970	666	558	715	683	652	848	907.625	870.9583333	694.2083333	895.75	664.8333333	676.6666667	611.6666667	598.2916667	782.5416667	686.3333333	825.0833333	793.1666667
chrX~+~105070780~105070991	ENSMUSG00000033792.13_Atp7a	chrX_105070780_105070991	1	1	20	9	0.766032346049724	1	1	5	1	3	3	2	1	4	0	0	3	0.916666667	1.083333333	5.333333333	1.083333333	3.083333333	2	2	1.083333333	4.416666667	0	0	3
chrX~+~105230611~105230875	ENSMUSG00000062070.13_Pgk1	chrX_105230611_105230875	0.591473672637044	0.0164631558641975	20	6	108.717667607432	708	756	696	689	599	1048	647	545	502	554	562	809	639.9166667	800	740	771.5416667	665.9166667	726.75	589.0416667	586.25	549.75	555.0416667	721.75	755.2083333
chrX~+~108138910~108139194	ENSMUSG00000031246.15_Sh3bgrl	chrX_108138910_108139194	1	1	24	8	8.54420694051596	47	75	32	49	47	90	56	40	28	47	30	34	44	84.33333333	35.08333333	54	49.16666667	59.20833333	49.16666667	42.45833333	30.16666667	46.58333333	42.75	33.66666667
chrX~+~111220944~111221198	ENSMUSG00000025525.13_Apool	chrX_111220944_111221198	1	1	22	1	9.95842049935352	55	46	36	62	40	47	56	37	35	54	49	46	51.29166667	52.16666667	39.33333333	67.66666667	42.16666667	30.66666667	49.16666667	39.25	37.41666667	52.83333333	68.66666667	45.91666667
chrX~+~112095181~112095381	Locus8904	chrX_112095181_112095381	1	1	20	10	0.648181216323371	0	2	0	1	0	1	1	2	0	0	0	0	0	2.083333333	0	1.083333333	0	0.5	0.916666667	2	0	0	0	0
chrX~+~119199923~119200123	ENSMUSG00000034755.19_Pcdh11x	chrX_119199923_119200123	1	1	24	12	0.707106781186548	0	0	1	1	0	1	0	2	2	0	0	0	0	0	1.083333333	1.083333333	0	0.5	0	2	2.083333333	0	0	0
chrX~+~122013103~122013303	ENSMUSG00000079450.12_Cldn34c1	chrX_122013103_122013303	1	1	22	4	0.766032346049724	1	1	0	3	2	0	1	0	0	1	0	0	0.916666667	1.083333333	0	3.25	2	0	0.916666667	0	0	1	0	0
chrX~+~128650419~128650639	ENSMUSG00000034480.19_Diaph2	chrX_128650419_128650639	1	1	20	0	1.76776695296637	3	4	5	1	1	5	4	1	5	5	1	1	2.75	4.5	5.333333333	1.083333333	1.083333333	3.25	3.416666667	1.083333333	5.5	4.666666667	1.25	1.083333333
chrX~+~132809073~132809273	ENSMUSG00000031253.16_Srpx2	chrX_132809073_132809273	1	1	20	17	2.41594816858263	8	1	4	3	4	6	9	2	5	10	1	4	7.333333333	1.083333333	4.25	3.25	4.25	3.916666667	8	2	5.5	9.75	1.25	4
chrX~+~132811277~132811477	ENSMUSG00000031253.16_Srpx2	chrX_132811277_132811477	1	1	22	17	1.09012295421141	4	2	2	3	1	3	5	1	3	4	4	2	3.5	2.083333333	2	3.25	1.083333333	2	4.416666667	1.083333333	3.25	3.916666667	5.583333333	2
chrX~+~132959847~132960019	ENSMUSG00000031256.12_Cstf2	chrX_132959847_132960019	1	1	24	6	0.972271824131503	7	1	6	3	5	6	4	2	4	4	2	2	6.5	1.083333333	6.5	3.25	5.25	3.916666667	3.416666667	2	4.416666667	3.916666667	2.833333333	2
chrX~+~132960021~132960197	ENSMUSG00000031256.12_Cstf2	chrX_132960021_132960197	1	1	20	7	0.824957911620009	5	5	5	7	3	12	5	6	3	6	5	5	4.416666667	5.833333333	5.333333333	7.333333333	3.083333333	7.916666667	4.416666667	6.25	3.25	5.833333333	7.083333333	5.083333333
chrX~+~133486336~133486561	ENSMUSG00000079435.10_Rpl36a	chrX_133486336_133486561	1	1	24	2	20.2482973306725	175	162	162	117	119	223	135	155	131	126	131	163	160.6666667	177.25	176.6666667	129.0833333	125.8333333	152.0416667	121.0833333	165.9583333	143.5833333	122.7916667	173.4166667	157.5
chrX~+~133501888~133502088	ENSMUSG00000045427.14_Hnrnph2	chrX_133501888_133502088	1	1	24	8	19.246562718099	144	149	138	150	160	227	165	95	154	158	81	123	133.75	164.4166667	149.7916667	166	168.0833333	154.75	146.75	101.5833333	167.9166667	155.6666667	111.4166667	119.8333333
chrX~+~133618579~133618786	ENSMUSG00000033460.15_Armcx1	chrX_133618579_133618786	1	1	20	17	0.707106781186548	1	1	0	1	0	2	3	1	2	1	1	0	0.916666667	1.083333333	0	1.083333333	0	1.083333333	2.75	1.083333333	2.083333333	1	1.25	0
chrX~+~133657247~133657447	ENSMUSG00000049047.12_Armcx3	chrX_133657247_133657447	1	1	20	7	1.35528799750992	3	5	2	3	8	10	2	3	3	5	3	2	2.75	5.833333333	2	3.25	8.416666667	6.583333333	2	3.083333333	3.25	4.666666667	4.25	2
chrX~+~133909499~133909699	ENSMUSG00000120757.1_ENSMUSG00000120757	chrX_133909499_133909699	1	1	20	13	0.766032346049724	0	1	0	0	1	2	0	1	2	1	0	1	0	1.083333333	0	0	1.083333333	1.083333333	0	1.083333333	2.083333333	1	0	1.083333333
chrX~+~134639609~134639809	Locus8915	chrX_134639609_134639809	1	1	22	1	0.707106781186547	1	0	1	3	1	0	1	1	0	2	2	1	0.916666667	0	1.083333333	3.25	1.083333333	0	0.916666667	1.083333333	0	2	2.833333333	1.083333333
chrX~+~134643346~134643581	ENSMUSG00000072969.3_Armcx5	chrX_134643346_134643581	1	1	22	1	0.662912607362388	6	6	6	10	7	10	7	6	7	10	6	7	5.416666667	7	6.5	10.75	7.333333333	6.583333333	6.166666667	6.25	7.583333333	9.75	8.5	7.083333333
chrX~+~134786527~134786727	ENSMUSG00000072964.15_Bhlhb9	chrX_134786527_134786727	1	1	22	13	0.707106781186548	1	0	1	0	2	1	1	2	1	2	0	3	0.916666667	0	1.083333333	0	2	0.5	0.916666667	2	1.083333333	2	0	3
chrX~+~135039694~135039894	ENSMUSG00000047844.4_Bex4	chrX_135039694_135039894	1	1	20	9	0.766032346049724	0	0	2	0	1	4	0	0	0	1	0	1	0	0	2	0	1.083333333	2.75	0	0	0	1	0	1.083333333
chrX~+~135145730~135145973	ENSMUSG00000042712.11_Tceal9	chrX_135145730_135145973	1	1	22	9	5.50954033556667	38	29	43	29	37	46	43	46	27	38	14	36	35.33333333	32.83333333	47	31.58333333	38.83333333	30.25	37.5	48.16666667	29.25	37.41666667	19.83333333	35.45833333
chrX~+~135170943~135171170	ENSMUSG00000046432.13_Bex3	chrX_135170943_135171170	1	1	24	20	3.27036886298778	9	2	3	9	4	9	4	9	4	9	7	9	8.416666667	2.083333333	3.083333333	9.75	4.25	5.833333333	3.416666667	9.5	4.416666667	8.666666667	9.75	9
chrX~+~135608630~135608830	ENSMUSG00000049536.6_Tceal1	chrX_135608630_135608830	1	1	24	8	0.766032346049724	4	1	1	2	2	2	5	0	0	1	1	0	3.5	1.083333333	1.083333333	2	2	1.083333333	4.416666667	0	0	1	1.25	0
chrX~+~135633590~135633790	Locus8922	chrX_135633590_135633790	1	1	0	0	0	0	0	16	0	0	1	0	0	1	0	0	0	0	0	17.75	0	0	0.5	0	0	1.083333333	0	0	0
chrX~+~135642427~135642706	ENSMUSG00000087368.8_BC065397	chrX_135642427_135642706	1	1	22	2	1.03119738934823	2	4	3	3	1	3	3	2	1	1	2	2	2	4.5	3.083333333	3.25	1.083333333	2	2.75	2	1.083333333	1	2.833333333	2
chrX~+~135893857~135894057	ENSMUSG00000031428.12_Zcchc18	chrX_135893857_135894057	1	1	0	0	0	0	0	2	0	0	1	0	0	0	0	0	0	0	0	2	0	0	0.5	0	0	0	0	0	0
chrX~+~135950240~135950440	ENSMUSG00000042595.8_Fam199x	chrX_135950240_135950440	1	1	0	0	0	0	0	0	2	0	0	0	0	0	0	1	0	0	0	0	2	0	0	0	0	0	0	1.25	0
chrX~+~138511242~138511468	ENSMUSG00000031438.12_Rnf128	chrX_138511242_138511468	1	1	22	13	18.289022261672	130	117	97	132	145	227	137	97	165	173	89	137	121.1666667	131.1666667	105.8333333	145.6666667	153.3333333	154.75	122.625	103.5833333	179.5	170.6666667	121.5416667	132.4166667
chrX~+~138585661~138585861	ENSMUSG00000042473.9_Tbc1d8b	chrX_138585661_138585861	1	1	0	0	0	0	0	1	0	0	0	2	0	0	0	0	0	0	0	1.083333333	0	0	0	2	0	0	0	0	0
chrX~+~138706813~138707013	ENSMUSG00000047230.7_Cldn2	chrX_138706813_138707013	1	1	22	13	3.47660834071601	1	2	0	3	6	10	2	7	5	9	1	3	0.916666667	2.083333333	0	3.25	6.25	6.583333333	2	7.25	5.5	8.666666667	1.25	3
chrX~+~138709174~138709409	ENSMUSG00000047230.7_Cldn2	chrX_138709174_138709409	1	0.104994350749559	24	10	69.7384062945233	242	161	236	282	341	381	393	189	182	242	95	198	223.5416667	175.75	256.75	317.0833333	373.25	262.75	359.0833333	201.5	198.1666667	236.5	129.1666667	188.75
chrX~+~139357273~139357473	ENSMUSG00000031432.4_Prps1	chrX_139357273_139357473	1	1	20	0	13.4939544123573	87	74	84	75	63	98	79	57	77	95	64	75	80.66666667	83.41666667	91.91666667	81.95833333	66.16666667	65.16666667	69.75	60.29166667	84.33333333	92.5	87.625	74.25
chrX~+~139440180~139440380	Locus8930	chrX_139440180_139440380	1	1	20	9	0.353553390593274	0	1	4	0	0	1	1	0	0	0	0	0	0	1.083333333	4.25	0	0	0.5	0.916666667	0	0	0	0	0
chrX~+~139857594~139857795	ENSMUSG00000079418.6_Atg4a	chrX_139857594_139857795	1	1	24	16	2.90208407817351	32	35	22	38	28	71	33	26	34	41	24	28	29.58333333	40	24.41666667	41.25	29.58333333	46.58333333	29.16666667	27.5	36.33333333	40.33333333	34.41666667	27.58333333
chrX~+~140258301~140258501	ENSMUSG00000031274.17_Col4a5	chrX_140258301_140258501	1	1	0	0	0	0	0	0	3	0	0	0	0	0	0	0	0	0	0	0	3.25	0	0	0	0	0	0	0	0
chrX~+~141010824~141011032	ENSMUSG00000042271.14_Nxt2	chrX_141010824_141011032	1	1	20	15	1.47313912723627	3	4	3	4	2	13	2	3	7	6	2	3	2.75	4.5	3.083333333	4.333333333	2	8.5	2	3.083333333	7.583333333	5.833333333	2.833333333	3
chrX~+~141011099~141011299	ENSMUSG00000042271.14_Nxt2	chrX_141011099_141011299	1	1	24	14	19.386510898675	32	41	44	74	65	157	54	42	96	87	38	40	29.58333333	46.41666667	48	81.04166667	67.79166667	104.875	47.58333333	44.16666667	104.8333333	85.16666667	53.54166667	39.66666667
chrX~+~141464296~141464508	ENSMUSG00000047045.18_Tmem164	chrX_141464296_141464508	1	1	22	10	2.54853069076222	11	5	2	4	9	8	8	11	2	3	1	5	10	5.833333333	2	4.333333333	9.5	5.25	7.166666667	11.75	2.083333333	3	1.25	5.083333333
chrX~+~141464534~141464734	ENSMUSG00000047045.18_Tmem164	chrX_141464534_141464734	1	1	0	0	0	0	0	0	0	3	0	0	0	0	0	0	0	0	0	0	0	3.083333333	0	0	0	0	0	0	0
chrX~+~141464786~141464986	ENSMUSG00000047045.18_Tmem164	chrX_141464786_141464986	1	1	0	0	0	0	0	2	0	0	0	0	0	0	1	0	1	0	0	2	0	0	0	0	0	0	1	0	1.083333333
chrX~+~143100904~143101104	ENSMUSG00000041718.17_Alg13	chrX_143100904_143101104	1	1	22	7	0.721838172402342	0	2	0	1	0	3	1	0	0	1	0	0	0	2.083333333	0	1.083333333	0	2	0.916666667	0	0	1	0	0
chrX~+~149330320~149330542	ENSMUSG00000025270.14_Alas2	chrX_149330320_149330542	1	1	20	7	50.4697465071898	591	585	519	520	518	1071	563	481	490	453	437	563	537.0833333	618.1666667	558.9583333	576.4166667	572.6666667	743.5	523.4166667	514.4166667	536.5416667	448.5833333	573.75	522.2083333
chrX~+~149371138~149371338	ENSMUSG00000025271.14_Pfkfb1	chrX_149371138_149371338	1	0.692351603835979	24	16	2.53379929936965	2	4	1	12	6	15	6	11	12	11	3	8	2	4.5	1.083333333	12.66666667	6.25	9.75	5.333333333	11.75	13	10.75	4.25	8.083333333
chrX~+~149376838~149377038	ENSMUSG00000025271.14_Pfkfb1	chrX_149376838_149377038	1	0.141272252535273	20	3	4.94974746830583	8	12	16	9	5	14	3	2	9	15	7	20	7.333333333	13.91666667	17.75	9.75	5.25	9.333333333	2.75	2	9.75	14.83333333	9.75	19.83333333
chrX~+~149377226~149377503	ENSMUSG00000025271.14_Pfkfb1	chrX_149377226_149377503	0.433813429600235	0.00792080026455026	20	3	40.2461609366071	148	150	165	105	136	131	68	48	98	121	141	198	138.0833333	165.9166667	179.9583333	114.75	144.3333333	86	59.91666667	50.33333333	106.8333333	116.8333333	184.4166667	188.75
chrX~+~149830553~149830753	ENSMUSG00000025265.15_Fgd1	chrX_149830553_149830753	1	1	0	0	0	3	0	0	0	0	0	0	0	0	0	0	0	2.75	0	0	0	0	0	0	0	0	0	0	0
chrX~+~150126779~150126979	ENSMUSG00000025262.9_Fam120c	chrX_150126779_150126979	1	1	24	8	0.707106781186548	2	4	1	2	0	3	9	0	1	1	1	0	2	4.5	1.083333333	2	0	2	8	0	1.083333333	1	1.25	0
chrX~+~150127083~150127318	ENSMUSG00000025262.9_Fam120c	chrX_150127083_150127318	1	0.177550154320988	24	21	0.854420693698043	3	1	0	1	0	1	1	2	1	1	9	3	2.75	1.083333333	0	1.083333333	0	0.5	0.916666667	2	1.083333333	1	12.75	3
chrX~+~150304045~150304271	ENSMUSG00000041229.16_Phf8	chrX_150304045_150304271	1	1	24	0	0.766032346049724	0	3	1	0	0	1	0	0	0	0	1	1	0	3.25	1.083333333	0	0	0.5	0	0	0	0	1.25	1.083333333
chrX~+~150414984~150415184	ENSMUSG00000041229.16_Phf8	chrX_150414984_150415184	1	1	0	0	0	0	0	0	3	0	0	0	0	1	1	0	0	0	0	0	3.25	0	0	0	0	1.083333333	1	0	0
chrX~+~150586255~150586459	ENSMUSG00000025261.19_Huwe1	chrX_150586255_150586459	1	1	20	9	0.766032346049724	0	0	2	1	0	3	0	0	1	0	0	0	0	0	2	1.083333333	0	2	0	0	1.083333333	0	0	0
chrX~+~150705758~150705958	ENSMUSG00000025261.19_Huwe1	chrX_150705758_150705958	1	1	0	0	0	0	0	0	0	0	2	0	0	1	0	0	0	0	0	0	0	0	1.083333333	0	0	1.083333333	0	0	0
chrX~+~150707559~150707759	ENSMUSG00000025261.19_Huwe1	chrX_150707559_150707759	1	1	0	0	0	0	0	2	0	0	0	0	1	0	0	0	0	0	0	2	0	0	0	0	1.083333333	0	0	0	0
chrX~+~150711065~150711321	ENSMUSG00000025261.19_Huwe1	chrX_150711065_150711321	1	1	20	0	0.648181216323371	1	0	0	0	0	0	1	0	3	2	0	0	0.916666667	0	0	0	0	0	0.916666667	0	3.25	2	0	0
chrX~+~150784740~150784996	ENSMUSG00000025260.11_Hsd17b10	chrX_150784740_150784996	1	1	24	22	136.66311679665	1929	1409	1101	1364	1445	1797	1632	1188	1384	1328	1376	1948	1709.666667	1483.75	1176.541667	1559.916667	1638.166667	1289.166667	1541.416667	1293.5	1521	1325.75	1763.333333	1806.583333
chrX~+~150799338~150799538	ENSMUSG00000041133.12_Smc1a	chrX_150799338_150799538	1	1	20	17	1.94454364826301	10	1	6	7	2	8	10	7	7	8	1	5	9.25	1.083333333	6.5	7.333333333	2	5.25	8.666666667	7.25	7.583333333	7.666666667	1.25	5.083333333
chrX~+~150927045~150927311	ENSMUSG00000041115.18_Iqsec2	chrX_150927045_150927311	1	1	24	4	1.63518443149389	3	2	8	0	5	1	4	1	2	5	0	9	2.75	2.083333333	8.583333333	0	5.25	0.5	3.416666667	1.083333333	2.083333333	4.666666667	0	9
chrX~+~150961877~150962077	ENSMUSG00000041115.18_Iqsec2	chrX_150961877_150962077	1	1	22	17	1.94454364649524	20	9	16	18	14	26	21	18	11	23	16	15	18.58333333	10.5	17.75	19.16666667	14.58333333	17.16666667	18.33333333	18.91666667	11.75	22.5	22.58333333	15
chrX~+~151016130~151016344	ENSMUSG00000025332.15_Kdm5c	chrX_151016130_151016344	1	1	20	9	3.18198051533946	0	3	7	4	3	38	9	3	2	8	4	1	0	3.25	7.583333333	4.333333333	3.083333333	24.91666667	8	3.083333333	2.083333333	7.666666667	5.583333333	1.083333333
chrX~+~151053657~151053857	ENSMUSG00000025332.15_Kdm5c	chrX_151053657_151053857	1	1	0	0	0	0	0	0	0	0	3	0	0	0	0	0	0	0	0	0	0	0	2	0	0	0	0	0	0
chrX~+~151551834~151552035	Locus8948	chrX_151551834_151552035	1	1	20	17	0.648181216323371	3	1	0	1	1	0	2	1	1	0	1	1	2.75	1.083333333	0	1.083333333	1.083333333	0	2	1.083333333	1.083333333	0	1.25	1.083333333
chrX~+~152281104~152281304	ENSMUSG00000050148.10_Ubqln2	chrX_152281104_152281304	1	1	20	9	1.4142135623731	0	0	4	2	0	2	2	0	0	3	0	2	0	0	4.25	2	0	1.083333333	2	0	0	3	0	2
chrX~+~152506488~152506698	ENSMUSG00000086316.9_Nbdy	chrX_152506488_152506698	1	1	20	9	1.41421356237309	3	6	4	9	8	6	10	2	5	7	7	8	2.75	7	4.25	9.75	8.416666667	3.916666667	8.666666667	2	5.5	6.833333333	9.75	8.083333333
chrX~+~154045368~154045633	ENSMUSG00000025287.16_Acot9	chrX_154045368_154045633	1	1	24	10	3.18198051533946	8	8	10	4	19	17	7	14	4	7	4	5	7.333333333	9.5	10.91666667	4.333333333	19.83333333	11.25	6.166666667	14.75	4.416666667	6.833333333	5.583333333	5.083333333
chrX~+~158155108~158155308	ENSMUSG00000067194.7_Eif1ax	chrX_158155108_158155308	1	1	22	0	5.31803224781681	36	39	33	29	21	69	41	30	31	45	30	39	33.5	44.16666667	36.16666667	31.58333333	21.95833333	45.16666667	35.91666667	31.58333333	33.25	44.41666667	42.75	38.5
chrX~+~158315587~158315787	ENSMUSG00000044150.13_Bclaf3	chrX_158315587_158315787	1	0.57339347718254	20	5	0.117851129726353	0	1	1	1	1	2	1	0	0	1	1	2	0	1.083333333	1.083333333	1.083333333	1.083333333	1.083333333	0.916666667	0	0	1	1.25	2
chrX~+~158410138~158410368	ENSMUSG00000040990.18_Sh3kbp1	chrX_158410138_158410368	1	1	22	10	1.64991582324002	5	4	1	3	4	8	4	10	1	2	0	2	4.416666667	4.5	1.083333333	3.25	4.25	5.25	3.416666667	10.75	1.083333333	2	0	2
chrX~+~159285063~159285269	ENSMUSG00000031295.14_Phka2	chrX_159285063_159285269	1	1	20	18	2.41594816928974	4	6	2	1	3	6	2	11	7	0	1	2	3.5	7	2	1.083333333	3.083333333	3.916666667	2	11.75	7.583333333	0	1.25	2
chrX~+~159285320~159285520	ENSMUSG00000031295.14_Phka2	chrX_159285320_159285520	1	1	20	10	0.766032346049724	0	0	0	0	1	2	3	0	0	1	1	0	0	0	0	0	1.083333333	1.083333333	2.75	0	0	1	1.25	0
chrX~+~159285564~159285764	ENSMUSG00000031295.14_Phka2	chrX_159285564_159285764	1	1	20	9	1.53206469209945	1	0	3	1	3	8	0	0	3	0	0	1	0.916666667	0	3.083333333	1.083333333	3.083333333	5.25	0	0	3.25	0	0	1.083333333
chrX~+~160499957~160500157	ENSMUSG00000043518.8_Rai2	chrX_160499957_160500157	1	1	24	22	2.31282842954174	14	12	10	15	12	10	10	10	23	14	7	18	12.91666667	13.91666667	10.91666667	15.75	12.5	6.583333333	8.666666667	10.75	24.91666667	13.83333333	9.75	17.75
chrX~+~160500359~160500602	ENSMUSG00000043518.8_Rai2	chrX_160500359_160500602	1	1	22	9	2.75477016866722	6	5	9	8	9	10	15	9	3	9	4	16	5.416666667	5.833333333	9.75	8.5	9.5	6.583333333	13	9.5	3.25	8.666666667	5.583333333	15.75
chrX~+~161543356~161543556	ENSMUSG00000031353.14_Rbbp7	chrX_161543356_161543556	1	1	22	1	49.1881154839668	544	553	456	491	444	679	635	397	441	593	456	508	502.375	584.9166667	494.3333333	542.4166667	488.5	473.1666667	579.2083333	428.5	477.625	592.5833333	595.5833333	467.4166667
chrX~+~161684480~161684640	ENSMUSG00000031360.15_Ctps2	chrX_161684480_161684640	1	1	22	11	5.89255650929864	15	10	13	22	19	24	11	30	27	21	8	17	13.83333333	11.58333333	14.41666667	23.66666667	19.83333333	15.75	9.75	31.58333333	29.25	20.5	11.25	16.75
chrX~+~161684642~161684795	ENSMUSG00000031360.15_Ctps2	chrX_161684642_161684795	1	0.454435350529101	24	10	4.03640120939106	4	6	13	14	15	16	9	9	10	6	6	4	3.5	7	14.41666667	14.75	15.66666667	10.66666667	8	9.5	10.75	5.833333333	8.5	4
chrX~+~161685058~161685258	ENSMUSG00000031360.15_Ctps2	chrX_161685058_161685258	1	1	22	11	0.353553390593274	0	0	0	0	1	1	0	0	2	0	2	0	0	0	0	0	1.083333333	0.5	0	0	2.083333333	0	2.833333333	0
chrX~+~161704898~161705098	ENSMUSG00000031360.15_Ctps2	chrX_161704898_161705098	1	1	0	0	0	1	0	0	0	0	3	0	0	0	0	0	1	0.916666667	0	0	0	0	2	0	0	0	0	0	1.083333333
chrX~+~162692075~162692275	ENSMUSG00000031367.16_Ap1s2	chrX_162692075_162692275	1	1	20	10	0.766032346049724	2	3	0	1	2	4	5	2	1	0	1	1	2	3.25	0	1.083333333	2	2.75	4.416666667	2	1.083333333	0	1.25	1.083333333
chrX~+~162741661~162741861	ENSMUSG00000120789.1_ENSMUSG00000120789	chrX_162741661_162741861	1	1	0	0	0	0	0	0	0	0	0	0	1	0	1	0	1	0	0	0	0	0	0	0	1.083333333	0	1	0	1.083333333
chrX~+~162923527~162923727	ENSMUSG00000015405.16_Ace2	chrX_162923527_162923727	1	1	20	15	0.648181216323371	0	1	1	0	0	2	1	1	1	2	1	0	0	1.083333333	1.083333333	0	0	1.083333333	0.916666667	1.083333333	1.083333333	2	1.25	0
chrX~+~163052388~163052659	ENSMUSG00000031379.14_Pir	chrX_163052388_163052659	1	1	22	19	12.050278040329	110	115	85	93	77	186	107	105	129	84	85	89	101.6666667	129.375	92.83333333	102	80.08333333	124.4166667	94.95833333	112.375	141.0833333	82.20833333	116.8333333	87.58333333
chrX~+~163156264~163156464	ENSMUSG00000031380.11_Vegfd	chrX_163156264_163156464	1	1	24	4	0.0589255648631766	0	0	0	1	1	0	0	0	0	1	0	1	0	0	0	1.083333333	1.083333333	0	0	0	0	1	0	1.083333333
chrX~+~163202688~163202913	ENSMUSG00000031381.17_Piga	chrX_163202688_163202913	1	1	22	2	0.648181215969817	3	1	0	1	0	3	1	2	0	0	4	1	2.75	1.083333333	0	1.083333333	0	2	0.916666667	2	0	0	5.583333333	1.083333333
chrX~+~163763410~163763572	ENSMUSG00000047757.18_Fancb	chrX_163763410_163763572	1	1	0	0	0	0	0	2	1	0	0	0	0	0	0	0	0	0	0	2	1.083333333	0	0	0	0	0	0	0	0
chrX~+~163763574~163763736	ENSMUSG00000047757.18_Fancb	chrX_163763574_163763736	1	1	20	19	0.707106781186548	2	1	0	1	0	1	1	1	0	3	0	1	2	1.083333333	0	1.083333333	0	0.5	0.916666667	1.083333333	0	3	0	1.083333333
chrX~+~164953291~164953587	ENSMUSG00000040621.15_Gemin8	chrX_164953291_164953587	1	1	22	14	2.16551451773736	3	2	4	6	3	8	5	6	6	8	1	2	2.75	2.083333333	4.25	6.5	3.083333333	5.25	4.416666667	6.25	6.583333333	7.666666667	1.25	2
chrX~+~165021858~165022058	ENSMUSG00000031342.18_Gpm6b	chrX_165021858_165022058	1	1	22	18	1.04592878056403	4	1	2	3	0	1	1	3	2	3	1	0	3.5	1.083333333	2	3.25	0	0.5	0.916666667	3.083333333	2.083333333	3	1.25	0
chrX~+~165223641~165223864	ENSMUSG00000079317.11_Trappc2	chrX_165223641_165223864	1	1	24	16	3.3587572106361	27	9	22	17	9	36	23	19	17	25	17	15	25.08333333	10.5	24.41666667	18	9.5	23.66666667	20	20.16666667	18.58333333	24.41666667	24.16666667	15
chrX~+~165293105~165293305	ENSMUSG00000120664.1_ENSMUSG00000120664	chrX_165293105_165293305	1	1	22	2	2.2391714739931	4	10	9	11	5	10	1	13	7	8	7	9	3.5	11.58333333	9.75	11.75	5.25	6.583333333	0.916666667	13.83333333	7.583333333	7.666666667	9.75	9
chrX~+~167456953~167457153	Locus8970	chrX_167456953_167457153	1	1	22	5	0.766032346049724	3	0	1	1	0	2	0	0	1	0	0	0	2.75	0	1.083333333	1.083333333	0	1.083333333	0	0	1.083333333	0	0	0
chrX~+~167819552~167819752	ENSMUSG00000031355.17_Arhgap6	chrX_167819552_167819752	1	1	0	0	0	0	0	3	0	0	0	0	0	0	0	0	0	0	0	3.083333333	0	0	0	0	0	0	0	0	0
chrX~+~167895725~167895925	ENSMUSG00000031355.17_Arhgap6	chrX_167895725_167895925	1	1	0	0	0	0	0	0	0	1	0	1	1	0	0	0	0	0	0	0	0	1.083333333	0	0.916666667	1.083333333	0	0	0	0
chrX~+~168662517~168662717	ENSMUSG00000035299.17_Mid1	chrX_168662517_168662717	1	1	0	0	0	0	0	2	0	0	0	0	0	1	0	0	0	0	0	2	0	0	0	0	0	1.083333333	0	0	0
chrX~+~169093957~169094157	Locus8973	chrX_169093957_169094157	1	1	20	9	0.353553390593274	0	0	1	1	0	1	3	0	1	1	0	0	0	0	1.083333333	1.083333333	0	0.5	2.75	0	1.083333333	1	0	0
chrX~+~169097924~169098098	Locus8974	chrX_169097924_169098098	1	1	0	0	0	0	0	1	0	2	0	0	0	0	2	0	0	0	0	1.083333333	0	2	0	0	0	0	2	0	0
chrX~+~169098101~169098251	Locus8974	chrX_169098101_169098251	1	1	22	5	1.14904851907459	17	1	3	2	1	3	1	3	0	0	0	1	15.70833333	1.083333333	3.083333333	2	1.083333333	2	0.916666667	3.083333333	0	0	0	1.083333333
chrX~+~169098254~169098412	Locus8974	chrX_169098254_169098412	1	1	20	7	3.88908729652601	5	4	13	11	4	24	4	1	5	5	3	5	4.416666667	4.5	14.41666667	11.75	4.25	15.75	3.416666667	1.083333333	5.5	4.666666667	4.25	5.083333333
chrY~+~1010494~1010707	ENSMUSG00000069049.12_Eif2s3y	chrY_1010494_1010707	1	1	20	7	20.4766338482902	92	111	57	107	97	172	80	71	77	90	99	100	86	124.4166667	62.66666667	117.2083333	102.0833333	114.6666667	70.83333333	75.33333333	84.33333333	88.25	134.4583333	98.625
chrY~+~90795353~90795553	ENSMUSG00000096768.9_Gm47283	chrY_90795353_90795553	1	1	20	19	19.2686597873334	48	61	0	2	98	33	47	51	76	27	22	100	44.75	68.75	0	2	103.25	21.58333333	41.5	53.66666667	83.08333333	26.58333333	31.58333333	98.625
chrY~+~90796222~90796422	ENSMUSG00000096768.9_Gm47283	chrY_90796222_90796422	1	1	24	18	0.088388347294765	0	2	1	0	1	0	2	1	0	1	2	0	0	2.083333333	1.083333333	0	1.083333333	0	2	1.083333333	0	1	2.833333333	0
GL456233.2~-~134010~134210	Locus8884	GL456233.2_134010_134210	1	1	22	8	5.03813581595415	51	28	31	37	41	72	53	23	37	39	25	41	47.66666667	31.58333333	34.08333333	40.25	43.16666667	47.08333333	46.58333333	24.16666667	39.66666667	38.5	35.83333333	40.70833333
GL456382.1~-~14649~14849	Locus8885	GL456382.1_14649_14849	1	1	22	18	1.38475077994151	3	2	2	3	1	3	0	3	6	2	4	1	2.75	2.083333333	2	3.25	1.083333333	2	0	3.083333333	6.583333333	2	5.583333333	1.083333333
JH584304.1~-~58882~59137	Locus8886	JH584304.1_58882_59137	1	0.0822512263007055	20	3	2.00346921383329	4	5	4	9	4	4	0	1	2	4	9	6	3.5	5.833333333	4.25	9.75	4.25	2.75	0	1.083333333	2.083333333	3.916666667	12.75	6
JH584304.1~-~59567~59831	Locus8886	JH584304.1_59567_59831	1	1	20	7	5.42115199145389	22	28	21	20	28	45	16	18	26	21	21	20	20.33333333	31.58333333	23.41666667	21.25	29.58333333	29.58333333	13.91666667	18.91666667	28.16666667	20.5	30.125	19.83333333
MU069434.1~-~7604~7875	Locus8887	MU069434.1_7604_7875	1	1	22	6	1.01646599760211	1	4	2	3	3	4	2	2	1	4	1	2	0.916666667	4.5	2	3.25	3.083333333	2.75	2	2	1.083333333	3.916666667	1.25	2
MU069435.1~-~30423~30623	Locus8888	MU069435.1_30423_30623	1	0.858504808752205	24	23	3.77123616609255	8	6	1	2	2	3	2	1	1	5	6	11	7.333333333	7	1.083333333	2	2	2	2	1.083333333	1.083333333	4.666666667	8.5	11
MU069435.1~-~30717~30917	Locus8888	MU069435.1_30717_30917	1	1	24	0	0.648181216323371	1	0	0	0	0	0	1	0	0	0	2	1	0.916666667	0	0	0	0	0	0.916666667	0	0	0	2.833333333	1.083333333
chr1~-~4563727~4563931	ENSMUSG00000025902.14_Sox17	chr1_4563727_4563931	1	0.177550154320988	24	3	2.40121677772039	12	10	2	3	5	5	2	1	0	3	2	6	11	11.58333333	2	3.25	5.25	3.25	2	1.083333333	0	3	2.833333333	6
chr1~-~4566529~4566764	ENSMUSG00000025902.14_Sox17	chr1_4566529_4566764	1	1	20	10	1.35528799680281	1	0	0	2	3	10	1	0	0	5	2	3	0.916666667	0	0	2	3.083333333	6.583333333	0.916666667	0	0	4.666666667	2.833333333	3
chr1~-~4855810~4856054	ENSMUSG00000033845.14_Mrpl15	chr1_4855810_4856054	1	1	22	2	39.3475461065616	471	384	408	417	364	490	429	380	368	376	360	438	431.1666667	417.125	445.8333333	460.0833333	396.9166667	341.5	393.3333333	406.8333333	396.8333333	373.5	466.0833333	405.25
chr1~-~4927746~4927946	Locus3	chr1_4927746_4927946	1	1	0	0	0	0	0	1	4	0	0	0	0	0	1	0	0	0	0	1.083333333	4.333333333	0	0	0	0	0	1	0	0
chr1~-~4928367~4928567	Locus3	chr1_4928367_4928567	1	1	20	13	1.17851130221328	1	0	0	1	3	4	0	2	2	1	1	2	0.916666667	0	0	1.083333333	3.083333333	2.75	0	2	2.083333333	1	1.25	2
chr1~-~5180198~5180354	Locus4	chr1_5180198_5180354	1	1	0	0	0	4	0	0	0	1	0	0	0	0	0	0	2	3.5	0	0	0	1.083333333	0	0	0	0	0	0	2
chr1~-~5180356~5180512	Locus4	chr1_5180356_5180512	1	1	24	4	0.766032346049724	2	1	0	0	1	1	0	0	0	0	0	1	2	1.083333333	0	0	1.083333333	0.5	0	0	0	0	0	1.083333333
chr1~-~6284685~6284885	ENSMUSG00000090031.4_4732440D04Rik	chr1_6284685_6284885	1	1	0	0	0	0	0	0	0	0	0	0	0	0	0	2	1	0	0	0	0	0	0	0	0	0	0	2.833333333	1.083333333
chr1~-~7158842~7159042	ENSMUSG00000120372.1_ENSMUSG00000120372	chr1_7158842_7159042	1	1	20	0	0.707106781186548	2	1	0	0	0	1	0	0	0	1	1	0	2	1.083333333	0	0	0	0.5	0	0	0	1	1.25	0
chr1~-~8411596~8411796	Locus7	chr1_8411596_8411796	1	1	0	0	0	0	0	0	0	0	0	0	0	0	3	0	0	0	0	0	0	0	0	0	0	0	3	0	0
chr1~-~9701309~9701509	ENSMUSG00000079671.10_2610203C22Rik	chr1_9701309_9701509	1	1	0	0	0	1	0	0	1	0	0	1	0	0	0	0	0	0.916666667	0	0	1.083333333	0	0	0.916666667	0	0	0	0	0
chr1~-~9818544~9818744	ENSMUSG00000045210.9_Vcpip1	chr1_9818544_9818744	1	1	24	2	0.766032346049724	0	0	1	1	0	1	0	0	0	0	1	2	0	0	1.083333333	1.083333333	0	0.5	0	0	0	0	1.25	2
chr1~-~10014225~10014443	ENSMUSG00000098234.9_Snhg6	chr1_10014225_10014443	1	1	24	22	1.88561808339983	5	4	5	2	5	8	7	1	9	4	5	10	4.416666667	4.5	5.333333333	2	5.25	5.25	6.166666667	1.083333333	9.75	3.916666667	7.083333333	9.916666667
chr1~-~10038067~10038267	ENSMUSG00000099032.3_Tcf24	chr1_10038067_10038267	1	1	0	0	0	0	0	3	0	0	0	1	0	0	0	0	0	0	0	3.083333333	0	0	0	0.916666667	0	0	0	0	0
chr1~-~10108070~10108276	ENSMUSG00000025917.10_Cops5	chr1_10108070_10108276	1	1	20	19	26.0450997501343	184	186	131	158	149	301	129	187	196	189	148	187	169.0833333	202.375	142.8333333	177.1666667	157.5	204.6666667	115.2916667	199.3333333	212.5	184.375	195.0833333	178.8333333
chr1~-~10108283~10108488	ENSMUSG00000025917.10_Cops5	chr1_10108283_10108488	1	0.0595081018518519	24	20	3.59445947114947	12	5	6	6	3	15	6	7	8	12	11	11	11	5.833333333	6.5	6.5	3.083333333	9.75	5.333333333	7.25	8.583333333	11.75	15.58333333	11
chr1~-~10213116~10213316	ENSMUSG00000067851.12_Arfgef1	chr1_10213116_10213316	1	1	0	0	0	0	0	0	0	1	0	0	1	0	1	0	0	0	0	0	0	1.083333333	0	0	1.083333333	0	1	0	0
chr1~-~10223854~10224054	ENSMUSG00000067851.12_Arfgef1	chr1_10223854_10224054	1	1	22	7	0.117851129726353	0	2	0	1	0	0	1	0	1	0	0	2	0	2.083333333	0	1.083333333	0	0	0.916666667	0	1.083333333	0	0	2
chr1~-~10227134~10227334	ENSMUSG00000067851.12_Arfgef1	chr1_10227134_10227334	1	1	0	0	0	2	0	0	0	0	0	1	0	0	0	0	0	2	0	0	0	0	0	0.916666667	0	0	0	0	0
chr1~-~10303119~10303409	ENSMUSG00000067851.12_Arfgef1	chr1_10303119_10303409	1	1	24	2	2.18024590842282	5	0	2	3	0	0	1	0	2	0	3	4	4.416666667	0	2	3.25	0	0	0.916666667	0	2.083333333	0	4.25	4
chr1~-~13245138~13245338	ENSMUSG00000005886.15_Ncoa2	chr1_13245138_13245338	1	1	0	0	0	0	0	0	0	0	0	4	0	1	0	0	0	0	0	0	0	0	0	3.416666667	0	1.083333333	0	0	0
chr1~-~13444521~13444721	ENSMUSG00000005886.15_Ncoa2	chr1_13444521_13444721	1	1	0	0	0	0	0	0	0	0	0	0	3	0	0	0	0	0	0	0	0	0	0	0	3.083333333	0	0	0	0
chr1~-~13659988~13660199	ENSMUSG00000025935.11_Tram1	chr1_13659988_13660199	1	1	24	12	62.6673384826578	467	317	307	401	478	749	450	310	389	412	212	382	425.8333333	343.25	330.9166667	442.3333333	525.25	519.9166667	411.9166667	336.75	419.625	408.0833333	275.0833333	351
chr1~-~13730612~13730844	ENSMUSG00000025937.7_Lactb2	chr1_13730612_13730844	1	0.104994350749559	24	9	27.6066272388075	181	148	127	181	235	347	221	107	158	166	77	101	165.9583333	163	138.5833333	201.75	255.6666667	235.5416667	201.0833333	114	171.9583333	164.1666667	104.5833333	99.58333333
chr1~-~14826116~14826316	ENSMUSG00000025930.7_Msc	chr1_14826116_14826316	1	0.104994350749559	24	8	1.56152747523814	4	2	10	3	4	7	4	3	1	1	0	2	3.5	2.083333333	10.91666667	3.25	4.25	4.416666667	3.416666667	3.083333333	1.083333333	1	0	2
chr1~-~15876197~15876397	Locus19	chr1_15876197_15876397	1	1	20	10	1.59099025766973	0	1	1	3	0	4	4	6	1	1	1	0	0	1.083333333	1.083333333	3.25	0	2.75	3.416666667	6.25	1.083333333	1	1.25	0
chr1~-~15962850~15963057	ENSMUSG00000032719.5_Sbspon	chr1_15962850_15963057	1	1	22	20	0.883883476483184	3	3	2	2	2	2	6	1	3	1	6	4	2.75	3.25	2	2	2	1.083333333	5.333333333	1.083333333	3.25	1	8.5	4
chr1~-~16174527~16174727	ENSMUSG00000043716.14_Rpl7	chr1_16174527_16174727	1	1	20	3	130.225498892093	561	787	640	515	273	699	622	575	300	535	447	633	513.4166667	835.2083333	682.3333333	568.2083333	299	483.1666667	570.5	614.75	321.5833333	532.25	585.1666667	591.4166667
chr1~-~16175387~16175587	ENSMUSG00000043716.14_Rpl7	chr1_16175387_16175587	1	0.858504808752205	24	7	1.50260190966786	6	3	5	8	5	6	7	1	3	3	2	4	5.416666667	3.25	5.333333333	8.5	5.25	3.916666667	6.166666667	1.083333333	3.25	3	2.833333333	4
chr1~-~16176541~16176741	ENSMUSG00000043716.14_Rpl7	chr1_16176541_16176741	1	1	0	0	0	0	1	0	0	4	0	0	1	0	1	0	1	0	1.083333333	0	0	4.25	0	0	1.083333333	0	1	0	1.083333333
chr1~-~16589383~16589641	ENSMUSG00000025920.20_Stau2	chr1_16589383_16589641	0.808737764269067	0.0243105158730159	22	17	3.06412938525956	6	2	1	2	4	5	4	7	7	9	5	2	5.416666667	2.083333333	1.083333333	2	4.25	3.25	3.416666667	7.25	7.583333333	8.666666667	7.083333333	2
chr1~-~16689391~16689633	ENSMUSG00000025939.20_Ube2w	chr1_16689391_16689633	1	1	22	21	8.04333963246144	35	18	28	22	24	28	18	18	34	28	25	25	32.66666667	21	30.5	23.66666667	25.16666667	18.41666667	15.75	18.91666667	36.33333333	27.5	35.83333333	24.91666667
chr1~-~16726995~16727191	ENSMUSG00000079658.10_Eloc	chr1_16726995_16727191	1	0.454435350529101	22	20	51.8471316149464	206	193	114	119	122	204	149	115	163	221	169	184	189.5	210.0416667	124.3333333	130.9166667	129.1666667	136.75	133.7083333	122.1666667	177.1666667	217.125	222	176.4166667
chr1~-~16727193~16727366	ENSMUSG00000079658.10_Eloc	chr1_16727193_16727366	1	1	22	21	6.9090225072543	36	34	36	25	21	48	28	28	34	28	31	22	33.5	38.66666667	39.33333333	27	21.95833333	31.58333333	24.41666667	29.58333333	36.33333333	27.5	44.16666667	21.79166667
chr1~-~17167886~17168037	ENSMUSG00000042686.6_Jph1	chr1_17167886_17168037	1	1	20	10	0.766032346049724	3	0	0	1	1	2	0	0	0	0	0	0	2.75	0	0	1.083333333	1.083333333	1.083333333	0	0	0	0	0	0
chr1~-~17168040~17168191	ENSMUSG00000042686.6_Jph1	chr1_17168040_17168191	1	1	20	0	0.766032346049724	0	1	0	1	0	0	0	0	1	2	0	0	0	1.083333333	0	1.083333333	0	0	0	0	1.083333333	2	0	0
chr1~-~20202174~20202374	ENSMUSG00000043760.17_Pkhd1	chr1_20202174_20202374	1	1	20	9	0.766032346049724	0	1	1	1	1	2	1	0	0	0	2	0	0	1.083333333	1.083333333	1.083333333	1.083333333	1.083333333	0.916666667	0	0	0	2.833333333	0
chr1~-~20688198~20688398	ENSMUSG00000043760.17_Pkhd1	chr1_20688198_20688398	1	1	0	0	0	0	0	0	2	0	0	0	0	0	1	0	0	0	0	0	2	0	0	0	0	0	1	0	0
chr1~-~20890374~20890529	ENSMUSG00000041859.11_Mcm3	chr1_20890374_20890529	1	0.858504808752205	22	10	5.00867303635099	14	15	12	18	25	38	24	17	9	28	9	18	12.91666667	17.75	13.16666667	19.16666667	26.16666667	24.91666667	21	17.75	9.75	27.5	12.75	17.75
chr1~-~20890532~20890687	ENSMUSG00000041859.11_Mcm3	chr1_20890532_20890687	1	1	0	0	0	0	0	0	0	0	0	1	0	0	0	2	0	0	0	0	0	0	0	0.916666667	0	0	0	2.833333333	0
chr1~-~21067204~21067404	ENSMUSG00000041779.6_Tram2	chr1_21067204_21067404	1	1	0	0	0	0	0	0	0	0	2	0	0	0	1	0	0	0	0	0	0	0	1.083333333	0	0	0	1	0	0
chr1~-~21149349~21149549	ENSMUSG00000041779.6_Tram2	chr1_21149349_21149549	1	1	24	20	1.64991582324002	6	2	3	4	3	4	6	5	4	3	8	9	5.416666667	2.083333333	3.083333333	4.333333333	3.083333333	2.75	5.333333333	5.25	4.416666667	3	11.25	9
chr1~-~21368379~21368597	ENSMUSG00000025936.17_Gm4956	chr1_21368379_21368597	1	0.371720265652557	20	4	0.766032346049724	1	0	4	3	1	0	0	0	1	0	2	4	0.916666667	0	4.25	3.25	1.083333333	0	0	0	1.083333333	0	2.833333333	4
chr1~-~21370110~21370326	ENSMUSG00000025936.17_Gm4956	chr1_21370110_21370326	0.433813429600235	0.0057328869047619	22	3	8.07280241860534	19	21	18	20	12	23	5	6	5	7	11	24	17.5	24.08333333	20	21.25	12.5	15.08333333	4.416666667	6.25	5.5	6.833333333	15.58333333	24.08333333
chr1~-~23422145~23422380	ENSMUSG00000026158.12_Ogfrl1	chr1_23422145_23422380	1	1	24	6	2.32755982128787	9	3	6	7	5	10	3	2	4	2	3	3	8.416666667	3.25	6.5	7.333333333	5.25	6.583333333	2.75	2	4.416666667	2	4.25	3
chr1~-~23961245~23961559	ENSMUSG00000026155.14_Smap1	chr1_23961245_23961559	1	1	22	18	12.0208152766358	70	39	73	33	47	67	48	61	56	67	38	53	65.08333333	44.16666667	80.08333333	36.16666667	49.16666667	43.58333333	42.58333333	63.91666667	60.08333333	65.5	53.54166667	52.5
chr1~-~24044613~24044813	ENSMUSG00000026154.5_Sdhaf4	chr1_24044613_24044813	1	0.454435350529101	20	0	16.3223815088192	213	174	143	154	156	242	166	156	165	202	132	163	195.125	191.4166667	155.625	172.0416667	164.4166667	163.7083333	147.75	167.25	179.5	195	174.6666667	157.5
chr1~-~24139197~24139533	ENSMUSG00000026153.16_Fam135a	chr1_24139197_24139533	1	1	24	6	2.74003877851209	14	12	11	13	9	16	14	14	8	7	4	4	12.91666667	13.91666667	12.16666667	13.83333333	9.5	10.66666667	12.33333333	14.75	8.583333333	6.833333333	5.583333333	4
chr1~-~24651339~24651539	ENSMUSG00000100131.2_Gm28439	chr1_24651339_24651539	1	1	0	0	0	1	0	0	1	0	1	0	0	0	0	0	0	0.916666667	0	0	1.083333333	0	0.5	0	0	0	0	0	0
chr1~-~24651681~24651881	ENSMUSG00000100131.2_Gm28439	chr1_24651681_24651881	1	1	0	0	0	0	1	1	0	0	0	0	0	1	0	0	0	0	1.083333333	1.083333333	0	0	0	0	0	1.083333333	0	0	0
chr1~-~24652078~24652278	ENSMUSG00000101939.2_Gm28438	chr1_24652078_24652278	1	1	24	12	1.63518443131711	12	1	4	6	5	10	3	6	5	4	2	3	11	1.083333333	4.25	6.5	5.25	6.583333333	2.75	6.25	5.5	3.916666667	2.833333333	3
chr1~-~24652952~24653152	ENSMUSG00000101111.2_Gm28437	chr1_24652952_24653152	1	0.692351603835979	24	4	85.8324511973365	1365	985	935	892	777	1289	949	779	797	755	707	816	1202.166667	1047.583333	998.0833333	1016.875	871.6666667	909.875	881.9166667	837.5	870.25	756.5	890.9166667	765.6666667
chr1~-~24653793~24653993	ENSMUSG00000101111.2_Gm28437	chr1_24653793_24653993	1	0.692351603835979	24	2	116.201214386774	1493	1048	993	861	773	1137	892	762	909	836	723	742	1355.166667	1106	1045.416667	983.5	860.5	793.1666667	827.2083333	820.4166667	984.75	837.5	919.1666667	687.1666667
chr1~-~24654474~24654746	ENSMUSG00000102070.2_Gm28661	chr1_24654474_24654746	1	1	24	0	2.62218764454309	25	12	16	12	16	28	12	13	15	14	19	19	23.16666667	13.91666667	17.75	12.66666667	16.66666667	18.41666667	10.75	13.83333333	16.58333333	13.83333333	27.08333333	18.83333333
chr1~-~24654845~24655029	ENSMUSG00000101249.2_Gm29216	chr1_24654845_24655029	1	1	20	19	57.6586654728233	332	252	70	118	202	531	184	309	193	182	187	128	301.5	276.3333333	77.08333333	130.25	219.9583333	370.4166667	165.25	334.9166667	209.625	178.9583333	248.375	124.4166667
chr1~-~24655032~24655216	ENSMUSG00000101249.2_Gm29216	chr1_24655032_24655216	1	1	22	20	14.8566081117507	188	95	79	103	96	132	91	85	98	100	98	82	172.8333333	106.3333333	86.41666667	112.9583333	100.75	86.58333333	81.04166667	90.16666667	106.8333333	97.25	133.4166667	80.79166667
chr1~-~24718111~24718311	Locus42	chr1_24718111_24718311	1	1	24	22	0.736569563971689	1	9	0	0	0	3	3	0	2	0	1	2	0.916666667	10.5	0	0	0	2	2.75	0	2.083333333	0	1.25	2
chr1~-~30844039~30844239	ENSMUSG00000048874.16_Phf3	chr1_30844039_30844239	1	1	0	0	0	0	0	1	0	0	0	0	0	3	0	0	1	0	0	1.083333333	0	0	0	0	0	3.25	0	0	1.083333333
chr1~-~30912850~30913058	ENSMUSG00000048874.16_Phf3	chr1_30912850_30913058	1	1	22	5	1.4142135623731	3	3	2	1	4	6	1	3	1	0	0	4	2.75	3.25	2	1.083333333	4.25	3.916666667	0.916666667	3.083333333	1.083333333	0	0	4
chr1~-~30988738~30988938	ENSMUSG00000117310.3_Ptp4a1	chr1_30988738_30988938	1	1	20	0	113.52010111585	423	281	385	256	242	319	243	197	380	443	203	350	380.4583333	306.4583333	419.4166667	289.75	265.2916667	215.7916667	219.9166667	209.5	410.0416667	437.4166667	267.0416667	324.1666667
chr1~-~31135490~31135690	ENSMUSG00000086727.9_4931428L18Rik	chr1_31135490_31135690	1	1	0	0	0	0	0	0	0	2	0	0	0	0	1	0	0	0	0	0	0	2	0	0	0	0	1	0	0
chr1~-~33708748~33708948	ENSMUSG00000026134.12_Prim2	chr1_33708748_33708948	1	0.177550154320988	24	13	3.25563747230232	6	7	2	15	8	23	23	16	11	9	6	15	5.416666667	8.166666667	2	15.75	8.416666667	15.08333333	20	16.66666667	11.75	8.666666667	8.5	15
chr1~-~33796746~33796955	ENSMUSG00000042215.9_Bag2	chr1_33796746_33796955	1	1	20	7	7.48354677227167	24	39	22	18	24	63	17	16	24	14	25	25	22.25	44.16666667	24.41666667	19.16666667	25.16666667	41.08333333	14.83333333	16.66666667	26	13.83333333	35.83333333	24.91666667
chr1~-~33853543~33853748	ENSMUSG00000042197.14_Zfp451	chr1_33853543_33853748	1	1	20	10	1.4142135623731	4	1	1	3	3	6	3	1	1	1	3	1	3.5	1.083333333	1.083333333	3.25	3.083333333	3.916666667	2.75	1.083333333	1.083333333	1	4.25	1.083333333
chr1~-~33946740~33946940	ENSMUSG00000042182.17_Bend6	chr1_33946740_33946940	1	1	0	0	0	1	0	0	1	0	2	0	0	0	0	0	0	0.916666667	0	0	1.083333333	0	1.083333333	0	0	0	0	0	0
chr1~-~34478334~34478534	ENSMUSG00000042111.10_Ccdc115	chr1_34478334_34478534	1	1	20	9	10.3708994597597	68	65	116	61	99	114	99	72	63	74	68	106	63.125	74.25	126.9166667	66.83333333	104.7083333	75.25	88.41666667	76.79166667	68.66666667	72.58333333	93.16666667	104.75
chr1~-~34881976~34882194	ENSMUSG00000037503.13_Fam168b	chr1_34881976_34882194	1	1	22	11	4.65511964292929	4	2	3	10	12	10	2	9	9	3	2	6	3.5	2.083333333	3.083333333	10.75	12.5	6.583333333	2	9.5	9.75	3	2.833333333	6
chr1~-~36108292~36108517	Locus53	chr1_36108292_36108517	1	1	24	6	0.589255651106641	2	1	0	0	1	2	1	0	0	0	1	0	2	1.083333333	0	0	1.083333333	1.083333333	0.916666667	0	0	0	1.25	0
chr1~-~36113357~36113557	Locus54	chr1_36113357_36113557	1	1	0	0	0	0	0	0	0	0	0	0	0	1	1	0	2	0	0	0	0	0	0	0	0	1.083333333	1	0	2
chr1~-~36145424~36145624	ENSMUSG00000104523.2_Gm37335	chr1_36145424_36145624	1	1	0	0	0	0	0	1	0	0	0	0	3	0	0	0	1	0	0	1.083333333	0	0	0	0	3.083333333	0	0	0	1.083333333
chr1~-~36283140~36283295	ENSMUSG00000037470.15_Uggt1	chr1_36283140_36283295	1	1	24	20	0.883883476483185	6	0	3	1	2	9	0	1	4	0	2	5	5.416666667	0	3.083333333	1.083333333	2	5.833333333	0	1.083333333	4.416666667	0	2.833333333	5.083333333
chr1~-~36283297~36283483	ENSMUSG00000037470.15_Uggt1	chr1_36283297_36283483	1	1	24	0	0.898614867698979	2	0	1	0	1	0	1	0	0	3	0	6	2	0	1.083333333	0	1.083333333	0	0.916666667	0	0	3	0	6
chr1~-~36312416~36312616	ENSMUSG00000047180.9_Neurl3	chr1_36312416_36312616	1	1	22	6	0.766032346049724	0	2	3	1	1	1	1	1	0	1	0	3	0	2.083333333	3.083333333	1.083333333	1.083333333	0.5	0.916666667	1.083333333	0	1	0	3
chr1~-~36375110~36375310	ENSMUSG00000010453.13_Kansl3	chr1_36375110_36375310	1	1	0	0	0	0	0	1	0	0	0	0	0	0	0	3	0	0	0	1.083333333	0	0	0	0	0	0	0	4.25	0
chr1~-~36376479~36376679	ENSMUSG00000010453.13_Kansl3	chr1_36376479_36376679	1	1	22	21	0.353553390593274	0	0	1	0	0	1	0	0	1	0	1	0	0	0	1.083333333	0	0	0.5	0	0	1.083333333	0	1.25	0
chr1~-~36408114~36408362	ENSMUSG00000010453.13_Kansl3	chr1_36408114_36408362	1	0.104994350749559	24	16	6.46708076971982	8	9	9	14	9	25	22	20	20	28	9	13	7.333333333	10.5	9.75	14.75	9.5	16.66666667	19.16666667	21.08333333	21.95833333	27.5	12.75	13
chr1~-~36484238~36484438	ENSMUSG00000001143.14_Lman2l	chr1_36484238_36484438	1	1	20	5	24.7192746061202	223	202	252	187	228	263	249	214	144	190	176	274	206.1666667	220.0416667	272.625	210.3333333	248.9166667	179.5833333	224.5	228.4166667	157.1666667	185.0833333	232.9166667	257.1666667
chr1~-~36510487~36510687	Locus61	chr1_36510487_36510687	1	1	0	0	0	1	0	1	0	1	2	0	0	1	0	1	0	0.916666667	0	1.083333333	0	1.083333333	1.083333333	0	0	1.083333333	0	1.25	0
chr1~-~36572316~36572516	ENSMUSG00000067653.13_Ankrd23	chr1_36572316_36572516	1	1	0	0	0	0	0	0	0	0	0	4	0	0	0	0	0	0	0	0	0	0	0	3.416666667	0	0	0	0	0
chr1~-~36586182~36586421	ENSMUSG00000079610.10_Ankrd39	chr1_36586182_36586421	1	1	20	7	3.71231060830045	26	18	28	18	24	39	22	23	16	15	18	32	24.25	21	30.5	19.16666667	25.16666667	25.5	19.16666667	24.16666667	17.5	14.83333333	25.5	31.75
chr1~-~36597204~36597404	ENSMUSG00000026121.14_Sema4c	chr1_36597204_36597404	1	1	0	0	0	0	0	3	0	0	0	1	0	0	1	0	0	0	0	3.083333333	0	0	0	0.916666667	0	0	1	0	0
chr1~-~36748920~36749191	ENSMUSG00000037351.10_Actr1b	chr1_36748920_36749191	1	1	20	13	91.0105352716483	621	334	398	271	444	752	749	449	546	421	366	614	562.4166667	359.7916667	433.75	305.0833333	488.5	521.5	683.9166667	482.8333333	598.8333333	415.4583333	474.8333333	571.0833333
chr1~-~36843578~36843778	ENSMUSG00000026116.12_Tmem131	chr1_36843578_36843778	1	1	22	9	0.353553390593274	0	0	1	0	1	1	0	0	0	1	0	0	0	0	1.083333333	0	1.083333333	0.5	0	0	0	1	0	0
chr1~-~36866360~36866560	ENSMUSG00000026116.12_Tmem131	chr1_36866360_36866560	1	1	0	0	0	0	0	0	0	0	0	0	0	0	3	0	0	0	0	0	0	0	0	0	0	0	3	0	0
chr1~-~36978602~36978815	ENSMUSG00000026116.12_Tmem131	chr1_36978602_36978815	1	1	20	0	1.59099025766973	6	7	5	6	3	5	5	3	6	6	3	2	5.416666667	8.166666667	5.333333333	6.5	3.083333333	3.25	4.416666667	3.083333333	6.583333333	5.833333333	4.25	2
chr1~-~37080223~37080423	Locus67	chr1_37080223_37080423	1	1	22	18	0.736569563618136	0	0	1	1	0	0	0	1	2	1	2	0	0	0	1.083333333	1.083333333	0	0	0	1.083333333	2.083333333	1	2.833333333	0
chr1~-~37469008~37469232	ENSMUSG00000026112.8_Coa5	chr1_37469008_37469232	1	1	20	19	2.3864853865046	46	42	34	37	39	64	41	37	44	36	29	34	42.79166667	47.75	37.41666667	40.25	41.08333333	41.625	35.91666667	39.25	47.66666667	35.33333333	41.5	33.66666667
chr1~-~37903841~37904041	ENSMUSG00000060771.16_Tsga10	chr1_37903841_37904041	1	1	20	10	0.648181216323371	0	0	0	1	2	0	1	0	1	0	2	0	0	0	0	1.083333333	2	0	0.916666667	0	1.083333333	0	2.833333333	0
chr1~-~37929350~37929576	ENSMUSG00000026088.16_Mitd1	chr1_37929350_37929576	1	1	20	7	3.59445946160352	33	24	40	29	26	47	24	29	20	28	21	30	30.66666667	27.41666667	43.66666667	31.58333333	27.41666667	30.66666667	21	30.58333333	21.95833333	27.5	30.125	29.83333333
chr1~-~38035906~38036106	ENSMUSG00000058407.13_Txndc9	chr1_38035906_38036106	0.591473672637044	0.0164631558641975	22	3	4.55199990565617	15	18	13	12	9	17	9	3	9	5	11	17	13.83333333	21	14.41666667	12.66666667	9.5	11.25	8	3.083333333	9.75	4.666666667	15.58333333	16.75
chr1~-~38036186~38036435	ENSMUSG00000058407.13_Txndc9	chr1_38036186_38036435	1	1	24	12	15.121773114037	96	110	146	137	146	204	137	149	148	133	118	130	89.08333333	123.3333333	159.5833333	151.5833333	154.625	136.75	122.625	158.1666667	161.5833333	129.4166667	157.0833333	126.1666667
chr1~-~38070582~38070782	Locus72	chr1_38070582_38070782	1	1	0	0	0	0	2	0	1	0	0	0	3	0	0	0	0	0	2.083333333	0	1.083333333	0	0	0	3.083333333	0	0	0	0
chr1~-~38123281~38123481	ENSMUSG00000026082.12_Rev1	chr1_38123281_38123481	1	1	0	0	0	1	0	1	1	0	0	0	0	0	0	0	0	0.916666667	0	1.083333333	1.083333333	0	0	0	0	0	0	0	0
chr1~-~38168610~38168971	ENSMUSG00000026082.12_Rev1	chr1_38168610_38168971	1	1	20	3	1.23743686707646	3	2	2	4	0	1	0	2	1	1	1	1	2.75	2.083333333	2	4.333333333	0	0.5	0	2	1.083333333	1	1.25	1.083333333
chr1~-~39517695~39517936	ENSMUSG00000003134.11_Tbc1d8	chr1_39517695_39517936	1	1	20	0	6.54073772597557	27	27	32	20	25	19	21	18	33	20	11	14	25.08333333	30.5	35.08333333	21.25	26.16666667	12.58333333	18.33333333	18.91666667	35.33333333	19.5	15.58333333	13.91666667
chr1~-~39587832~39588032	ENSMUSG00000077704.3_Snord89	chr1_39587832_39588032	1	1	0	0	0	1	0	0	0	0	1	0	0	0	0	0	1	0.916666667	0	0	0	0	0.5	0	0	0	0	0	1.083333333
chr1~-~39616391~39616591	ENSMUSG00000048234.14_Rnf149	chr1_39616391_39616591	1	1	22	13	1.82669251924376	15	14	16	15	28	27	18	9	21	18	8	16	13.83333333	16.5	17.75	15.75	29.58333333	17.75	15.75	9.5	23	17.75	11.25	15.75
chr1~-~39630837~39631037	Locus78	chr1_39630837_39631037	1	1	0	0	0	1	1	0	1	0	0	0	0	0	0	0	0	0.916666667	1.083333333	0	1.083333333	0	0	0	0	0	0	0	0
chr1~-~40829741~40829941	ENSMUSG00000041945.13_Mfsd9	chr1_40829741_40829941	1	1	22	3	1.23743686707646	4	9	2	3	6	3	3	6	0	4	4	2	3.5	10.5	2	3.25	6.25	2	2.75	6.25	0	3.916666667	5.583333333	2
chr1~-~43131509~43131742	ENSMUSG00000070939.10_Tgfbrap1	chr1_43131509_43131742	1	1	22	14	3.74177338507518	8	9	4	24	5	22	12	7	12	19	4	14	7.333333333	10.5	4.25	25.83333333	5.25	14.5	10.75	7.25	13	18.66666667	5.583333333	13.91666667
chr1~-~43137736~43137936	ENSMUSG00000070939.10_Tgfbrap1	chr1_43137736_43137936	1	1	0	0	0	0	1	1	0	0	0	1	0	0	0	0	0	0	1.083333333	1.083333333	0	0	0	0.916666667	0	0	0	0	0
chr1~-~43202958~43203151	ENSMUSG00000008136.15_Fhl2	chr1_43202958_43203151	1	1	22	8	0.707106781186548	2	1	1	1	2	2	6	0	0	2	0	1	2	1.083333333	1.083333333	1.083333333	2	1.083333333	5.333333333	0	0	2	0	1.083333333
chr1~-~43203154~43203347	ENSMUSG00000008136.15_Fhl2	chr1_43203154_43203347	1	1	0	0	0	0	0	0	0	0	0	0	1	1	0	1	0	0	0	0	0	0	0	0	1.083333333	1.083333333	0	1.25	0
chr1~-~43866819~43867051	ENSMUSG00000057363.13_Uxs1	chr1_43866819_43867051	1	1	24	6	4.64038824976896	56	54	27	41	41	74	47	41	42	36	29	36	52.20833333	60.75	29.58333333	44.41666667	43.16666667	48.5	41.5	43.25	45.54166667	35.33333333	41.5	35.45833333
chr1~-~43972924~43973156	ENSMUSG00000120105.1_ENSMUSG00000120105	chr1_43972924_43973156	1	1	22	2	2.8284271254533	17	11	12	11	11	12	11	9	8	11	11	7	15.70833333	12.75	13.16666667	11.75	11.375	7.916666667	9.75	9.5	8.583333333	10.75	15.58333333	7.083333333
chr1~-~44141433~44141724	ENSMUSG00000026049.12_Tex30	chr1_44141433_44141724	1	1	22	19	6.334498249308	16	25	18	18	14	23	22	31	26	15	25	14	14.66666667	28.41666667	20	19.16666667	14.58333333	15.08333333	19.16666667	32.83333333	28.16666667	14.83333333	35.83333333	13.91666667
chr1~-~44157825~44158073	ENSMUSG00000026047.14_Poglut2	chr1_44157825_44158073	1	1	24	0	5.7452425971407	14	14	20	8	25	18	18	7	9	21	15	23	12.91666667	16.5	22.25	8.5	26.16666667	11.75	15.75	7.25	9.75	20.5	21.08333333	23
chr1~-~44158745~44158945	ENSMUSG00000026047.14_Poglut2	chr1_44158745_44158945	1	1	24	10	1.26689964950805	3	4	5	7	6	2	5	6	3	5	2	3	2.75	4.5	5.333333333	7.333333333	6.25	1.083333333	4.416666667	6.25	3.25	4.666666667	2.833333333	3
chr1~-~45896690~45896890	ENSMUSG00000084817.4_Gm5526	chr1_45896690_45896890	1	1	0	0	0	0	0	0	0	0	0	1	1	0	0	0	1	0	0	0	0	0	0	0.916666667	1.083333333	0	0	0	1.083333333
chr1~-~45964642~45964842	ENSMUSG00000025993.11_Slc40a1	chr1_45964642_45964842	1	1	24	10	28.7851385979428	284	256	254	281	199	335	309	315	231	280	108	190	261.0833333	280.0833333	275.3333333	315.4166667	217.25	227.75	278.9166667	340.5833333	247.3333333	273.5833333	145.1666667	181.1666667
chr1~-~46892491~46892696	Locus89	chr1_46892491_46892696	1	1	20	13	0.766032346049724	1	0	0	0	1	2	0	2	0	0	2	1	0.916666667	0	0	0	1.083333333	1.083333333	0	2	0	0	2.833333333	1.083333333
chr1~-~51517458~51517711	ENSMUSG00000026107.12_Nabp1	chr1_51517458_51517711	1	1	22	21	2.32755982128787	8	7	9	3	6	13	6	5	8	10	7	6	7.333333333	8.166666667	9.75	3.25	6.25	8.5	5.333333333	5.25	8.583333333	9.75	9.75	6
chr1~-~51779838~51780038	Locus91	chr1_51779838_51780038	1	1	0	0	0	0	0	0	0	0	0	0	0	0	1	2	0	0	0	0	0	0	0	0	0	0	1	2.833333333	0
chr1~-~51935110~51935336	ENSMUSG00000018417.15_Myo1b	chr1_51935110_51935336	0.808737764269067	0.0243105158730159	20	12	3.41768277337796	32	14	30	30	36	64	42	24	31	33	15	21	29.58333333	16.5	32.66666667	32.66666667	37.5	41.625	36.91666667	25.16666667	33.25	32.66666667	21.08333333	20.75
chr1~-~51954980~51955198	ENSMUSG00000018417.15_Myo1b	chr1_51954980_51955198	0.591473672637044	0.0121919780643739	20	19	8.01387685109052	24	12	5	14	5	11	10	13	17	28	16	14	22.25	13.91666667	5.333333333	14.75	5.25	7.25	8.666666667	13.83333333	18.58333333	27.5	22.58333333	13.91666667
chr1~-~52152813~52153015	ENSMUSG00000109599.2_Gm31812	chr1_52152813_52153015	1	0.454435350529101	22	11	1.09012295421141	0	1	0	0	2	5	3	1	0	0	0	0	0	1.083333333	0	0	2	3.25	2.75	1.083333333	0	0	0	0
chr1~-~52539423~52539703	ENSMUSG00000002881.15_Nab1	chr1_52539423_52539703	1	1	20	9	7.95495128834866	22	17	40	23	23	63	37	17	22	32	15	23	20.33333333	19.83333333	43.66666667	24.83333333	24.08333333	41.08333333	32.45833333	17.75	23.95833333	31.58333333	21.08333333	23
chr1~-~52766372~52766583	ENSMUSG00000041439.16_Mfsd6	chr1_52766372_52766583	1	1	22	17	1.14904851942814	2	1	1	0	1	1	6	1	1	3	2	0	2	1.083333333	1.083333333	0	1.083333333	0.5	5.333333333	1.083333333	1.083333333	3	2.833333333	0
chr1~-~52856747~52856962	ENSMUSG00000026102.10_Inpp1	chr1_52856747_52856962	1	1	20	17	7.6603234675683	45	22	33	31	26	52	39	45	34	49	23	39	41.58333333	25.16666667	36.16666667	33.75	27.41666667	34.08333333	34.08333333	47.25	36.33333333	48.16666667	33.125	38.5
chr1~-~53336012~53336274	ENSMUSG00000026098.14_Pms1	chr1_53336012_53336274	1	1	24	12	2.44541095172133	6	2	1	7	6	7	11	3	4	2	1	2	5.416666667	2.083333333	1.083333333	7.333333333	6.25	4.416666667	9.75	3.083333333	4.416666667	2	1.25	2
chr1~-~53391739~53391962	ENSMUSG00000026095.16_Asnsd1	chr1_53391739_53391962	1	1	20	7	19.6222131567135	110	141	116	109	124	219	133	87	106	118	94	125	101.6666667	155.75	126.9166667	120.0833333	131.75	148.75	119.0833333	92.33333333	116.3333333	113.9583333	127.3333333	121.875
chr1~-~53824240~53824464	ENSMUSG00000026094.15_Stk17b	chr1_53824240_53824464	1	1	24	4	0.81022652005066	5	0	7	4	2	5	4	3	5	3	0	6	4.416666667	0	7.583333333	4.333333333	2	3.25	3.416666667	3.083333333	5.5	3	0	6
chr1~-~54478017~54478280	ENSMUSG00000041303.8_Gtf3c3	chr1_54478017_54478280	1	1	20	9	2.94627825517965	8	7	8	13	7	19	13	6	6	5	8	4	7.333333333	8.166666667	8.583333333	13.83333333	7.333333333	12.58333333	11.5	6.25	6.583333333	4.666666667	11.25	4
chr1~-~54965383~54965583	ENSMUSG00000052331.15_Ankrd44	chr1_54965383_54965583	1	1	0	0	0	0	0	0	0	0	2	2	0	0	0	0	1	0	0	0	0	0	1.083333333	2	0	0	0	0	1.083333333
chr1~-~55066538~55066738	ENSMUSG00000025982.14_Sf3b1	chr1_55066538_55066738	1	1	22	7	1.14904851942814	4	14	7	10	7	11	12	8	12	6	6	10	3.5	16.5	7.583333333	10.75	7.333333333	7.25	10.75	8.416666667	13	5.833333333	8.5	9.916666667
chr1~-~55092326~55092526	ENSMUSG00000103030.2_E330011M16Rik	chr1_55092326_55092526	1	0.177550154320988	22	20	0.766032346049724	2	1	2	1	0	2	1	0	1	3	3	2	2	1.083333333	2	1.083333333	0	1.083333333	0.916666667	0	1.083333333	3	4.25	2
chr1~-~55126905~55127137	ENSMUSG00000025980.15_Hspd1	chr1_55126905_55127137	1	1	22	5	134.475505015577	1472	1363	1045	1232	1150	2311	1251	1120	1210	1047	890	1430	1325.75	1443.916667	1104.166667	1390.833333	1312.416667	1638.166667	1156.916667	1208.625	1297.75	1054.833333	1132.916667	1304.625
chr1~-~55127141~55127341	ENSMUSG00000025980.15_Hspd1	chr1_55127141_55127341	1	1	20	13	9.0745370511546	109	91	61	98	93	203	101	98	106	89	84	95	100.4166667	102.3333333	67	106.8333333	97.25	135.8333333	90.33333333	104.8333333	116.3333333	87.58333333	115.75	93.66666667
chr1~-~55170204~55170404	Locus105	chr1_55170204_55170404	1	1	0	0	0	1	0	1	1	0	0	0	0	0	0	0	0	0.916666667	0	1.083333333	1.083333333	0	0	0	0	0	0	0	0
chr1~-~55265837~55266037	ENSMUSG00000025978.15_Rftn2	chr1_55265837_55266037	1	1	22	12	0.677643998754959	1	1	1	0	3	0	0	2	2	0	0	0	0.916666667	1.083333333	1.083333333	0	3.083333333	0	0	2	2.083333333	0	0	0
chr1~-~57430178~57430378	ENSMUSG00000048495.17_Tyw5	chr1_57430178_57430378	1	1	0	0	0	0	1	1	0	0	1	0	0	0	0	0	0	0	1.083333333	1.083333333	0	0	0.5	0	0	0	0	0	0
chr1~-~57445530~57445764	ENSMUSG00000048495.17_Tyw5	chr1_57445530_57445764	1	1	24	6	4.66985103396831	16	17	15	9	11	17	12	13	6	5	2	6	14.66666667	19.83333333	16.66666667	9.75	11.375	11.25	10.75	13.83333333	6.583333333	4.666666667	2.833333333	6
chr1~-~57446279~57446479	ENSMUSG00000048495.17_Tyw5	chr1_57446279_57446479	1	1	22	16	0.648181216323371	0	0	0	1	0	0	1	2	0	0	1	0	0	0	0	1.083333333	0	0	0.916666667	2	0	0	1.25	0
chr1~-~58009097~58009365	ENSMUSG00000054770.17_Kctd18	chr1_58009097_58009365	1	1	20	17	1.4142135623731	12	4	11	2	11	13	11	10	10	12	7	11	11	4.5	12.16666667	2	11.375	8.5	9.75	10.75	10.75	11.75	9.75	11
chr1~-~58110934~58111134	Locus109	chr1_58110934_58111134	1	0.858504808752205	20	13	0.766032346049724	0	0	0	0	2	0	2	1	1	1	0	0	0	0	0	0	2	0	2	1.083333333	1.083333333	1	0	0
chr1~-~58175940~58176140	Locus110	chr1_58175940_58176140	1	1	20	9	0.766032346049724	0	0	1	1	1	1	1	0	0	1	1	1	0	0	1.083333333	1.083333333	1.083333333	0.5	0.916666667	0	0	1	1.25	1.083333333
chr1~-~58463081~58463281	ENSMUSG00000026034.18_Clk1	chr1_58463081_58463281	1	1	20	3	4.5372685149707	11	18	13	14	14	22	9	5	8	22	10	16	10	21	14.41666667	14.75	14.58333333	14.5	8	5.25	8.583333333	21.58333333	14	15.75
chr1~-~58484526~58484819	ENSMUSG00000026035.16_Ppil3	chr1_58484526_58484819	1	0.371720265652557	20	5	6.71751442834327	18	36	30	25	27	34	21	17	20	18	17	38	16.66666667	40.91666667	32.66666667	27	28.41666667	22.25	18.33333333	17.75	21.95833333	17.75	24.16666667	37.41666667
chr1~-~58544009~58544196	ENSMUSG00000026037.15_Orc2	chr1_58544009_58544196	1	1	22	21	1.532064692453	3	3	3	1	1	5	1	0	4	2	3	4	2.75	3.25	3.083333333	1.083333333	1.083333333	3.25	0.916666667	0	4.416666667	2	4.25	4
chr1~-~58544199~58544375	ENSMUSG00000026037.15_Orc2	chr1_58544199_58544375	1	1	0	0	0	0	0	1	0	0	0	0	0	2	0	0	0	0	0	1.083333333	0	0	0	0	0	2.083333333	0	0	0
chr1~-~58567527~58567727	ENSMUSG00000038174.15_Fam126b	chr1_58567527_58567727	1	1	0	0	0	0	0	0	0	0	2	0	1	0	0	0	0	0	0	0	0	0	1.083333333	0	1.083333333	0	0	0	0
chr1~-~58625327~58625542	ENSMUSG00000038174.15_Fam126b	chr1_58625327_58625542	1	1	24	8	0.662912607539165	1	2	1	0	0	4	1	0	0	1	0	0	0.916666667	2.083333333	1.083333333	0	0	2.75	0.916666667	0	0	1	0	0
chr1~-~58752995~58753195	Locus116	chr1_58752995_58753195	1	1	0	0	0	0	0	2	0	0	0	0	0	3	0	1	0	0	0	2	0	0	0	0	0	3.25	0	1.25	0
chr1~-~59012554~59012754	ENSMUSG00000026028.13_Trak2	chr1_59012554_59012754	1	1	0	0	0	0	0	0	2	0	0	0	0	1	0	0	0	0	0	0	2	0	0	0	0	1.083333333	0	0	0
chr1~-~59158849~59159049	ENSMUSG00000038079.15_Tmem237	chr1_59158849_59159049	1	1	20	0	1.64991582253291	6	5	8	7	6	13	4	3	8	11	2	9	5.416666667	5.833333333	8.583333333	7.333333333	6.25	8.5	3.416666667	3.083333333	8.583333333	10.75	2.833333333	9
chr1~-~59159198~59159398	ENSMUSG00000038079.15_Tmem237	chr1_59159198_59159398	1	1	20	19	0.707106781186548	1	1	0	0	0	1	0	1	0	1	2	0	0.916666667	1.083333333	0	0	0	0.5	0	1.083333333	0	1	2.833333333	0
chr1~-~59191202~59191402	ENSMUSG00000079550.10_Mpp4	chr1_59191202_59191402	1	1	0	0	0	8	0	0	0	0	0	0	0	0	0	0	0	7.333333333	0	0	0	0	0	0	0	0	0	0	0
chr1~-~59214247~59214447	ENSMUSG00000026024.15_Als2	chr1_59214247_59214447	1	1	20	0	0.766032346049724	0	1	0	0	0	0	0	1	1	2	0	0	0	1.083333333	0	0	0	0	0	1.083333333	1.083333333	2	0	0
chr1~-~59215362~59215562	ENSMUSG00000026024.15_Als2	chr1_59215362_59215562	1	1	0	0	0	1	1	0	0	0	0	0	0	1	0	0	0	0.916666667	1.083333333	0	0	0	0	0	0	1.083333333	0	0	0
chr1~-~59240642~59240842	ENSMUSG00000026024.15_Als2	chr1_59240642_59240842	1	1	20	3	0.766032346049724	1	1	1	3	0	0	1	0	0	1	0	0	0.916666667	1.083333333	1.083333333	3.25	0	0	0.916666667	0	0	1	0	0
chr1~-~59251293~59251493	ENSMUSG00000026024.15_Als2	chr1_59251293_59251493	1	0.289005180776014	20	4	0.766032346049724	0	1	3	1	0	0	0	0	0	1	0	2	0	1.083333333	3.083333333	1.083333333	0	0	0	0	0	1	0	2
chr1~-~59276215~59276481	ENSMUSG00000026024.15_Als2	chr1_59276215_59276481	1	0.289005180776014	22	6	6.68805163990127	31	22	23	37	25	47	19	19	13	21	12	23	28.66666667	25.16666667	25.54166667	40.25	26.16666667	30.66666667	16.66666667	20.16666667	14.16666667	20.5	16.75	23
chr1~-~59277121~59277321	ENSMUSG00000026024.15_Als2	chr1_59277121_59277321	1	1	0	0	0	0	0	0	0	0	4	0	0	0	0	0	0	0	0	0	0	0	2.75	0	0	0	0	0	0
chr1~-~59428337~59428537	Locus121	chr1_59428337_59428537	1	1	24	20	1.20797408464487	1	0	1	2	1	1	0	4	3	2	1	3	0.916666667	0	1.083333333	2	1.083333333	0.5	0	4.25	3.25	2	1.25	3
chr1~-~59457932~59458181	Locus122	chr1_59457932_59458181	1	1	22	18	1.97400643104815	5	2	5	1	3	5	2	7	5	9	2	2	4.416666667	2.083333333	5.333333333	1.083333333	3.083333333	3.25	2	7.25	5.5	8.666666667	2.833333333	2
chr1~-~59522914~59523114	Locus123	chr1_59522914_59523114	1	1	0	0	0	0	0	0	0	0	0	0	0	5	0	0	0	0	0	0	0	0	0	0	0	5.5	0	0	0
chr1~-~59709862~59710062	ENSMUSG00000026021.16_Sumo1	chr1_59709862_59710062	1	1	20	0	42.5442580249608	366	287	368	348	297	336	304	289	400	356	289	340	334.75	314.25	402.0833333	392.8333333	327.375	228.2916667	274.5833333	311.4166667	433.75	351.4166667	371.1666667	314.0833333
chr1~-~59802403~59802603	ENSMUSG00000119961.1_ENSMUSG00000119961	chr1_59802403_59802603	1	0.0822512263007055	24	4	2.29809703885628	2	4	4	4	1	2	0	1	0	0	0	4	2	4.5	4.25	4.333333333	1.083333333	1.083333333	0	1.083333333	0	0	0	4
chr1~-~59803250~59803521	ENSMUSG00000119961.1_ENSMUSG00000119961	chr1_59803250_59803521	1	1	20	17	0.766032346049724	2	0	0	1	0	1	2	0	2	1	0	0	2	0	0	1.083333333	0	0.5	2	0	2.083333333	1	0	0
chr1~-~60136960~60137160	ENSMUSG00000026019.16_Wdr12	chr1_60136960_60137160	1	0.289005180776014	22	3	11.3726340634944	63	63	60	47	69	89	45	33	45	72	55	66	58.66666667	71.83333333	65.91666667	51.75	71.66666667	58.54166667	39.66666667	35	48.91666667	70.58333333	75.33333333	65.08333333
chr1~-~60137548~60137786	ENSMUSG00000026019.16_Wdr12	chr1_60137548_60137786	1	0.371720265652557	24	20	3.22617468739586	18	21	14	14	10	32	30	13	20	36	20	24	16.66666667	24.08333333	15.58333333	14.75	10.41666667	21	26.25	13.83333333	21.95833333	35.33333333	28.58333333	24.08333333
chr1~-~60137788~60137988	ENSMUSG00000026019.16_Wdr12	chr1_60137788_60137988	1	1	22	2	0.913346259268326	1	3	1	4	0	3	0	1	3	1	2	2	0.916666667	3.25	1.083333333	4.333333333	0	2	0	1.083333333	3.25	1	2.833333333	2
chr1~-~60382601~60382801	Locus127	chr1_60382601_60382801	1	1	0	0	0	2	0	0	1	0	0	0	0	0	0	0	0	2	0	0	1.083333333	0	0	0	0	0	0	0	0
chr1~-~60427119~60427319	Locus128	chr1_60427119_60427319	1	1	0	0	0	1	0	1	0	0	0	0	0	0	0	0	1	0.916666667	0	1.083333333	0	0	0	0	0	0	0	0	1.083333333
chr1~-~60504291~60504491	ENSMUSG00000026014.16_Raph1	chr1_60504291_60504491	1	1	24	22	0.707106781186548	1	0	0	1	0	0	0	0	2	1	0	1	0.916666667	0	0	1.083333333	0	0	0	0	2.083333333	1	0	1.083333333
chr1~-~60605772~60605922	ENSMUSG00000026014.16_Raph1	chr1_60605772_60605922	1	0.289005180776014	24	5	11.4904851942814	61	56	133	58	46	74	58	60	29	41	19	48	56.75	63	145.6666667	63.83333333	48.20833333	48.5	50.91666667	63.20833333	31.33333333	40.33333333	27.08333333	47.75
chr1~-~60605925~60606075	ENSMUSG00000026014.16_Raph1	chr1_60605925_60606075	1	1	20	5	1.4142135623731	2	0	3	1	2	0	0	0	2	0	0	0	2	0	3.083333333	1.083333333	2	0	0	0	2.083333333	0	0	0
chr1~-~60744770~60744970	Locus130	chr1_60744770_60744970	1	1	0	0	0	0	0	20	0	0	0	0	0	0	0	0	0	0	0	22.25	0	0	0	0	0	0	0	0	0
chr1~-~62849144~62849353	Locus131	chr1_62849144_62849353	1	1	20	10	0.883883477190291	3	0	0	1	0	9	4	1	0	0	2	2	2.75	0	0	1.083333333	0	5.833333333	3.416666667	1.083333333	0	0	2.833333333	2
chr1~-~63089044~63089244	ENSMUSG00000040865.17_Ino80d	chr1_63089044_63089244	1	1	0	0	0	0	0	0	0	0	0	0	0	0	0	3	0	0	0	0	0	0	0	0	0	0	0	4.25	0
chr1~-~63152802~63153002	ENSMUSG00000040865.17_Ino80d	chr1_63152802_63153002	1	1	0	0	0	0	1	0	1	0	1	0	0	0	0	0	0	0	1.083333333	0	1.083333333	0	0.5	0	0	0	0	0	0
chr1~-~63153374~63153594	ENSMUSG00000040865.17_Ino80d	chr1_63153374_63153594	1	1	22	13	0.648181216323371	0	1	0	0	1	1	2	0	0	2	0	2	0	1.083333333	0	0	1.083333333	0.5	2	0	0	2	0	2
chr1~-~63153719~63153873	ENSMUSG00000040865.17_Ino80d	chr1_63153719_63153873	1	1	24	18	1.29636243264674	1	3	1	1	1	0	2	3	2	1	3	3	0.916666667	3.25	1.083333333	1.083333333	1.083333333	0	2	3.083333333	2.083333333	1	4.25	3
chr1~-~63153875~63154029	ENSMUSG00000040865.17_Ino80d	chr1_63153875_63154029	1	1	0	0	0	0	0	1	0	3	0	0	0	0	0	0	1	0	0	1.083333333	0	3.083333333	0	0	0	0	0	0	1.083333333
chr1~-~63215740~63216045	ENSMUSG00000025968.17_Ndufs1	chr1_63215740_63216045	1	1	20	19	36.4749248433465	453	421	290	335	340	660	401	331	471	411	268	402	409.2083333	451.1666667	312.6666667	377.6666667	371.8333333	462.0833333	368.1666667	356.75	513.6666667	407.6666667	345.6666667	370.0833333
chr1~-~63216097~63216297	ENSMUSG00000025968.17_Ndufs1	chr1_63216097_63216297	1	1	24	6	1.44367634480468	5	4	7	2	7	10	4	5	3	5	3	0	4.416666667	4.5	7.583333333	2	7.333333333	6.583333333	3.416666667	5.25	3.25	4.666666667	4.25	0
chr1~-~64160095~64160295	ENSMUSG00000025959.14_Klf7	chr1_64160095_64160295	1	1	0	0	0	3	0	0	0	0	0	0	0	0	0	0	0	2.75	0	0	0	0	0	0	0	0	0	0	0
chr1~-~64380936~64381157	Locus137	chr1_64380936_64381157	1	1	24	20	0.530330086597018	1	1	0	1	4	0	1	2	1	0	2	2	0.916666667	1.083333333	0	1.083333333	4.25	0	0.916666667	2	1.083333333	0	2.833333333	2
chr1~-~64571754~64571954	Locus138	chr1_64571754_64571954	1	1	0	0	0	2	0	0	0	0	0	0	0	1	0	0	0	2	0	0	0	0	0	0	0	1.083333333	0	0	0
chr1~-~64656226~64656463	ENSMUSG00000025956.11_Mettl21a	chr1_64656226_64656463	1	1	24	16	2.35702260407301	12	5	11	6	9	22	13	7	12	12	9	8	11	5.833333333	12.16666667	6.5	9.5	14.5	11.5	7.25	13	11.75	12.75	8.083333333
chr1~-~64656825~64657050	ENSMUSG00000025956.11_Mettl21a	chr1_64656825_64657050	1	1	24	4	0.766032346049724	0	0	3	2	0	0	0	0	1	0	0	1	0	0	3.083333333	2	0	0	0	0	1.083333333	0	0	1.083333333
chr1~-~64729687~64729887	ENSMUSG00000087213.4_2810408I11Rik	chr1_64729687_64729887	0.808737764269067	0.0321578758818342	20	1	5.77470538204716	13	14	13	5	6	5	2	9	6	14	18	10	11.91666667	16.5	14.41666667	5.333333333	6.25	3.25	2	9.5	6.583333333	13.83333333	25.5	9.916666667
chr1~-~64776806~64777008	ENSMUSG00000045005.10_Fzd5	chr1_64776806_64777008	1	1	22	0	2.26863425642469	7	5	8	1	4	9	8	0	1	7	4	3	6.5	5.833333333	8.583333333	1.083333333	4.25	5.833333333	7.166666667	0	1.083333333	6.833333333	5.583333333	3
chr1~-~64995798~64995998	ENSMUSG00000051344.14_Plekhm3	chr1_64995798_64995998	1	1	0	0	0	0	0	2	0	0	0	2	0	0	0	0	0	0	0	2	0	0	0	2	0	0	0	0	0
chr1~-~65033471~65033729	ENSMUSG00000084416.4_Rpl10a-ps1	chr1_65033471_65033729	1	0.858504808752205	24	5	2.82842712474619	18	6	12	8	3	8	7	4	1	5	3	3	16.66666667	7	13.16666667	8.5	3.083333333	5.25	6.166666667	4.25	1.083333333	4.666666667	4.25	3
chr1~-~65218125~65218371	ENSMUSG00000025950.17_Idh1	chr1_65218125_65218371	1	1	20	7	514.950513399103	4446	4549	2849	4561	4846	5970	4333	3128	4084	4034	3167	4494	3919.166667	4843.5	2851.833333	5187.833333	5630.583333	4329.5	4115.25	3340.416667	4272.5	4093.166667	4135.25	4067.25
chr1~-~66856573~66856844	ENSMUSG00000026004.16_Kansl1l	chr1_66856573_66856844	1	1	20	0	2.35702260371946	5	7	7	2	4	6	3	0	2	6	2	2	4.416666667	8.166666667	7.583333333	2	4.25	3.916666667	2.75	0	2.083333333	5.833333333	2.833333333	2
chr1~-~66902336~66902573	ENSMUSG00000026003.6_Acadl	chr1_66902336_66902573	1	1	22	20	27.9307178568687	330	344	195	236	237	424	330	237	302	280	192	295	299	373.25	215.5416667	266.0833333	258.3333333	293.8333333	299.5	251.875	324	273.5833333	254.9166667	275
chr1~-~67077899~67078101	ENSMUSG00000026000.17_Lancl1	chr1_67077899_67078101	1	0.0595081018518519	24	3	9.9289577179826	68	75	74	55	50	70	62	52	40	59	35	61	63.125	84.33333333	81.33333333	61	52.83333333	45.91666667	54.58333333	55	43.33333333	57.5	49.16666667	60.25
chr1~-~67155570~67155778	ENSMUSG00000120337.1_ENSMUSG00000120337	chr1_67155570_67155778	1	0.454435350529101	22	3	0.383016173024862	2	10	3	1	1	6	0	0	3	1	1	6	2	11.58333333	3.083333333	1.083333333	1.083333333	3.916666667	0	0	3.25	1	1.25	6
chr1~-~68933307~68933507	Locus149	chr1_68933307_68933507	1	1	0	0	0	0	0	0	0	3	0	0	0	0	0	0	0	0	0	0	0	3.083333333	0	0	0	0	0	0	0
chr1~-~70957465~70957665	Locus150	chr1_70957465_70957665	1	1	0	0	0	0	3	0	0	0	0	0	0	0	0	0	0	0	3.25	0	0	0	0	0	0	0	0	0	0
chr1~-~71641516~71641716	ENSMUSG00000026193.16_Fn1	chr1_71641516_71641716	1	1	24	8	2.31282843130951	9	21	23	18	23	30	30	21	19	25	13	18	8.416666667	24.08333333	25.54166667	19.16666667	24.08333333	19.75	26.25	22.25	20.83333333	24.41666667	18.33333333	17.75
chr1~-~71644104~71644304	ENSMUSG00000026193.16_Fn1	chr1_71644104_71644304	1	1	20	19	2.00346921312618	6	7	4	3	4	8	3	8	5	7	4	3	5.416666667	8.166666667	4.25	3.25	4.25	5.25	2.75	8.416666667	5.5	6.833333333	5.583333333	3
chr1~-~71645078~71645278	ENSMUSG00000026193.16_Fn1	chr1_71645078_71645278	1	0.454435350529101	20	19	2.29809703885628	4	6	0	3	0	0	3	3	3	4	4	1	3.5	7	0	3.25	0	0	2.75	3.083333333	3.25	3.916666667	5.583333333	1.083333333
chr1~-~71665110~71665310	ENSMUSG00000026193.16_Fn1	chr1_71665110_71665310	1	1	0	0	0	1	0	0	0	0	0	0	0	3	0	0	0	0.916666667	0	0	0	0	0	0	0	3.25	0	0	0
chr1~-~71692231~71692431	ENSMUSG00000026193.16_Fn1	chr1_71692231_71692431	1	0.57339347718254	24	10	8.60313250467203	15	5	18	17	17	26	26	19	12	6	1	2	13.83333333	5.833333333	20	18	17.75	17.16666667	22.58333333	20.16666667	13	5.833333333	1.25	2
chr1~-~71877131~71877331	Locus152	chr1_71877131_71877331	1	1	0	0	0	0	1	0	0	0	0	0	0	0	2	0	0	0	1.083333333	0	0	0	0	0	0	0	2	0	0
chr1~-~71977675~71977875	ENSMUSG00000121242.1_ENSMUSG00000121242	chr1_71977675_71977875	1	1	0	0	0	0	0	2	0	0	0	0	2	0	1	0	0	0	0	2	0	0	0	0	2	0	1	0	0
chr1~-~72251318~72251564	ENSMUSG00000039395.9_Mreg	chr1_72251318_72251564	0.433813429600235	0.00792080026455026	24	8	32.2175527531674	77	84	62	148	116	219	114	70	64	67	38	58	71.66666667	94.33333333	68.08333333	163.9583333	122.0416667	148.75	102.0833333	74.16666667	69.83333333	65.5	53.54166667	57.41666667
chr1~-~72323318~72323560	ENSMUSG00000026189.14_Pecr	chr1_72323318_72323560	1	1	22	17	89.7436351741882	1496	1049	1027	1064	918	1681	1441	968	1074	1116	1047	1430	1360.416667	1110.208333	1087.875	1190.5	1028.416667	1203.416667	1328.833333	1035.25	1189.5	1143	1331.833333	1304.625
chr1~-~72327123~72327323	Locus156	chr1_72327123_72327323	1	1	20	13	0.648181216323371	0	0	1	0	1	1	1	0	2	0	1	0	0	0	1.083333333	0	1.083333333	0.5	0.916666667	0	2.083333333	0	1.25	0
chr1~-~72909835~72910039	ENSMUSG00000026185.9_Igfbp5	chr1_72909835_72910039	1	0.289005180776014	22	0	0.766032346049724	6	1	1	0	0	0	1	0	0	0	1	4	5.416666667	1.083333333	1.083333333	0	0	0	0.916666667	0	0	0	1.25	4
chr1~-~72913945~72914145	ENSMUSG00000026185.9_Igfbp5	chr1_72913945_72914145	1	1	0	0	0	0	1	0	0	0	1	0	0	0	0	0	1	0	1.083333333	0	0	0	0.5	0	0	0	0	0	1.083333333
chr1~-~73950670~73950870	ENSMUSG00000055322.17_Tns1	chr1_73950670_73950870	1	1	22	4	0.648181216323371	1	0	0	1	3	0	0	0	0	0	1	0	0.916666667	0	0	1.083333333	3.083333333	0	0	0	0	0	1.25	0
chr1~-~73951173~73951373	ENSMUSG00000055322.17_Tns1	chr1_73951173_73951373	1	0.177550154320988	0	0	0	1	2	1	0	0	0	0	0	0	0	1	1	0.916666667	2.083333333	1.083333333	0	0	0	0	0	0	0	1.25	1.083333333
chr1~-~73951658~73951820	ENSMUSG00000055322.17_Tns1	chr1_73951658_73951820	1	1	20	9	0.766032346049724	1	0	1	1	1	0	2	0	0	0	0	0	0.916666667	0	1.083333333	1.083333333	1.083333333	0	2	0	0	0	0	0
chr1~-~73951822~73951984	ENSMUSG00000055322.17_Tns1	chr1_73951822_73951984	1	1	22	14	0.707106781186548	0	1	0	0	0	2	1	0	1	1	0	0	0	1.083333333	0	0	0	1.083333333	0.916666667	0	1.083333333	1	0	0
chr1~-~73952061~73952261	ENSMUSG00000055322.17_Tns1	chr1_73952061_73952261	1	1	0	0	0	0	0	1	0	0	0	0	0	0	1	1	0	0	0	1.083333333	0	0	0	0	0	0	1	1.25	0
chr1~-~73968382~73968582	ENSMUSG00000055322.17_Tns1	chr1_73968382_73968582	1	1	22	14	4.36049181825985	5	7	9	4	2	19	10	16	11	6	3	3	4.416666667	8.166666667	9.75	4.333333333	2	12.58333333	8.666666667	16.66666667	11.75	5.833333333	4.25	3
chr1~-~73969173~73969373	ENSMUSG00000055322.17_Tns1	chr1_73969173_73969373	1	0.289005180776014	20	13	3.12305495047629	0	0	0	0	0	7	10	6	3	0	0	0	0	0	0	0	0	4.416666667	8.666666667	6.25	3.25	0	0	0
chr1~-~73969577~73969777	ENSMUSG00000055322.17_Tns1	chr1_73969577_73969777	1	1	22	17	0.324090608161685	1	0	0	1	0	1	1	0	0	1	1	0	0.916666667	0	0	1.083333333	0	0.5	0.916666667	0	0	1	1.25	0
chr1~-~73969878~73970078	ENSMUSG00000055322.17_Tns1	chr1_73969878_73970078	1	0.858504808752205	24	17	1.23743686707646	0	5	0	0	0	1	6	1	5	2	1	1	0	5.833333333	0	0	0	0.5	5.333333333	1.083333333	5.5	2	1.25	1.083333333
chr1~-~73991749~73991949	ENSMUSG00000055322.17_Tns1	chr1_73991749_73991949	1	1	0	0	0	0	0	0	0	0	3	0	0	0	0	0	0	0	0	0	0	0	2	0	0	0	0	0	0
chr1~-~74052364~74052564	ENSMUSG00000055322.17_Tns1	chr1_74052364_74052564	1	1	0	0	0	5	0	0	0	0	0	0	0	0	0	0	0	4.416666667	0	0	0	0	0	0	0	0	0	0	0
chr1~-~74107720~74107967	ENSMUSG00000055322.17_Tns1	chr1_74107720_74107967	1	1	0	0	0	2	0	0	0	5	0	0	0	0	0	0	0	2	0	0	0	5.25	0	0	0	0	0	0	0
chr1~-~74108020~74108220	ENSMUSG00000055322.17_Tns1	chr1_74108020_74108220	1	1	0	0	0	0	2	0	1	0	0	0	0	0	0	0	0	0	2.083333333	0	1.083333333	0	0	0	0	0	0	0	0
chr1~-~74269558~74269758	Locus160	chr1_74269558_74269758	1	1	24	10	0.766032346049724	0	0	2	0	3	2	1	2	0	2	0	0	0	0	2	0	3.083333333	1.083333333	0.916666667	2	0	2	0	0
chr1~-~74323725~74323958	ENSMUSG00000006299.14_Aamp	chr1_74323725_74323958	1	0.692351603835979	24	16	57.5555455806938	886	951	721	746	917	1225	1064	953	1035	1011	717	1170	793.6666667	1003.625	767.1666667	841.6666667	1026.833333	867.8333333	989.875	1017.416667	1137.333333	1014	910.25	1054.166667
chr1~-~74343226~74343405	ENSMUSG00000006301.18_Tmbim1	chr1_74343226_74343405	1	1	22	13	86.863648598352	498	458	396	411	530	815	578	506	569	580	322	575	458.8333333	490.8333333	431.5416667	454.4166667	587.125	568.9166667	537.7083333	542.125	623.9583333	576.8333333	414.4166667	532.6666667
chr1~-~74343407~74343577	ENSMUSG00000006301.18_Tmbim1	chr1_74343407_74343577	1	1	22	6	3.27036886298778	4	16	11	2	10	13	6	9	4	9	3	9	3.5	18.83333333	12.16666667	2	10.41666667	8.5	5.333333333	9.5	4.416666667	8.666666667	4.25	9
chr1~-~74431565~74431726	Locus163	chr1_74431565_74431726	1	1	0	0	0	14	0	0	0	1	0	0	0	0	0	0	1	12.91666667	0	0	0	1.083333333	0	0	0	0	0	0	1.083333333
chr1~-~74431728~74431841	Locus163	chr1_74431728_74431841	1	1	0	0	0	2	0	0	0	1	0	0	0	1	0	0	0	2	0	0	0	1.083333333	0	0	0	1.083333333	0	0	0
chr1~-~74431843~74431995	Locus163	chr1_74431843_74431995	1	1	0	0	0	0	2	0	0	0	2	5	0	0	0	0	0	0	2.083333333	0	0	0	1.083333333	4.416666667	0	0	0	0	0
chr1~-~74436337~74436537	Locus164	chr1_74436337_74436537	1	1	24	0	0.648181216323371	1	0	3	0	0	0	0	0	1	0	0	1	0.916666667	0	3.083333333	0	0	0	0	0	1.083333333	0	0	1.083333333
chr1~-~74627175~74627397	ENSMUSG00000026135.18_Zfp142	chr1_74627175_74627397	1	1	0	0	0	2	0	0	1	0	0	8	0	0	0	0	0	2	0	0	1.083333333	0	0	7.166666667	0	0	0	0	0
chr1~-~74640433~74640644	ENSMUSG00000026171.13_Rnf25	chr1_74640433_74640644	1	1	24	18	11.5936049343829	46	42	80	69	55	76	74	62	67	85	53	96	42.79166667	47.75	87.58333333	75.25	57.66666667	49.91666667	65.16666667	65.04166667	73.16666667	83	73.16666667	94.66666667
chr1~-~74700579~74700779	Locus167	chr1_74700579_74700779	1	1	0	0	0	0	2	1	0	0	0	0	0	0	0	0	0	0	2.083333333	1.083333333	0	0	0	0	0	0	0	0	0
chr1~-~74752440~74752709	Locus168	chr1_74752440_74752709	1	1	22	21	0.677643998754959	0	1	1	0	1	1	1	0	1	2	3	1	0	1.083333333	1.083333333	0	1.083333333	0.5	0.916666667	0	1.083333333	2	4.25	1.083333333
chr1~-~74990503~74990703	ENSMUSG00000006538.13_Ihh	chr1_74990503_74990703	1	1	22	0	11.7556502372264	40	39	37	16	18	49	44	29	9	86	20	17	37.33333333	44.16666667	40.58333333	16.83333333	18.75	32	38.5	30.58333333	9.75	84.16666667	28.58333333	16.75
chr1~-~74990728~74991018	ENSMUSG00000006538.13_Ihh	chr1_74990728_74991018	1	1	22	14	2.88735268996292	3	1	0	3	2	8	10	5	2	6	0	4	2.75	1.083333333	0	3.25	2	5.25	8.666666667	5.25	2.083333333	5.833333333	0	4
chr1~-~75101702~75101992	ENSMUSG00000026162.9_Nhej1	chr1_75101702_75101992	1	1	22	15	4.08059538250811	12	18	12	18	11	41	20	22	12	17	22	15	11	21	13.16666667	19.16666667	11.375	26.83333333	17.5	23.16666667	13	16.70833333	31.58333333	15
chr1~-~75118144~75118542	ENSMUSG00000033159.15_Cnppd1	chr1_75118144_75118542	1	1	22	16	1.57625886663071	7	2	7	9	6	11	13	8	5	9	10	9	6.5	2.083333333	7.583333333	9.75	6.25	7.25	11.5	8.416666667	5.5	8.666666667	14	9
chr1~-~75118896~75119096	ENSMUSG00000033159.15_Cnppd1	chr1_75118896_75119096	1	1	0	0	0	0	0	0	0	1	3	0	0	0	0	0	0	0	0	0	0	1.083333333	2	0	0	0	0	0	0
chr1~-~75119212~75119442	ENSMUSG00000033159.15_Cnppd1	chr1_75119212_75119442	1	1	22	5	0.795495128834866	7	4	5	5	5	10	6	3	8	3	3	9	6.5	4.5	5.333333333	5.333333333	5.25	6.583333333	5.333333333	3.083333333	8.583333333	3	4.25	9
chr1~-~75119639~75119881	ENSMUSG00000033159.15_Cnppd1	chr1_75119639_75119881	1	1	20	15	0.766032346049724	0	1	0	1	0	2	1	2	1	5	0	0	0	1.083333333	0	1.083333333	0	1.083333333	0.916666667	2	1.083333333	4.666666667	0	0
chr1~-~75156914~75157163	ENSMUSG00000026198.16_Abcb6	chr1_75156914_75157163	1	0.692351603835979	20	18	27.2236110756821	130	119	71	71	107	143	113	83	135	143	74	103	121.1666667	133.75	78.16666667	77.66666667	113.4166667	95.25	100.75	87.58333333	147.3333333	139.8333333	100.8333333	101.6666667
chr1~-~75168486~75168718	ENSMUSG00000033124.17_Atg9a	chr1_75168486_75168718	1	0.177550154320988	20	14	39.539054204918	182	148	89	142	176	331	242	257	174	180	93	217	167.1666667	163	97.375	156.8333333	188.2916667	225.25	218.9166667	273.5416667	190.4166667	176.8333333	126.0833333	205.4166667
chr1~-~75169219~75169419	ENSMUSG00000033124.17_Atg9a	chr1_75169219_75169419	1	1	24	16	2.2391714739931	0	1	9	0	1	11	4	4	2	1	4	0	0	1.083333333	9.75	0	1.083333333	7.25	3.416666667	4.25	2.083333333	1	5.583333333	0
chr1~-~75187297~75187508	ENSMUSG00000026200.14_Glb1l	chr1_75187297_75187508	1	1	24	4	1.35528799715636	4	1	1	3	5	1	1	3	1	3	1	4	3.5	1.083333333	1.083333333	3.25	5.25	0.5	0.916666667	3.083333333	1.083333333	3	1.25	4
chr1~-~75195797~75195997	ENSMUSG00000026202.14_Tuba4a	chr1_75195797_75195997	0.808737764269067	0.0321578758818342	22	7	365.250115006129	1405	1219	987	1210	1243	2545	1139	742	622	600	644	996	1250	1256.083333	1042.083333	1351	1390.833333	1802.5	1059.125	796.6666667	683.9166667	600.5833333	817.1666667	909.5
chr1~-~75293510~75293756	ENSMUSG00000026209.16_Dnpep	chr1_75293510_75293756	1	1	24	2	54.3293710683069	222	227	256	249	213	202	282	190	176	198	226	334	204.9166667	249	277.9166667	280.9166667	231.4166667	135.0416667	255.9166667	202.5833333	193.1666667	191.3333333	294.0833333	309.8333333
chr1~-~75293850~75294144	ENSMUSG00000026209.16_Dnpep	chr1_75293850_75294144	1	1	22	3	26.6196240452037	129	204	238	204	213	191	229	201	177	183	185	255	120.0833333	222.5833333	259.5833333	228.3333333	231.4166667	128.1666667	207.5	214	193.8333333	179.9166667	244.875	239.0833333
chr1~-~75294147~75294346	ENSMUSG00000026209.16_Dnpep	chr1_75294147_75294346	1	1	20	9	5.5390031169376	6	10	23	21	19	18	22	10	19	14	13	20	5.416666667	11.58333333	25.54166667	22.41666667	19.83333333	11.75	19.16666667	10.75	20.83333333	13.83333333	18.33333333	19.83333333
chr1~-~75455680~75455886	ENSMUSG00000032997.17_Chpf	chr1_75455680_75455886	1	1	22	5	8.98614867522202	64	15	64	26	27	53	27	26	16	21	11	30	59.58333333	17.75	70.41666667	28.08333333	28.41666667	34.83333333	23.66666667	27.5	17.5	20.5	15.58333333	29.83333333
chr1~-~75455889~75456050	ENSMUSG00000032997.17_Chpf	chr1_75455889_75456050	1	0.454435350529101	24	6	6.15772155189004	40	13	32	14	29	21	31	23	6	6	7	10	37.33333333	15.08333333	35.08333333	14.75	30.66666667	13.83333333	27.33333333	24.16666667	6.583333333	5.833333333	9.75	9.916666667
chr1~-~75456052~75456225	ENSMUSG00000032997.17_Chpf	chr1_75456052_75456225	1	1	20	0	1.00173460620954	1	0	8	0	0	0	7	0	3	0	0	0	0.916666667	0	8.583333333	0	0	0	6.166666667	0	3.25	0	0	0
chr1~-~75482934~75483142	ENSMUSG00000026211.19_Obsl1	chr1_75482934_75483142	1	1	24	4	1.47313912723627	0	1	6	7	0	3	0	1	0	0	0	6	0	1.083333333	6.5	7.333333333	0	2	0	1.083333333	0	0	0	6
chr1~-~78465393~78465593	ENSMUSG00000026245.17_Farsb	chr1_78465393_78465593	1	1	20	9	22.3327891701181	51	71	72	81	62	139	112	56	43	55	62	62	47.66666667	80.41666667	79.25	88.58333333	65.125	91.66666667	99.66666667	59	46.5	53.66666667	85.33333333	61
chr1~-~79649569~79649769	ENSMUSG00000054702.15_Ap1s3	chr1_79649569_79649769	1	1	0	0	0	0	3	0	0	0	0	0	0	0	0	0	0	0	3.25	0	0	0	0	0	0	0	0	0	0
chr1~-~79739331~79739544	ENSMUSG00000073643.12_Wdfy1	chr1_79739331_79739544	1	1	20	10	2.88735268748805	15	6	7	14	5	21	12	14	9	4	8	13	13.83333333	7	7.583333333	14.75	5.25	13.83333333	10.75	14.75	9.75	3.916666667	11.25	13
chr1~-~79836253~79836510	ENSMUSG00000026249.11_Serpine2	chr1_79836253_79836510	1	0.454435350529101	20	4	48.7903679018718	400	348	310	330	365	460	340	229	214	361	377	483	360.6666667	378.1666667	334.6666667	373	398.9166667	319.75	310.0833333	244.0416667	229.0833333	357.25	489.6666667	444.5833333
chr1~-~80318007~80318207	ENSMUSG00000004364.15_Cul3	chr1_80318007_80318207	1	1	22	20	1.75303556175057	4	6	2	2	2	4	4	1	4	4	4	2	3.5	7	2	2	2	2.75	3.416666667	1.083333333	4.416666667	3.916666667	5.583333333	2
chr1~-~80318299~80318499	ENSMUSG00000004364.15_Cul3	chr1_80318299_80318499	1	0.141272252535273	20	10	1.70884138810319	1	0	3	4	4	7	4	0	2	1	1	2	0.916666667	0	3.083333333	4.333333333	4.25	4.416666667	3.416666667	0	2.083333333	1	1.25	2
chr1~-~80642875~80643075	ENSMUSG00000038608.16_Dock10	chr1_80642875_80643075	1	1	0	0	0	0	1	1	0	0	0	0	0	0	0	2	0	0	1.083333333	1.083333333	0	0	0	0	0	0	0	2.833333333	0
chr1~-~82268526~82268727	ENSMUSG00000055980.3_Irs1	chr1_82268526_82268727	1	1	0	0	0	0	0	0	0	0	0	0	0	4	0	0	6	0	0	0	0	0	0	0	0	4.416666667	0	0	6
chr1~-~82702757~82702979	ENSMUSG00000097564.3_C430014B12Rik	chr1_82702757_82702979	1	0.57339347718254	20	13	2.47487373415292	5	9	3	2	6	10	11	12	5	5	1	2	4.416666667	10.5	3.083333333	2	6.25	6.583333333	9.75	12.66666667	5.5	4.666666667	1.25	2
chr1~-~84262199~84262482	ENSMUSG00000045658.17_Pid1	chr1_84262199_84262482	1	0.177550154320988	24	8	122.631466660512	350	247	501	406	462	646	479	255	255	279	205	321	317.5	269.5	537.0833333	447	510.5416667	452.25	441.8333333	272.0833333	276.0416667	271.5	269.25	299.5
chr1~-~84816970~84817170	ENSMUSG00000026219.15_Trip12	chr1_84816970_84817170	1	1	22	6	0.766032346049724	1	1	1	3	5	3	0	1	1	3	0	2	0.916666667	1.083333333	1.083333333	3.25	5.25	2	0	1.083333333	1.083333333	3	0	2
chr1~-~84820048~84820248	Locus189	chr1_84820048_84820248	1	1	20	5	1.4142135623731	2	0	2	2	0	0	0	0	0	1	0	2	2	0	2	2	0	0	0	0	0	1	0	2
chr1~-~85304969~85305195	ENSMUSG00000061852.10_Gm53056	chr1_85304969_85305195	1	1	24	20	0.648181216323371	1	0	0	1	0	1	0	1	1	2	0	1	0.916666667	0	0	1.083333333	0	0.5	0	1.083333333	1.083333333	2	0	1.083333333
chr1~-~85526397~85526624	ENSMUSG00000070034.14_Sp110	chr1_85526397_85526624	1	0.858504808752205	20	13	2.18024590912993	4	1	3	5	3	5	10	8	6	2	1	5	3.5	1.083333333	3.083333333	5.333333333	3.083333333	3.25	8.666666667	8.416666667	6.583333333	2	1.25	5.083333333
chr1~-~85968657~85968857	Locus192	chr1_85968657_85968857	1	1	0	0	0	0	0	0	0	0	0	3	0	0	0	0	0	0	0	0	0	0	0	2.75	0	0	0	0	0
chr1~-~85968860~85969060	Locus192	chr1_85968860_85969060	1	1	0	0	0	0	0	0	0	0	1	2	0	0	0	0	0	0	0	0	0	0	0.5	2	0	0	0	0	0
chr1~-~85974073~85974285	Locus193	chr1_85974073_85974285	1	1	22	8	0.648181216323371	1	0	1	1	0	2	1	0	3	0	0	0	0.916666667	0	1.083333333	1.083333333	0	1.083333333	0.916666667	0	3.25	0	0	0
chr1~-~85974367~85974567	Locus193	chr1_85974367_85974567	1	1	0	0	0	1	0	0	0	0	0	0	0	0	0	0	4	0.916666667	0	0	0	0	0	0	0	0	0	0	4
chr1~-~86286986~86287230	ENSMUSG00000026234.13_Ncl	chr1_86286986_86287230	1	1	20	0	30.8180705231435	194	156	116	116	96	233	110	96	134	162	93	143	178.1666667	171.5833333	126.9166667	128	100.75	158.875	97.5	102.4166667	146	160	126.0833333	137.7083333
chr1~-~86415005~86415205	Locus195	chr1_86415005_86415205	1	1	0	0	0	0	1	0	0	0	0	2	0	0	0	1	0	0	1.083333333	0	0	0	0	2	0	0	0	1.25	0
chr1~-~86432027~86432227	ENSMUSG00000120538.1_ENSMUSG00000120538	chr1_86432027_86432227	1	1	0	0	0	1	0	0	4	0	0	0	0	0	0	0	0	0.916666667	0	0	4.333333333	0	0	0	0	0	0	0	0
chr1~-~86457374~86457574	Locus197	chr1_86457374_86457574	1	1	20	0	0.766032346049724	0	1	1	0	0	0	1	0	1	0	0	1	0	1.083333333	1.083333333	0	0	0	0.916666667	0	1.083333333	0	0	1.083333333
chr1~-~86458332~86458532	Locus198	chr1_86458332_86458532	1	1	20	7	0.766032346049724	0	3	0	2	1	1	0	0	1	0	0	0	0	3.25	0	2	1.083333333	0.5	0	0	1.083333333	0	0	0
chr1~-~86510154~86510354	ENSMUSG00000026239.15_Pde6d	chr1_86510154_86510354	1	1	20	3	7.42462120245875	48	28	30	41	19	42	34	46	24	41	20	41	44.75	31.58333333	32.66666667	44.41666667	19.83333333	27.45833333	29.83333333	48.16666667	26	40.33333333	28.58333333	40.70833333
chr1~-~86836811~86837011	ENSMUSG00000084106.5_Gm6136	chr1_86836811_86837011	1	1	0	0	0	0	0	0	0	0	1	0	2	0	0	0	0	0	0	0	0	0	0.5	0	2	0	0	0	0
chr1~-~86837325~86837525	ENSMUSG00000084106.5_Gm6136	chr1_86837325_86837525	1	1	22	18	2.41594816893619	12	2	1	6	4	7	4	4	7	4	7	7	11	2.083333333	1.083333333	6.5	4.25	4.416666667	3.416666667	4.25	7.583333333	3.916666667	9.75	7.083333333
chr1~-~86956540~86956740	Locus202	chr1_86956540_86956740	1	1	22	21	3.06412938508278	8	6	10	1	8	5	2	6	7	10	6	8	7.333333333	7	10.91666667	1.083333333	8.416666667	3.25	2	6.25	7.583333333	9.75	8.5	8.083333333
chr1~-~87029228~87029428	ENSMUSG00000079440.3_Alpi	chr1_87029228_87029428	1	1	0	0	0	0	0	0	0	0	0	0	0	1	0	4	0	0	0	0	0	0	0	0	0	1.083333333	0	5.583333333	0
chr1~-~87141448~87141648	Locus204	chr1_87141448_87141648	1	1	22	9	0.766032346049724	0	1	2	1	0	0	2	1	0	0	0	1	0	1.083333333	2	1.083333333	0	0	2	1.083333333	0	0	0	1.083333333
chr1~-~87501485~87501781	ENSMUSG00000026259.15_Ngef	chr1_87501485_87501781	1	0.454435350529101	20	17	42.5442580249608	166	89	47	104	117	140	117	113	217	255	110	86	152.9166667	99.75	51.25	113.8333333	123.5416667	92.75	104.8333333	120.0833333	232.7083333	249	147.5	84.41666667
chr1~-~87720038~87720238	Locus206	chr1_87720038_87720238	1	1	0	0	0	0	0	10	0	0	0	0	0	0	0	0	0	0	0	10.91666667	0	0	0	0	0	0	0	0	0
chr1~-~87871390~87871590	Locus207	chr1_87871390_87871590	1	1	0	0	0	14	0	0	0	0	0	0	0	0	0	0	0	12.91666667	0	0	0	0	0	0	0	0	0	0	0
chr1~-~87881821~87882021	ENSMUSG00000005501.15_Usp40	chr1_87881821_87882021	1	1	0	0	0	0	0	0	0	0	2	0	0	0	1	0	0	0	0	0	0	0	1.083333333	0	0	0	1	0	0
chr1~-~87936158~87936373	ENSMUSG00000005501.15_Usp40	chr1_87936158_87936373	1	1	24	12	2.2980970386795	9	4	5	7	10	13	7	3	13	5	3	2	8.416666667	4.5	5.333333333	7.333333333	10.41666667	8.5	6.166666667	3.083333333	14.16666667	4.666666667	4.25	2
chr1~-~88133375~88133575	ENSMUSG00000081984.4_Dnajb3	chr1_88133375_88133575	1	1	0	0	0	0	0	1	0	0	2	0	0	0	0	0	0	0	0	1.083333333	0	0	1.083333333	0	0	0	0	0	0
chr1~-~88146620~88146820	ENSMUSG00000081984.4_Dnajb3	chr1_88146620_88146820	1	1	20	0	1.17851130221328	3	1	3	1	1	0	0	0	2	2	0	0	2.75	1.083333333	3.083333333	1.083333333	1.083333333	0	0	0	2.083333333	2	0	0
chr1~-~88181323~88181523	Locus211	chr1_88181323_88181523	1	1	0	0	0	0	0	1	0	0	3	3	0	0	0	0	0	0	0	1.083333333	0	0	2	2.75	0	0	0	0	0
chr1~-~88195888~88196088	ENSMUSG00000044783.17_Hjurp	chr1_88195888_88196088	1	1	0	0	0	1	0	0	0	0	0	0	0	0	2	0	0	0.916666667	0	0	0	0	0	0	0	0	2	0	0
chr1~-~88204810~88205010	ENSMUSG00000044783.17_Hjurp	chr1_88204810_88205010	1	1	22	13	0.707106781186548	1	1	0	0	1	2	2	0	1	1	0	3	0.916666667	1.083333333	0	0	1.083333333	1.083333333	2	0	1.083333333	1	0	3
chr1~-~88205118~88205427	ENSMUSG00000044783.17_Hjurp	chr1_88205118_88205427	1	1	24	12	3.80069894887769	13	13	4	13	17	20	22	15	14	10	10	6	11.91666667	15.08333333	4.25	13.83333333	17.75	13	19.16666667	15.75	15.58333333	9.75	14	6
chr1~-~88629783~88629993	ENSMUSG00000049866.13_Arl4c	chr1_88629783_88629993	1	1	22	7	3.29983164435871	8	11	9	7	13	17	14	6	6	8	5	14	7.333333333	12.75	9.75	7.333333333	13.58333333	11.25	12.33333333	6.25	6.583333333	7.666666667	7.083333333	13.91666667
chr1~-~89598103~89598303	Locus214	chr1_89598103_89598303	1	1	20	13	0.648181216323371	0	0	0	0	1	1	1	0	1	0	0	0	0	0	0	0	1.083333333	0.5	0.916666667	0	1.083333333	0	0	0
chr1~-~90706817~90707017	ENSMUSG00000048126.17_Col6a3	chr1_90706817_90707017	1	1	0	0	0	0	0	0	1	0	2	1	0	0	0	0	0	0	0	0	1.083333333	0	1.083333333	0.916666667	0	0	0	0	0
chr1~-~90897078~90897278	ENSMUSG00000026304.14_Rab17	chr1_90897078_90897278	1	0.104994350749559	24	12	79.5937070573108	144	145	275	164	248	426	374	275	219	128	131	188	133.75	159.4166667	296.2083333	184.1666667	272.0416667	296	343.6666667	295.75	234.1666667	124.75	173.4166667	179.5833333
chr1~-~91326421~91326652	ENSMUSG00000026309.15_Ilkap	chr1_91326421_91326652	1	1	22	2	16.9042715054186	141	124	120	111	93	191	121	114	116	99	115	97	130.8333333	138.3333333	131.5416667	122.5833333	97.25	128.1666667	108.0833333	121.1666667	126.125	96.25	153.9583333	95.66666667
chr1~-~91340842~91341042	ENSMUSG00000067071.9_Hes6	chr1_91340842_91341042	1	0.289005180776014	24	22	269.238272638308	1284	1365	609	938	825	902	1556	908	928	1108	1224	1778	1143	1447.75	649.4166667	1068.333333	926.75	628.9583333	1451.75	972.9166667	1008.416667	1133.75	1534.666667	1630.833333
chr1~-~91348202~91348402	ENSMUSG00000055866.10_Per2	chr1_91348202_91348402	1	1	20	10	0.766032346049724	1	1	1	2	1	1	2	5	0	0	0	0	0.916666667	1.083333333	1.083333333	2	1.083333333	0.5	2	5.25	0	0	0	0
chr1~-~91351825~91352025	ENSMUSG00000055866.10_Per2	chr1_91351825_91352025	1	0.371720265652557	24	23	0.766032346049724	2	1	0	0	0	0	0	0	0	0	1	2	2	1.083333333	0	0	0	0	0	0	0	0	1.25	2
chr1~-~91383319~91383519	ENSMUSG00000055866.10_Per2	chr1_91383319_91383519	1	1	0	0	0	0	0	0	0	0	0	0	1	0	2	0	0	0	0	0	0	0	0	0	1.083333333	0	2	0	0
chr1~-~91386924~91387153	ENSMUSG00000055866.10_Per2	chr1_91386924_91387153	1	0.858504808752205	22	21	3.65338503565909	9	2	10	2	4	3	5	2	7	3	10	13	8.416666667	2.083333333	10.91666667	2	4.25	2	4.416666667	2	7.583333333	3	14	13
chr1~-~92040973~92041173	ENSMUSG00000026313.17_Hdac4	chr1_92040973_92041173	1	1	0	0	0	0	0	0	0	0	0	0	0	3	0	0	0	0	0	0	0	0	0	0	0	3.25	0	0	0
chr1~-~92107784~92108103	ENSMUSG00000026313.17_Hdac4	chr1_92107784_92108103	1	1	20	19	1.4142135623731	3	0	0	0	0	0	2	2	0	4	0	1	2.75	0	0	0	0	0	2	2	0	3.916666667	0	1.083333333
chr1~-~92401399~92401599	ENSMUSG00000026260.13_Ndufa10	chr1_92401399_92401599	1	1	20	7	34.8250089734375	185	207	152	196	177	265	147	126	167	134	152	225	170.0833333	226.3333333	165.9166667	219.3333333	189.8333333	181.1666667	131.875	132.8333333	182.125	130.8333333	200.7083333	212.9166667
chr1~-~92569541~92569783	ENSMUSG00000073616.11_Cops9	chr1_92569541_92569783	1	0.177550154320988	24	0	39.5979797110913	376	310	266	252	191	349	309	269	216	280	253	331	342.4583333	336.9166667	288.25	283.5833333	207.5833333	237	278.9166667	287.2916667	231.4166667	273.5833333	324.75	306.8333333
chr1~-~92835016~92835216	Locus224	chr1_92835016_92835216	1	1	24	1	1.59099025766973	2	4	1	6	2	4	3	6	3	3	6	7	2	4.5	1.083333333	6.5	2	2.75	2.75	6.25	3.25	3	8.5	7.083333333
chr1~-~92838311~92838567	ENSMUSG00000097251.3_5033417F24Rik	chr1_92838311_92838567	1	1	20	5	0.707106781186548	1	4	0	1	5	0	1	2	0	1	1	2	0.916666667	4.5	0	1.083333333	5.25	0	0.916666667	2	0	1	1.25	2
chr1~-~92862288~92862488	ENSMUSG00000100632.2_9430060I03Rik	chr1_92862288_92862488	1	1	20	0	0.353553390593274	1	2	2	0	0	1	2	2	2	1	0	1	0.916666667	2.083333333	2	0	0	0.5	2	2	2.083333333	1	0	1.083333333
chr1~-~93051784~93052051	ENSMUSG00000101378.2_Gm28086	chr1_93051784_93052051	1	1	20	0	0.648181216323371	1	4	1	2	1	0	4	1	3	1	1	2	0.916666667	4.5	1.083333333	2	1.083333333	0	3.416666667	1.083333333	3.25	1	1.25	2
chr1~-~93233485~93233691	ENSMUSG00000026273.14_Mterf4	chr1_93233485_93233691	1	1	22	11	6.52600633352233	26	32	37	50	30	65	44	38	43	31	22	42	24.25	36.25	40.58333333	55.20833333	31.75	42.33333333	38.5	40.20833333	46.5	30.58333333	31.58333333	41.83333333
chr1~-~93335275~93335475	ENSMUSG00000034088.16_Hdlbp	chr1_93335275_93335475	1	1	24	8	0.559792868321499	0	2	0	0	1	1	1	0	0	0	0	2	0	2.083333333	0	0	1.083333333	0.5	0.916666667	0	0	0	0	2
chr1~-~93373271~93373508	ENSMUSG00000034088.16_Hdlbp	chr1_93373271_93373508	1	0.289005180776014	20	8	20.0052293746396	118	89	116	107	122	175	162	91	90	98	79	124	108.5416667	99.75	126.9166667	117.2083333	129.1666667	117	144.5833333	97.25	98.08333333	95.41666667	108.0833333	121
chr1~-~93405971~93406171	ENSMUSG00000034088.16_Hdlbp	chr1_93405971_93406171	1	1	24	6	1.47313912758983	5	7	0	3	2	12	2	3	3	3	0	0	4.416666667	8.166666667	0	3.25	2	7.916666667	2	3.083333333	3.25	3	0	0
chr1~-~93406433~93406633	ENSMUSG00000034088.16_Hdlbp	chr1_93406433_93406633	0.808737764269067	0.0321578758818342	20	11	3.71231060122937	1	4	5	6	11	24	15	8	13	8	0	9	0.916666667	4.5	5.333333333	6.5	11.375	15.75	13	8.416666667	14.16666667	7.666666667	0	9
chr1~-~93439540~93439740	Locus231	chr1_93439540_93439740	1	1	22	19	1.44367634480468	3	2	0	0	1	0	0	2	0	1	3	0	2.75	2.083333333	0	0	1.083333333	0	0	2	0	1	4.25	0
chr1~-~93563115~93563301	ENSMUSG00000026277.15_Stk25	chr1_93563115_93563301	1	1	22	9	6.23137850673158	20	7	18	16	21	9	23	22	12	11	4	14	18.58333333	8.166666667	20	16.83333333	21.95833333	5.833333333	20	23.16666667	13	10.75	5.583333333	13.91666667
chr1~-~93563303~93563553	ENSMUSG00000026277.15_Stk25	chr1_93563303_93563553	0.808737764269067	0.0321578758818342	20	14	58.6309372262441	298	251	175	263	264	474	333	346	381	368	222	218	273.5833333	275	192.75	296.75	291.1666667	328.75	302.5	374.0833333	410.9166667	366.25	289.2083333	206.5
chr1~-~93614651~93614851	Locus233	chr1_93614651_93614851	1	1	0	0	0	0	0	0	0	0	1	0	1	1	0	0	0	0	0	0	0	0	0.5	0	1.083333333	1.083333333	0	0	0
chr1~-~93682224~93682413	ENSMUSG00000026279.15_Thap4	chr1_93682224_93682413	1	1	22	11	7.66032346049724	66	39	39	59	61	76	64	59	59	55	34	57	61.41666667	44.16666667	42.58333333	64.91666667	64.08333333	49.91666667	56.25	62.08333333	63.66666667	53.66666667	47.91666667	56.25
chr1~-~93682415~93682533	ENSMUSG00000026279.15_Thap4	chr1_93682415_93682533	1	1	24	0	2.42331386586991	20	10	23	18	14	33	23	20	13	23	13	30	18.58333333	11.58333333	25.54166667	19.16666667	14.58333333	21.58333333	20	21.08333333	14.16666667	22.5	18.33333333	29.83333333
chr1~-~93682535~93682687	ENSMUSG00000026279.15_Thap4	chr1_93682535_93682687	1	0.692351603835979	24	15	0.854420694051596	9	5	7	7	9	13	10	18	8	13	5	9	8.416666667	5.833333333	7.583333333	7.333333333	9.5	8.5	8.666666667	18.91666667	8.583333333	12.91666667	7.083333333	9
chr1~-~93729526~93729758	ENSMUSG00000026281.16_Dtymk	chr1_93729526_93729758	0.808737764269067	0.0321578758818342	22	2	24.734005903114	199	174	164	163	135	214	174	131	133	152	122	200	182.8333333	191.4166667	179.0833333	183.2916667	143.4166667	145.0416667	156.5416667	138.75	145.0833333	149.6666667	163	190.4166667
chr1~-~95241687~95241887	Locus236	chr1_95241687_95241887	1	1	0	0	0	0	0	0	0	0	2	0	1	0	0	0	0	0	0	0	0	0	1.083333333	0	1.083333333	0	0	0	0
chr1~-~97589030~97589276	ENSMUSG00000044768.17_Macir	chr1_97589030_97589276	1	1	22	12	3.63865364479685	2	7	3	1	7	14	3	7	8	3	0	3	2	8.166666667	3.083333333	1.083333333	7.333333333	9.333333333	2.75	7.25	8.583333333	3	0	3
chr1~-~97589279~97589499	ENSMUSG00000044768.17_Macir	chr1_97589279_97589499	1	1	24	22	1.88561808339983	4	6	4	2	8	8	5	2	10	5	5	9	3.5	7	4.25	2	8.416666667	5.25	4.416666667	2	10.75	4.666666667	7.083333333	9
chr1~-~97589622~97589833	ENSMUSG00000044768.17_Macir	chr1_97589622_97589833	1	1	20	0	3.83016173378416	13	14	25	6	10	15	15	15	17	11	6	7	11.91666667	16.5	27.5	6.5	10.41666667	9.75	13	15.75	18.58333333	10.75	8.5	7.083333333
chr1~-~97697647~97697855	ENSMUSG00000040648.16_Ppip5k2	chr1_97697647_97697855	1	1	0	0	0	0	0	0	0	0	1	0	0	3	3	0	0	0	0	0	0	0	0.5	0	0	3.25	3	0	0
chr1~-~97904938~97905216	ENSMUSG00000026335.17_Pam	chr1_97904938_97905216	1	1	22	18	0.648181216323371	1	0	3	0	1	0	0	1	1	0	1	1	0.916666667	0	3.083333333	0	1.083333333	0	0	1.083333333	1.083333333	0	1.25	1.083333333
chr1~-~98023244~98023444	ENSMUSG00000026335.17_Pam	chr1_98023244_98023444	1	0.289005180776014	22	4	0.766032346049724	1	2	1	1	1	2	0	0	0	1	0	2	0.916666667	2.083333333	1.083333333	1.083333333	1.083333333	1.083333333	0	0	0	1	0	2
chr1~-~100159535~100159735	Locus240	chr1_100159535_100159735	1	1	0	0	0	0	0	3	0	0	0	1	0	0	0	0	0	0	0	3.083333333	0	0	0	0.916666667	0	0	0	0	0
chr1~-~105591275~105591475	ENSMUSG00000056536.15_Pign	chr1_105591275_105591475	1	1	0	0	0	1	0	0	1	0	0	0	0	0	0	0	1	0.916666667	0	0	1.083333333	0	0	0	0	0	0	0	1.083333333
chr1~-~105917862~105918081	ENSMUSG00000099843.3_Gm7160	chr1_105917862_105918081	1	1	22	3	1.56152747523814	1	3	5	0	3	0	2	0	1	1	3	1	0.916666667	3.25	5.333333333	0	3.083333333	0	2	0	1.083333333	1	4.25	1.083333333
chr1~-~106100264~106100456	ENSMUSG00000101583.2_Gm20753	chr1_106100264_106100456	1	1	0	0	0	1	4	0	0	0	0	0	0	0	0	0	0	0.916666667	4.5	0	0	0	0	0	0	0	0	0	0
chr1~-~106100459~106100651	ENSMUSG00000101583.2_Gm20753	chr1_106100459_106100651	1	1	0	0	0	0	0	0	0	5	0	0	0	0	0	0	0	0	0	0	0	5.25	0	0	0	0	0	0	0
chr1~-~106641637~106641837	ENSMUSG00000057329.8_Bcl2	chr1_106641637_106641837	1	1	20	0	0.648181216323371	2	0	2	1	0	0	0	1	1	0	0	0	2	0	2	1.083333333	0	0	0	1.083333333	1.083333333	0	0	0
chr1~-~106641920~106642120	ENSMUSG00000057329.8_Bcl2	chr1_106641920_106642120	1	1	24	6	0.766032346049724	3	4	1	0	3	3	1	2	2	1	0	0	2.75	4.5	1.083333333	0	3.083333333	2	0.916666667	2	2.083333333	1	0	0
chr1~-~106687307~106687529	ENSMUSG00000009905.6_Kdsr	chr1_106687307_106687529	1	1	20	15	2.29809703885628	4	8	6	6	7	15	11	2	9	17	10	5	3.5	9.5	6.5	6.5	7.333333333	9.75	9.75	2	9.75	16.70833333	14	5.083333333
chr1~-~106696214~106696414	Locus246	chr1_106696214_106696414	1	1	0	0	0	0	2	0	0	0	1	0	0	0	0	0	0	0	2.083333333	0	0	0	0.5	0	0	0	0	0	0
chr1~-~106724308~106724508	ENSMUSG00000009907.18_Vps4b	chr1_106724308_106724508	1	1	24	12	15.32064692453	61	50	27	80	68	99	66	63	77	81	28	46	56.75	56.70833333	29.58333333	87.58333333	70.58333333	65.91666667	58.41666667	65.91666667	84.33333333	79.58333333	40	45.91666667
chr1~-~111792548~111792748	ENSMUSG00000038702.7_Dsel	chr1_111792548_111792748	1	1	0	0	0	1	0	2	0	0	0	0	0	0	0	0	0	0.916666667	0	2	0	0	0	0	0	0	0	0	0
chr1~-~118238812~118239046	ENSMUSG00000026374.15_Tsn	chr1_118238812_118239046	1	0.454435350529101	20	9	8.77990920208999	26	21	32	35	41	51	49	31	25	23	17	48	24.25	24.08333333	35.08333333	38.5	43.16666667	33.5	43.58333333	32.83333333	27.33333333	22.5	24.16666667	47.75
chr1~-~118316514~118316714	ENSMUSG00000120092.1_ENSMUSG00000120092	chr1_118316514_118316714	1	1	20	19	0.648181216323371	1	0	0	0	0	0	1	1	0	2	0	2	0.916666667	0	0	0	0	0	0.916666667	1.083333333	0	2	0	2
chr1~-~118541367~118541567	Locus251	chr1_118541367_118541567	1	1	22	3	0.766032346049724	3	0	1	1	2	1	0	1	0	1	3	0	2.75	0	1.083333333	1.083333333	2	0.5	0	1.083333333	0	1	4.25	0
chr1~-~119344759~119344959	ENSMUSG00000037035.6_Inhbb	chr1_119344759_119344959	1	1	0	0	0	0	0	1	0	0	0	1	0	1	0	0	0	0	0	1.083333333	0	0	0	0.916666667	0	1.083333333	0	0	0
chr1~-~119432320~119432520	ENSMUSG00000004451.15_Ralb	chr1_119432320_119432520	1	0.289005180776014	24	8	20.9112099557126	195	130	154	180	174	280	195	132	140	168	100	135	179.1666667	145.0416667	168.1666667	200.6666667	185.0833333	191.4166667	175.6666667	139.8333333	151.75	166	135.2916667	130.8333333
chr1~-~119453998~119454198	ENSMUSG00000098447.3_Gm27184	chr1_119453998_119454198	1	1	20	7	0.766032346049724	0	3	1	0	2	0	0	0	1	0	0	0	0	3.25	1.083333333	0	2	0	0	0	1.083333333	0	0	0
chr1~-~119493317~119493517	ENSMUSG00000026383.15_Epb41l5	chr1_119493317_119493517	1	1	0	0	0	0	0	0	0	0	0	0	0	4	0	0	0	0	0	0	0	0	0	0	0	4.416666667	0	0	0
chr1~-~119576261~119576461	ENSMUSG00000026383.15_Epb41l5	chr1_119576261_119576461	1	0.141272252535273	22	14	4.19844651152736	33	17	25	25	33	48	42	31	32	43	22	21	30.66666667	19.83333333	27.5	27	34.83333333	31.58333333	36.91666667	32.83333333	34.16666667	42.33333333	31.58333333	20.75
chr1~-~119576583~119576783	ENSMUSG00000026383.15_Epb41l5	chr1_119576583_119576783	1	0.858504808752205	24	8	4.41941738595146	24	16	17	28	24	26	31	9	15	17	11	16	22.25	18.83333333	18.83333333	30.41666667	25.16666667	17.16666667	27.33333333	9.5	16.58333333	16.70833333	15.58333333	15.75
chr1~-~119765171~119765371	ENSMUSG00000026384.14_Ptpn4	chr1_119765171_119765371	1	1	0	0	0	1	0	0	0	0	0	2	0	0	0	0	0	0.916666667	0	0	0	0	0	2	0	0	0	0	0
chr1~-~119840712~119840998	ENSMUSG00000036975.6_Tmem177	chr1_119840712_119840998	1	1	20	10	18.2669251853665	71	29	39	53	85	90	75	87	43	57	34	81	65.91666667	32.83333333	42.58333333	58.66666667	89.66666667	59.20833333	66.16666667	92.33333333	46.5	55.58333333	47.91666667	80.08333333
chr1~-~120001392~120001592	ENSMUSG00000050777.8_Tmem37	chr1_120001392_120001592	1	0.104994350749559	20	2	95.9602828106648	727	743	489	520	523	540	533	486	408	555	626	768	659.5	785.25	528.4166667	576.4166667	578.75	377.9166667	495.7916667	520.625	440.7083333	556	793.1666667	711.5
chr1~-~120048647~120048894	ENSMUSG00000026385.17_Dbi	chr1_120048647_120048894	1	1	20	10	435.931330601506	6021	5271	4943	5983	4902	8705	5958	5144	5137	5293	5637	6403	5329	5694.083333	4948.5	6999.666667	5694.083333	6513	5569.5	5569.5	5528.25	5276.833333	6660.333333	6014.666667
chr1~-~120192887~120193147	ENSMUSG00000026389.17_Steap3	chr1_120192887_120193147	1	1	24	6	5.92201929597287	27	38	19	25	25	36	21	11	23	14	16	13	25.08333333	43	21.08333333	27	26.16666667	23.66666667	18.33333333	11.75	24.91666667	13.83333333	22.58333333	13
chr1~-~120197893~120198093	ENSMUSG00000026389.17_Steap3	chr1_120197893_120198093	0.591473672637044	0.0164631558641975	24	9	14.7461226665837	29	33	15	39	63	70	55	30	23	20	9	13	26.83333333	37.41666667	16.66666667	42.41666667	66.16666667	45.91666667	48.5	31.58333333	24.91666667	19.5	12.75	13
chr1~-~120432385~120432777	ENSMUSG00000026390.8_Marco	chr1_120432385_120432777	1	1	22	9	22.1412810859038	24	11	38	43	21	44	76	79	10	9	11	11	22.25	12.75	41.58333333	46.58333333	21.95833333	28.75	67	83.79166667	10.75	8.666666667	15.58333333	11
chr1~-~121255307~121255462	ENSMUSG00000003721.15_Insig2	chr1_121255307_121255462	0.200509189981082	0.000997781635802469	20	7	11.1369318036881	15	7	25	39	28	42	29	13	2	8	10	17	13.83333333	8.166666667	27.5	42.41666667	29.58333333	27.45833333	25.41666667	13.83333333	2.083333333	7.666666667	14	16.75
chr1~-~121255465~121255615	ENSMUSG00000003721.15_Insig2	chr1_121255465_121255615	1	1	22	4	11.3579026834155	98	105	83	105	101	116	93	74	82	115	68	90	91	117.7916667	90.95833333	114.75	107.4166667	76.58333333	82.83333333	78.91666667	90.16666667	111.5	93.16666667	88.66666667
chr1~-~121255617~121255812	ENSMUSG00000003721.15_Insig2	chr1_121255617_121255812	0.808737764269067	0.0321578758818342	20	8	6.42288659342078	7	9	14	13	17	30	7	9	1	5	3	12	6.5	10.5	15.58333333	13.83333333	17.75	19.75	6.166666667	9.5	1.083333333	4.666666667	4.25	12
chr1~-~121260154~121260496	ENSMUSG00000003721.15_Insig2	chr1_121260154_121260496	0.131599083023382	0.000539296737213404	22	8	104.666534983314	108	89	160	194	227	362	184	45	22	19	33	62	99.5	99.75	174.6666667	216.9166667	247.25	247.2083333	165.25	47.25	23.95833333	18.66666667	46.58333333	61
chr1~-~121495344~121495544	ENSMUSG00000001674.12_Ddx18	chr1_121495344_121495544	1	1	22	10	3.87435590548699	6	8	3	5	12	16	10	14	2	8	1	5	5.416666667	9.5	3.083333333	5.333333333	12.5	10.66666667	8.666666667	14.75	2.083333333	7.666666667	1.25	5.083333333
chr1~-~121495570~121495770	ENSMUSG00000001674.12_Ddx18	chr1_121495570_121495770	1	1	22	8	14.1715984051019	92	60	96	83	92	127	105	60	71	85	50	79	86	67.75	104.7083333	91.08333333	96.25	83.66666667	93.66666667	63.20833333	77.5	83	69.75	78.125
chr1~-~125363184~125363358	ENSMUSG00000026341.17_Actr3	chr1_125363184_125363358	1	0.454435350529101	22	12	22.060258457463	123	114	97	141	145	204	179	111	146	118	69	107	113.9166667	128.25	105.8333333	155.9166667	153.3333333	136.75	161.25	118	159.5416667	113.9583333	94.58333333	105.4166667
chr1~-~125363360~125363563	ENSMUSG00000026341.17_Actr3	chr1_125363360_125363563	1	1	24	6	1.84142390745435	17	8	9	14	30	25	10	8	13	16	11	6	15.70833333	9.5	9.75	14.75	31.75	16.66666667	8.666666667	8.416666667	14.16666667	15.75	15.58333333	6
chr1~-~127346855~127347055	Locus266	chr1_127346855_127347055	1	1	24	22	0.0589255648631766	0	0	0	2	0	0	0	0	1	1	0	1	0	0	0	2	0	0	0	0	1.083333333	1	0	1.083333333
chr1~-~127660189~127660453	ENSMUSG00000121232.1_ENSMUSG00000121232	chr1_127660189_127660453	1	1	22	20	4.80243355791566	25	12	6	20	12	18	11	12	24	17	12	11	23.16666667	13.91666667	6.5	21.25	12.5	11.75	9.75	12.66666667	26	16.70833333	16.75	11
chr1~-~127683536~127683736	ENSMUSG00000102014.2_2900009J06Rik	chr1_127683536_127683736	1	1	22	0	0.972271824131503	3	3	3	1	0	3	0	3	0	2	1	0	2.75	3.25	3.083333333	1.083333333	0	2	0	3.083333333	0	2	1.25	0
chr1~-~127701657~127701857	ENSMUSG00000102014.2_2900009J06Rik	chr1_127701657_127701857	1	1	24	0	0.707106781186548	0	2	0	0	0	0	0	0	1	1	0	1	0	2.083333333	0	0	0	0	0	0	1.083333333	1	0	1.083333333
chr1~-~128030090~128030293	ENSMUSG00000036086.17_Zranb3	chr1_128030090_128030293	1	0.0822512263007055	20	18	1.4142135623731	4	0	0	0	0	0	1	2	1	5	1	1	3.5	0	0	0	0	0	0.916666667	2	1.083333333	4.666666667	1.25	1.083333333
chr1~-~128030666~128030866	ENSMUSG00000036086.17_Zranb3	chr1_128030666_128030866	1	1	0	0	0	0	0	0	2	0	1	0	0	0	0	0	0	0	0	0	2	0	0.5	0	0	0	0	0	0
chr1~-~128171996~128172196	Locus270	chr1_128171996_128172196	1	1	0	0	0	0	0	0	0	0	0	0	0	1	0	0	2	0	0	0	0	0	0	0	0	1.083333333	0	0	2
chr1~-~128287303~128287503	ENSMUSG00000026355.12_Mcm6	chr1_128287303_128287503	1	1	22	10	4.80243355791566	19	16	13	18	24	34	39	19	13	23	6	24	17.5	18.83333333	14.41666667	19.16666667	25.16666667	22.25	34.08333333	20.16666667	14.16666667	22.5	8.5	24.08333333
chr1~-~128344996~128345253	ENSMUSG00000026356.16_Dars	chr1_128344996_128345253	1	0.692351603835979	22	11	78.8497717861523	518	480	428	596	531	918	607	482	599	542	381	538	476.6666667	511.25	464.7916667	664.5	589.0416667	643.1666667	560.0416667	516.6666667	656.9166667	542.4166667	493.8333333	496.3333333
chr1~-~130390338~130390575	ENSMUSG00000026399.13_Cd55	chr1_130390338_130390575	1	1	20	0	3.152517730433	24	16	21	17	11	34	20	14	20	21	9	17	22.25	18.83333333	23.41666667	18	11.375	22.25	17.5	14.75	21.95833333	20.5	12.75	16.75
chr1~-~130390614~130390814	ENSMUSG00000026399.13_Cd55	chr1_130390614_130390814	1	1	0	0	0	1	0	0	0	0	0	0	1	0	0	1	0	0.916666667	0	0	0	0	0	0	1.083333333	0	0	1.25	0
chr1~-~130589256~130589516	ENSMUSG00000026405.15_C4bp	chr1_130589256_130589516	1	1	24	8	150.871543857893	1389	1625	1912	1613	1069	2109	1629	1506	1234	1790	948	1553	1232.916667	1697.083333	2045.75	1836.333333	1208.625	1496.833333	1532.875	1623.833333	1324.25	1747.75	1199	1424.375
chr1~-~130607992~130608192	ENSMUSG00000101904.2_Gm29427	chr1_130607992_130608192	1	1	22	18	0.677643998754959	1	0	0	0	0	0	1	1	0	1	1	0	0.916666667	0	0	0	0	0	0.916666667	1.083333333	0	1	1.25	0
chr1~-~130621904~130622104	ENSMUSG00000026409.15_Pfkfb2	chr1_130621904_130622104	1	1	0	0	0	2	0	0	0	0	0	0	0	0	0	1	0	2	0	0	0	0	0	0	0	0	0	1.25	0
chr1~-~130643416~130643651	ENSMUSG00000026409.15_Pfkfb2	chr1_130643416_130643651	1	1	20	0	0.707106781186548	1	2	2	0	1	4	0	1	4	2	1	1	0.916666667	2.083333333	2	0	1.083333333	2.75	0	1.083333333	4.416666667	2	1.25	1.083333333
chr1~-~130645398~130645598	ENSMUSG00000026409.15_Pfkfb2	chr1_130645398_130645598	1	1	0	0	0	0	0	1	1	0	0	0	0	0	0	2	0	0	0	1.083333333	1.083333333	0	0	0	0	0	0	2.833333333	0
chr1~-~130661544~130661744	ENSMUSG00000121271.1_ENSMUSG00000121271	chr1_130661544_130661744	1	1	0	0	0	2	0	1	0	0	0	0	0	0	0	0	0	2	0	1.083333333	0	0	0	0	0	0	0	0	0
chr1~-~130691766~130692062	ENSMUSG00000099556.3_Gm28857	chr1_130691766_130692062	1	0.0595081018518519	20	4	0.766032346049724	1	2	1	1	2	1	0	0	0	1	2	4	0.916666667	2.083333333	1.083333333	1.083333333	2	0.5	0	0	0	1	2.833333333	4
chr1~-~131000132~131000351	ENSMUSG00000016528.11_Mapkapk2	chr1_131000132_131000351	1	1	22	12	1.59099025784651	2	0	6	1	1	6	5	2	6	1	1	2	2	0	6.5	1.083333333	1.083333333	3.916666667	4.416666667	2	6.583333333	1	1.25	2
chr1~-~131019244~131019444	ENSMUSG00000016528.11_Mapkapk2	chr1_131019244_131019444	1	0.454435350529101	24	3	1.4142135623731	2	3	3	2	3	0	1	0	1	2	0	1	2	3.25	3.083333333	2	3.083333333	0	0.916666667	0	1.083333333	2	0	1.083333333
chr1~-~131025443~131025671	ENSMUSG00000016528.11_Mapkapk2	chr1_131025443_131025671	1	1	24	8	19.4896306564542	66	69	76	74	63	147	94	46	48	63	38	54	61.41666667	78.5	83.08333333	81.04166667	66.16666667	98.25	84.16666667	48.16666667	52.16666667	61.58333333	53.54166667	53.41666667
chr1~-~131065947~131066155	ENSMUSG00000016526.9_Dyrk3	chr1_131065947_131066155	1	1	22	14	5.65685424843172	9	9	19	7	13	22	23	20	13	36	7	19	8.416666667	10.5	21.08333333	7.333333333	13.58333333	14.5	20	21.08333333	14.16666667	35.33333333	9.75	18.83333333
chr1~-~131127760~131128017	ENSMUSG00000026430.17_Rassf5	chr1_131127760_131128017	1	1	20	15	2.5337992997232	5	0	6	1	1	11	7	8	2	5	3	3	4.416666667	0	6.5	1.083333333	1.083333333	7.25	6.166666667	8.416666667	2.083333333	4.666666667	4.25	3
chr1~-~131172810~131173010	ENSMUSG00000026430.17_Rassf5	chr1_131172810_131173010	1	1	20	9	1.06066017177982	8	5	5	3	7	8	11	2	5	3	4	6	7.333333333	5.833333333	5.333333333	3.25	7.333333333	5.25	9.75	2	5.5	3	5.583333333	6
chr1~-~131173061~131173261	ENSMUSG00000026430.17_Rassf5	chr1_131173061_131173261	1	1	0	0	0	0	0	0	0	0	2	0	1	0	0	0	0	0	0	0	0	0	1.083333333	0	1.083333333	0	0	0	0
chr1~-~131202648~131202848	ENSMUSG00000042349.14_Ikbke	chr1_131202648_131202848	1	1	20	13	0.824957910912901	1	1	0	0	1	5	2	1	2	0	2	3	0.916666667	1.083333333	0	0	1.083333333	3.25	2	1.083333333	2.083333333	0	2.833333333	3
chr1~-~131203018~131203178	ENSMUSG00000042349.14_Ikbke	chr1_131203018_131203178	1	1	22	0	0.883883476836738	5	0	3	0	1	5	1	3	0	0	5	1	4.416666667	0	3.083333333	0	1.083333333	3.25	0.916666667	3.083333333	0	0	7.083333333	1.083333333
chr1~-~131203181~131203386	ENSMUSG00000042349.14_Ikbke	chr1_131203181_131203386	1	1	24	4	0.780763737265518	1	1	2	4	4	1	1	1	4	2	1	3	0.916666667	1.083333333	2	4.333333333	4.25	0.5	0.916666667	1.083333333	4.416666667	2	1.25	3
chr1~-~131204557~131204796	ENSMUSG00000042349.14_Ikbke	chr1_131204557_131204796	1	0.177550154320988	20	13	11.2547829291718	47	13	30	21	45	54	55	55	29	25	17	22	44	15.08333333	32.66666667	22.41666667	47.41666667	35.5	48.5	57.91666667	31.33333333	24.41666667	24.16666667	21.79166667
chr1~-~131207159~131207359	ENSMUSG00000042349.14_Ikbke	chr1_131207159_131207359	1	1	20	10	1.4142135623731	0	0	1	2	2	0	2	0	0	0	1	1	0	0	1.083333333	2	2	0	2	0	0	0	1.25	1.083333333
chr1~-~131454132~131454332	ENSMUSG00000026425.16_Srgap2	chr1_131454132_131454332	1	1	24	16	0.766032346049724	0	0	0	1	0	2	0	0	1	0	4	0	0	0	0	1.083333333	0	1.083333333	0	0	1.083333333	0	5.583333333	0
chr1~-~131454969~131455182	ENSMUSG00000026425.16_Srgap2	chr1_131454969_131455182	1	1	22	9	0.766032346049724	2	0	2	1	0	2	3	3	0	0	0	1	2	0	2	1.083333333	0	1.083333333	2.75	3.083333333	0	0	0	1.083333333
chr1~-~131455184~131455372	ENSMUSG00000026425.16_Srgap2	chr1_131455184_131455372	1	1	20	10	0.707106781186548	0	0	1	3	0	1	0	2	0	0	0	0	0	0	1.083333333	3.25	0	0.5	0	2	0	0	0	0
chr1~-~131800524~131800724	Locus284	chr1_131800524_131800724	1	1	0	0	0	0	0	1	0	0	0	1	4	0	0	0	0	0	0	1.083333333	0	0	0	0.916666667	4.25	0	0	0	0
chr1~-~131840892~131841092	Locus285	chr1_131840892_131841092	1	1	20	17	0.648181216323371	1	0	0	1	0	0	1	0	0	1	1	0	0.916666667	0	0	1.083333333	0	0	0.916666667	0	0	1	1.25	0
chr1~-~131913464~131913664	Locus286	chr1_131913464_131913664	1	1	20	8	1.4142135623731	2	0	2	2	0	0	4	0	0	0	5	1	2	0	2	2	0	0	3.416666667	0	0	0	7.083333333	1.083333333
chr1~-~132067322~132067558	ENSMUSG00000026437.12_Cdk18	chr1_132067322_132067558	1	1	24	22	47.6486850433149	164	164	88	114	137	211	126	81	237	221	105	209	151.0833333	179.5833333	96.33333333	125.6666667	145.8333333	142.5	112.4166667	85.83333333	255	217.125	141.5	198.625
chr1~-~132289476~132289676	ENSMUSG00000042066.17_Tmcc2	chr1_132289476_132289676	1	1	0	0	0	0	0	0	0	0	3	0	0	0	0	0	0	0	0	0	0	0	2	0	0	0	0	0	0
chr1~-~132295525~132295725	ENSMUSG00000042066.17_Tmcc2	chr1_132295525_132295725	1	1	22	14	3.152517730433	14	12	7	13	10	24	21	1	15	17	3	21	12.91666667	13.91666667	7.583333333	13.83333333	10.41666667	15.75	18.33333333	1.083333333	16.58333333	16.70833333	4.25	20.75
chr1~-~132574950~132575150	ENSMUSG00000026442.15_Nfasc	chr1_132574950_132575150	1	0.57339347718254	20	12	0.117851129726353	1	0	6	1	1	2	3	2	0	1	0	0	0.916666667	0	6.5	1.083333333	1.083333333	1.083333333	2.75	2	0	1	0	0
chr1~-~132575163~132575363	ENSMUSG00000026442.15_Nfasc	chr1_132575163_132575363	1	1	0	0	0	3	0	0	0	0	0	0	0	0	0	0	0	2.75	0	0	0	0	0	0	0	0	0	0	0
chr1~-~132952992~132953221	ENSMUSG00000054387.14_Mdm4	chr1_132952992_132953221	1	1	24	11	0.97227182377795	5	4	4	8	4	10	6	3	6	4	3	8	4.416666667	4.5	4.25	8.5	4.25	6.583333333	5.333333333	3.083333333	6.583333333	3.916666667	4.25	8.083333333
chr1~-~133059737~133059937	ENSMUSG00000102425.2_Gm26616	chr1_133059737_133059937	1	1	22	11	0.736569563618136	0	0	0	3	4	0	1	0	1	1	0	0	0	0	0	3.25	4.25	0	0.916666667	0	1.083333333	1	0	0
chr1~-~133186147~133186374	ENSMUSG00000101693.2_Gm19461	chr1_133186147_133186374	1	0.045832988866843	24	5	1.532064692453	3	3	9	4	2	2	3	2	0	0	0	2	2.75	3.25	9.75	4.333333333	2	1.083333333	2.75	2	0	0	0	2
chr1~-~133352030~133352281	ENSMUSG00000070643.12_Sox13	chr1_133352030_133352281	1	1	24	10	4.06586399076199	19	12	28	2	16	39	14	21	16	13	4	9	17.5	13.91666667	30.5	2	16.66666667	25.5	12.33333333	22.25	17.5	12.91666667	5.583333333	9
chr1~-~133537654~133537854	ENSMUSG00000090553.9_Snrpe	chr1_133537654_133537854	1	1	24	18	1.66464721392548	4	5	4	4	0	8	5	9	7	5	4	8	3.5	5.833333333	4.25	4.333333333	0	5.25	4.416666667	9.5	7.583333333	4.666666667	5.583333333	8.083333333
chr1~-~133537916~133538116	ENSMUSG00000090553.9_Snrpe	chr1_133537916_133538116	1	0.454435350529101	24	21	17.6187439527797	140	136	85	107	101	158	131	130	98	134	126	147	130.25	150.9166667	92.83333333	117.2083333	107.4166667	105.9166667	117.25	137.6666667	106.8333333	130.8333333	168.1666667	142.1666667
chr1~-~133589012~133589237	ENSMUSG00000094410.9_Zbed6	chr1_133589012_133589237	1	1	20	7	0.766032346049724	1	3	2	0	1	3	0	0	1	0	2	0	0.916666667	3.25	2	0	1.083333333	2	0	0	1.083333333	0	2.833333333	0
chr1~-~133728646~133728846	ENSMUSG00000026463.18_Atp2b4	chr1_133728646_133728846	1	1	0	0	0	0	0	0	1	0	0	1	1	0	0	0	0	0	0	0	1.083333333	0	0	0.916666667	1.083333333	0	0	0	0
chr1~-~133849023~133849223	ENSMUSG00000041577.6_Prelp	chr1_133849023_133849223	1	1	22	10	5.95148207027273	52	25	34	34	38	76	52	39	26	38	24	46	48.58333333	28.41666667	37.41666667	37.33333333	40	49.91666667	45.83333333	41.25	28.16666667	37.41666667	34.41666667	45.91666667
chr1~-~133988564~133988764	ENSMUSG00000120043.1_ENSMUSG00000120043	chr1_133988564_133988764	1	0.858504808752205	24	2	0.766032346049724	3	1	2	0	0	0	0	0	0	0	0	1	2.75	1.083333333	2	0	0	0	0	0	0	0	0	1.083333333
chr1~-~134006755~134006955	ENSMUSG00000020423.7_Btg2	chr1_134006755_134006955	1	1	20	0	10.9012295385786	63	38	136	28	35	60	52	37	49	50	22	24	58.66666667	43	147.9166667	30.41666667	36.58333333	39.25	45.83333333	39.25	53	49.08333333	31.58333333	24.08333333
chr1~-~134162493~134162693	ENSMUSG00000042429.9_Adora1	chr1_134162493_134162693	1	1	20	17	1.23743686778356	2	1	1	1	1	3	4	3	0	4	1	0	2	1.083333333	1.083333333	1.083333333	1.083333333	2	3.416666667	3.083333333	0	3.916666667	1.25	0
chr1~-~134232466~134232675	ENSMUSG00000026458.14_Ppfia4	chr1_134232466_134232675	1	1	24	14	1.119585736643	6	6	7	7	13	8	6	9	2	16	6	3	5.416666667	7	7.583333333	7.333333333	13.58333333	5.25	5.333333333	9.5	2.083333333	15.75	8.5	3
chr1~-~134289579~134289796	ENSMUSG00000042305.13_Tmem183a	chr1_134289579_134289796	1	1	22	20	14.893436561064	301	317	239	250	267	374	315	197	265	304	217	298	276.25	343.25	260.0416667	281.8333333	293.4166667	257.2083333	284.7083333	209.5	284.8333333	300.4166667	281.75	279.1666667
chr1~-~134883555~134883766	ENSMUSG00000073557.13_Ppp1r12b	chr1_134883555_134883766	1	1	22	1	1.56152747523814	5	0	2	6	2	1	1	3	0	7	0	2	4.416666667	0	2	6.5	2	0.5	0.916666667	3.083333333	0	6.833333333	0	2
chr1~-~135095282~135095482	ENSMUSG00000026424.9_Gpr37l1	chr1_135095282_135095482	1	1	0	0	0	0	0	0	0	0	0	0	4	0	0	0	0	0	0	0	0	0	0	0	4.25	0	0	0	0
chr1~-~135186095~135186322	ENSMUSG00000003051.14_Elf3	chr1_135186095_135186322	1	0.177550154320988	20	4	9.19238814835405	39	21	63	19	25	36	10	8	13	29	8	38	36.25	24.08333333	69.375	20.25	26.16666667	23.66666667	8.666666667	8.416666667	14.16666667	28.41666667	11.25	37.41666667
chr1~-~135211665~135211919	ENSMUSG00000041926.16_Rnpep	chr1_135211665_135211919	1	0.0595081018518519	22	13	36.7548212186406	464	363	390	404	409	726	658	445	421	478	337	523	422.3333333	393.9583333	424.8333333	444.8333333	450.9166667	501.8333333	601.6666667	476.5	453.6666667	473.6666667	432.7083333	483
chr1~-~135241375~135241575	ENSMUSG00000062580.10_Timm17a	chr1_135241375_135241575	1	0.0595081018518519	22	17	40.1946010577175	199	112	102	133	133	193	169	221	198	201	122	148	182.8333333	125.7916667	111.4166667	146.5833333	141.3333333	129.3333333	151.4583333	235.8333333	214.5	194.0416667	163	143.5
chr1~-~135302701~135302897	ENSMUSG00000041889.8_Shisa4	chr1_135302701_135302897	1	1	0	0	0	0	0	0	5	0	1	0	0	0	0	0	0	0	0	0	5.333333333	0	0.5	0	0	0	0	0	0
chr1~-~135302899~135303095	ENSMUSG00000041889.8_Shisa4	chr1_135302899_135303095	1	1	0	0	0	0	1	0	2	0	0	0	0	0	0	0	0	0	1.083333333	0	2	0	0	0	0	0	0	0	0
chr1~-~135358076~135358308	ENSMUSG00000041879.14_Ipo9	chr1_135358076_135358308	1	1	20	10	5.71577981930531	16	9	11	22	19	36	22	23	14	17	17	32	14.66666667	10.5	12.16666667	23.66666667	19.83333333	23.66666667	19.16666667	24.16666667	15.58333333	16.70833333	24.16666667	31.75
chr1~-~135496853~135497053	Locus310	chr1_135496853_135497053	1	1	24	6	0.677643998754959	1	1	0	0	1	2	0	0	0	1	0	0	0.916666667	1.083333333	0	0	1.083333333	1.083333333	0	0	0	1	0	0
chr1~-~135615742~135615942	ENSMUSG00000009418.17_Nav1	chr1_135615742_135615942	1	1	0	0	0	0	0	0	0	0	0	0	3	0	2	1	0	0	0	0	0	0	0	0	3.083333333	0	2	1.25	0
chr1~-~136273720~136273942	ENSMUSG00000041570.15_Camsap2	chr1_136273720_136273942	1	0.371720265652557	20	19	0.766032346049724	4	0	1	0	0	1	1	1	1	3	1	0	3.5	0	1.083333333	0	0	0.5	0.916666667	1.083333333	1.083333333	3	1.25	0
chr1~-~136343200~136343400	ENSMUSG00000097403.3_9230116N13Rik	chr1_136343200_136343400	1	1	0	0	0	0	1	0	0	1	0	0	0	0	0	0	1	0	1.083333333	0	0	1.083333333	0	0	0	0	0	0	1.083333333
chr1~-~136622162~136622362	Locus314	chr1_136622162_136622362	1	0.141272252535273	20	0	1.47313912723627	3	2	2	0	0	0	0	2	1	3	1	2	2.75	2.083333333	2	0	0	0	0	2	1.083333333	3	1.25	2
chr1~-~136877086~136877286	ENSMUSG00000026398.15_Nr5a2	chr1_136877086_136877286	1	1	20	9	0.766032346049724	1	0	1	1	1	0	0	0	0	0	0	0	0.916666667	0	1.083333333	1.083333333	1.083333333	0	0	0	0	0	0	0
chr1~-~136888150~136888355	ENSMUSG00000026398.15_Nr5a2	chr1_136888150_136888355	1	1	22	0	1.29636243229319	0	2	2	2	1	5	0	0	2	6	4	2	0	2.083333333	2	2	1.083333333	3.25	0	0	2.083333333	5.833333333	5.583333333	2
chr1~-~136894424~136894624	Locus316	chr1_136894424_136894624	1	1	0	0	0	0	3	0	0	0	0	0	0	0	0	0	0	0	3.25	0	0	0	0	0	0	0	0	0	0
chr1~-~138102937~138103137	ENSMUSG00000026395.17_Ptprc	chr1_138102937_138103137	1	1	0	0	0	0	0	0	0	0	0	2	1	0	0	0	0	0	0	0	0	0	0	2	1.083333333	0	0	0	0
chr1~-~138547342~138547593	ENSMUSG00000026393.11_Nek7	chr1_138547342_138547593	1	0.104994350749559	22	13	3.21144329671039	8	2	7	11	12	21	16	20	8	7	12	4	7.333333333	2.083333333	7.583333333	11.75	12.5	13.83333333	13.91666667	21.08333333	8.583333333	6.833333333	16.75	4
chr1~-~138784157~138784357	ENSMUSG00000079283.3_2310009B15Rik	chr1_138784157_138784357	1	1	22	3	0.824957911266454	7	1	1	3	3	6	0	2	2	1	3	2	6.5	1.083333333	1.083333333	3.25	3.083333333	3.916666667	0	2	2.083333333	1	4.25	2
chr1~-~138784464~138784666	ENSMUSG00000079283.3_2310009B15Rik	chr1_138784464_138784666	1	1	20	13	2.82842712474619	7	11	11	7	11	20	17	10	17	10	10	13	6.5	12.75	12.16666667	7.333333333	11.375	13	14.83333333	10.75	18.58333333	9.75	14	13
chr1~-~138891262~138891462	ENSMUSG00000102365.2_Gm37045	chr1_138891262_138891462	1	1	20	9	0.648181216323371	1	0	1	1	0	0	1	0	0	0	0	1	0.916666667	0	1.083333333	1.083333333	0	0	0.916666667	0	0	0	0	1.083333333
chr1~-~139487857~139488060	ENSMUSG00000057037.9_Cfhr1	chr1_139487857_139488060	1	1	22	5	9.39862763209268	104	101	78	80	59	165	95	66	71	83	58	83	96.25	113.3333333	85.33333333	87.58333333	62	110	85.08333333	69.75	77.5	81.33333333	79.75	81.54166667
chr1~-~139588614~139588844	ENSMUSG00000090623.4_Cfhr3	chr1_139588614_139588844	1	0.57339347718254	20	16	3.83016173166283	23	13	5	5	13	26	12	21	15	14	11	14	21.25	15.08333333	5.333333333	5.333333333	13.58333333	17.16666667	10.75	22.25	16.58333333	13.83333333	15.58333333	13.91666667
chr1~-~139708874~139709095	ENSMUSG00000070594.11_Cfhr4	chr1_139708874_139709095	1	1	20	7	2.65165042944955	19	19	11	16	23	33	16	11	15	20	14	12	17.5	21.83333333	12.16666667	16.83333333	24.08333333	21.58333333	13.91666667	11.75	16.58333333	19.5	19.83333333	12
chr1~-~139786329~139786554	ENSMUSG00000033898.18_Cfhr2	chr1_139786329_139786554	1	1	20	0	30.1109637419569	318	268	220	169	229	362	247	195	247	251	193	223	289.2083333	291.6666667	241.2083333	188.4583333	249.9166667	247.2083333	222.9166667	207.4583333	268.625	244.9166667	256.375	210.9583333
chr1~-~139946554~139946754	ENSMUSG00000085867.2_Gm5834	chr1_139946554_139946754	1	1	20	0	1.4142135623731	4	3	4	3	1	2	7	1	5	3	2	5	3.5	3.25	4.25	3.25	1.083333333	1.083333333	6.166666667	1.083333333	5.5	3	2.833333333	5.083333333
chr1~-~140110937~140111143	ENSMUSG00000026365.16_Cfh	chr1_140110937_140111143	1	0.371720265652557	24	10	4.68458242182534	14	8	19	12	14	26	18	4	9	9	3	3	12.91666667	9.5	21.08333333	12.66666667	14.58333333	17.16666667	15.75	4.25	9.75	8.666666667	4.25	3
chr1~-~143578344~143578506	ENSMUSG00000026361.10_Cdc73	chr1_143578344_143578506	1	1	20	0	1.29636243264674	2	2	2	0	1	2	0	0	1	2	0	0	2	2.083333333	2	0	1.083333333	1.083333333	0	0	1.083333333	2	0	0
chr1~-~143578509~143578671	ENSMUSG00000026361.10_Cdc73	chr1_143578509_143578671	1	1	20	13	0.766032346049724	0	1	0	0	2	5	1	0	1	0	0	0	0	1.083333333	0	0	2	3.25	0.916666667	0	1.083333333	0	0	0
chr1~-~143652687~143652887	ENSMUSG00000018199.10_Ro60	chr1_143652687_143652887	1	1	24	10	1.09012295421141	0	1	2	0	1	3	2	1	0	0	0	0	0	1.083333333	2	0	1.083333333	2	2	1.083333333	0	0	0	0
chr1~-~143879787~143879987	ENSMUSG00000026360.10_Rgs2	chr1_143879787_143879987	1	1	22	7	1.47313912758983	2	6	4	4	3	5	7	3	3	0	2	10	2	7	4.25	4.333333333	3.083333333	3.25	6.166666667	3.083333333	3.25	0	2.833333333	9.916666667
chr1~-~144124697~144124897	ENSMUSG00000026358.14_Rgs1	chr1_144124697_144124897	1	1	0	0	0	0	0	0	1	1	0	0	0	0	1	0	0	0	0	0	1.083333333	1.083333333	0	0	0	0	1	0	0
chr1~-~149836917~149837117	ENSMUSG00000056220.15_Pla2g4a	chr1_149836917_149837117	1	1	20	17	0.942809042053468	5	1	3	1	4	2	5	1	5	2	0	3	4.416666667	1.083333333	3.083333333	1.083333333	4.25	1.083333333	4.416666667	1.083333333	5.5	2	0	3
chr1~-~150268385~150268591	ENSMUSG00000006010.15_Odr4	chr1_150268385_150268591	1	1	24	8	2.25390286503212	6	5	2	6	8	12	11	2	4	6	2	3	5.416666667	5.833333333	2	6.5	8.416666667	7.916666667	9.75	2	4.416666667	5.833333333	2.833333333	3
chr1~-~150341816~150342053	ENSMUSG00000006014.17_Prg4	chr1_150341816_150342053	1	1	20	17	0.648181216323371	3	1	2	2	1	4	2	4	1	4	1	1	2.75	1.083333333	2	2	1.083333333	2.75	2	4.25	1.083333333	3.916666667	1.25	1.083333333
chr1~-~150869082~150869282	ENSMUSG00000066842.19_Hmcn1	chr1_150869082_150869282	1	1	24	10	0.559792868321499	2	2	3	1	1	4	3	3	0	1	2	1	2	2.083333333	3.083333333	1.083333333	1.083333333	2.75	2.75	3.083333333	0	1	2.833333333	1.083333333
chr1~-~151204438~151204638	Locus335	chr1_151204438_151204638	1	1	0	0	0	0	0	0	0	0	0	0	0	1	1	1	0	0	0	0	0	0	0	0	0	1.083333333	1	1.25	0
chr1~-~151219990~151220190	ENSMUSG00000100954.7_Gm10138	chr1_151219990_151220190	1	1	24	10	0.648181216323371	1	0	1	0	1	1	0	2	0	0	0	0	0.916666667	0	1.083333333	0	1.083333333	0.5	0	2	0	0	0	0
chr1~-~151220905~151221169	ENSMUSG00000100954.7_Gm10138	chr1_151220905_151221169	1	0.371720265652557	20	1	1.94454364826301	3	6	6	3	4	2	2	1	4	4	8	6	2.75	7	6.5	3.25	4.25	1.083333333	2	1.083333333	4.416666667	3.916666667	11.25	6
chr1~-~151304018~151304221	ENSMUSG00000052748.15_Swt1	chr1_151304018_151304221	1	1	20	19	0.766032346049724	0	0	0	0	0	2	0	1	1	3	0	2	0	0	0	0	0	1.083333333	0	1.083333333	1.083333333	3	0	2
chr1~-~151376455~151376650	ENSMUSG00000026484.14_Rnf2	chr1_151376455_151376650	1	1	20	0	2.18024590912993	13	4	9	5	8	13	8	6	11	10	5	4	11.91666667	4.5	9.75	5.333333333	8.416666667	8.5	7.166666667	6.25	11.75	9.75	7.083333333	4
chr1~-~151376653~151376841	ENSMUSG00000026484.14_Rnf2	chr1_151376653_151376841	1	1	20	10	1.47313912723627	3	1	0	5	3	5	2	3	1	1	1	2	2.75	1.083333333	0	5.333333333	3.083333333	3.25	2	3.083333333	1.083333333	1	1.25	2
chr1~-~151630630~151630872	ENSMUSG00000100594.3_2810414N06Rik	chr1_151630630_151630872	1	1	20	19	4.5667312928061	21	20	7	19	17	12	20	24	20	10	14	16	19.5	23	7.583333333	20.25	17.75	7.916666667	17.5	25.16666667	21.95833333	9.75	19.83333333	15.75
chr1~-~151796510~151796710	ENSMUSG00000032666.17_1700025G04Rik	chr1_151796510_151796710	1	1	0	0	0	0	0	0	3	0	0	0	0	0	0	0	0	0	0	0	3.25	0	0	0	0	0	0	0	0
chr1~-~151965898~151966086	ENSMUSG00000032666.17_1700025G04Rik	chr1_151965898_151966086	1	1	24	20	1.20797408464487	3	2	4	2	2	6	1	6	2	4	3	4	2.75	2.083333333	4.25	2	2	3.916666667	0.916666667	6.25	2.083333333	3.916666667	4.25	4
chr1~-~151966088~151966240	ENSMUSG00000032666.17_1700025G04Rik	chr1_151966088_151966240	1	1	0	0	0	0	1	0	0	1	0	0	0	0	0	0	2	0	1.083333333	0	0	1.083333333	0	0	0	0	0	0	2
chr1~-~152262259~152262531	ENSMUSG00000014980.15_Tsen15	chr1_152262259_152262531	1	0.692351603835979	20	4	8.66205806953521	46	29	49	43	26	42	27	32	25	30	36	34	42.79166667	32.83333333	53.66666667	46.58333333	27.41666667	27.45833333	23.66666667	34.08333333	27.33333333	29.54166667	50.75	33.66666667
chr1~-~152313437~152313637	Locus342	chr1_152313437_152313637	1	1	20	0	0.707106781186548	0	0	3	0	0	0	1	0	2	1	0	0	0	0	3.083333333	0	0	0	0.916666667	0	2.083333333	1	0	0
chr1~-~152500810~152501012	ENSMUSG00000026482.14_Rgl1	chr1_152500810_152501012	1	1	24	12	1.41421356237309	3	2	2	7	3	8	2	2	4	2	1	0	2.75	2.083333333	2	7.333333333	3.083333333	5.25	2	2	4.416666667	2	1.25	0
chr1~-~152778307~152778507	ENSMUSG00000042772.16_Smg7	chr1_152778307_152778507	1	1	24	22	1.35528799750992	0	3	0	1	0	2	2	0	2	3	0	6	0	3.25	0	1.083333333	0	1.083333333	2	0	2.083333333	3	0	6
chr1~-~152949245~152949445	Locus345	chr1_152949245_152949445	1	1	0	0	0	1	0	0	0	0	0	0	0	0	0	0	2	0.916666667	0	0	0	0	0	0	0	0	0	0	2
chr1~-~153019541~153019741	ENSMUSG00000026479.14_Lamc2	chr1_153019541_153019741	1	1	0	0	0	0	0	0	0	0	3	0	0	0	0	0	0	0	0	0	0	0	2	0	0	0	0	0	0
chr1~-~153208415~153208634	ENSMUSG00000026478.15_Lamc1	chr1_153208415_153208634	1	1	20	3	1.23743686707646	3	2	1	3	1	0	2	0	0	2	1	2	2.75	2.083333333	1.083333333	3.25	1.083333333	0	2	0	0	2	1.25	2
chr1~-~153331954~153332214	ENSMUSG00000042699.12_Dhx9	chr1_153331954_153332214	1	1	22	0	0.11785113043346	1	2	1	0	1	1	1	1	1	0	1	0	0.916666667	2.083333333	1.083333333	0	1.083333333	0.5	0.916666667	1.083333333	1.083333333	0	1.25	0
chr1~-~153363297~153363497	ENSMUSG00000042699.12_Dhx9	chr1_153363297_153363497	1	1	20	17	1.47313912723627	6	0	3	0	1	3	5	2	3	2	1	3	5.416666667	0	3.083333333	0	1.083333333	2	4.416666667	2	3.25	2	1.25	3
chr1~-~153425359~153425559	ENSMUSG00000042684.9_Npl	chr1_153425359_153425559	1	0.692351603835979	22	6	1.62045304010132	6	3	5	9	5	15	2	3	3	3	3	5	5.416666667	3.25	5.333333333	9.75	5.25	9.75	2	3.083333333	3.25	3	4.25	5.083333333
chr1~-~153731112~153731312	Locus351	chr1_153731112_153731312	1	1	0	0	0	1	0	0	0	0	0	0	1	0	1	0	0	0.916666667	0	0	0	0	0	0	1.083333333	0	1	0	0
chr1~-~153775375~153775575	ENSMUSG00000045968.8_Teddm2	chr1_153775375_153775575	1	1	0	0	0	0	0	0	0	1	0	0	0	0	2	0	0	0	0	0	0	1.083333333	0	0	0	0	2	0	0
chr1~-~154975278~154975478	ENSMUSG00000056708.6_Ier5	chr1_154975278_154975478	1	0.141272252535273	24	4	5.86309372615994	27	20	33	19	17	18	19	10	11	15	19	16	25.08333333	23	36.16666667	20.25	17.75	11.75	16.66666667	10.75	11.75	14.83333333	27.08333333	15.75
chr1~-~155022459~155022667	ENSMUSG00000026471.15_Mr1	chr1_155022459_155022667	1	1	20	17	1.35528799750992	9	5	2	5	4	6	7	5	8	2	3	3	8.416666667	5.833333333	2	5.333333333	4.25	3.916666667	6.166666667	5.25	8.583333333	2	4.25	3
chr1~-~155120173~155120373	ENSMUSG00000033722.10_BC034090	chr1_155120173_155120373	1	1	0	0	0	0	0	0	0	0	5	0	0	0	0	0	0	0	0	0	0	0	3.25	0	0	0	0	0	0
chr1~-~155293060~155293272	ENSMUSG00000026469.15_Xpr1	chr1_155293060_155293272	1	1	20	15	2.47487373415292	3	2	4	2	2	10	7	3	9	5	0	1	2.75	2.083333333	4.25	2	2	6.583333333	6.166666667	3.083333333	9.75	4.666666667	0	1.083333333
chr1~-~155382097~155382297	Locus357	chr1_155382097_155382297	1	1	0	0	0	0	0	0	0	1	0	0	0	0	1	0	2	0	0	0	0	1.083333333	0	0	0	0	1	0	2
chr1~-~155688482~155688686	ENSMUSG00000033684.15_Qsox1	chr1_155688482_155688686	1	1	22	9	370.906969397043	2109	1754	2714	1349	1635	3407	2773	2641	1321	2162	1172	2012	1856.25	1836.333333	2740.5	1532.875	1862.75	2370.833333	2607	2800.583333	1432.083333	2254	1463.333333	1856.25
chr1~-~155723026~155723226	ENSMUSG00000033671.19_Cep350	chr1_155723026_155723226	1	1	0	0	0	0	0	0	0	0	1	0	1	0	2	0	0	0	0	0	0	0	0.5	0	1.083333333	0	2	0	0
chr1~-~155848880~155849080	ENSMUSG00000033671.19_Cep350	chr1_155848880_155849080	1	1	0	0	0	1	0	0	0	0	0	0	0	0	1	0	1	0.916666667	0	0	0	0	0	0	0	0	1	0	1.083333333
chr1~-~155912091~155912344	ENSMUSG00000026466.17_Tor1aip1	chr1_155912091_155912344	1	0.454435350529101	24	15	26.5901612355485	68	80	105	54	81	178	143	111	155	110	66	76	63.125	89.83333333	114.6666667	59.91666667	84.95833333	119	128.3333333	118	168.8333333	106.8333333	90.58333333	75.25
chr1~-~156301710~156301910	ENSMUSG00000026600.13_Soat1	chr1_156301710_156301910	1	1	24	4	0.883883476483185	8	4	4	3	5	5	8	5	3	2	1	5	7.333333333	4.5	4.25	3.25	5.25	3.25	7.166666667	5.25	3.25	2	1.25	5.083333333
chr1~-~156486269~156486469	ENSMUSG00000060519.12_Tor3a	chr1_156486269_156486469	1	0.141272252535273	24	3	1.50260191002141	3	3	3	3	0	1	0	1	0	0	1	2	2.75	3.25	3.083333333	3.25	0	0.5	0	1.083333333	0	0	1.25	2
chr1~-~156501807~156502067	ENSMUSG00000060519.12_Tor3a	chr1_156501807_156502067	0.433813429600235	0.00792080026455026	22	5	34.7366206293247	110	89	143	108	94	140	74	67	36	40	70	143	101.6666667	99.75	155.625	119	98.41666667	92.75	65.16666667	70.83333333	38.5	39.33333333	96.08333333	137.7083333
chr1~-~156502112~156502312	ENSMUSG00000060519.12_Tor3a	chr1_156502112_156502312	1	1	20	7	1.53206469280656	0	4	2	3	1	5	0	2	1	0	2	1	0	4.5	2	3.25	1.083333333	3.25	0	2	1.083333333	0	2.833333333	1.083333333
chr1~-~156546412~156546667	ENSMUSG00000033557.18_Fam20b	chr1_156546412_156546667	1	1	22	13	2.81369573370717	3	0	2	1	5	9	2	7	5	4	0	4	2.75	0	2	1.083333333	5.25	5.833333333	2	7.25	5.5	3.916666667	0	4
chr1~-~156767046~156767322	ENSMUSG00000026594.15_Ralgps2	chr1_156767046_156767322	1	1	22	13	8.80937198169315	26	22	17	24	37	51	27	36	42	33	17	37	24.25	25.16666667	18.83333333	25.83333333	38.83333333	33.5	23.66666667	38.33333333	45.54166667	32.66666667	24.16666667	36.41666667
chr1~-~157084174~157084331	ENSMUSG00000070565.12_Rasal2	chr1_157084174_157084331	1	1	20	0	5.65685424949238	10	13	9	3	5	3	4	9	16	12	5	13	9.25	15.08333333	9.75	3.25	5.25	2	3.416666667	9.5	17.5	11.75	7.083333333	13
chr1~-~157084334~157084491	ENSMUSG00000070565.12_Rasal2	chr1_157084334_157084491	1	0.692351603835979	20	3	1.4142135623731	2	7	3	3	0	2	1	3	1	1	1	9	2	8.166666667	3.083333333	3.25	0	1.083333333	0.916666667	3.083333333	1.083333333	1	1.25	9
chr1~-~157240004~157240252	ENSMUSG00000070565.12_Rasal2	chr1_157240004_157240252	1	1	20	0	7.71924903031017	28	47	42	27	16	77	21	41	37	46	29	35	26	53.5	45.91666667	29.25	16.66666667	50.5	18.33333333	43.25	39.66666667	45.41666667	41.5	34.66666667
chr1~-~159142131~159142331	Locus367	chr1_159142131_159142331	1	1	0	0	0	0	0	0	0	0	0	0	0	0	2	0	1	0	0	0	0	0	0	0	0	0	2	0	1.083333333
chr1~-~160040291~160040539	ENSMUSG00000014226.11_Cacybp	chr1_160040291_160040539	0.591473672637044	0.0164631558641975	24	2	23.363986560527	143	98	82	76	78	125	77	64	67	80	90	115	132.8333333	109.7916667	89.75	83.08333333	81.41666667	82.83333333	67.75	67.16666667	73.16666667	78.66666667	122.75	112.4166667
chr1~-~160620299~160620529	ENSMUSG00000026721.17_Rabgap1l	chr1_160620299_160620529	1	1	22	2	2.85788990859199	16	21	9	11	6	18	16	9	8	11	12	10	14.66666667	24.08333333	9.75	11.75	6.25	11.75	13.91666667	9.5	8.583333333	10.75	16.75	9.916666667
chr1~-~160862291~160862519	ENSMUSG00000043467.20_Zbtb37	chr1_160862291_160862519	1	1	22	20	0.766032346049724	0	1	0	0	3	0	0	0	1	0	1	0	0	1.083333333	0	0	3.083333333	0	0	0	1.083333333	0	1.25	0
chr1~-~160898113~160898316	ENSMUSG00000026709.11_Dars2	chr1_160898113_160898316	1	1	22	2	1.4142135623731	2	2	2	6	0	2	5	1	1	0	4	3	2	2.083333333	2	6.5	0	1.083333333	4.416666667	1.083333333	1.083333333	0	5.583333333	3
chr1~-~160958935~160959171	ENSMUSG00000026705.17_Klhl20	chr1_160958935_160959171	1	1	20	10	0.648181216323371	2	1	1	0	2	5	2	2	0	0	2	3	2	1.083333333	1.083333333	0	2	3.25	2	2	0	0	2.833333333	3
chr1~-~161078636~161078836	ENSMUSG00000026701.16_Prdx6	chr1_161078636_161078836	1	1	22	17	228.056668441787	3329	2299	2048	2364	2354	3723	3100	2334	2771	2518	2377	3347	2973.75	2492.583333	2140.083333	2675.25	2692.583333	2615.166667	2919.916667	2523.666667	3090.25	2740.5	2959.916667	2959.916667
chr1~-~161555147~161555347	ENSMUSG00000040323.14_Gm15429	chr1_161555147_161555347	1	1	24	12	0.736569563618136	1	1	2	3	1	3	1	3	2	4	0	0	0.916666667	1.083333333	2	3.25	1.083333333	2	0.916666667	3.083333333	2.083333333	3.916666667	0	0
chr1~-~161615937~161616137	ENSMUSG00000000817.11_Fasl	chr1_161615937_161616137	1	1	22	2	0.766032346049724	1	2	0	1	0	0	0	1	0	0	1	1	0.916666667	2.083333333	0	1.083333333	0	0	0	1.083333333	0	0	1.25	1.083333333
chr1~-~161704140~161704340	ENSMUSG00000040297.13_Suco	chr1_161704140_161704340	1	0.289005180776014	20	1	1.82669251782955	5	4	14	2	1	4	1	2	4	4	6	3	4.416666667	4.5	15.58333333	2	1.083333333	2.75	0.916666667	2	4.416666667	3.916666667	8.5	3
chr1~-~162305479~162305679	ENSMUSG00000040265.17_Dnm3	chr1_162305479_162305679	1	1	0	0	0	0	0	0	0	2	1	0	0	1	0	0	0	0	0	0	0	2	0.5	0	0	1.083333333	0	0	0
chr1~-~162375987~162376198	ENSMUSG00000026694.20_Eef1aknmt	chr1_162375987_162376198	1	1	24	20	10.8128411944658	79	51	60	60	108	74	59	66	68	130	34	86	73.16666667	57.66666667	65.91666667	65.91666667	114.3333333	48.5	51.75	69.75	74.33333333	127.0833333	47.91666667	84.41666667
chr1~-~162567967~162568216	ENSMUSG00000040225.16_Prrc2c	chr1_162567967_162568216	1	1	20	19	2.12132034355964	4	7	4	1	3	6	0	7	5	0	3	2	3.5	8.166666667	4.25	1.083333333	3.083333333	3.916666667	0	7.25	5.5	0	4.25	2
chr1~-~162641158~162641358	ENSMUSG00000026692.13_Fmo4	chr1_162641158_162641358	1	1	20	19	1.4142135623731	2	0	0	0	2	0	0	2	1	2	0	1	2	0	0	0	2	0	0	2	1.083333333	2	0	1.083333333
chr1~-~162641417~162641644	ENSMUSG00000026692.13_Fmo4	chr1_162641417_162641644	1	1	20	0	1.35528799750992	5	2	3	2	1	2	2	2	5	3	1	4	4.416666667	2.083333333	3.083333333	2	1.083333333	1.083333333	2	2	5.5	3	1.25	4
chr1~-~162694026~162694226	ENSMUSG00000040181.15_Fmo1	chr1_162694026_162694226	1	1	20	5	90.3918169088208	569	452	280	475	382	539	346	235	381	324	319	532	520.625	486.9166667	301.6666667	522.3333333	414.5833333	377.2083333	317.25	249.8333333	410.9166667	318.5833333	409.2083333	491.25
chr1~-~162725916~162726158	ENSMUSG00000040170.14_Fmo2	chr1_162725916_162726158	1	1	24	6	0.707106781186548	4	0	0	1	0	2	0	0	0	1	0	0	3.5	0	0	1.083333333	0	1.083333333	0	0	0	1	0	0
chr1~-~162726189~162726389	ENSMUSG00000040170.14_Fmo2	chr1_162726189_162726389	1	1	20	0	0.766032346049724	0	1	0	0	0	0	1	0	1	2	0	0	0	1.083333333	0	0	0	0	0.916666667	0	1.083333333	2	0	0
chr1~-~163231105~163231408	ENSMUSG00000040124.6_Gorab	chr1_163231105_163231408	1	0.045832988866843	24	9	5.318032252413	14	19	12	16	21	46	31	12	11	13	7	10	12.91666667	21.83333333	13.16666667	16.83333333	21.95833333	30.25	27.33333333	12.66666667	11.75	12.91666667	9.75	9.916666667
chr1~-~163822260~163822460	ENSMUSG00000041406.15_BC055324	chr1_163822260_163822460	1	1	0	0	0	0	0	1	0	0	1	1	0	0	0	0	0	0	0	1.083333333	0	0	0.5	0.916666667	0	0	0	0	0
chr1~-~163973231~163973431	ENSMUSG00000090081.2_Gm16587	chr1_163973231_163973431	1	1	0	0	0	0	0	0	0	0	0	0	0	0	4	0	0	0	0	0	0	0	0	0	0	0	3.916666667	0	0
chr1~-~163978964~163979181	ENSMUSG00000086593.3_Gm16548	chr1_163978964_163979181	1	0.289005180776014	24	16	3.07886077665213	3	4	2	3	3	7	9	8	17	8	3	9	2.75	4.5	2	3.25	3.083333333	4.416666667	8	8.416666667	18.58333333	7.666666667	4.25	9
chr1~-~163979444~163979644	ENSMUSG00000086593.3_Gm16548	chr1_163979444_163979644	1	1	22	9	0.766032346049724	1	0	1	2	2	2	1	2	0	1	0	1	0.916666667	0	1.083333333	2	2	1.083333333	0.916666667	2	0	1	0	1.083333333
chr1~-~163979761~163979961	ENSMUSG00000086593.3_Gm16548	chr1_163979761_163979961	1	1	20	15	2.29809703885628	6	8	12	9	5	23	10	8	13	15	8	8	5.416666667	9.5	13.16666667	9.75	5.25	15.08333333	8.666666667	8.416666667	14.16666667	14.83333333	11.25	8.083333333
chr1~-~164134749~164134947	ENSMUSG00000026577.14_Blzf1	chr1_164134749_164134947	1	1	22	8	5.96621346272596	14	14	26	22	28	34	24	15	23	23	5	18	12.91666667	16.5	28.66666667	23.66666667	29.58333333	22.25	21	15.75	24.91666667	22.5	7.083333333	17.75
chr1~-~164134949~164135147	ENSMUSG00000026577.14_Blzf1	chr1_164134949_164135147	1	1	22	6	1.50260191002141	1	3	2	6	1	7	0	0	3	3	0	3	0.916666667	3.25	2	6.5	1.083333333	4.416666667	0	0	3.25	3	0	3
chr1~-~164285470~164285670	ENSMUSG00000026576.13_Atp1b1	chr1_164285470_164285670	1	1	22	20	18.1343426409131	117	112	101	114	99	167	99	71	130	139	97	80	107.75	125.7916667	110	125.6666667	104.7083333	111.5	88.41666667	75.33333333	142.5	136.0833333	131.5833333	79.33333333
chr1~-~164285825~164286025	ENSMUSG00000026576.13_Atp1b1	chr1_164285825_164286025	1	1	22	21	8.33796746031286	20	30	37	31	33	39	24	14	41	38	28	21	18.58333333	34.08333333	40.58333333	33.75	34.83333333	25.5	21	14.75	44.41666667	37.41666667	40	20.75
chr1~-~164762994~164763156	ENSMUSG00000026573.8_Xcl1	chr1_164762994_164763156	1	1	20	17	0.41247895545645	3	0	1	0	0	1	1	1	0	0	0	1	2.75	0	1.083333333	0	0	0.5	0.916666667	1.083333333	0	0	0	1.083333333
chr1~-~164763159~164763321	ENSMUSG00000026573.8_Xcl1	chr1_164763159_164763321	1	1	0	0	0	0	0	1	0	0	0	0	1	0	0	0	1	0	0	1.083333333	0	0	0	0	1.083333333	0	0	0	1.083333333
chr1~-~165021814~165022114	ENSMUSG00000040848.12_Sft2d2	chr1_165021814_165022114	1	1	22	3	6.24610989812415	21	31	31	26	26	21	29	23	20	25	24	15	19.5	35.04166667	34.08333333	28.08333333	27.41666667	13.83333333	25.41666667	24.16666667	21.95833333	24.41666667	34.41666667	15
chr1~-~165064172~165064372	ENSMUSG00000040843.11_Tiprl	chr1_165064172_165064372	1	1	22	10	1.35528799750992	7	2	1	9	4	7	3	4	1	7	1	2	6.5	2.083333333	1.083333333	9.75	4.25	4.416666667	2.75	4.25	1.083333333	6.833333333	1.25	2
chr1~-~165064406~165064606	ENSMUSG00000040843.11_Tiprl	chr1_165064406_165064606	1	1	20	7	6.51127494814017	58	59	44	54	56	91	62	40	43	52	53	66	54.33333333	66.75	48	59.91666667	58.66666667	60.16666667	54.58333333	42.45833333	46.5	50.95833333	73.16666667	65.08333333
chr1~-~165287911~165288133	ENSMUSG00000026571.13_Dcaf6	chr1_165287911_165288133	1	1	24	10	2.12132034355964	6	2	7	8	4	9	5	4	3	5	1	1	5.416666667	2.083333333	7.583333333	8.5	4.25	5.833333333	4.416666667	4.25	3.25	4.666666667	1.25	1.083333333
chr1~-~165461895~165462046	ENSMUSG00000026566.16_Mpzl1	chr1_165461895_165462046	1	1	0	0	0	0	3	0	0	0	0	0	0	0	0	0	0	0	3.25	0	0	0	0	0	0	0	0	0	0
chr1~-~165462048~165462199	ENSMUSG00000026566.16_Mpzl1	chr1_165462048_165462199	0.433813429600235	0.00792080026455026	24	9	3.44714555828442	6	6	5	9	15	18	9	3	3	4	0	3	5.416666667	7	5.333333333	9.75	15.66666667	11.75	8	3.083333333	3.25	3.916666667	0	3
chr1~-~165535533~165535737	ENSMUSG00000040723.15_Rcsd1	chr1_165535533_165535737	1	1	22	14	4.37522320859176	31	16	25	20	16	46	29	26	16	31	9	25	28.66666667	18.83333333	27.5	21.25	16.66666667	30.25	25.41666667	27.5	17.5	30.58333333	12.75	24.91666667
chr1~-~165830086~165830298	ENSMUSG00000026565.19_Pou2f1	chr1_165830086_165830298	1	1	24	20	1.23743686707646	5	3	4	6	5	6	3	5	9	11	3	6	4.416666667	3.25	4.25	6.5	5.25	3.916666667	2.75	5.25	9.75	10.75	4.25	6
chr1~-~166207578~166207778	ENSMUSG00000103400.3_Gm15853	chr1_166207578_166207778	1	1	22	9	0.766032346049724	0	0	1	0	1	2	1	1	0	2	0	1	0	0	1.083333333	0	1.083333333	1.083333333	0.916666667	1.083333333	0	2	0	1.083333333
chr1~-~166237271~166237496	ENSMUSG00000040596.16_Pogk	chr1_166237271_166237496	1	1	22	0	1.4142135623731	0	0	4	2	0	1	0	0	0	4	5	0	0	0	4.25	2	0	0.5	0	0	0	3.916666667	7.083333333	0
chr1~-~167053259~167053459	ENSMUSG00000026558.14_Uck2	chr1_167053259_167053459	1	1	0	0	0	0	0	0	0	0	0	0	0	0	4	0	0	0	0	0	0	0	0	0	0	0	3.916666667	0	0
chr1~-~167136075~167136347	ENSMUSG00000121275.1_ENSMUSG00000121275	chr1_167136075_167136347	1	1	20	0	0.766032346049724	3	1	0	0	1	0	0	0	2	0	0	0	2.75	1.083333333	0	0	1.083333333	0	0	0	2.083333333	0	0	0
chr1~-~167173644~167173844	Locus400	chr1_167173644_167173844	1	0.858504808752205	24	22	0.883883476483184	1	1	0	1	0	0	0	0	3	1	1	4	0.916666667	1.083333333	0	1.083333333	0	0	0	0	3.25	1	1.25	4
chr1~-~167221279~167221510	ENSMUSG00000026688.6_Mgst3	chr1_167221279_167221510	1	1	20	7	179.605122350672	458	613	333	924	716	960	479	349	413	429	447	488	414.9166667	642	362.875	1048.916667	798.8333333	671.25	441.8333333	376.0833333	446.8333333	422.3333333	585.1666667	450.6666667
chr1~-~168259278~168259478	ENSMUSG00000052534.16_Pbx1	chr1_168259278_168259478	1	1	0	0	0	0	0	0	0	0	0	1	0	0	2	0	0	0	0	0	0	0	0	0.916666667	0	0	2	0	0
chr1~-~169358906~169359106	ENSMUSG00000026683.15_Nuf2	chr1_169358906_169359106	1	1	0	0	0	1	0	0	0	0	0	2	0	0	0	0	1	0.916666667	0	0	0	0	0	2	0	0	0	0	1.083333333
chr1~-~169575111~169575311	ENSMUSG00000038530.12_Rgs4	chr1_169575111_169575311	1	1	20	0	0.0589255648631768	2	2	2	2	2	2	2	2	2	5	1	2	2	2.083333333	2	2	2	1.083333333	2	2	2.083333333	4.666666667	1.25	2
chr1~-~169796623~169796857	ENSMUSG00000026675.13_Hsd17b7	chr1_169796623_169796857	1	0.141272252535273	20	12	2.18024590842282	2	0	4	6	3	15	8	5	8	6	0	4	2	0	4.25	6.5	3.083333333	9.75	7.166666667	5.25	8.583333333	5.833333333	0	4
chr1~-~170002381~170002585	ENSMUSG00000026670.16_Uap1	chr1_170002381_170002585	1	1	20	5	18.7088668953238	246	161	210	187	221	300	222	144	205	181	147	200	228.375	175.75	229.125	210.3333333	240.5833333	203.4583333	201.9166667	152.1666667	219.9583333	178.0416667	193.1666667	190.4166667
chr1~-~170042871~170043086	ENSMUSG00000026667.15_Uhmk1	chr1_170042871_170043086	1	0.57339347718254	20	17	1.29636243264674	2	1	2	1	1	1	3	4	2	4	1	1	2	1.083333333	2	1.083333333	1.083333333	0.5	2.75	4.25	2.083333333	3.916666667	1.25	1.083333333
chr1~-~170083196~170083396	ENSMUSG00000096964.2_Gm6345	chr1_170083196_170083396	1	1	22	19	1.62045304045487	2	2	0	0	0	2	0	4	3	0	2	1	2	2.083333333	0	0	0	1.083333333	0	4.25	3.25	0	2.833333333	1.083333333
chr1~-~170131039~170131239	ENSMUSG00000038473.15_Nos1ap	chr1_170131039_170131239	1	1	0	0	0	0	0	0	0	0	0	0	0	0	4	0	0	0	0	0	0	0	0	0	0	0	3.916666667	0	0
chr1~-~170417271~170417517	ENSMUSG00000038473.15_Nos1ap	chr1_170417271_170417517	1	1	20	15	1.88561808269272	3	0	5	2	1	13	9	1	4	3	3	8	2.75	0	5.333333333	2	1.083333333	8.5	8	1.083333333	4.416666667	3	4.25	8.083333333
chr1~-~170695210~170695418	ENSMUSG00000026663.7_Atf6	chr1_170695210_170695418	1	1	20	17	1.11958573735011	2	1	0	3	1	1	4	1	6	2	0	1	2	1.083333333	0	3.25	1.083333333	0.5	3.416666667	1.083333333	6.583333333	2	0	1.083333333
chr1~-~170712504~170712674	ENSMUSG00000026659.14_Dusp12	chr1_170712504_170712674	1	0.141272252535273	20	16	0.942809042053468	2	1	2	1	2	2	3	3	3	3	1	1	2	1.083333333	2	1.083333333	2	1.083333333	2.75	3.083333333	3.25	3	1.25	1.083333333
chr1~-~170712677~170712900	ENSMUSG00000026659.14_Dusp12	chr1_170712677_170712900	1	0.858504808752205	20	6	3.65338503848752	10	21	13	17	12	15	15	9	7	7	14	13	9.25	24.08333333	14.41666667	18	12.5	9.75	13	9.5	7.583333333	6.833333333	19.83333333	13
chr1~-~170712919~170713131	ENSMUSG00000026659.14_Dusp12	chr1_170712919_170713131	1	0.692351603835979	24	18	8.66205806953521	23	12	22	13	17	32	38	25	33	22	21	36	21.25	13.91666667	24.41666667	13.83333333	17.75	21	33.25	26.16666667	35.33333333	21.58333333	30.125	35.45833333
chr1~-~170735567~170735767	ENSMUSG00000070524.2_Fcrlb	chr1_170735567_170735767	1	1	0	0	0	0	0	2	0	0	0	0	0	1	0	0	0	0	0	2	0	0	0	0	0	1.083333333	0	0	0
chr1~-~170755016~170755216	ENSMUSG00000038421.14_Fcrla	chr1_170755016_170755216	1	1	0	0	0	0	1	0	0	0	2	0	0	0	0	0	0	0	1.083333333	0	0	0	1.083333333	0	0	0	0	0	0
chr1~-~170803544~170803744	ENSMUSG00000026656.16_Fcgr2b	chr1_170803544_170803744	1	1	24	18	0.648181216323371	1	1	0	1	1	0	2	1	1	1	1	2	0.916666667	1.083333333	0	1.083333333	1.083333333	0	2	1.083333333	1.083333333	1	1.25	2
chr1~-~170886831~170887031	ENSMUSG00000059498.14_Fcgr3	chr1_170886831_170887031	1	0.454435350529101	20	0	14.6724657096209	81	46	75	32	29	57	49	59	37	62	49	61	75.125	52.16666667	82.25	34.91666667	30.66666667	37.41666667	43.58333333	62.08333333	39.66666667	60.33333333	68.66666667	60.25
chr1~-~170978072~170978272	ENSMUSG00000058076.13_Sdhc	chr1_170978072_170978272	1	1	20	3	87.7107036732515	1122	871	731	798	677	1202	821	726	590	791	644	814	992.7083333	917.4166667	781.4583333	901.5	760.8333333	847.9166667	754.75	777.4583333	647.6666667	791.3333333	817.1666667	760.4166667
chr1~-~171023708~171023908	ENSMUSG00000038370.7_Pcp4l1	chr1_171023708_171023908	1	0.454435350529101	20	3	8.13172798364529	22	18	18	28	23	13	8	18	8	25	21	57	20.33333333	21	20	30.41666667	24.08333333	8.5	7.166666667	18.91666667	8.583333333	24.41666667	30.125	56.25
chr1~-~171049917~171050183	ENSMUSG00000005674.10_Tomm40l	chr1_171049917_171050183	1	1	22	9	23.5849574296478	60	63	93	66	61	98	84	98	38	39	20	52	56.08333333	71.83333333	101.4166667	71.91666667	64.08333333	65.16666667	74.33333333	104.8333333	41.04166667	38.5	28.58333333	51.375
chr1~-~171061776~171061976	ENSMUSG00000058715.12_Fcer1g	chr1_171061776_171061976	1	1	22	2	12.4922197997838	87	48	86	80	53	100	65	62	47	54	46	61	80.66666667	54.58333333	94.16666667	87.58333333	56	66.41666667	57.41666667	65.04166667	51.08333333	52.83333333	65.08333333	60.25
chr1~-~171074576~171074776	ENSMUSG00000013593.13_Ndufs2	chr1_171074576_171074776	1	1	22	5	65.3337207747865	1395	1233	1173	1058	1121	1785	1225	1085	1071	1206	906	1528	1242.916667	1273	1254.333333	1182.333333	1274.166667	1277.583333	1141.166667	1167.958333	1179.958333	1226.416667	1147.833333	1404.916667
chr1~-~171108612~171108861	ENSMUSG00000062729.13_Ppox	chr1_171108612_171108861	1	1	20	13	32.6742258237582	121	143	96	135	166	231	137	184	225	149	124	143	111.4166667	157.75	104.7083333	149.6666667	175.8333333	157.625	122.625	196.0833333	240	145.9166667	165.375	137.7083333
chr1~-~171115413~171115613	ENSMUSG00000053483.16_Usp21	chr1_171115413_171115613	1	1	20	10	22.7452681517375	172	131	156	115	168	326	222	177	111	172	136	184	157.9166667	145.9166667	170.5	126.75	178.1666667	221.9166667	201.9166667	189.6666667	121.1666667	169.75	179.5	176.4166667
chr1~-~171122304~171122650	ENSMUSG00000062963.11_Ufc1	chr1_171122304_171122650	1	1	24	0	43.3839472922645	504	464	445	366	377	657	322	481	385	452	395	535	462.75	497.5833333	481.25	410.4583333	411.0833333	459.0416667	290.6666667	514.4166667	414.75	446.9166667	514.4166667	494.7083333
chr1~-~171156368~171156568	ENSMUSG00000079137.4_Rpl27-ps1	chr1_171156368_171156568	1	1	24	0	0.11785113043346	0	0	1	0	0	0	0	1	0	0	1	1	0	0	1.083333333	0	0	0	0	1.083333333	0	0	1.25	1.083333333
chr1~-~171156858~171157058	ENSMUSG00000079137.4_Rpl27-ps1	chr1_171156858_171157058	1	1	0	0	0	3	0	0	0	0	0	0	0	0	0	1	1	2.75	0	0	0	0	0	0	0	0	0	1.25	1.083333333
chr1~-~171173067~171173334	ENSMUSG00000013997.11_Nit1	chr1_171173067_171173334	1	0.371720265652557	24	15	36.2244911327507	343	251	280	239	284	531	395	354	303	301	264	341	311.4166667	275	301.6666667	269.0833333	311.4166667	370.4166667	361.1666667	380.0833333	325.5	296.6666667	340.5833333	315.5416667
chr1~-~171434799~171434999	ENSMUSG00000004707.15_Ly9	chr1_171434799_171434999	1	1	22	12	1.50260191002141	3	3	1	1	3	2	5	5	4	0	1	2	2.75	3.25	1.083333333	1.083333333	3.083333333	1.083333333	4.416666667	5.25	4.416666667	0	1.25	2
chr1~-~171476441~171476641	ENSMUSG00000038179.14_Slamf7	chr1_171476441_171476641	1	1	0	0	0	0	1	0	1	0	0	0	1	0	0	0	0	0	1.083333333	0	1.083333333	0	0	0	1.083333333	0	0	0	0
chr1~-~171854747~171854947	ENSMUSG00000026556.16_Vangl2	chr1_171854747_171854947	0.808737764269067	0.0321578758818342	24	12	1.97400643122492	1	0	2	3	4	6	5	11	1	2	1	1	0.916666667	0	2	3.25	4.25	3.916666667	4.416666667	11.75	1.083333333	2	1.25	1.083333333
chr1~-~171910159~171910444	ENSMUSG00000003458.13_Ncstn	chr1_171910159_171910444	1	1	22	13	65.7756620180534	423	279	244	380	392	705	436	307	441	454	268	397	380.4583333	303.8333333	264.4166667	424.6666667	428.4583333	488	397.5	332.3333333	477.625	451.0416667	345.6666667	366.5
chr1~-~171955133~171955333	Locus430	chr1_171955133_171955333	1	1	20	10	1.4142135623731	0	0	1	4	5	1	2	3	1	5	1	0	0	0	1.083333333	4.333333333	5.25	0.5	2	3.083333333	1.083333333	4.666666667	1.25	0
chr1~-~171976386~171976586	Locus431	chr1_171976386_171976586	1	1	0	0	0	0	0	0	0	0	0	0	0	0	0	5	0	0	0	0	0	0	0	0	0	0	0	7.083333333	0
chr1~-~172022935~172023135	Locus432	chr1_172022935_172023135	1	1	0	0	0	0	0	1	0	0	2	0	0	0	0	0	0	0	0	1.083333333	0	0	1.083333333	0	0	0	0	0	0
chr1~-~172034178~172034393	ENSMUSG00000013698.13_Pea15a	chr1_172034178_172034393	1	1	20	9	24.8665884457997	153	68	115	107	105	200	156	85	63	98	70	116	142.5	77.45833333	125.3333333	117.2083333	111.5	133.75	140	90.16666667	68.66666667	95.41666667	96.08333333	113.4583333
chr1~-~172125465~172125665	ENSMUSG00000007097.15_Atp1a2	chr1_172125465_172125665	1	1	0	0	0	0	0	0	2	0	0	0	1	0	0	0	0	0	0	0	2	0	0	0	1.083333333	0	0	0	0
chr1~-~172203866~172204066	ENSMUSG00000121223.1_ENSMUSG00000121223	chr1_172203866_172204066	1	1	20	5	0.766032346049724	1	1	1	0	1	0	0	0	0	1	1	0	0.916666667	1.083333333	1.083333333	0	1.083333333	0	0	0	0	1	1.25	0
chr1~-~172204701~172204901	ENSMUSG00000121223.1_ENSMUSG00000121223	chr1_172204701_172204901	1	1	0	0	0	0	0	2	0	0	0	0	0	0	1	0	0	0	0	2	0	0	0	0	0	0	1	0	0
chr1~-~172418025~172418235	ENSMUSG00000053318.8_Slamf8	chr1_172418025_172418235	1	0.141272252535273	24	5	1.4142135623731	5	3	3	4	2	2	3	1	0	1	1	1	4.416666667	3.25	3.083333333	4.333333333	2	1.083333333	2.75	1.083333333	0	1	1.25	1.083333333
chr1~-~172460322~172460620	ENSMUSG00000026544.7_Dusp23	chr1_172460322_172460620	1	1	24	16	0.707106781186548	3	0	2	1	1	8	1	1	2	2	3	0	2.75	0	2	1.083333333	1.083333333	5.25	0.916666667	1.083333333	2.083333333	2	4.25	0
chr1~-~172722416~172722568	ENSMUSG00000026542.7_Apcs	chr1_172722416_172722568	1	1	20	14	58.5720117554262	77	153	2255	146	145	194	233	996	111	697	106	107	71.66666667	169	2361.833333	161.4583333	153.3333333	130.25	210.4166667	1072	121.1666667	700.1666667	142.75	105.4166667
chr1~-~172722570~172722722	ENSMUSG00000026542.7_Apcs	chr1_172722570_172722722	1	1	22	9	28.8735269102358	53	58	795	79	86	131	118	313	63	215	55	69	49.45833333	65.16666667	849.5833333	86.16666667	90.375	86	105.9166667	339.5	68.66666667	209.5833333	75.33333333	68
chr1~-~173160981~173161280	ENSMUSG00000037872.6_Ackr1	chr1_173160981_173161280	1	1	22	2	2.26863425642469	6	6	15	13	4	8	8	5	4	5	6	2	5.416666667	7	16.66666667	13.83333333	4.25	5.25	7.166666667	5.25	4.416666667	4.666666667	8.5	2
chr1~-~173426761~173426961	ENSMUSG00000073491.12_Ifi213	chr1_173426761_173426961	1	1	0	0	0	0	0	0	0	0	0	2	1	0	0	0	0	0	0	0	0	0	0	2	1.083333333	0	0	0	0
chr1~-~173569244~173569447	ENSMUSG00000073490.12_Ifi207	chr1_173569244_173569447	1	1	20	5	0.766032346049724	1	0	2	1	1	0	0	2	0	0	1	1	0.916666667	0	2	1.083333333	1.083333333	0	0	2	0	0	1.25	1.083333333
chr1~-~173594458~173594705	ENSMUSG00000073489.7_Ifi204	chr1_173594458_173594705	1	1	24	8	2.74003877709787	18	13	22	19	14	30	21	9	15	18	11	11	16.66666667	15.08333333	24.41666667	20.25	14.58333333	19.75	18.33333333	9.5	16.58333333	17.75	15.58333333	11
chr1~-~173707624~173707842	ENSMUSG00000090272.10_Mndal	chr1_173707624_173707842	1	1	20	9	0.766032346049724	0	0	1	4	1	1	1	0	1	0	1	1	0	0	1.083333333	4.333333333	1.083333333	0.5	0.916666667	0	1.083333333	0	1.25	1.083333333
chr1~-~173740387~173740551	ENSMUSG00000026536.10_Ifi211	chr1_173740387_173740551	1	1	20	3	1.47313912723627	0	2	4	4	0	3	1	2	0	3	1	2	0	2.083333333	4.25	4.333333333	0	2	0.916666667	2	0	3	1.25	2
chr1~-~173740553~173740717	ENSMUSG00000026536.10_Ifi211	chr1_173740553_173740717	1	1	20	9	0.942809042053468	0	1	2	5	2	1	4	1	2	2	0	1	0	1.083333333	2	5.333333333	2	0.5	3.416666667	1.083333333	2.083333333	2	0	1.083333333
chr1~-~173859286~173859486	ENSMUSG00000054203.8_Ifi205	chr1_173859286_173859486	1	1	20	9	0.766032346049724	1	0	2	1	1	2	2	0	2	0	2	0	0.916666667	0	2	1.083333333	1.083333333	1.083333333	2	0	2.083333333	0	2.833333333	0
chr1~-~174749168~174749326	ENSMUSG00000050069.4_Grem2	chr1_174749168_174749326	1	1	0	0	0	3	0	0	0	0	0	1	0	0	1	0	0	2.75	0	0	0	0	0	0.916666667	0	0	1	0	0
chr1~-~174749328~174749486	ENSMUSG00000050069.4_Grem2	chr1_174749328_174749486	1	1	20	17	0.766032346049724	0	0	0	0	1	0	1	1	1	2	0	2	0	0	0	0	1.083333333	0	0.916666667	1.083333333	1.083333333	2	0	2
chr1~-~175319956~175320156	ENSMUSG00000026527.14_Rgs7	chr1_175319956_175320156	1	1	0	0	0	0	0	0	0	0	1	0	1	1	0	0	0	0	0	0	0	0	0.5	0	1.083333333	1.083333333	0	0	0
chr1~-~175453030~175453272	ENSMUSG00000026526.15_Fh1	chr1_175453030_175453272	1	1	20	0	186.735115774777	867	1087	1118	564	586	1102	635	696	763	917	533	789	776.375	1137.333333	1194.5	631.25	650.1666667	767.75	579.2083333	749.1666667	828.4166667	914.25	685.9583333	728.125
chr1~-~175520124~175520324	ENSMUSG00000026525.10_Opn3	chr1_175520124_175520324	1	1	24	8	2.35702260407301	5	7	5	6	4	13	5	1	3	3	2	2	4.416666667	8.166666667	5.333333333	6.5	4.25	8.5	4.416666667	1.083333333	3.25	3	2.833333333	2
chr1~-~176641593~176641793	ENSMUSG00000057335.12_Cep170	chr1_176641593_176641793	1	1	0	0	0	0	0	1	0	1	0	0	0	0	0	0	1	0	0	1.083333333	0	1.083333333	0	0	0	0	0	0	1.083333333
chr1~-~176663599~176663799	ENSMUSG00000121135.1_Hmga2-ps1	chr1_176663599_176663799	1	1	22	17	0.648181216323371	2	1	2	2	0	1	3	3	1	0	2	1	2	1.083333333	2	2	0	0.5	2.75	3.083333333	1.083333333	0	2.833333333	1.083333333
chr1~-~177623929~177624152	ENSMUSG00000015961.9_Adss	chr1_177623929_177624152	1	1	22	4	13.0225498874415	122	104	77	121	109	121	112	76	105	111	57	87	112.4166667	116.7083333	84.16666667	132.8333333	115.25	79.41666667	99.66666667	80.625	115.0833333	107.9166667	78.08333333	85.95833333
chr1~-~178036144~178036344	Locus453	chr1_178036144_178036344	1	1	24	6	0.324090608161685	1	0	0	1	0	1	0	0	0	1	0	0	0.916666667	0	0	1.083333333	0	0.5	0	0	0	1	0	0
chr1~-~178165251~178165453	ENSMUSG00000039630.11_Hnrnpu	chr1_178165251_178165453	1	0.0595081018518519	24	9	35.5468471400062	201	162	188	234	202	288	259	151	170	168	82	148	185.0833333	177.25	208.5833333	262.875	219.9583333	196.5	236.0833333	161.25	185.5	166	113.1666667	143.5
chr1~-~178196897~178197097	Locus455	chr1_178196897_178197097	1	1	0	0	0	0	0	1	0	0	3	0	0	1	0	0	0	0	0	1.083333333	0	0	2	0	0	1.083333333	0	0	0
chr1~-~179345478~179345699	ENSMUSG00000055067.16_Smyd3	chr1_179345478_179345699	0.591473672637044	0.0164631558641975	22	15	11.9692554136561	27	15	19	18	27	51	40	51	38	31	34	19	25.08333333	17.75	21.08333333	19.16666667	28.41666667	33.5	35	53.66666667	41.04166667	30.58333333	47.91666667	18.83333333
chr1~-~179373691~179373959	ENSMUSG00000026492.12_Tfb2m	chr1_179373691_179373959	1	0.858504808752205	24	12	8.54420694051596	57	51	52	64	59	100	79	62	72	75	30	55	53.41666667	57.66666667	57.5	69.75	62	66.41666667	69.75	65.04166667	78.66666667	73.5	42.75	54.33333333
chr1~-~179576108~179576308	ENSMUSG00000026491.14_Ahctf1	chr1_179576108_179576308	1	1	0	0	0	0	0	0	0	0	3	0	1	0	0	0	0	0	0	0	0	0	2	0	1.083333333	0	0	0	0
chr1~-~179631087~179631339	ENSMUSG00000026491.14_Ahctf1	chr1_179631087_179631339	1	0.454435350529101	22	19	1.19324269342908	6	1	5	6	2	5	3	4	6	9	5	5	5.416666667	1.083333333	5.333333333	6.5	2	3.25	2.75	4.25	6.583333333	8.666666667	7.083333333	5.083333333
chr1~-~179705892~179706092	Locus460	chr1_179705892_179706092	1	1	0	0	0	0	0	0	0	0	4	0	0	1	0	0	0	0	0	0	0	0	2.75	0	0	1.083333333	0	0	0
chr1~-~179787388~179787588	Locus461	chr1_179787388_179787588	1	1	0	0	0	1	0	1	0	0	0	0	0	0	1	0	0	0.916666667	0	1.083333333	0	0	0	0	0	0	1	0	0
chr1~-~180020951~180021151	ENSMUSG00000026489.14_Coq8a	chr1_180020951_180021151	0.591473672637044	0.0164631558641975	24	9	77.6344320183623	33	44	17	145	177	206	175	67	33	5	10	23	30.66666667	50.25	18.83333333	159.9166667	189.8333333	138.3333333	157.4166667	70.83333333	35.33333333	4.666666667	14	23
chr1~-~180023426~180023626	ENSMUSG00000026489.14_Coq8a	chr1_180023426_180023626	0.200509189981082	0.000997781635802469	22	8	2649.48491457862	4260	3925	3735	6932	7562	10139	6907	4635	2872	1793	1766	3991	3740.916667	4225.25	3740.916667	7891.833333	8758.083333	7756.416667	6660.333333	5059.5	3138.166667	1763.333333	2267.833333	3550
chr1~-~180040538~180040738	ENSMUSG00000104520.2_Gm37336	chr1_180040538_180040738	1	1	20	5	1.4142135623731	2	2	0	3	2	0	2	0	0	0	0	2	2	2.083333333	0	3.25	2	0	2	0	0	0	0	2
chr1~-~180042364~180042564	ENSMUSG00000104520.2_Gm37336	chr1_180042364_180042564	1	1	0	0	0	0	1	0	0	0	0	0	0	0	0	2	0	0	1.083333333	0	0	0	0	0	0	0	0	2.833333333	0
chr1~-~180057291~180057489	ENSMUSG00000010609.16_Psen2	chr1_180057291_180057489	1	1	24	4	10.1941227609275	47	34	35	33	41	48	45	31	17	7	17	51	44	38.66666667	38.5	36.16666667	43.16666667	31.58333333	39.66666667	32.83333333	18.58333333	6.833333333	24.16666667	50.41666667
chr1~-~180057491~180057727	ENSMUSG00000010609.16_Psen2	chr1_180057491_180057727	0.808737764269067	0.0321578758818342	22	7	152.95603557006	383	433	501	446	566	646	532	323	179	157	241	574	348.5	466.75	537.0833333	493.8333333	623.9583333	452.25	494.6666667	348.0416667	195.9166667	154.5416667	312.3333333	531.375
chr1~-~180073401~180073601	ENSMUSG00000010609.16_Psen2	chr1_180073401_180073601	1	1	22	16	2.60009056293431	23	28	29	24	25	27	37	33	23	36	13	28	21.25	31.58333333	31.58333333	25.83333333	26.16666667	17.75	32.45833333	35	24.91666667	35.33333333	18.33333333	27.58333333
chr1~-~180083709~180083909	ENSMUSG00000010609.16_Psen2	chr1_180083709_180083909	1	1	22	9	12.418562842821	67	51	98	56	78	90	90	69	54	64	39	146	62.08333333	57.66666667	106.8333333	62	81.41666667	59.20833333	80	72.83333333	57.66666667	62.66666667	55	140.9166667
chr1~-~180596111~180596311	ENSMUSG00000103156.2_Gm38293	chr1_180596111_180596311	1	1	20	9	0.766032346049724	0	0	1	1	1	1	0	0	0	3	0	0	0	0	1.083333333	1.083333333	1.083333333	0.5	0	0	0	3	0	0
chr1~-~180605784~180605984	Locus466	chr1_180605784_180605984	1	1	22	16	0.648181216323371	0	1	0	1	0	0	1	2	1	0	1	0	0	1.083333333	0	1.083333333	0	0	0.916666667	2	1.083333333	0	1.25	0
chr1~-~180641026~180641226	ENSMUSG00000060743.13_H3f3a	chr1_180641026_180641226	1	1	22	20	16.2266274773187	177	167	130	115	143	272	145	128	136	142	152	151	162.5833333	183.7916667	141.5	126.75	151.875	185.625	129.9166667	135.4166667	148.3333333	139	200.7083333	146.5
chr1~-~180808927~180809128	Locus468	chr1_180808927_180809128	1	1	22	16	0.707106781186548	0	1	0	1	0	1	2	2	0	1	2	1	0	1.083333333	0	1.083333333	0	0.5	2	2	0	1	2.833333333	1.083333333
chr1~-~180844968~180845197	ENSMUSG00000038776.14_Ephx1	chr1_180844968_180845197	1	1	20	7	89.9793379059885	2565	2520	1448	2343	2426	3433	2725	2333	2043	2471	2206	3193	2325.75	2692.583333	1528	2659.75	2800.583333	2415.833333	2547.833333	2510.333333	2200.25	2637.166667	2675.25	2829.916667
chr1~-~180971616~180971852	ENSMUSG00000026516.9_Nvl	chr1_180971616_180971852	1	1	20	9	1.29636243193963	11	4	9	8	15	9	12	6	11	8	12	5	10	4.5	9.75	8.5	15.66666667	5.833333333	10.75	6.25	11.75	7.666666667	16.75	5.083333333
chr1~-~181039419~181039643	ENSMUSG00000038733.15_Wdr26	chr1_181039419_181039643	1	1	22	2	4.35312612344745	22	22	23	19	11	36	23	17	8	17	17	8	20.33333333	25.16666667	25.54166667	20.25	11.375	23.66666667	20	17.75	8.583333333	16.70833333	24.16666667	8.083333333
chr1~-~181069834~181070034	ENSMUSG00000081214.4_Rpl35a-ps2	chr1_181069834_181070034	1	1	22	0	2.66638181783692	20	8	14	12	10	23	10	16	8	13	23	11	18.58333333	9.5	15.58333333	12.66666667	10.41666667	15.08333333	8.666666667	16.66666667	8.583333333	12.91666667	33.125	11
chr1~-~181669817~181670038	ENSMUSG00000004880.12_Lbr	chr1_181669817_181670038	1	1	20	5	7.30677006990397	34	29	26	15	19	32	17	9	16	20	10	14	31.58333333	32.83333333	28.66666667	15.75	19.83333333	21	14.83333333	9.5	17.5	19.5	14	13.91666667
chr1~-~181952660~181952860	Locus474	chr1_181952660_181952860	1	1	0	0	0	0	0	0	0	0	3	0	0	0	0	0	0	0	0	0	0	0	2	0	0	0	0	0	0
chr1~-~182110219~182110431	ENSMUSG00000038633.6_Degs1	chr1_182110219_182110431	1	1	20	7	4.30156624986114	12	19	19	23	17	24	17	14	14	16	13	14	11	21.83333333	21.08333333	24.83333333	17.75	15.75	14.83333333	14.75	15.58333333	15.75	18.33333333	13.91666667
chr1~-~182169083~182169288	ENSMUSG00000047539.10_Fbxo28	chr1_182169083_182169288	1	0.371720265652557	20	5	4.06586399182265	5	14	26	19	14	12	16	12	10	11	12	18	4.416666667	16.5	28.66666667	20.25	14.58333333	7.916666667	13.91666667	12.66666667	10.75	10.75	16.75	17.75
chr1~-~182214113~182214313	Locus477	chr1_182214113_182214313	1	1	22	0	0.766032346049724	0	1	1	0	4	0	0	1	0	3	4	1	0	1.083333333	1.083333333	0	4.25	0	0	1.083333333	0	3	5.583333333	1.083333333
chr1~-~182236473~182236673	ENSMUSG00000073482.3_Gm10517	chr1_182236473_182236673	1	1	0	0	0	0	0	0	1	0	0	1	1	0	0	0	0	0	0	0	1.083333333	0	0	0.916666667	1.083333333	0	0	0	0
chr1~-~182306546~182306746	ENSMUSG00000026509.16_Capn2	chr1_182306546_182306746	1	1	22	4	1.26689964950805	13	8	11	14	7	14	11	10	10	8	4	10	11.91666667	9.5	12.16666667	14.75	7.333333333	9.333333333	9.75	10.75	10.75	7.666666667	5.583333333	9.916666667
chr1~-~182344950~182345275	ENSMUSG00000026509.16_Capn2	chr1_182344950_182345275	1	1	20	17	3.12305495259761	18	2	8	8	8	13	9	11	13	13	4	9	16.66666667	2.083333333	8.583333333	8.5	8.416666667	8.5	8	11.75	14.16666667	12.91666667	5.583333333	9
chr1~-~183002946~183003169	ENSMUSG00000030768.13_Disp1	chr1_183002946_183003169	1	1	20	10	1.82669251782955	1	5	0	6	3	4	6	8	3	3	3	3	0.916666667	5.833333333	0	6.5	3.083333333	2.75	5.333333333	8.416666667	3.25	3	4.25	3
chr1~-~183078452~183078652	ENSMUSG00000046836.14_Brox	chr1_183078452_183078652	1	1	22	0	1.44367634374402	15	7	17	9	13	18	17	10	12	14	11	11	13.83333333	8.166666667	18.83333333	9.75	13.58333333	11.75	14.83333333	10.75	13	13.83333333	15.58333333	11
chr1~-~183078707~183078937	ENSMUSG00000046836.14_Brox	chr1_183078707_183078937	1	1	22	15	3.65338503389132	12	7	12	14	7	29	25	11	17	11	11	13	11	8.166666667	13.16666667	14.75	7.333333333	18.91666667	21.70833333	11.75	18.58333333	10.75	15.58333333	13
chr1~-~183126783~183126986	ENSMUSG00000056050.16_Mia3	chr1_183126783_183126986	1	0.454435350529101	20	7	2.71057599926248	6	9	11	12	10	17	12	5	4	12	6	9	5.416666667	10.5	12.16666667	12.66666667	10.41666667	11.25	10.75	5.25	4.416666667	11.75	8.5	9
chr1~-~183150778~183150994	ENSMUSG00000056050.16_Mia3	chr1_183150778_183150994	1	1	22	14	2.85788990717778	4	3	9	6	7	9	6	12	17	11	3	7	3.5	3.25	9.75	6.5	7.333333333	5.833333333	5.333333333	12.66666667	18.58333333	10.75	4.25	7.083333333
chr1~-~183766231~183766431	ENSMUSG00000044854.8_1700056E22Rik	chr1_183766231_183766431	1	1	20	17	0.648181216323371	1	0	0	1	0	1	1	3	1	0	1	0	0.916666667	0	0	1.083333333	0	0.5	0.916666667	3.083333333	1.083333333	0	1.25	0
chr1~-~184464583~184464750	ENSMUSG00000039377.8_Hlx	chr1_184464583_184464750	1	1	22	13	4.55199990300452	6	7	2	13	13	16	28	4	9	21	5	17	5.416666667	8.166666667	2	13.83333333	13.58333333	10.66666667	24.41666667	4.25	9.75	20.5	7.083333333	16.75
chr1~-~184464752~184464985	ENSMUSG00000039377.8_Hlx	chr1_184464752_184464985	1	0.858504808752205	24	8	1.53206469280656	4	2	2	1	22	8	5	0	1	1	0	2	3.5	2.083333333	2	1.083333333	22.95833333	5.25	4.416666667	0	1.083333333	1	0	2
chr1~-~184543290~184543559	ENSMUSG00000026621.14_Mtarc1	chr1_184543290_184543559	1	1	22	12	152.027957601554	3193	2685	2951	2289	2016	4524	2984	2688	3095	2347	2057	2995	2874.916667	2919.916667	2959.916667	2589.166667	2256.416667	3264.5	2788.333333	2895.666667	3299.25	2415.833333	2557.5	2707.333333
chr1~-~184559337~184559537	ENSMUSG00000073481.10_Mtarc2	chr1_184559337_184559537	1	0.177550154320988	20	3	13.1993265774348	51	62	46	49	47	42	27	18	48	43	60	59	47.66666667	70.41666667	50.25	54	49.16666667	27.45833333	23.66666667	18.91666667	52.16666667	42.33333333	82.83333333	58.41666667
chr1~-~184577942~184578142	ENSMUSG00000073481.10_Mtarc2	chr1_184577942_184578142	1	0.371720265652557	22	18	276.832305188087	2557	1916	1645	1181	1547	2943	2058	1905	2208	1869	1863	2317	2310	1978.458333	1737.666667	1320.916667	1743.333333	2087	1894.083333	2087	2380.25	1869.333333	2359.666667	2140.083333
chr1~-~184578578~184578778	ENSMUSG00000073481.10_Mtarc2	chr1_184578578_184578778	1	0.177550154320988	20	0	13.6707311005829	52	44	31	14	21	35	37	24	41	36	28	44	48.58333333	50.25	34.08333333	14.75	21.95833333	23	32.45833333	25.16666667	44.41666667	35.33333333	40	43.75
chr1~-~184599916~184600116	Locus488	chr1_184599916_184600116	1	1	0	0	0	0	1	0	0	1	0	0	0	0	0	1	0	0	1.083333333	0	0	1.083333333	0	0	0	0	0	1.25	0
chr1~-~184605295~184605482	ENSMUSG00000039349.6_C130074G19Rik	chr1_184605295_184605482	1	1	22	16	0.766032346403278	1	8	4	3	2	2	5	4	4	4	3	4	0.916666667	9.5	4.25	3.25	2	1.083333333	4.416666667	4.25	4.416666667	3.916666667	4.25	4
chr1~-~184605484~184605663	ENSMUSG00000039349.6_C130074G19Rik	chr1_184605484_184605663	1	1	22	11	0.648181216323371	1	0	1	1	1	3	0	4	1	1	0	3	0.916666667	0	1.083333333	1.083333333	1.083333333	2	0	4.25	1.083333333	1	0	3
chr1~-~184605666~184605858	ENSMUSG00000039349.6_C130074G19Rik	chr1_184605666_184605858	1	1	20	19	0.707106781186548	1	2	0	0	0	2	1	2	1	1	0	0	0.916666667	2.083333333	0	0	0	1.083333333	0.916666667	2	1.083333333	1	0	0
chr1~-~184615104~184615386	ENSMUSG00000039349.6_C130074G19Rik	chr1_184615104_184615386	1	1	22	9	7.07106781363324	46	35	50	37	40	76	56	55	37	37	25	52	42.79166667	40	54.66666667	40.25	42.16666667	49.91666667	49.16666667	57.91666667	39.66666667	36.41666667	35.83333333	51.375
chr1~-~185061472~185061698	ENSMUSG00000026618.12_Iars2	chr1_185061472_185061698	1	0.454435350529101	24	12	9.00824576036634	41	33	53	45	51	92	73	40	63	49	28	46	38.33333333	37.41666667	58.66666667	49.04166667	53.83333333	60.83333333	64.41666667	42.45833333	68.66666667	48.16666667	40	45.91666667
chr1~-~185095766~185095966	ENSMUSG00000097261.3_4930532G15Rik	chr1_185095766_185095966	1	1	0	0	0	0	0	0	0	0	0	0	3	0	0	0	0	0	0	0	0	0	0	0	3.083333333	0	0	0	0
chr1~-~185187490~185187690	ENSMUSG00000097615.3_Gm2061	chr1_185187490_185187690	1	0.289005180776014	20	9	0.766032346049724	0	0	0	1	4	2	1	1	0	0	0	0	0	0	0	1.083333333	4.25	1.083333333	0.916666667	1.083333333	0	0	0	0
chr1~-~185849385~185849607	ENSMUSG00000039246.9_Lyplal1	chr1_185849385_185849607	1	1	24	2	8.41162441550795	51	50	55	44	32	74	80	43	45	38	51	62	47.66666667	56.70833333	60.625	47.75	33.91666667	48.5	70.83333333	45.25	48.91666667	37.41666667	70.83333333	61
chr1~-~186437371~186437571	ENSMUSG00000039239.15_Tgfb2	chr1_186437371_186437571	1	1	0	0	0	0	0	0	1	0	0	0	0	0	2	0	0	0	0	0	1.083333333	0	0	0	0	0	2	0	0
chr1~-~186481413~186481622	ENSMUSG00000001305.6_Rrp15	chr1_186481413_186481622	1	1	22	3	6.83536554852369	62	30	50	46	59	57	51	34	48	50	38	49	57.66666667	34.08333333	54.66666667	50.41666667	62	37.41666667	45.16666667	36.16666667	52.16666667	49.08333333	53.54166667	48.91666667
chr1~-~188739937~188740144	ENSMUSG00000026608.14_Kctd3	chr1_188739937_188740144	1	1	20	15	0.471404521026734	3	3	2	3	3	20	4	3	2	7	2	3	2.75	3.25	2	3.25	3.083333333	13	3.416666667	3.083333333	2.083333333	6.833333333	2.833333333	3
chr1~-~189075956~189076156	ENSMUSG00000037624.16_Kcnk2	chr1_189075956_189076156	1	1	0	0	0	1	0	2	0	0	0	0	0	0	0	0	0	0.916666667	0	2	0	0	0	0	0	0	0	0	0
chr1~-~189654403~189654708	ENSMUSG00000026603.14_Smyd2	chr1_189654403_189654708	1	0.0595081018518519	20	2	8.1317279836453	94	98	74	73	61	121	84	69	64	82	95	116	87.58333333	109.7916667	81.33333333	79.58333333	64.08333333	79.41666667	74.33333333	72.83333333	69.83333333	80.54166667	129.1666667	113.4583333
chr1~-~189777134~189777477	Locus500	chr1_189777134_189777477	1	1	24	10	1.98873782226394	5	3	8	4	4	7	7	6	0	3	4	1	4.416666667	3.25	8.583333333	4.333333333	4.25	4.416666667	6.166666667	6.25	0	3	5.583333333	1.083333333
chr1~-~189851003~189851203	ENSMUSG00000010175.14_Prox1	chr1_189851003_189851203	1	1	0	0	0	0	0	3	0	0	0	0	0	0	0	0	0	0	0	3.083333333	0	0	0	0	0	0	0	0	0
chr1~-~189901612~189901812	ENSMUSG00000010175.14_Prox1	chr1_189901612_189901812	1	1	20	17	1.4142135623731	2	0	2	0	0	0	1	3	4	0	0	3	2	0	2	0	0	0	0.916666667	3.083333333	4.416666667	0	0	3
chr1~-~189902314~189902514	ENSMUSG00000010175.14_Prox1	chr1_189902314_189902514	1	1	24	2	1.4142135623731	0	2	0	2	0	0	1	1	0	0	11	2	0	2.083333333	0	2	0	0	0.916666667	1.083333333	0	0	15.58333333	2
chr1~-~189902766~189902987	ENSMUSG00000010175.14_Prox1	chr1_189902766_189902987	1	1	20	19	12.8163104090062	34	47	31	50	26	34	29	64	42	43	27	63	31.58333333	53.5	34.08333333	55.20833333	27.41666667	22.25	25.41666667	67.16666667	45.54166667	42.33333333	38.5	62
chr1~-~189905880~189906080	Locus503	chr1_189905880_189906080	1	1	0	0	0	1	0	2	0	0	2	0	0	0	0	0	0	0.916666667	0	2	0	0	1.083333333	0	0	0	0	0	0
chr1~-~189907605~189907758	Locus504	chr1_189907605_189907758	1	1	0	0	0	0	0	0	0	1	0	0	0	0	0	1	1	0	0	0	0	1.083333333	0	0	0	0	0	1.25	1.083333333
chr1~-~189907761~189907914	Locus504	chr1_189907761_189907914	1	1	0	0	0	0	1	0	0	0	0	0	0	0	0	0	2	0	1.083333333	0	0	0	0	0	0	0	0	0	2
chr1~-~190565237~190565437	ENSMUSG00000089872.11_Rps6kc1	chr1_190565237_190565437	1	1	20	17	1.53206469280656	7	0	1	0	0	5	7	2	1	1	1	0	6.5	0	1.083333333	0	0	3.25	6.166666667	2	1.083333333	1	1.25	0
chr1~-~190643860~190644091	ENSMUSG00000089872.11_Rps6kc1	chr1_190643860_190644091	1	1	20	0	1.35528799750992	2	4	3	2	1	3	1	2	5	3	0	4	2	4.5	3.083333333	2	1.083333333	2	0.916666667	2	5.5	3	0	4
chr1~-~190677869~190678069	Locus506	chr1_190677869_190678069	1	1	0	0	0	0	0	7	0	0	0	0	0	0	0	0	0	0	0	7.583333333	0	0	0	0	0	0	0	0	0
chr1~-~190758285~190758497	ENSMUSG00000066595.10_Flvcr1	chr1_190758285_190758497	0.200509189981082	0.00145626653439153	22	8	2.29809703920983	1	2	4	4	6	6	4	2	0	2	0	2	0.916666667	2.083333333	4.25	4.333333333	6.25	3.916666667	3.416666667	2	0	2	0	2
chr1~-~190795001~190795224	ENSMUSG00000026632.18_Tatdn3	chr1_190795001_190795224	1	1	20	10	2.94627825517965	7	4	4	14	12	12	15	4	6	12	9	6	6.5	4.5	4.25	14.75	12.5	7.916666667	13	4.25	6.583333333	11.75	12.75	6
chr1~-~190830344~190830544	Locus509	chr1_190830344_190830544	1	1	0	0	0	0	0	1	2	0	0	0	0	0	0	0	0	0	0	1.083333333	2	0	0	0	0	0	0	0	0
chr1~-~190915349~190915549	ENSMUSG00000026628.14_Atf3	chr1_190915349_190915549	1	0.289005180776014	20	2	5.12652416360247	5	15	17	6	6	3	3	3	6	11	4	17	4.416666667	17.75	18.83333333	6.5	6.25	2	2.75	3.083333333	6.583333333	10.75	5.583333333	16.75
chr1~-~191050203~191050403	ENSMUSG00000037499.10_Nenf	chr1_191050203_191050403	1	1	20	19	11.1369318036881	35	48	45	40	37	32	45	58	54	59	28	49	32.66666667	54.58333333	49.16666667	43.33333333	38.83333333	21	39.66666667	61.16666667	57.66666667	57.5	40	48.91666667
chr1~-~191128670~191128870	ENSMUSG00000026626.12_Ppp2r5a	chr1_191128670_191128870	1	1	24	8	2.10658895110641	22	15	13	23	11	18	25	15	13	15	8	8	20.33333333	17.75	14.41666667	24.83333333	11.375	11.75	21.70833333	15.75	14.16666667	14.83333333	11.25	8.083333333
chr1~-~191129099~191129351	ENSMUSG00000026626.12_Ppp2r5a	chr1_191129099_191129351	1	1	20	7	30.8769960858853	75	88	22	107	103	175	71	45	61	71	47	69	69.75	98.41666667	24.41666667	117.2083333	109.5833333	117	62.70833333	47.25	65.91666667	69.66666667	66.16666667	68
chr1~-~191155460~191155660	Locus513	chr1_191155460_191155660	1	1	0	0	0	3	1	0	0	0	0	0	0	0	0	1	0	2.75	1.083333333	0	0	0	0	0	0	0	0	1.25	0
chr1~-~191163558~191163758	Locus514	chr1_191163558_191163758	1	1	0	0	0	0	0	0	0	1	0	2	0	0	0	0	0	0	0	0	0	1.083333333	0	2	0	0	0	0	0
chr1~-~191307546~191307746	ENSMUSG00000037474.14_Dtl	chr1_191307546_191307746	1	1	0	0	0	0	0	0	2	1	0	0	0	0	0	0	0	0	0	0	2	1.083333333	0	0	0	0	0	0	0
chr1~-~191511981~191512181	Locus516	chr1_191511981_191512181	1	1	20	0	0.648181216323371	1	2	4	0	0	0	1	0	0	0	0	0	0.916666667	2.083333333	4.25	0	0	0	0.916666667	0	0	0	0	0
chr1~-~191553962~191554162	ENSMUSG00000102840.2_Gm38037	chr1_191553962_191554162	1	1	0	0	0	0	0	0	0	2	0	0	0	0	1	0	0	0	0	0	0	2	0	0	0	0	1	0	0
chr1~-~191639609~191639809	ENSMUSG00000055833.15_1700034H15Rik	chr1_191639609_191639809	1	1	0	0	0	0	0	1	0	0	0	0	0	1	0	0	1	0	0	1.083333333	0	0	0	0	0	1.083333333	0	0	1.083333333
chr1~-~191642116~191642316	ENSMUSG00000055833.15_1700034H15Rik	chr1_191642116_191642316	1	0.233277667548501	24	2	2.32755982128787	9	9	5	5	7	4	8	2	0	3	3	7	8.416666667	10.5	5.333333333	5.333333333	7.333333333	2.75	7.166666667	2	0	3	4.25	7.083333333
chr1~-~191722010~191722210	ENSMUSG00000097416.5_Gm26670	chr1_191722010_191722210	1	0.858504808752205	24	13	1.38475077994151	1	2	2	5	5	3	7	3	5	4	2	3	0.916666667	2.083333333	2	5.333333333	5.25	2	6.166666667	3.083333333	5.5	3.916666667	2.833333333	3
chr1~-~191776749~191776998	ENSMUSG00000026637.15_Traf5	chr1_191776749_191776998	1	0.177550154320988	24	2	11.829307195957	51	32	28	36	34	44	25	19	17	30	36	46	47.66666667	36.25	30.5	39.33333333	35.75	28.75	21.70833333	20.16666667	18.58333333	29.54166667	50.75	45.91666667
chr1~-~191822207~191822442	ENSMUSG00000037395.17_Rcor3	chr1_191822207_191822442	1	1	22	3	3.47660834071601	6	4	8	2	15	8	8	2	1	0	11	8	5.416666667	4.5	8.583333333	2	15.66666667	5.25	7.166666667	2	1.083333333	0	15.58333333	8.083333333
chr1~-~192453250~192453454	ENSMUSG00000037375.17_Hhat	chr1_192453250_192453454	1	0.371720265652557	24	10	1.4142135623731	2	0	2	3	3	5	3	2	4	1	0	0	2	0	2	3.25	3.083333333	3.25	2.75	2	4.416666667	1	0	0
chr1~-~192453457~192453638	ENSMUSG00000037375.17_Hhat	chr1_192453457_192453638	1	1	24	20	0.47140452067318	0	0	1	0	1	1	0	1	1	1	1	1	0	0	1.083333333	0	1.083333333	0.5	0	1.083333333	1.083333333	1	1.25	1.083333333
chr1~-~192537870~192538070	ENSMUSG00000016262.15_Sertad4	chr1_192537870_192538070	1	1	0	0	0	1	0	0	0	0	1	1	0	0	0	0	0	0.916666667	0	0	0	0	0.5	0.916666667	0	0	0	0	0
chr1~-~192812400~192812625	ENSMUSG00000016181.11_Utp25	chr1_192812400_192812625	1	1	22	9	1.51733330141398	5	3	5	7	1	6	6	5	2	3	1	6	4.416666667	3.25	5.333333333	7.333333333	1.083333333	3.916666667	5.333333333	5.25	2.083333333	3	1.25	6
chr1~-~192883661~192883919	ENSMUSG00000037318.11_Traf3ip3	chr1_192883661_192883919	1	1	20	19	0.648181216323371	2	4	0	1	1	1	1	1	0	2	1	0	2	4.5	0	1.083333333	1.083333333	0.5	0.916666667	1.083333333	0	2	1.25	0
chr1~-~192923723~192923923	ENSMUSG00000016194.15_Hsd11b1	chr1_192923723_192923923	1	1	22	3	11.461022416446	96	43	41	53	50	78	37	34	50	47	68	58	89.08333333	48.91666667	44.91666667	58.66666667	52.83333333	51.08333333	32.45833333	36.16666667	53.91666667	46.58333333	93.16666667	57.41666667
chr1~-~192924565~192924765	ENSMUSG00000016194.15_Hsd11b1	chr1_192924565_192924765	1	1	22	2	155.416177476889	1858	1277	1014	1369	1041	2157	1307	991	1265	1166	1255	1267	1628.416667	1328.833333	1069.666667	1568.833333	1174.166667	1531.083333	1209.833333	1063.333333	1360.416667	1188.5	1580.833333	1134.375
chr1~-~192946244~192946444	ENSMUSG00000016194.15_Hsd11b1	chr1_192946244_192946444	1	1	20	19	4.03640121398725	37	27	26	25	22	39	23	40	24	22	18	38	34.41666667	30.5	28.66666667	27	22.95833333	25.5	20	42.45833333	26	21.58333333	25.5	37.41666667
chr1~-~192955317~192955517	ENSMUSG00000009633.4_G0s2	chr1_192955317_192955517	0.0831992669753086	0.00017554012345679	22	1	361.051668740321	1455	1171	750	647	518	350	302	375	589	537	796	1664	1309.75	1216.541667	797.125	735	572.6666667	238.2916667	272.625	402.0833333	642.8333333	535.5416667	1016.333333	1541.416667
chr1~-~194303077~194303277	ENSMUSG00000121086.1_ENSMUSG00000121086	chr1_194303077_194303277	1	1	0	0	0	1	0	0	2	0	3	0	0	0	0	0	0	0.916666667	0	0	2	0	2	0	0	0	0	0	0
chr1~-~194813759~194813968	ENSMUSG00000016481.16_Cr1l	chr1_194813759_194813968	1	1	22	21	4.36785750882961	89	64	68	58	77	125	73	63	72	73	58	77	83.08333333	72.95833333	75.25	63.83333333	80.08333333	82.83333333	64.41666667	65.91666667	78.66666667	71.83333333	79.75	76.25
chr10~-~4118477~4118677	Locus530	chr10_4118477_4118677	1	1	0	0	0	0	0	0	1	0	0	0	0	1	0	0	1	0	0	0	1.083333333	0	0	0	0	1.083333333	0	0	1.083333333
chr10~-~4337384~4337680	ENSMUSG00000075327.11_Zbtb2	chr10_4337384_4337680	1	1	24	4	1.92981225669366	5	4	4	7	8	5	2	7	1	4	2	6	4.416666667	4.5	4.25	7.333333333	8.416666667	3.25	2	7.25	1.083333333	3.916666667	2.833333333	6
chr10~-~4337895~4338095	ENSMUSG00000075327.11_Zbtb2	chr10_4337895_4338095	1	1	24	20	1.23743686689968	7	3	6	5	1	12	5	6	6	2	5	7	6.5	3.25	6.5	5.333333333	1.083333333	7.916666667	4.416666667	6.25	6.583333333	2	7.083333333	7.083333333
chr10~-~4382195~4382444	ENSMUSG00000019763.12_Rmnd1	chr10_4382195_4382444	0.808737764269067	0.0243105158730159	20	5	21.3310545893644	116	134	126	140	117	182	101	91	99	110	89	151	106.8333333	148.75	137	154.9166667	123.5416667	121.1666667	90.33333333	97.25	107.8333333	106.8333333	121.5416667	146.5
chr10~-~5144688~5144888	ENSMUSG00000096054.4_Syne1	chr10_5144688_5144888	1	1	0	0	0	0	0	4	0	0	0	0	0	0	0	0	0	0	0	4.25	0	0	0	0	0	0	0	0	0
chr10~-~5374256~5374456	ENSMUSG00000096054.4_Syne1	chr10_5374256_5374456	1	1	20	13	0.766032346049724	1	0	0	0	1	1	0	1	3	0	2	0	0.916666667	0	0	0	1.083333333	0.5	0	1.083333333	3.25	0	2.833333333	0
chr10~-~5755822~5756022	ENSMUSG00000019773.8_Fbxo5	chr10_5755822_5756022	1	1	22	20	1.88561808304628	2	4	1	2	4	4	3	3	5	9	5	2	2	4.5	1.083333333	2	4.25	2.75	2.75	3.083333333	5.5	8.666666667	7.083333333	2
chr10~-~5773734~5774033	ENSMUSG00000019774.9_Mtrf1l	chr10_5773734_5774033	1	0.371720265652557	24	21	2.85788990611712	14	5	6	9	6	14	13	7	11	12	15	12	12.91666667	5.833333333	6.5	9.75	6.25	9.333333333	11.5	7.25	11.75	11.75	21.08333333	12
chr10~-~7162104~7162304	ENSMUSG00000015202.14_Cnksr3	chr10_7162104_7162304	1	1	22	11	1.41421356237309	7	7	4	8	5	8	8	6	6	3	0	6	6.5	8.166666667	4.25	8.5	5.25	5.25	7.166666667	6.25	6.583333333	3	0	6
chr10~-~7538952~7539152	ENSMUSG00000019795.18_Pcmt1	chr10_7538952_7539152	1	1	24	8	5.17808403365324	38	36	48	29	35	82	47	29	38	34	25	33	35.33333333	40.91666667	52.5	31.58333333	36.58333333	53.66666667	41.5	30.58333333	41.04166667	33.41666667	35.83333333	32.66666667
chr10~-~7539249~7539566	ENSMUSG00000019795.18_Pcmt1	chr10_7539249_7539566	0.591473672637044	0.0121919780643739	20	16	7.77817459305203	43	37	29	24	38	71	48	50	59	44	24	32	40	41.83333333	31.58333333	25.83333333	40	46.58333333	42.58333333	52.5	63.66666667	43.25	34.41666667	31.75
chr10~-~7556815~7557019	ENSMUSG00000019795.18_Pcmt1	chr10_7556815_7557019	1	1	24	0	1.25216825846903	2	4	3	1	8	5	3	0	1	5	3	4	2	4.5	3.083333333	1.083333333	8.416666667	3.25	2.75	0	1.083333333	4.666666667	4.25	4
chr10~-~7557112~7557297	ENSMUSG00000019795.18_Pcmt1	chr10_7557112_7557297	1	1	24	22	2.00346921383329	14	7	5	4	6	7	7	5	10	6	1	11	12.91666667	8.166666667	5.333333333	4.333333333	6.25	4.416666667	6.166666667	5.25	10.75	5.833333333	1.25	11
chr10~-~7557300~7557470	ENSMUSG00000019795.18_Pcmt1	chr10_7557300_7557470	1	1	0	0	0	0	2	1	1	0	0	0	0	0	0	0	0	0	2.083333333	1.083333333	1.083333333	0	0	0	0	0	0	0	0
chr10~-~7557582~7557782	ENSMUSG00000019795.18_Pcmt1	chr10_7557582_7557782	1	1	20	19	0.766032346049724	1	6	2	0	1	0	0	3	0	2	0	0	0.916666667	7	2	0	1.083333333	0	0	3.083333333	0	2	0	0
chr10~-~7656551~7656756	ENSMUSG00000040006.14_Ginm1	chr10_7656551_7656756	0.808737764269067	0.0321578758818342	22	20	64.7739274231576	463	235	286	302	240	389	330	301	337	421	383	417	420.8333333	257.8333333	308.2916667	338	263.3333333	270	299.5	325.75	363.5	415.4583333	496.8333333	384.3333333
chr10~-~7668466~7668687	ENSMUSG00000040006.14_Ginm1	chr10_7668466_7668687	1	1	20	17	0.707106781186548	6	3	5	3	4	4	6	6	3	1	3	6	5.416666667	3.25	5.333333333	3.25	4.25	2.75	5.333333333	6.25	3.25	1	4.25	6
chr10~-~7710779~7711065	Locus542	chr10_7710779_7711065	1	1	20	10	0.766032346049724	2	0	0	0	3	0	3	1	0	0	0	0	2	0	0	0	3.083333333	0	2.75	1.083333333	0	0	0	0
chr10~-~7831681~7831881	ENSMUSG00000015755.17_Tab2	chr10_7831681_7831881	1	1	0	0	0	0	0	0	0	0	0	0	3	0	0	0	0	0	0	0	0	0	0	0	3.083333333	0	0	0	0
chr10~-~7965256~7965456	Locus544	chr10_7965256_7965456	1	1	0	0	0	0	0	0	0	1	1	1	0	0	0	0	0	0	0	0	0	1.083333333	0.5	0.916666667	0	0	0	0	0
chr10~-~8071506~8071706	Locus545	chr10_8071506_8071706	1	0.57339347718254	20	13	0.766032346049724	1	0	0	1	1	2	1	6	1	0	0	0	0.916666667	0	0	1.083333333	1.083333333	1.083333333	0.916666667	6.25	1.083333333	0	0	0
chr10~-~8394484~8394684	ENSMUSG00000047712.9_Ust	chr10_8394484_8394684	1	1	20	10	0.766032346049724	1	0	0	1	2	0	2	0	0	0	0	0	0.916666667	0	0	1.083333333	2	0	2	0	0	0	0	0
chr10~-~8761557~8761720	ENSMUSG00000015305.7_Sash1	chr10_8761557_8761720	1	1	0	0	0	0	0	0	0	0	0	0	2	1	0	0	0	0	0	0	0	0	0	0	2	1.083333333	0	0	0
chr10~-~8761723~8761901	ENSMUSG00000015305.7_Sash1	chr10_8761723_8761901	1	1	22	11	0.766032346049724	0	1	4	1	1	3	1	2	3	0	0	0	0	1.083333333	4.25	1.083333333	1.083333333	2	0.916666667	2	3.25	0	0	0
chr10~-~9776856~9777056	ENSMUSG00000019790.18_Stxbp5	chr10_9776856_9777056	1	0.692351603835979	22	5	0.824957910912901	1	2	2	1	1	4	1	0	0	0	0	4	0.916666667	2.083333333	2	1.083333333	1.083333333	2.75	0.916666667	0	0	0	0	4
chr10~-~10433828~10434086	ENSMUSG00000019832.6_Rab32	chr10_10433828_10434086	0.292205411335846	0.00354497354497354	20	7	45.9914035832453	166	182	217	194	210	314	205	147	124	147	124	167	152.9166667	199.0833333	237.4166667	216.9166667	228.125	212.2916667	185.125	155.5833333	136.0833333	143.3333333	165.375	161.5833333
chr10~-~12486065~12486265	Locus550	chr10_12486065_12486265	1	1	0	0	0	0	0	0	0	0	3	0	0	0	0	0	0	0	0	0	0	0	2	0	0	0	0	0	0
chr10~-~12689193~12689393	ENSMUSG00000019820.12_Utrn	chr10_12689193_12689393	1	1	24	6	0.766032346049724	2	2	1	0	1	1	1	0	1	0	0	0	2	2.083333333	1.083333333	0	1.083333333	0.5	0.916666667	0	1.083333333	0	0	0
chr10~-~12743863~12744069	ENSMUSG00000019820.12_Utrn	chr10_12743863_12744069	1	1	24	10	1.29636243229319	1	2	5	2	0	6	3	5	1	2	2	0	0.916666667	2.083333333	5.333333333	2	0	3.916666667	2.75	5.25	1.083333333	2	2.833333333	0
chr10~-~12744850~12745050	ENSMUSG00000019820.12_Utrn	chr10_12744850_12745050	1	1	20	0	3.00520382004283	8	13	5	1	2	11	5	3	5	8	4	2	7.333333333	15.08333333	5.333333333	1.083333333	2	7.25	4.416666667	3.083333333	5.5	7.666666667	5.583333333	2
chr10~-~12745121~12745344	ENSMUSG00000019820.12_Utrn	chr10_12745121_12745344	1	1	22	14	1.67937860531805	2	3	2	0	0	4	7	0	5	3	0	1	2	3.25	2	0	0	2.75	6.166666667	0	5.5	3	0	1.083333333
chr10~-~12798756~12798956	ENSMUSG00000097378.10_B230208H11Rik	chr10_12798756_12798956	1	0.289005180776014	24	22	1.20797408464487	3	3	2	1	5	1	1	1	2	2	6	4	2.75	3.25	2	1.083333333	5.25	0.5	0.916666667	1.083333333	2.083333333	2	8.5	4
chr10~-~12839903~12840117	ENSMUSG00000039232.13_Stx11	chr10_12839903_12840117	1	1	20	17	0.648181216323371	1	0	2	0	1	1	6	0	1	2	0	2	0.916666667	0	2	0	1.083333333	0.5	5.333333333	0	1.083333333	2	0	2
chr10~-~13068401~13068601	ENSMUSG00000019814.6_Ltv1	chr10_13068401_13068601	1	1	22	1	0.736569563618136	0	3	1	2	1	2	0	3	0	3	2	1	0	3.25	1.083333333	2	1.083333333	1.083333333	0	3.083333333	0	3	2.833333333	1.083333333
chr10~-~13068771~13069027	ENSMUSG00000019814.6_Ltv1	chr10_13068771_13069027	1	1	20	7	17.3830416805991	73	120	141	125	107	158	118	100	101	120	85	108	67.75	135	153.0416667	137.1666667	113.4166667	105.9166667	105.9166667	106.875	110.4166667	115.75	116.8333333	105.9166667
chr10~-~13199900~13200125	ENSMUSG00000062866.17_Phactr2	chr10_13199900_13200125	1	1	22	10	1.38475078011828	2	1	2	7	4	3	1	4	2	4	0	1	2	1.083333333	2	7.333333333	4.25	2	0.916666667	4.25	2.083333333	3.916666667	0	1.083333333
chr10~-~13428678~13428964	ENSMUSG00000019809.17_Pex3	chr10_13428678_13428964	1	1	24	14	6.68805163990127	40	38	22	31	42	50	42	30	43	42	13	17	37.33333333	43	24.41666667	33.75	44.16666667	32.83333333	36.91666667	31.58333333	46.5	41.41666667	18.33333333	16.75
chr10~-~13744481~13744654	ENSMUSG00000019806.14_Aig1	chr10_13744481_13744654	1	1	20	0	4.30156624986114	47	41	59	38	38	59	51	44	40	57	19	44	44	46.41666667	64.83333333	41.25	40	38.5	45.16666667	46.41666667	43.33333333	55.58333333	27.08333333	43.75
chr10~-~13744656~13744833	ENSMUSG00000019806.14_Aig1	chr10_13744656_13744833	1	1	22	0	1.23743686707646	8	3	10	3	4	11	3	6	3	9	2	4	7.333333333	3.25	10.91666667	3.25	4.25	7.25	2.75	6.25	3.25	8.666666667	2.833333333	4
chr10~-~14581121~14581335	ENSMUSG00000019868.17_Vta1	chr10_14581121_14581335	1	1	24	18	4.08059538074035	42	33	34	48	36	55	48	39	44	44	29	68	39.04166667	37.41666667	37.41666667	52.83333333	37.5	36.25	42.58333333	41.25	47.66666667	43.25	41.5	67
chr10~-~17601304~17601504	Locus559	chr10_17601304_17601504	1	1	0	0	0	0	0	12	0	0	0	0	0	0	0	0	0	0	0	13.16666667	0	0	0	0	0	0	0	0	0
chr10~-~17898800~17899121	ENSMUSG00000078453.4_Abracl	chr10_17898800_17899121	1	0.104994350749559	20	13	5.95148207027273	31	25	31	37	39	56	40	45	41	32	20	20	28.66666667	28.41666667	34.08333333	40.25	41.08333333	36.83333333	35	47.25	44.41666667	31.58333333	28.58333333	19.83333333
chr10~-~18014825~18015025	ENSMUSG00000071392.7_Ect2l	chr10_18014825_18015025	1	1	0	0	0	0	0	0	1	0	0	0	0	0	0	2	1	0	0	0	1.083333333	0	0	0	0	0	0	2.833333333	1.083333333
chr10~-~18110613~18110841	ENSMUSG00000059554.13_Ccdc28a	chr10_18110613_18110841	1	0.454435350529101	24	8	5.08232999331385	34	25	20	33	26	55	39	24	25	19	11	25	31.58333333	28.41666667	22.25	36.16666667	27.41666667	36.25	34.08333333	25.16666667	27.33333333	18.66666667	15.58333333	24.91666667
chr10~-~18421572~18421772	ENSMUSG00000019853.7_Hebp2	chr10_18421572_18421772	1	0.177550154320988	24	13	1.53206469209945	1	1	0	1	3	3	7	4	2	3	0	1	0.916666667	1.083333333	0	1.083333333	3.083333333	2	6.166666667	4.25	2.083333333	3	0	1.083333333
chr10~-~18891073~18891273	ENSMUSG00000019850.12_Tnfaip3	chr10_18891073_18891273	1	1	0	0	0	0	0	0	0	0	0	0	2	0	1	0	0	0	0	0	0	0	0	0	2	0	1	0	0
chr10~-~19339570~19339770	Locus565	chr10_19339570_19339770	1	1	0	0	0	0	0	0	0	3	0	0	0	0	1	0	0	0	0	0	0	3.083333333	0	0	0	0	1	0	0
chr10~-~19783297~19783508	ENSMUSG00000020003.17_Pex7	chr10_19783297_19783508	1	0.692351603835979	22	15	43.7669634536221	415	314	309	298	376	572	483	302	444	441	292	421	372.5416667	340.875	333.2916667	334.5416667	410.3333333	401.5833333	445.0833333	326.25	481.0833333	435.625	376.5833333	389.5416667
chr10~-~20393813~20394013	ENSMUSG00000092051.3_Gm17229	chr10_20393813_20394013	1	1	0	0	0	0	0	0	0	0	0	1	0	1	1	0	0	0	0	0	0	0	0	0.916666667	0	1.083333333	1	0	0
chr10~-~20424582~20424782	Locus568	chr10_20424582_20424782	1	1	20	15	0.530330085889911	0	2	0	1	0	4	0	2	0	2	0	2	0	2.083333333	0	1.083333333	0	2.75	0	2	0	2	0	2
chr10~-~21172328~21172548	Locus569	chr10_21172328_21172548	1	1	22	13	0.883883476483184	1	2	2	0	3	1	4	2	2	2	0	0	0.916666667	2.083333333	2	0	3.083333333	0.5	3.416666667	2	2.083333333	2	0	0
chr10~-~21323277~21323477	ENSMUSG00000112738.2_Gm48386	chr10_21323277_21323477	1	0.57339347718254	20	7	0.766032346049724	1	1	3	4	1	2	4	0	0	1	2	1	0.916666667	1.083333333	3.083333333	4.333333333	1.083333333	1.083333333	3.416666667	0	0	1	2.833333333	1.083333333
chr10~-~21934431~21934631	ENSMUSG00000120118.1_Gm34267	chr10_21934431_21934631	1	1	22	14	1.4142135623731	0	1	0	1	0	3	1	3	2	2	0	0	0	1.083333333	0	1.083333333	0	2	0.916666667	3.083333333	2.083333333	2	0	0
chr10~-~22024632~22024832	ENSMUSG00000097327.8_E030030I06Rik	chr10_22024632_22024832	0.808737764269067	0.0321578758818342	22	3	10.2825111085759	20	32	28	25	18	16	17	10	11	16	20	26	18.58333333	36.25	30.5	27	18.75	10.66666667	14.83333333	10.75	11.75	15.75	28.58333333	26
chr10~-~22178300~22178535	ENSMUSG00000097705.3_Gm26740	chr10_22178300_22178535	1	0.0822512263007055	24	3	1.4142135623731	2	2	2	2	0	2	0	0	0	0	0	1	2	2.083333333	2	2	0	1.083333333	0	0	0	0	0	1.083333333
chr10~-~22607112~22607372	ENSMUSG00000071359.14_Tbpl1	chr10_22607112_22607372	1	0.177550154320988	20	2	1.82669251570822	22	27	18	18	12	27	11	20	27	22	16	29	20.33333333	30.5	20	19.16666667	12.5	17.75	9.75	21.08333333	29.25	21.58333333	22.58333333	28.75
chr10~-~22607782~22607982	ENSMUSG00000071359.14_Tbpl1	chr10_22607782_22607982	1	1	24	0	0.73656956397169	6	0	9	3	5	9	2	5	3	5	4	5	5.416666667	0	9.75	3.25	5.25	5.833333333	2	5.25	3.25	4.666666667	5.583333333	5.083333333
chr10~-~22695942~22696142	ENSMUSG00000045680.9_Tcf21	chr10_22695942_22696142	1	1	24	0	0.707106781186548	1	1	0	0	1	1	0	0	0	2	1	2	0.916666667	1.083333333	0	0	1.083333333	0.5	0	0	0	2	1.25	2
chr10~-~23662954~23663245	ENSMUSG00000061983.8_Rps12	chr10_23662954_23663245	1	0.0595081018518519	24	2	4.71404520496404	25	18	17	18	9	23	9	12	10	17	9	17	23.16666667	21	18.83333333	19.16666667	9.5	15.08333333	8	12.66666667	10.75	16.70833333	12.75	16.75
chr10~-~24587795~24587995	ENSMUSG00000037370.14_Enpp1	chr10_24587795_24587995	1	1	20	0	15.3206469280656	56	61	64	43	40	60	51	54	58	73	36	33	52.20833333	68.75	70.41666667	46.58333333	42.16666667	39.25	45.16666667	57.08333333	62.33333333	71.83333333	50.75	32.66666667
chr10~-~24711972~24712172	ENSMUSG00000019989.9_Enpp3	chr10_24711972_24712172	1	0.454435350529101	24	10	48.952413213554	125	95	204	145	148	267	208	114	81	128	66	89	116	106.3333333	224	159.9166667	156.5833333	182.25	188.6666667	121.1666667	89	124.75	90.58333333	87.58333333
chr10~-~24718605~24718805	ENSMUSG00000019989.9_Enpp3	chr10_24718605_24718805	0.0831992669753086	0.000111951609347443	20	11	22.6863425607114	35	38	46	71	76	131	96	71	51	56	17	34	32.66666667	43	50.25	77.66666667	79	86	86	75.33333333	55	54.70833333	24.16666667	33.66666667
chr10~-~24803250~24803450	ENSMUSG00000019987.10_Arg1	chr10_24803250_24803450	1	0.692351603835979	20	1	256.502984168313	1866	1883	1591	1316	1364	2246	1267	1125	1605	1818	1441	1720	1642.75	1929.416667	1675.166667	1496.833333	1528	1596.916667	1166.166667	1214.083333	1754.083333	1802.5	1842	1593.75
chr10~-~25172880~25173085	ENSMUSG00000039166.17_Akap7	chr10_25172880_25173085	1	1	22	11	1.67937860531805	2	6	1	8	6	14	8	4	6	8	3	5	2	7	1.083333333	8.5	6.25	9.333333333	7.166666667	4.25	6.583333333	7.666666667	4.25	5.083333333
chr10~-~25411919~25412249	ENSMUSG00000096546.3_Smlr1	chr10_25411919_25412249	1	1	20	17	25.0728279260028	258	172	146	192	207	235	234	251	205	188	152	240	239.0833333	189.25	159.5833333	215.4166667	225.5	159.6666667	211.125	267.1666667	219.9583333	183.75	200.7083333	227.1666667
chr10~-~26250719~26250919	Locus582	chr10_26250719_26250919	1	1	24	20	0.766032346049724	2	0	0	0	0	0	0	2	0	1	1	1	2	0	0	0	0	0	0	2	0	1	1.25	1.083333333
chr10~-~27952259~27952459	Locus583	chr10_27952259_27952459	1	1	0	0	0	0	0	3	0	0	1	0	0	1	0	0	1	0	0	3.083333333	0	0	0.5	0	0	1.083333333	0	0	1.083333333
chr10~-~29237919~29238149	ENSMUSG00000038876.13_Rnf146	chr10_29237919_29238149	1	1	22	16	2.84315851719943	46	49	35	40	44	71	57	56	38	49	34	48	42.79166667	55.625	38.5	43.33333333	46.41666667	46.58333333	50.25	59	41.04166667	48.16666667	47.91666667	47.75
chr10~-~29411734~29412015	ENSMUSG00000019880.11_Rspo3	chr10_29411734_29412015	1	1	20	10	3.88908729652601	6	7	6	9	17	24	14	7	5	12	10	8	5.416666667	8.166666667	6.5	9.75	17.75	15.75	12.33333333	7.25	5.5	11.75	14	8.083333333
chr10~-~29575153~29575353	ENSMUSG00000069682.8_Gm10275	chr10_29575153_29575353	1	1	20	17	0.648181216323371	2	0	1	0	1	2	1	1	1	2	1	0	2	0	1.083333333	0	1.083333333	1.083333333	0.916666667	1.083333333	1.083333333	2	1.25	0
chr10~-~30076397~30076667	ENSMUSG00000075266.6_Cenpw	chr10_30076397_30076667	1	0.371720265652557	22	19	4.27210346672245	15	9	12	6	6	16	6	13	14	13	22	13	13.83333333	10.5	13.16666667	6.5	6.25	10.66666667	5.333333333	13.83333333	15.58333333	12.91666667	31.58333333	13
chr10~-~30476576~30476812	ENSMUSG00000019792.9_Trmt11	chr10_30476576_30476812	1	0.177550154320988	20	8	4.47834294515778	16	18	16	27	48	32	24	16	14	20	11	22	14.66666667	21	17.75	29.25	50.5	21	21	16.66666667	15.58333333	19.5	15.58333333	21.79166667
chr10~-~30494262~30494549	ENSMUSG00000019791.13_Hint3	chr10_30494262_30494549	0.808737764269067	0.0243105158730159	20	19	34.6482322781408	276	202	186	157	158	247	187	205	207	207	174	221	253.9166667	220.0416667	205.75	175.6666667	166.8333333	166.8333333	167.5	219.1666667	221.9166667	200.5	230.1666667	209.1666667
chr10~-~31321754~31322044	ENSMUSG00000000296.9_Tpd52l1	chr10_31321754_31322044	1	0.692351603835979	20	0	1.47313912511495	50	49	38	38	37	53	70	50	40	45	50	44	46.58333333	55.625	41.58333333	41.25	38.83333333	34.83333333	62	52.5	43.33333333	44.41666667	69.75	43.75
chr10~-~31485271~31485471	ENSMUSG00000063760.10_Rnf217	chr10_31485271_31485471	1	1	24	0	4.30156625233602	9	12	13	7	12	15	6	13	6	18	16	15	8.416666667	13.91666667	14.41666667	7.333333333	12.5	9.75	5.333333333	13.83333333	6.583333333	17.75	22.58333333	15
chr10~-~31485572~31485806	ENSMUSG00000063760.10_Rnf217	chr10_31485572_31485806	1	1	20	7	4.12478955951425	11	7	20	17	14	23	8	6	9	15	10	10	10	8.166666667	22.25	18	14.58333333	15.08333333	7.166666667	6.25	9.75	14.83333333	14	9.916666667
chr10~-~33827121~33827321	ENSMUSG00000039531.9_Zup1	chr10_33827121_33827321	1	1	22	7	1.19324269342908	3	3	3	2	1	13	5	1	1	0	2	4	2.75	3.25	3.083333333	2	1.083333333	8.5	4.416666667	1.083333333	1.083333333	0	2.833333333	4
chr10~-~33895467~33895705	ENSMUSG00000019782.11_Rwdd1	chr10_33895467_33895705	0.808737764269067	0.0321578758818342	20	4	20.0052293746396	159	166	168	134	150	202	141	111	133	177	129	178	146.9166667	182.1666667	183.875	148	158.5416667	135.0416667	126.75	118	145.0833333	174.5	170.75	171.875
chr10~-~33972415~33972615	ENSMUSG00000049872.9_Calhm5	chr10_33972415_33972615	1	1	20	7	0.766032346049724	0	1	0	2	1	6	1	0	1	0	1	1	0	1.083333333	0	2	1.083333333	3.916666667	0.916666667	0	1.083333333	0	1.25	1.083333333
chr10~-~34003864~34004064	ENSMUSG00000046031.8_Calhm6	chr10_34003864_34004064	1	1	22	18	1.01646599795566	8	5	10	5	6	10	6	9	7	8	2	4	7.333333333	5.833333333	10.91666667	5.333333333	6.25	6.583333333	5.333333333	9.5	7.583333333	7.666666667	2.833333333	4
chr10~-~34083100~34083324	ENSMUSG00000039497.9_Dse	chr10_34083100_34083324	1	1	20	10	2.41594816928974	9	4	7	11	1	12	9	8	3	3	4	7	8.416666667	4.5	7.583333333	11.75	1.083333333	7.916666667	8	8.416666667	3.25	3	5.583333333	7.083333333
chr10~-~34083339~34083610	ENSMUSG00000039497.9_Dse	chr10_34083339_34083610	1	1	0	0	0	0	1	0	0	2	0	0	3	0	0	0	0	0	1.083333333	0	0	2	0	0	3.083333333	0	0	0	0
chr10~-~34294400~34294652	ENSMUSG00000039480.15_Nt5dc1	chr10_34294400_34294652	1	1	24	12	3.29983164789425	23	27	17	31	29	58	35	17	31	33	23	26	21.25	30.5	18.83333333	33.75	30.66666667	38.08333333	30.66666667	17.75	33.25	32.66666667	33.125	26
chr10~-~37009675~37009875	ENSMUSG00000069662.6_Marcks	chr10_37009675_37009875	1	1	22	13	0.353553390593274	1	0	0	0	1	1	0	0	0	1	0	0	0.916666667	0	0	0	1.083333333	0.5	0	0	0	1	0	0
chr10~-~37014822~37015022	ENSMUSG00000069662.6_Marcks	chr10_37014822_37015022	1	1	20	19	0.883883476483184	1	4	1	3	0	4	0	2	3	2	1	3	0.916666667	4.5	1.083333333	3.25	0	2.75	0	2	3.25	2	1.25	3
chr10~-~39009799~39010002	ENSMUSG00000051736.9_Fam229b	chr10_39009799_39010002	1	1	22	9	0.766032346049724	1	0	1	0	1	4	1	1	0	0	0	0	0.916666667	0	1.083333333	0	1.083333333	2.75	0.916666667	1.083333333	0	0	0	0
chr10~-~39050242~39050442	Locus601	chr10_39050242_39050442	1	1	0	0	0	0	0	0	1	1	0	0	1	0	0	0	1	0	0	0	1.083333333	1.083333333	0	0	1.083333333	0	0	0	1.083333333
chr10~-~39607826~39608083	ENSMUSG00000087177.9_E130307A14Rik	chr10_39607826_39608083	1	1	22	10	2.18024590842282	0	0	0	5	6	0	0	3	0	0	4	0	0	0	0	5.333333333	6.25	0	0	3.083333333	0	0	5.583333333	0
chr10~-~39774905~39775064	ENSMUSG00000096687.9_Mfsd4b4	chr10_39774905_39775064	1	1	0	0	0	0	0	0	0	0	0	0	0	0	0	0	3	0	0	0	0	0	0	0	0	0	0	0	3
chr10~-~39775066~39775342	ENSMUSG00000096687.9_Mfsd4b4	chr10_39775066_39775342	1	1	20	17	1.53206469280656	4	2	0	0	4	3	13	3	2	5	1	5	3.5	2.083333333	0	0	4.25	2	11.5	3.083333333	2.083333333	4.666666667	1.25	5.083333333
chr10~-~39836052~39836355	ENSMUSG00000071335.6_Mfsd4b3-ps	chr10_39836052_39836355	1	0.104994350749559	20	9	10.1351972017212	41	48	52	54	56	109	58	50	41	35	38	40	38.33333333	54.58333333	57.5	59.91666667	58.66666667	71.91666667	50.91666667	52.5	44.41666667	34.29166667	53.54166667	39.66666667
chr10~-~39901059~39901291	ENSMUSG00000038522.8_Mfsd4b1	chr10_39901059_39901291	1	1	24	16	17.2283620722145	211	213	143	210	229	362	255	195	238	272	189	233	193.9166667	232.9166667	155.625	235.625	249.9166667	247.2083333	231.75	207.4583333	256.875	264.5	250.9166667	220.9166667
chr10~-~39910788~39910988	ENSMUSG00000019838.12_Slc16a10	chr10_39910788_39910988	1	1	20	7	0.766032346049724	0	1	1	1	0	0	0	0	0	1	1	0	0	1.083333333	1.083333333	1.083333333	0	0	0	0	0	1	1.25	0
chr10~-~39911310~39911510	ENSMUSG00000019838.12_Slc16a10	chr10_39911310_39911510	1	1	0	0	0	0	2	0	0	0	0	0	0	1	1	0	0	0	2.083333333	0	0	0	0	0	0	1.083333333	1	0	0
chr10~-~39912198~39912398	ENSMUSG00000019838.12_Slc16a10	chr10_39912198_39912398	1	1	0	0	0	0	0	0	1	1	1	0	0	0	0	0	0	0	0	0	1.083333333	1.083333333	0.5	0	0	0	0	0	0
chr10~-~40018150~40018350	ENSMUSG00000019838.12_Slc16a10	chr10_40018150_40018350	1	0.0595081018518519	22	5	24.4393781601154	200	155	179	159	178	269	161	127	131	160	122	166	183.9583333	170.6666667	197.2916667	178.6666667	191.4166667	183.5	143.8333333	133.75	143.5833333	158.4166667	163	160.6666667
chr10~-~40122896~40123135	ENSMUSG00000038510.13_Rpf2	chr10_40122896_40123135	1	1	22	19	4.25737207833508	8	19	12	6	16	16	7	22	15	11	15	12	7.333333333	21.83333333	13.16666667	6.5	16.66666667	10.66666667	6.166666667	23.16666667	16.58333333	10.75	21.08333333	12
chr10~-~40133559~40133778	ENSMUSG00000019837.9_Gtf3c6	chr10_40133559_40133778	1	1	22	2	13.1256696363819	126	87	101	108	87	146	111	103	82	98	93	105	117.1666667	97.33333333	110	119	91.41666667	97.33333333	98.625	110	90.16666667	95.41666667	126.0833333	103.75
chr10~-~40134018~40134218	ENSMUSG00000019837.9_Gtf3c6	chr10_40134018_40134218	1	1	22	0	1.23743686707646	2	7	3	2	2	1	3	2	0	2	3	1	2	8.166666667	3.083333333	2	2	0.5	2.75	2	0	2	4.25	1.083333333
chr10~-~40177644~40177844	ENSMUSG00000075232.7_Amd1	chr10_40177644_40177844	1	1	0	0	0	1	0	0	0	0	0	0	2	0	0	0	0	0.916666667	0	0	0	0	0	0	2	0	0	0	0
chr10~-~40178082~40178282	ENSMUSG00000075232.7_Amd1	chr10_40178082_40178282	1	1	20	5	4.62565685554795	17	8	14	16	17	20	5	3	11	10	9	7	15.70833333	9.5	15.58333333	16.83333333	17.75	13	4.416666667	3.083333333	11.75	9.75	12.75	7.083333333
chr10~-~40758991~40759222	ENSMUSG00000038446.9_Cdc40	chr10_40758991_40759222	1	0.57339347718254	20	18	3.29983165001557	11	12	8	9	5	19	11	10	15	20	8	6	10	13.91666667	8.583333333	9.75	5.25	12.58333333	9.75	10.75	16.58333333	19.5	11.25	6
chr10~-~41179136~41179336	ENSMUSG00000038417.5_Fig4	chr10_41179136_41179336	1	1	22	11	3.87435590407278	26	20	12	26	28	39	24	27	25	26	10	28	24.25	23	13.16666667	28.08333333	29.58333333	25.5	21	28.625	27.33333333	25.66666667	14	27.58333333
chr10~-~41366248~41366483	ENSMUSG00000019822.13_Smpd2	chr10_41366248_41366483	1	0.692351603835979	20	19	10.7833784130949	471	287	389	331	249	498	416	291	385	439	293	429	431.1666667	314.25	423.625	373.8333333	273.625	348.0416667	383.1666667	315.2916667	414.75	432.4166667	378.5833333	396.75
chr10~-~41395891~41396091	Locus613	chr10_41395891_41396091	1	1	0	0	0	3	0	0	0	0	0	0	2	0	0	0	0	2.75	0	0	0	0	0	0	2	0	0	0	0
chr10~-~41428441~41428641	ENSMUSG00000075225.16_Ccdc162	chr10_41428441_41428641	1	1	20	0	0.766032346049724	2	0	1	0	0	0	0	2	1	0	0	1	2	0	1.083333333	0	0	0	0	2	1.083333333	0	0	1.083333333
chr10~-~41428741~41428969	ENSMUSG00000075225.16_Ccdc162	chr10_41428741_41428969	1	1	22	11	0.766032346049724	2	1	1	4	1	3	6	1	2	0	0	1	2	1.083333333	1.083333333	4.333333333	1.083333333	2	5.333333333	1.083333333	2.083333333	0	0	1.083333333
chr10~-~41429302~41429548	ENSMUSG00000075225.16_Ccdc162	chr10_41429302_41429548	1	0.454435350529101	24	8	1.29636243193963	4	4	3	5	5	9	3	4	4	0	1	1	3.5	4.5	3.083333333	5.333333333	5.25	5.833333333	2.75	4.25	4.416666667	0	1.25	1.083333333
chr10~-~41429599~41429799	ENSMUSG00000075225.16_Ccdc162	chr10_41429599_41429799	1	1	20	13	0.707106781186548	0	0	0	0	3	1	0	1	2	0	0	0	0	0	0	0	3.083333333	0.5	0	1.083333333	2.083333333	0	0	0
chr10~-~41434465~41434681	ENSMUSG00000075225.16_Ccdc162	chr10_41434465_41434681	1	1	24	22	0.854420693698043	0	2	0	0	0	2	1	0	2	1	1	4	0	2.083333333	0	0	0	1.083333333	0.916666667	0	2.083333333	1	1.25	4
chr10~-~41685506~41685741	ENSMUSG00000019813.17_Cep57l1	chr10_41685506_41685741	1	1	24	10	2.53379929936965	7	1	6	4	7	12	3	6	4	0	2	0	6.5	1.083333333	6.5	4.333333333	7.333333333	7.916666667	2.75	6.25	4.416666667	0	2.833333333	0
chr10~-~41685773~41685995	ENSMUSG00000019813.17_Cep57l1	chr10_41685773_41685995	1	1	20	9	0.766032346049724	1	0	3	2	3	2	0	1	1	0	1	1	0.916666667	0	3.083333333	2	3.083333333	1.083333333	0	1.083333333	1.083333333	0	1.25	1.083333333
chr10~-~41685997~41686169	ENSMUSG00000019813.17_Cep57l1	chr10_41685997_41686169	1	1	0	0	0	3	0	0	0	0	0	0	0	0	0	0	0	2.75	0	0	0	0	0	0	0	0	0	0	0
chr10~-~42058618~42058818	ENSMUSG00000048756.12_Foxo3	chr10_42058618_42058818	1	1	20	7	0.766032346049724	0	1	1	1	0	0	0	0	0	1	0	0	0	1.083333333	1.083333333	1.083333333	0	0	0	0	0	1	0	0
chr10~-~42060009~42060209	ENSMUSG00000048756.12_Foxo3	chr10_42060009_42060209	1	1	0	0	0	0	0	0	1	0	3	0	0	0	0	0	0	0	0	0	1.083333333	0	2	0	0	0	0	0	0
chr10~-~42152591~42152813	ENSMUSG00000048756.12_Foxo3	chr10_42152591_42152813	0.591473672637044	0.0164631558641975	24	19	88.2115709777706	205	175	91	79	103	151	120	183	386	206	193	251	188.25	192.5	99.41666667	86.16666667	109.5833333	100.9166667	107.4166667	194.9166667	416	199.4166667	256.375	235.7083333
chr10~-~42354311~42354645	ENSMUSG00000038302.15_Afg1l	chr10_42354311_42354645	1	1	20	7	8.66205806953521	41	53	40	47	50	75	46	26	46	41	32	51	38.33333333	59.83333333	43.66666667	51.75	52.83333333	49.16666667	40.58333333	27.5	50.25	40.33333333	45.25	50.41666667
chr10~-~42378728~42378928	Locus619	chr10_42378728_42378928	1	1	20	0	0.648181216323371	1	0	0	0	0	0	1	0	1	2	0	1	0.916666667	0	0	0	0	0	0.916666667	0	1.083333333	2	0	1.083333333
chr10~-~42630421~42630621	ENSMUSG00000086428.2_Gm15199	chr10_42630421_42630621	1	1	22	8	0.883883476483185	2	0	5	0	2	5	2	0	2	2	0	1	2	0	5.333333333	0	2	3.25	2	0	2.083333333	2	0	1.083333333
chr10~-~42638313~42638513	Locus621	chr10_42638313_42638513	1	1	0	0	0	0	0	0	0	0	0	0	0	2	0	0	1	0	0	0	0	0	0	0	0	2.083333333	0	0	1.083333333
chr10~-~43416858~43417058	ENSMUSG00000019797.12_Mtres1	chr10_43416858_43417058	1	1	20	10	10.6360644956336	82	44	36	77	64	115	62	60	57	49	57	66	76.04166667	50.25	39.33333333	84.20833333	67	76.04166667	54.58333333	63.20833333	61	48.16666667	78.08333333	65.08333333
chr10~-~43777630~43777839	ENSMUSG00000019863.8_Qrsl1	chr10_43777630_43777839	1	1	22	20	5.06759859732508	25	21	18	31	19	30	20	20	31	30	19	26	23.16666667	24.08333333	20	33.75	19.83333333	19.75	17.5	21.08333333	33.25	29.54166667	27.08333333	26
chr10~-~43827467~43827667	ENSMUSG00000019866.16_Crybg1	chr10_43827467_43827667	1	1	0	0	0	2	1	0	0	0	0	0	0	0	0	1	0	2	1.083333333	0	0	0	0	0	0	0	0	1.25	0
chr10~-~43879788~43879988	ENSMUSG00000019866.16_Crybg1	chr10_43879788_43879988	1	1	0	0	0	0	0	0	0	3	0	0	0	0	0	0	0	0	0	0	0	3.083333333	0	0	0	0	0	0	0
chr10~-~44240192~44240392	Locus626	chr10_44240192_44240392	1	1	0	0	0	0	0	7	0	0	0	0	0	0	0	0	0	0	0	7.583333333	0	0	0	0	0	0	0	0	0
chr10~-~44943132~44943332	Locus627	chr10_44943132_44943332	1	1	24	2	2.03293199591132	1	5	4	4	2	2	4	1	2	0	3	6	0.916666667	5.833333333	4.25	4.333333333	2	1.083333333	3.416666667	1.083333333	2.083333333	0	4.25	6
chr10~-~44943486~44943686	Locus627	chr10_44943486_44943686	1	1	22	11	0.913346258914773	0	0	0	2	2	1	0	1	3	1	0	3	0	0	0	2	2	0.5	0	1.083333333	3.25	1	0	3
chr10~-~52219053~52219253	ENSMUSG00000019861.16_Gopc	chr10_52219053_52219253	1	1	0	0	0	2	0	0	0	2	0	0	0	0	0	0	0	2	0	0	0	2	0	0	0	0	0	0	0
chr10~-~52258118~52258355	ENSMUSG00000019861.16_Gopc	chr10_52258118_52258355	1	1	20	7	1.82669251570823	17	14	11	15	15	32	16	11	13	9	19	12	15.70833333	16.5	12.16666667	15.75	15.66666667	21	13.91666667	11.75	14.16666667	8.666666667	27.08333333	12
chr10~-~53255845~53256061	ENSMUSG00000038594.10_Cep85l	chr10_53255845_53256061	1	0.371720265652557	24	18	0.736569563618136	0	2	0	0	1	4	0	2	3	3	2	1	0	2.083333333	0	0	1.083333333	2.75	0	2	3.25	3	2.833333333	1.083333333
chr10~-~53472640~53472840	ENSMUSG00000058298.11_Mcm9	chr10_53472640_53472840	1	1	0	0	0	0	1	0	0	0	0	0	0	0	1	0	1	0	1.083333333	0	0	0	0	0	0	0	1	0	1.083333333
chr10~-~53473729~53473929	ENSMUSG00000058298.11_Mcm9	chr10_53473729_53473929	1	1	0	0	0	0	0	0	0	0	0	0	3	0	0	0	0	0	0	0	0	0	0	0	3.083333333	0	0	0	0
chr10~-~53505956~53506204	ENSMUSG00000058298.11_Mcm9	chr10_53505956_53506204	1	1	22	9	1.41421356201954	8	1	6	8	7	6	8	8	4	6	4	6	7.333333333	1.083333333	6.5	8.5	7.333333333	3.916666667	7.166666667	8.416666667	4.416666667	5.833333333	5.583333333	6
chr10~-~53951733~53951985	ENSMUSG00000003746.17_Man1a	chr10_53951733_53951985	1	1	20	0	44.3120249779272	454	260	383	272	321	488	375	284	340	432	222	297	410.8333333	283.3333333	417.1666667	306.25	354.6666667	340	344.625	303.8333333	366.5	424.6666667	289.2083333	277.9166667
chr10~-~56104683~56104883	ENSMUSG00000038122.10_Tbc1d32	chr10_56104683_56104883	1	1	22	4	0.898614867698978	3	4	3	4	4	2	2	7	3	3	0	1	2.75	4.5	3.083333333	4.333333333	4.25	1.083333333	2	7.25	3.25	3	0	1.083333333
chr10~-~56513984~56514184	Locus633	chr10_56513984_56514184	1	1	20	0	0.766032346049724	0	2	1	0	1	0	2	0	2	3	0	6	0	2.083333333	1.083333333	0	1.083333333	0	2	0	2.083333333	3	0	6
chr10~-~57408435~57408708	ENSMUSG00000019877.11_Serinc1	chr10_57408435_57408708	1	1	24	6	27.9675463114852	295	266	242	243	254	440	275	209	235	269	176	219	270.9583333	289.4583333	261.7916667	272.75	278.9166667	306.9166667	250	223.4166667	251.9583333	261.9166667	232.9166667	207.5416667
chr10~-~58282845~58283045	ENSMUSG00000120958.1_ENSMUSG00000120958	chr10_58282845_58283045	1	1	24	2	0.648181216323371	0	1	0	1	0	1	1	0	0	0	1	2	0	1.083333333	0	1.083333333	0	0.5	0.916666667	0	0	0	1.25	2
chr10~-~58283116~58283283	ENSMUSG00000120958.1_ENSMUSG00000120958	chr10_58283116_58283283	1	1	24	10	0.324090608161685	0	0	2	0	0	1	1	0	0	0	0	2	0	0	2	0	0	0.5	0.916666667	0	0	0	0	2
chr10~-~58283286~58283453	ENSMUSG00000120958.1_ENSMUSG00000120958	chr10_58283286_58283453	1	1	20	0	0.766032346049724	0	1	1	0	0	0	1	0	1	0	0	0	0	1.083333333	1.083333333	0	0	0	0.916666667	0	1.083333333	0	0	0
chr10~-~59057218~59057450	ENSMUSG00000019917.11_Septin10	chr10_59057218_59057450	1	1	24	12	4.18371512260966	33	14	16	21	22	29	37	20	21	13	11	14	30.66666667	16.5	17.75	22.41666667	22.95833333	18.91666667	32.45833333	21.08333333	23	12.91666667	15.58333333	13.91666667
chr10~-~59277495~59277813	ENSMUSG00000009654.5_Oit3	chr10_59277495_59277813	1	1	22	7	7.1005305932364	73	64	59	60	73	102	96	36	54	67	44	78	67.75	72.95833333	64.83333333	65.91666667	76	67.91666667	86	38.33333333	57.66666667	65.5	62.08333333	77.16666667
chr10~-~59311693~59311893	ENSMUSG00000009647.14_Mcu	chr10_59311693_59311893	0.433813429600235	0.0057328869047619	20	10	8.95668589738662	0	0	4	10	23	23	10	12	1	0	0	1	0	0	4.25	10.75	24.08333333	15.08333333	8.666666667	12.66666667	1.083333333	0	0	1.083333333
chr10~-~59452401~59452601	ENSMUSG00000009647.14_Mcu	chr10_59452401_59452601	0.591473672637044	0.0121919780643739	20	13	10.3414366748533	46	27	24	45	52	84	65	44	40	37	22	26	42.79166667	30.5	26.625	49.04166667	55	55	57.41666667	46.41666667	43.33333333	36.41666667	31.58333333	26
chr10~-~59699849~59700049	Locus639	chr10_59699849_59700049	1	1	20	0	1.4142135623731	0	5	15	0	0	0	0	0	2	1	0	0	0	5.833333333	16.66666667	0	0	0	0	0	2.083333333	1	0	0
chr10~-~59787556~59787756	ENSMUSG00000020108.5_Ddit4	chr10_59787556_59787756	0.433813429600235	0.00792080026455026	24	1	20.6607762627944	59	47	49	25	23	33	22	9	7	31	23	60	55.25	53.5	53.66666667	27	24.08333333	21.58333333	19.16666667	9.5	7.583333333	30.58333333	33.125	59.33333333
chr10~-~59827153~59827353	ENSMUSG00000020107.11_Anapc16	chr10_59827153_59827353	1	1	22	2	0.736569563618136	2	0	1	1	0	1	1	0	0	1	2	0	2	0	1.083333333	1.083333333	0	0.5	0.916666667	0	0	1	2.833333333	0
chr10~-~59838782~59839024	ENSMUSG00000020107.11_Anapc16	chr10_59838782_59839024	1	1	24	22	5.86309372615995	37	39	25	18	31	38	46	28	27	29	33	41	34.41666667	44.16666667	27.5	19.16666667	32.83333333	24.91666667	40.58333333	29.58333333	29.25	28.41666667	46.58333333	40.70833333
chr10~-~59943002~59943202	Locus642	chr10_59943002_59943202	1	1	20	7	0.766032346049724	0	1	0	2	2	0	0	0	1	0	0	1	0	1.083333333	0	2	2	0	0	0	1.083333333	0	0	1.083333333
chr10~-~60588488~60588688	ENSMUSG00000020100.16_Slc29a3	chr10_60588488_60588688	1	1	24	0	2.56326208180124	6	1	14	3	2	6	2	0	5	4	5	13	5.416666667	1.083333333	15.58333333	3.25	2	3.916666667	2	0	5.5	3.916666667	7.083333333	13
chr10~-~60600406~60600606	ENSMUSG00000020099.9_Unc5b	chr10_60600406_60600606	1	1	24	22	0.707106781186548	0	0	1	0	0	0	0	0	4	1	0	1	0	0	1.083333333	0	0	0	0	0	4.416666667	1	0	1.083333333
chr10~-~60983290~60983555	ENSMUSG00000020097.15_Sgpl1	chr10_60983290_60983555	1	0.177550154320988	24	7	13.8327764087296	44	53	37	40	60	70	58	33	19	26	23	29	40.83333333	59.83333333	40.58333333	43.33333333	63.41666667	45.91666667	50.91666667	35	20.83333333	25.66666667	33.125	28.75
chr10~-~61219027~61219278	ENSMUSG00000020092.10_Pald1	chr10_61219027_61219278	1	1	24	10	2.78423295056848	14	3	9	3	8	11	7	14	2	7	0	4	12.91666667	3.25	9.75	3.25	8.416666667	7.25	6.166666667	14.75	2.083333333	6.833333333	0	4
chr10~-~61266568~61266768	ENSMUSG00000020091.16_Eif4ebp2	chr10_61266568_61266768	1	1	22	18	1.59099025766973	5	2	3	1	6	5	2	3	5	9	3	0	4.416666667	2.083333333	3.083333333	1.083333333	6.25	3.25	2	3.083333333	5.5	8.666666667	4.25	0
chr10~-~61266940~61267219	ENSMUSG00000020091.16_Eif4ebp2	chr10_61266940_61267219	1	1	24	16	1.63518443131711	1	3	2	0	0	5	4	1	29	2	3	0	0.916666667	3.25	2	0	0	3.25	3.416666667	1.083333333	31.33333333	2	4.25	0
chr10~-~61267365~61267597	ENSMUSG00000020091.16_Eif4ebp2	chr10_61267365_61267597	1	1	22	3	0.0589255648631768	0	2	0	2	2	0	1	1	2	1	1	1	0	2.083333333	0	2	2	0	0.916666667	1.083333333	2.083333333	1	1.25	1.083333333
chr10~-~61267758~61267932	ENSMUSG00000020091.16_Eif4ebp2	chr10_61267758_61267932	1	1	22	3	0.117851129726353	1	0	0	0	1	0	1	0	0	0	1	1	0.916666667	0	0	0	1.083333333	0	0.916666667	0	0	0	1.25	1.083333333
chr10~-~61267934~61268108	ENSMUSG00000020091.16_Eif4ebp2	chr10_61267934_61268108	1	1	0	0	0	0	3	0	0	0	0	0	0	0	0	0	0	0	3.25	0	0	0	0	0	0	0	0	0	0
chr10~-~61288464~61288670	ENSMUSG00000020091.16_Eif4ebp2	chr10_61288464_61288670	1	1	22	5	2.53379929901609	13	17	8	10	12	25	9	5	16	9	7	14	11.91666667	19.83333333	8.583333333	10.75	12.5	16.66666667	8	5.25	17.5	8.666666667	9.75	13.91666667
chr10~-~61515896~61516096	ENSMUSG00000112581.2_1700022H01Rik	chr10_61515896_61516096	1	1	22	8	0.648181216323371	0	0	1	0	1	0	1	0	0	1	0	0	0	0	1.083333333	0	1.083333333	0	0.916666667	0	0	1	0	0
chr10~-~61538446~61538646	Locus650	chr10_61538446_61538646	1	1	0	0	0	0	1	1	0	0	0	0	1	0	0	0	0	0	1.083333333	1.083333333	0	0	0	0	1.083333333	0	0	0	0
chr10~-~61619619~61619819	ENSMUSG00000020086.7_Macroh2a2	chr10_61619619_61619819	1	1	22	14	1.56152747523814	7	5	6	8	4	9	9	16	4	11	2	7	6.5	5.833333333	6.5	8.5	4.25	5.833333333	8	16.66666667	4.416666667	10.75	2.833333333	7.083333333
chr10~-~61814745~61815045	ENSMUSG00000058806.16_Col13a1	chr10_61814745_61815045	1	1	24	2	3.60919086501691	14	12	12	20	8	12	14	12	13	8	9	19	12.91666667	13.91666667	13.16666667	21.25	8.416666667	7.916666667	12.33333333	12.66666667	14.16666667	7.666666667	12.75	18.83333333
chr10~-~61946664~61946888	ENSMUSG00000020083.14_Fam241b	chr10_61946664_61946888	1	1	20	10	5.36222642376228	2	4	4	12	8	14	11	12	2	2	12	2	2	4.5	4.25	12.66666667	8.416666667	9.333333333	9.75	12.66666667	2.083333333	2	16.75	2
chr10~-~62066903~62067135	ENSMUSG00000037031.11_Tspan15	chr10_62066903_62067135	1	1	22	2	7.1005305932364	68	47	61	48	29	88	64	52	49	33	45	49	63.125	53.5	67	52.83333333	30.66666667	57.66666667	56.25	55	53	32.66666667	63.83333333	48.91666667
chr10~-~62175822~62176055	ENSMUSG00000037012.19_Hk1	chr10_62175822_62176055	1	1	22	5	2.85788990753133	12	11	8	8	9	48	9	5	7	6	4	14	11	12.75	8.583333333	8.5	9.5	31.58333333	8	5.25	7.583333333	5.833333333	5.583333333	13.91666667
chr10~-~62258114~62258314	ENSMUSG00000020080.9_Hkdc1	chr10_62258114_62258314	1	1	20	9	0.766032346049724	0	0	1	0	1	1	2	0	0	1	0	0	0	0	1.083333333	0	1.083333333	0.5	2	0	0	1	0	0
chr10~-~62285399~62285604	ENSMUSG00000020079.16_Supv3l1	chr10_62285399_62285604	1	1	22	6	10.3267052859356	78	91	73	100	94	149	84	84	103	95	58	87	72.54166667	102.3333333	80.08333333	109.5	98.41666667	99.5	74.33333333	88.95833333	113.1666667	92.5	79.75	85.95833333
chr10~-~62322431~62322641	ENSMUSG00000020078.17_Vps26a	chr10_62322431_62322641	1	1	22	20	5.55373450762306	31	32	14	27	24	44	34	18	30	41	19	23	28.66666667	36.25	15.58333333	29.25	25.16666667	28.75	29.83333333	18.91666667	32.16666667	40.33333333	27.08333333	23
chr10~-~62343436~62343675	ENSMUSG00000020077.15_Srgn	chr10_62343436_62343675	1	1	22	10	3.41768277691349	31	30	26	27	21	53	49	34	23	28	19	28	28.66666667	34.08333333	28.66666667	29.25	21.95833333	34.83333333	43.58333333	36.16666667	24.91666667	27.5	27.08333333	27.58333333
chr10~-~62343822~62344022	ENSMUSG00000020077.15_Srgn	chr10_62343822_62344022	1	1	20	17	1.06066017177982	2	0	0	1	0	1	3	1	1	2	1	0	2	0	0	1.083333333	0	0.5	2.75	1.083333333	1.083333333	2	1.25	0
chr10~-~62363124~62363324	ENSMUSG00000020077.15_Srgn	chr10_62363124_62363324	1	1	20	17	0.766032346049724	4	0	3	0	2	3	4	3	2	1	1	3	3.5	0	3.083333333	0	2	2	3.416666667	3.083333333	2.083333333	1	1.25	3
chr10~-~62414105~62414305	ENSMUSG00000036955.17_Kifbp	chr10_62414105_62414305	1	1	22	2	4.59619407771255	104	82	86	89	75	149	96	81	92	84	67	95	96.25	92	94.16666667	98.41666667	77.83333333	99.5	86	85.83333333	100.375	82.20833333	91.91666667	93.66666667
chr10~-~62437969~62438169	ENSMUSG00000020075.9_Ddx21	chr10_62437969_62438169	1	1	0	0	0	1	0	0	0	0	1	0	0	2	0	0	0	0.916666667	0	0	0	0	0.5	0	0	2.083333333	0	0	0
chr10~-~62486855~62487127	ENSMUSG00000020076.8_Ddx50	chr10_62486855_62487127	1	0.692351603835979	24	2	5.42851768591274	112	62	78	58	81	122	74	44	68	83	60	88	103.375	70.41666667	85.33333333	63.83333333	84.95833333	80.41666667	65.16666667	46.41666667	74.33333333	81.33333333	82.83333333	86.79166667
chr10~-~62487297~62487497	ENSMUSG00000020076.8_Ddx50	chr10_62487297_62487497	1	1	20	10	0.707106781186548	1	0	0	3	1	2	2	0	1	1	2	0	0.916666667	0	0	3.25	1.083333333	1.083333333	2	0	1.083333333	1	2.833333333	0
chr10~-~62501066~62501266	ENSMUSG00000036923.13_Stox1	chr10_62501066_62501266	1	1	22	3	0.353553390593274	1	0	0	4	0	1	0	0	0	0	1	0	0.916666667	0	0	4.333333333	0	0.5	0	0	0	0	1.25	0
chr10~-~62627935~62628167	ENSMUSG00000020074.8_Ccar1	chr10_62627935_62628167	1	1	22	18	1.91508086583142	9	5	7	4	9	6	6	10	7	9	5	7	8.416666667	5.833333333	7.583333333	4.333333333	9.5	3.916666667	5.333333333	10.75	7.583333333	8.666666667	7.083333333	7.083333333
chr10~-~62756232~62756432	Locus665	chr10_62756232_62756432	1	1	22	11	0.766032346049724	0	1	0	1	0	3	0	2	1	0	0	0	0	1.083333333	0	1.083333333	0	2	0	2	1.083333333	0	0	0
chr10~-~62807733~62807948	Locus666	chr10_62807733_62807948	1	0.177550154320988	24	0	4.86135912313239	16	11	11	5	12	8	7	8	4	12	17	13	14.66666667	12.75	12.16666667	5.333333333	12.5	5.25	6.166666667	8.416666667	4.416666667	11.75	24.16666667	13
chr10~-~62842129~62842329	Locus667	chr10_62842129_62842329	1	1	0	0	0	0	0	3	0	0	0	0	0	0	0	0	0	0	0	3.083333333	0	0	0	0	0	0	0	0	0
chr10~-~62859516~62859844	ENSMUSG00000020069.17_Hnrnph3	chr10_62859516_62859844	1	1	20	8	3.71231060122937	21	10	26	24	18	39	27	17	24	24	19	32	19.5	11.58333333	28.66666667	25.83333333	18.75	25.5	23.66666667	17.75	26	23.41666667	27.08333333	31.75
chr10~-~62958363~62958563	ENSMUSG00000020067.9_Mypn	chr10_62958363_62958563	0.808737764269067	0.0243105158730159	24	1	2.59272486423282	7	5	1	5	3	1	0	0	2	1	2	5	6.5	5.833333333	1.083333333	5.333333333	3.083333333	0.5	0	0	2.083333333	1	2.833333333	5.083333333
chr10~-~63242173~63242373	Locus670	chr10_63242173_63242373	1	1	20	19	0.766032346049724	2	2	0	0	0	2	0	1	1	0	1	2	2	2.083333333	0	0	0	1.083333333	0	1.083333333	1.083333333	0	1.25	2
chr10~-~66932593~66932825	ENSMUSG00000019873.9_Reep3	chr10_66932593_66932825	1	1	24	6	22.6274170156472	223	177	167	181	211	307	202	155	152	224	116	175	206.1666667	193.6666667	182.75	201.75	229.25	207.6666667	182.1666667	165.9583333	166	220.1666667	155.125	169.0833333
chr10~-~67120971~67121233	ENSMUSG00000075000.12_Nrbf2	chr10_67120971_67121233	1	1	20	9	11.7851129726353	131	89	149	139	125	180	127	112	126	107	94	148	122.0833333	99.75	162.9166667	153.3333333	132.8333333	120.0833333	113.3333333	119.0833333	138.2083333	103.4166667	127.3333333	143.5
chr10~-~67384840~67385040	ENSMUSG00000057134.7_Ado	chr10_67384840_67385040	1	1	22	9	10.4887505852434	31	36	42	32	41	48	55	49	13	24	22	60	28.66666667	40.91666667	45.91666667	34.91666667	43.16666667	31.58333333	48.5	51.29166667	14.16666667	23.41666667	31.58333333	59.33333333
chr10~-~67949789~67949989	ENSMUSG00000019947.11_Arid5b	chr10_67949789_67949989	1	1	0	0	0	0	0	0	2	0	0	0	0	1	1	0	0	0	0	0	2	0	0	0	0	1.083333333	1	0	0
chr10~-~67972318~67972468	ENSMUSG00000019947.11_Arid5b	chr10_67972318_67972468	1	1	20	7	0.766032346049724	1	2	1	1	1	4	0	0	1	1	0	0	0.916666667	2.083333333	1.083333333	1.083333333	1.083333333	2.75	0	0	1.083333333	1	0	0
chr10~-~67972471~67972621	ENSMUSG00000019947.11_Arid5b	chr10_67972471_67972621	1	1	0	0	0	0	0	1	1	0	0	0	0	1	0	0	1	0	0	1.083333333	1.083333333	0	0	0	0	1.083333333	0	0	1.083333333
chr10~-~67972936~67973136	ENSMUSG00000019947.11_Arid5b	chr10_67972936_67973136	1	0.692351603835979	22	3	0.648181216323371	0	3	3	2	0	0	0	0	1	2	0	3	0	3.25	3.083333333	2	0	0	0	0	1.083333333	2	0	3
chr10~-~67979079~67979279	Locus675	chr10_67979079_67979279	1	1	0	0	0	0	1	0	2	0	0	0	0	0	0	0	0	0	1.083333333	0	2	0	0	0	0	0	0	0	0
chr10~-~68114451~68114651	ENSMUSG00000019947.11_Arid5b	chr10_68114451_68114651	1	1	0	0	0	0	0	0	0	0	4	1	0	0	0	0	0	0	0	0	0	0	2.75	0.916666667	0	0	0	0	0
chr10~-~68377633~68377840	ENSMUSG00000019945.11_Cabcoco1	chr10_68377633_68377840	1	1	24	18	2.41594816928974	2	4	2	2	1	1	9	9	3	2	3	7	2	4.5	2	2	1.083333333	0.5	8	9.5	3.25	2	4.25	7.083333333
chr10~-~69048735~69048935	ENSMUSG00000090622.2_A930033H14Rik	chr10_69048735_69048935	1	1	0	0	0	0	0	0	0	0	0	0	0	1	0	1	1	0	0	0	0	0	0	0	0	1.083333333	0	1.25	1.083333333
chr10~-~69127511~69127711	Locus679	chr10_69127511_69127711	1	1	0	0	0	1	0	0	0	0	2	1	0	0	0	0	0	0.916666667	0	0	0	0	1.083333333	0.916666667	0	0	0	0	0
chr10~-~69156574~69156799	Locus680	chr10_69156574_69156799	1	1	20	13	1.47313912723627	0	1	1	0	4	1	1	4	2	0	2	0	0	1.083333333	1.083333333	0	4.25	0.5	0.916666667	4.25	2.083333333	0	2.833333333	0
chr10~-~69187041~69187241	ENSMUSG00000019942.14_Cdk1	chr10_69187041_69187241	1	1	22	20	0.648181216323371	0	1	0	0	0	0	1	0	1	0	2	0	0	1.083333333	0	0	0	0	0.916666667	0	1.083333333	0	2.833333333	0
chr10~-~69188598~69188798	ENSMUSG00000019942.14_Cdk1	chr10_69188598_69188798	1	1	20	19	2.35702260371946	2	6	2	2	1	8	1	6	2	7	2	1	2	7	2	2	1.083333333	5.25	0.916666667	6.25	2.083333333	6.833333333	2.833333333	1.083333333
chr10~-~70771597~70771797	ENSMUSG00000014329.15_Bicc1	chr10_70771597_70771797	1	1	0	0	0	0	0	0	0	0	0	0	0	0	2	1	0	0	0	0	0	0	0	0	0	0	2	1.25	0
chr10~-~70995473~70995673	ENSMUSG00000014329.15_Bicc1	chr10_70995473_70995673	1	1	0	0	0	0	0	0	1	0	0	0	0	1	0	2	0	0	0	0	1.083333333	0	0	0	0	1.083333333	0	2.833333333	0
chr10~-~71017752~71017975	ENSMUSG00000112366.2_C730027H18Rik	chr10_71017752_71017975	1	1	22	10	4.87609051311074	44	40	21	46	31	56	45	35	26	33	14	32	40.83333333	45.25	23.41666667	50.41666667	32.83333333	36.83333333	39.66666667	37.33333333	28.16666667	32.66666667	19.83333333	31.75
chr10~-~71073802~71074002	ENSMUSG00000003923.15_Tfam	chr10_71073802_71074002	1	1	22	19	4.66985103644318	74	70	66	81	71	120	74	87	80	70	70	75	68.75	79.33333333	72.58333333	88.58333333	73.875	78.95833333	65.16666667	92.33333333	87.58333333	68.66666667	96.08333333	74.25
chr10~-~71120946~71121204	ENSMUSG00000019927.7_Ube2d1	chr10_71120946_71121204	1	1	22	18	6.18718433538229	30	18	12	23	17	27	19	29	22	27	16	15	27.5	21	13.16666667	24.83333333	17.75	17.75	16.66666667	30.58333333	23.95833333	26.58333333	22.58333333	15
chr10~-~71159417~71159617	Locus687	chr10_71159417_71159617	1	1	22	0	7.18891894512736	13	21	15	7	7	12	13	8	4	20	15	16	11.91666667	24.08333333	16.66666667	7.333333333	7.333333333	7.916666667	11.5	8.416666667	4.416666667	19.5	21.08333333	15.75
chr10~-~71178986~71179186	ENSMUSG00000037710.9_Cisd1	chr10_71178986_71179186	1	0.692351603835979	24	12	12.0797408429132	35	36	20	46	44	73	57	47	71	40	14	34	32.66666667	40.91666667	22.25	50.41666667	46.41666667	47.75	50.25	49.16666667	77.5	39.33333333	19.83333333	33.66666667
chr10~-~71180587~71180873	ENSMUSG00000037710.9_Cisd1	chr10_71180587_71180873	1	0.454435350529101	22	17	88.7860955662892	1386	1197	861	1127	1080	1655	1395	1212	1455	1340	1093	1290	1221.5	1236.333333	924.9166667	1273.583333	1232.916667	1177.333333	1300	1318.666667	1580.833333	1344.333333	1364.791667	1162.666667
chr10~-~74888724~74888976	Locus689	chr10_74888724_74888976	0.433813429600235	0.00792080026455026	22	10	13.2877149282651	9	12	8	17	28	60	26	34	14	6	4	10	8.416666667	13.91666667	8.583333333	18	29.58333333	39.25	22.58333333	36.16666667	15.58333333	5.833333333	5.583333333	9.916666667
chr10~-~75353063~75353285	ENSMUSG00000033416.16_Gucd1	chr10_75353063_75353285	1	1	20	7	40.8943421550518	473	434	343	360	446	718	375	353	359	445	325	467	432.25	468.5833333	375.0833333	404.75	490.0833333	497.4166667	344.625	378.5	384.0416667	439.1666667	417.125	428.9166667
chr10~-~75479714~75479914	ENSMUSG00000006342.16_Susd2	chr10_75479714_75479914	1	1	20	19	0.707106781186548	3	3	1	2	2	2	3	5	2	1	2	9	2.75	3.25	1.083333333	2	2	1.083333333	2.75	5.25	2.083333333	1	2.833333333	9
chr10~-~75503322~75503522	ENSMUSG00000020196.11_Cabin1	chr10_75503322_75503522	1	1	22	17	1.32582521437122	5	1	1	3	0	3	4	3	1	1	4	0	4.416666667	1.083333333	1.083333333	3.25	0	2	3.416666667	3.083333333	1.083333333	1	5.583333333	0
chr10~-~75503555~75503755	ENSMUSG00000020196.11_Cabin1	chr10_75503555_75503755	1	1	0	0	0	0	0	0	0	0	0	0	0	6	1	0	6	0	0	0	0	0	0	0	0	6.583333333	1	0	6
chr10~-~75503822~75504028	ENSMUSG00000020196.11_Cabin1	chr10_75503822_75504028	1	1	20	17	1.59099025766973	17	0	3	2	3	2	6	1	4	2	0	4	15.70833333	0	3.083333333	2	3.083333333	1.083333333	5.333333333	1.083333333	4.416666667	2	0	4
chr10~-~75530710~75530910	ENSMUSG00000020196.11_Cabin1	chr10_75530710_75530910	1	1	0	0	0	0	0	0	0	3	0	0	0	0	0	0	0	0	0	0	0	3.083333333	0	0	0	0	0	0	0
chr10~-~75600054~75600254	ENSMUSG00000020196.11_Cabin1	chr10_75600054_75600254	1	0.141272252535273	20	3	1.06066017177982	2	2	2	1	1	1	1	0	0	4	1	3	2	2.083333333	2	1.083333333	1.083333333	0.5	0.916666667	0	0	3.916666667	1.25	3
chr10~-~75609103~75609303	ENSMUSG00000001666.9_Ddt	chr10_75609103_75609303	1	1	22	2	395.5673185677	4375	3714	3463	3183	2883	4172	3490	2777	3224	2844	3123	3590	3814.083333	3938.75	3427.916667	3726.916667	3395.583333	2959.916667	3381.75	3025.25	3495.916667	2919.916667	4056	3161.333333
chr10~-~75616805~75617031	ENSMUSG00000001665.12_Gstt3	chr10_75616805_75617031	1	1	20	5	41.483597853181	307	216	148	230	226	301	198	154	239	163	176	270	280.5833333	237.4166667	161.8333333	257.5833333	245.9166667	204.6666667	178.75	164.75	258	161.375	232.9166667	252.375
chr10~-~75625666~75625866	ENSMUSG00000001663.11_Gstt1	chr10_75625666_75625866	1	1	24	4	17.4198701794098	89	63	43	75	73	88	37	49	64	46	46	97	83.08333333	71.83333333	47	81.95833333	76	57.66666667	32.45833333	51.29166667	69.83333333	45.41666667	65.08333333	95.66666667
chr10~-~75633502~75633702	ENSMUSG00000001663.11_Gstt1	chr10_75633502_75633702	1	1	24	22	5.56846590184406	28	32	20	29	35	33	26	18	31	27	23	41	26	36.25	22.25	31.58333333	36.58333333	21.58333333	22.58333333	18.91666667	33.25	26.58333333	33.125	40.70833333
chr10~-~75634281~75634512	ENSMUSG00000001663.11_Gstt1	chr10_75634281_75634512	1	1	24	22	65.7609306503489	1016	689	588	793	735	1088	824	676	774	816	696	1081	909.5	728.125	629.8333333	895.75	817.1666667	755.2083333	758.6666667	727.75	844.8333333	817.1666667	876.4583333	981.3333333
chr10~-~75670144~75670437	ENSMUSG00000033318.8_Gstt2	chr10_75670144_75670437	1	1	20	19	246.367787631273	925	896	316	574	568	636	452	656	924	688	569	805	825.0833333	945.7916667	342.6666667	642.25	629.1666667	442.1666667	414.4166667	708.75	1003.625	691.0833333	729.75	752.625
chr10~-~75695954~75696177	ENSMUSG00000033307.8_Mif	chr10_75695954_75696177	1	0.289005180776014	20	1	73.5980307849296	1044	970	797	877	678	1040	836	805	917	798	906	978	935.0833333	1024.583333	852.5	1006.166667	763.3333333	720.375	772.7916667	872.5	996.5833333	797.5833333	1147.833333	892.0833333
chr10~-~75757312~75757532	ENSMUSG00000000902.14_Smarcb1	chr10_75757312_75757532	1	0.104994350749559	20	9	24.5130351047039	172	165	211	178	238	298	209	175	171	171	143	257	157.9166667	180.75	230.375	198.25	260.0416667	202	189.5416667	187.5	187	169.1666667	187.1666667	240.5416667
chr10~-~75768209~75768409	ENSMUSG00000000901.18_Mmp11	chr10_75768209_75768409	1	1	20	10	3.24090608020264	2	2	1	13	7	10	2	4	1	1	2	2	2	2.083333333	1.083333333	13.83333333	7.333333333	6.583333333	2	4.25	1.083333333	1	2.833333333	2
chr10~-~75771424~75771624	Locus701	chr10_75771424_75771624	1	1	0	0	0	1	2	0	0	0	1	0	0	0	0	0	0	0.916666667	2.083333333	0	0	0	0.5	0	0	0	0	0	0
chr10~-~76073571~76073771	ENSMUSG00000020230.16_Prmt2	chr10_76073571_76073771	1	1	22	1	2.29809703885628	1	7	5	12	8	8	7	4	4	12	7	17	0.916666667	8.166666667	5.333333333	12.66666667	8.416666667	5.25	6.166666667	4.25	4.416666667	11.75	9.75	16.75
chr10~-~76181014~76181214	ENSMUSG00000020231.16_Dip2a	chr10_76181014_76181214	1	1	0	0	0	0	0	6	0	0	0	0	0	0	0	0	0	0	0	6.5	0	0	0	0	0	0	0	0	0
chr10~-~76278510~76278710	ENSMUSG00000001151.11_Pcnt	chr10_76278510_76278710	1	1	0	0	0	0	0	0	0	0	0	1	2	0	0	0	0	0	0	0	0	0	0	0.916666667	2	0	0	0	0
chr10~-~76304561~76304797	ENSMUSG00000033126.6_Ybey	chr10_76304561_76304797	1	1	22	11	2.20970869120796	11	8	13	12	23	11	14	11	16	10	5	5	10	9.5	14.41666667	12.66666667	24.08333333	7.25	12.33333333	11.75	17.5	9.75	7.083333333	5.083333333
chr10~-~76367019~76367219	Locus706	chr10_76367019_76367219	1	1	0	0	0	0	0	1	0	0	0	0	1	0	0	0	1	0	0	1.083333333	0	0	0	0	1.083333333	0	0	0	1.083333333
chr10~-~76401837~76402037	ENSMUSG00000085468.3_Gm15343	chr10_76401837_76402037	1	1	20	10	0.766032346049724	0	1	0	1	1	0	0	1	0	0	0	0	0	1.083333333	0	1.083333333	1.083333333	0	0	1.083333333	0	0	0	0
chr10~-~76402354~76402554	ENSMUSG00000085468.3_Gm15343	chr10_76402354_76402554	1	1	0	0	0	2	0	0	0	0	0	0	0	0	2	0	0	2	0	0	0	0	0	0	0	0	2	0	0
chr10~-~76405881~76406081	ENSMUSG00000085468.3_Gm15343	chr10_76405881_76406081	1	1	0	0	0	0	0	0	0	0	0	2	0	0	0	1	0	0	0	0	0	0	0	2	0	0	0	1.25	0
chr10~-~76406169~76406390	ENSMUSG00000085468.3_Gm15343	chr10_76406169_76406390	1	1	20	3	4.36049181967407	27	18	14	17	12	11	17	20	5	15	10	12	25.08333333	21	15.58333333	18	12.5	7.25	14.83333333	21.08333333	5.5	14.83333333	14	12
chr10~-~76459059~76459347	ENSMUSG00000020241.14_Col6a2	chr10_76459059_76459347	1	1	20	17	1.4142135623731	4	0	1	0	0	5	17	1	1	2	0	7	3.5	0	1.083333333	0	0	3.25	14.83333333	1.083333333	1.083333333	2	0	7.083333333
chr10~-~76561751~76561951	ENSMUSG00000001119.8_Col6a1	chr10_76561751_76561951	1	1	20	17	2.2391714739931	9	2	4	2	5	5	8	3	6	6	0	0	8.416666667	2.083333333	4.25	2	5.25	3.25	7.166666667	3.083333333	6.583333333	5.833333333	0	0
chr10~-~76797643~76797870	ENSMUSG00000001120.16_Pcbp3	chr10_76797643_76797870	1	0.57339347718254	20	13	4.7140452060247	9	5	5	10	18	21	18	20	2	15	5	7	8.416666667	5.833333333	5.333333333	10.75	18.75	13.83333333	15.75	21.08333333	2.083333333	14.83333333	7.083333333	7.083333333
chr10~-~76949419~76949619	ENSMUSG00000001435.16_Col18a1	chr10_76949419_76949619	0.433813429600235	0.00792080026455026	20	13	158.686546834851	330	177	209	251	329	899	712	457	439	407	165	319	299	193.6666667	228.25	282.75	361.625	625.6666667	652.625	490.8333333	473.6666667	402.9166667	215.75	296.875
chr10~-~76949710~76949910	ENSMUSG00000001435.16_Col18a1	chr10_76949710_76949910	1	1	22	11	7.3067700734395	30	11	8	32	20	71	29	19	24	19	12	38	27.5	12.75	8.583333333	34.91666667	20.91666667	46.58333333	25.41666667	20.16666667	26	18.66666667	16.75	37.41666667
chr10~-~77094736~77094936	ENSMUSG00000078444.4_Gm10941	chr10_77094736_77094936	1	1	0	0	0	0	0	2	0	0	1	0	0	0	0	0	0	0	0	2	0	0	0.5	0	0	0	0	0	0
chr10~-~77128277~77128451	ENSMUSG00000020262.16_Adarb1	chr10_77128277_77128451	1	1	22	0	0.707106781186548	0	0	2	0	0	2	0	0	0	1	1	0	0	0	2	0	0	1.083333333	0	0	0	1	1.25	0
chr10~-~77128453~77128627	ENSMUSG00000020262.16_Adarb1	chr10_77128453_77128627	1	1	20	10	0.766032346049724	0	0	0	1	0	2	0	1	0	1	0	0	0	0	0	1.083333333	0	1.083333333	0	1.083333333	0	1	0	0
chr10~-~77128799~77128999	ENSMUSG00000020262.16_Adarb1	chr10_77128799_77128999	1	1	0	0	0	0	0	0	0	0	0	3	0	0	0	0	0	0	0	0	0	0	0	2.75	0	0	0	0	0
chr10~-~77129377~77129577	ENSMUSG00000020262.16_Adarb1	chr10_77129377_77129577	1	1	0	0	0	0	0	0	0	0	0	0	0	3	0	0	0	0	0	0	0	0	0	0	0	3.25	0	0	0
chr10~-~77253971~77254207	ENSMUSG00000020262.16_Adarb1	chr10_77253971_77254207	1	0.454435350529101	20	3	1.4142135623731	4	2	6	3	1	3	4	0	1	2	6	11	3.5	2.083333333	6.5	3.25	1.083333333	2	3.416666667	0	1.083333333	2	8.5	11
chr10~-~77351310~77351530	ENSMUSG00000032977.10_Fam207a	chr10_77351310_77351530	1	1	22	15	4.5667312928061	15	12	3	13	9	31	13	22	11	18	13	16	13.83333333	13.91666667	3.083333333	13.83333333	9.5	20.33333333	11.5	23.16666667	11.75	17.75	18.33333333	15.75
chr10~-~77351533~77351796	ENSMUSG00000032977.10_Fam207a	chr10_77351533_77351796	1	1	22	14	5.98831057615454	101	97	130	62	99	175	118	104	101	113	71	147	93.66666667	108.5833333	141.5	67.66666667	104.7083333	117	105.9166667	111.3333333	110.4166667	109.3333333	97.29166667	142.1666667
chr10~-~77352615~77352815	ENSMUSG00000032977.10_Fam207a	chr10_77352615_77352815	1	1	22	2	2.3864853865046	0	4	10	4	1	1	6	4	1	2	9	5	0	4.5	10.91666667	4.333333333	1.083333333	0.5	5.333333333	4.25	1.083333333	2	12.75	5.083333333
chr10~-~77738209~77738455	ENSMUSG00000051652.5_Lrrc3	chr10_77738209_77738455	1	1	22	3	40.5481545013438	227	182	115	161	198	216	183	134	105	129	154	251	210.5	199.0833333	125.3333333	180.75	215.7916667	146.5833333	164.0833333	141.9583333	115.0833333	125.8333333	203.25	235.7083333
chr10~-~77845480~77845684	ENSMUSG00000020277.11_Pfkl	chr10_77845480_77845684	1	1	22	5	44.8276236784349	427	310	248	281	338	514	283	250	316	303	190	444	383	336.9166667	268	315.4166667	369.7916667	359.2916667	257.1666667	264.75	341.3333333	298.8333333	252.1666667	410.9166667
chr10~-~78005486~78005692	ENSMUSG00000053329.8_Gatd3a	chr10_78005486_78005692	1	1	20	13	31.3189378736244	414	363	377	313	363	574	434	465	403	350	317	520	371.8333333	393.9583333	411.5833333	351.875	395.5416667	402.75	396.1666667	497.5833333	436.25	343.5	406.1666667	478.5833333
chr10~-~78020883~78021083	ENSMUSG00000032834.12_Pwp2	chr10_78020883_78021083	1	1	22	2	8.66205806953521	34	17	29	24	13	39	20	13	10	21	23	24	31.58333333	19.83333333	31.58333333	25.83333333	13.58333333	25.5	17.5	13.83333333	10.75	20.5	33.125	24.08333333
chr10~-~78021778~78021978	Locus720	chr10_78021778_78021978	1	1	20	17	1.29636243264674	2	0	0	0	0	1	1	2	0	2	1	0	2	0	0	0	0	0.5	0.916666667	2	0	2	1.25	0
chr10~-~78080373~78080579	ENSMUSG00000000374.9_Trappc10	chr10_78080373_78080579	1	1	20	15	2.94627825517965	0	1	3	3	1	13	10	6	2	3	2	8	0	1.083333333	3.083333333	3.25	1.083333333	8.5	8.666666667	6.25	2.083333333	3	2.833333333	8.083333333
chr10~-~78133686~78133897	ENSMUSG00000001211.16_Agpat3	chr10_78133686_78133897	1	1	24	14	6.51127494460464	16	35	30	23	28	32	44	38	27	43	12	21	14.66666667	40	32.66666667	24.83333333	29.58333333	21	38.5	40.20833333	29.25	42.33333333	16.75	20.75
chr10~-~78187898~78188113	ENSMUSG00000001211.16_Agpat3	chr10_78187898_78188113	1	1	24	4	4.2647377722636	19	19	24	16	19	14	20	31	10	16	12	38	17.5	21.83333333	26.625	16.83333333	19.83333333	9.333333333	17.5	32.83333333	10.75	15.75	16.75	37.41666667
chr10~-~78188115~78188419	ENSMUSG00000001211.16_Agpat3	chr10_78188115_78188419	1	1	22	14	25.3379930043031	444	420	504	379	382	588	523	430	393	527	286	485	398.9166667	450.0416667	540.1666667	422.5	414.5833333	413.9166667	485.7916667	458.4166667	423.8333333	524.875	368.1666667	446.9166667
chr10~-~78240795~78240995	ENSMUSG00000061032.10_Rrp1	chr10_78240795_78240995	1	1	22	16	1.59099025766973	2	2	1	2	6	1	4	4	4	3	3	3	2	2.083333333	1.083333333	2	6.25	0.5	3.416666667	4.25	4.416666667	3	4.25	3
chr10~-~78248743~78248943	ENSMUSG00000061032.10_Rrp1	chr10_78248743_78248943	1	1	20	0	0.648181216323371	2	0	1	1	2	2	1	0	4	2	1	0	2	0	1.083333333	1.083333333	2	1.083333333	0.916666667	0	4.416666667	2	1.25	0
chr10~-~78300659~78300915	ENSMUSG00000032788.16_Pdxk	chr10_78300659_78300915	1	0.0595081018518519	24	20	19.371779527435	97	61	59	96	55	99	87	76	89	117	93	93	89.91666667	68.75	64.83333333	104.8333333	57.66666667	65.91666667	77.16666667	80.625	96.875	113.1666667	126.0833333	91.91666667
chr10~-~78427642~78427880	ENSMUSG00000032714.7_Syde1	chr10_78427642_78427880	1	0.177550154320988	20	18	3.06412938561311	8	8	5	4	1	7	4	5	12	9	4	3	7.333333333	9.5	5.333333333	4.333333333	1.083333333	4.416666667	3.416666667	5.25	13	8.666666667	5.583333333	3
chr10~-~78933334~78933534	ENSMUSG00000060301.7_2610008E11Rik	chr10_78933334_78933534	1	1	0	0	0	0	0	1	0	0	0	0	0	2	0	0	0	0	0	1.083333333	0	0	0	0	0	2.083333333	0	0	0
chr10~-~79369500~79369711	ENSMUSG00000052151.13_Plpp2	chr10_79369500_79369711	1	1	22	0	8.53684124428934	65	58	69	41	46	74	67	64	46	56	47	60	60.375	65.16666667	76.16666667	44.41666667	48.20833333	48.5	59	67.16666667	50.25	54.70833333	66.16666667	59.33333333
chr10~-~79390575~79390777	ENSMUSG00000042570.15_Mier2	chr10_79390575_79390777	1	1	20	0	3.24090608020264	3	12	8	2	2	8	6	2	6	7	0	76	2.75	13.91666667	8.583333333	2	2	5.25	5.333333333	2	6.583333333	6.833333333	0	75.25
chr10~-~79390780~79391032	ENSMUSG00000042570.15_Mier2	chr10_79390780_79391032	1	1	22	14	3.18198051533946	25	19	19	13	12	30	26	24	19	23	9	29	23.16666667	21.83333333	21.08333333	13.83333333	12.5	19.75	22.58333333	25.16666667	20.83333333	22.5	12.75	28.75
chr10~-~79505705~79505905	Locus729	chr10_79505705_79505905	1	1	0	0	0	1	0	0	0	0	0	0	0	2	0	0	0	0.916666667	0	0	0	0	0	0	0	2.083333333	0	0	0
chr10~-~79582302~79582502	ENSMUSG00000020329.13_Polrmt	chr10_79582302_79582502	1	1	20	19	17.2651905763286	144	43	29	52	34	103	58	125	41	70	25	48	133.75	48.91666667	31.58333333	57.41666667	35.75	68.66666667	50.91666667	131.7083333	44.41666667	68.66666667	35.83333333	47.75
chr10~-~79602645~79602934	ENSMUSG00000035890.10_Rnf126	chr10_79602645_79602934	1	1	22	13	56.406497202687	614	505	389	463	557	817	533	548	497	656	321	569	553.3333333	538.8333333	423.625	513.4166667	611.5	570.125	495.7916667	588.75	545.2916667	657.875	411.5833333	526.25
chr10~-~79690045~79690306	ENSMUSG00000091994.3_E130317F20Rik	chr10_79690045_79690306	1	1	24	12	0.677643998754959	1	1	0	2	1	4	3	0	1	1	1	0	0.916666667	1.083333333	0	2	1.083333333	2.75	2.75	0	1.083333333	1	1.25	0
chr10~-~79690702~79690902	ENSMUSG00000091994.3_E130317F20Rik	chr10_79690702_79690902	1	1	0	0	0	0	3	0	0	0	0	0	0	0	0	0	0	0	3.25	0	0	0	0	0	0	0	0	0	0
chr10~-~79710148~79710348	ENSMUSG00000035835.15_Plppr3	chr10_79710148_79710348	1	1	20	10	0.766032346049724	0	0	1	0	0	2	6	4	0	0	0	0	0	0	1.083333333	0	0	1.083333333	5.333333333	4.25	0	0	0	0
chr10~-~79744320~79744546	ENSMUSG00000013833.16_Med16	chr10_79744320_79744546	1	0.0822512263007055	22	13	3.09359216857503	6	2	4	6	13	16	16	6	9	9	7	3	5.416666667	2.083333333	4.25	6.5	13.58333333	10.66666667	13.91666667	6.25	9.75	8.666666667	9.75	3
chr10~-~79744633~79744855	ENSMUSG00000013833.16_Med16	chr10_79744633_79744855	0.591473672637044	0.0164631558641975	22	16	38.5741480823164	200	129	154	110	142	337	240	253	186	236	149	176	183.9583333	143.8333333	168.1666667	121.1666667	150.8333333	228.75	217.125	270.0833333	203.2916667	231.1666667	197.0833333	170.25
chr10~-~79752655~79752855	ENSMUSG00000035781.15_R3hdm4	chr10_79752655_79752855	1	1	20	3	17.2062650560131	359	236	146	258	237	397	258	226	226	281	191	259	327.6666667	259	159.5833333	291.25	258.3333333	275	234.1666667	240.7916667	241.4583333	276.0416667	253.5	242.1666667
chr10~-~79819049~79819249	ENSMUSG00000013858.15_Tmem259	chr10_79819049_79819249	1	1	24	0	0.766032346049724	8	0	0	1	0	0	0	0	0	1	1	1	7.333333333	0	0	1.083333333	0	0	0	0	0	1	1.25	1.083333333
chr10~-~79819936~79820216	ENSMUSG00000013858.15_Tmem259	chr10_79819936_79820216	1	1	20	7	6.83536554675591	25	66	54	27	39	44	39	39	24	43	22	35	23.16666667	75.25	59.58333333	29.25	41.08333333	28.75	34.08333333	41.25	26	42.33333333	31.58333333	34.66666667
chr10~-~79875421~79875621	ENSMUSG00000004667.19_Polr2e	chr10_79875421_79875621	1	1	22	15	8.86829755327384	48	48	67	30	51	94	83	78	44	57	49	60	44.75	54.58333333	74	32.66666667	53.83333333	62.08333333	73.83333333	82.91666667	47.66666667	55.58333333	68.66666667	59.33333333
chr10~-~79909340~79909540	ENSMUSG00000035673.11_Sbno2	chr10_79909340_79909540	1	1	0	0	0	0	0	3	0	0	0	0	0	0	0	0	0	0	0	3.083333333	0	0	0	0	0	0	0	0	0
chr10~-~79909584~79909784	ENSMUSG00000035673.11_Sbno2	chr10_79909584_79909784	1	1	0	0	0	0	0	0	0	0	3	0	0	0	0	0	0	0	0	0	0	0	2	0	0	0	0	0	0
chr10~-~79911164~79911364	ENSMUSG00000035673.11_Sbno2	chr10_79911164_79911364	1	1	22	18	0.707106781186548	3	0	1	0	0	3	0	1	1	1	0	0	2.75	0	1.083333333	0	0	2	0	1.083333333	1.083333333	1	0	0
chr10~-~79938419~79938659	ENSMUSG00000035673.11_Sbno2	chr10_79938419_79938659	1	0.692351603835979	24	16	1.79722973522118	6	6	1	8	6	14	9	10	12	10	4	30	5.416666667	7	1.083333333	8.5	6.25	9.333333333	8	10.75	13	9.75	5.583333333	29.83333333
chr10~-~79952858~79953058	Locus739	chr10_79952858_79953058	1	1	0	0	0	0	0	0	0	0	2	0	0	0	0	1	1	0	0	0	0	0	1.083333333	0	0	0	0	1.25	1.083333333
chr10~-~79975087~79975287	ENSMUSG00000035640.19_Cbarp	chr10_79975087_79975287	1	1	20	5	1.23743686707646	3	10	2	1	4	1	2	3	0	1	2	2	2.75	11.58333333	2	1.083333333	4.25	0.5	2	3.083333333	0	1	2.833333333	2
chr10~-~79984687~79984887	Locus741	chr10_79984687_79984887	1	1	0	0	0	1	0	2	0	0	0	0	0	0	0	0	0	0.916666667	0	2	0	0	0	0	0	0	0	0	0
chr10~-~80008898~80009098	Locus742	chr10_80008898_80009098	1	1	20	7	0.766032346049724	4	1	1	1	0	2	0	0	0	1	1	0	3.5	1.083333333	1.083333333	1.083333333	0	1.083333333	0	0	0	1	1.25	0
chr10~-~80096644~80096955	ENSMUSG00000020150.14_Gamt	chr10_80096644_80096955	1	1	24	18	148.448229875351	1225	1250	1159	1104	1058	1562	1412	1264	1362	1282	1158	1843	1083.583333	1286	1239.708333	1242.916667	1192.5	1116.083333	1303.75	1355.166667	1493.25	1283.833333	1445.041667	1688.333333
chr10~-~80156271~80156471	ENSMUSG00000020133.9_2310011J03Rik	chr10_80156271_80156471	1	1	22	9	4.54463421119731	96	70	83	84	92	136	93	98	77	103	60	93	89.08333333	79.33333333	90.95833333	92.5	96.25	89.29166667	82.83333333	104.8333333	84.33333333	100.25	82.83333333	91.91666667
chr10~-~80158827~80159061	ENSMUSG00000020133.9_2310011J03Rik	chr10_80158827_80159061	0.200509189981082	0.00145626653439153	22	19	59.4411637807662	77	43	3	8	2	10	42	38	135	144	68	68	71.66666667	48.91666667	3.083333333	8.5	2	6.583333333	36.91666667	40.20833333	147.3333333	141.0833333	93.16666667	67
chr10~-~80159501~80159712	ENSMUSG00000020133.9_2310011J03Rik	chr10_80159501_80159712	1	1	24	20	3.78596755836901	13	3	5	7	10	9	4	8	8	8	18	22	11.91666667	3.25	5.333333333	7.333333333	10.41666667	5.833333333	3.416666667	8.416666667	8.583333333	7.666666667	25.5	21.79166667
chr10~-~80178089~80178289	ENSMUSG00000043822.19_Adamtsl5	chr10_80178089_80178289	1	1	0	0	0	1	0	0	0	3	0	0	0	0	0	0	2	0.916666667	0	0	0	3.083333333	0	0	0	0	0	0	2
chr10~-~80184146~80184346	ENSMUSG00000043822.19_Adamtsl5	chr10_80184146_80184346	1	1	20	17	0.648181216323371	4	0	0	0	3	0	1	0	1	0	1	0	3.5	0	0	0	3.083333333	0	0.916666667	0	1.083333333	0	1.25	0
chr10~-~80203901~80204101	Locus746	chr10_80203901_80204101	1	1	0	0	0	1	0	0	0	0	0	2	0	0	0	0	0	0.916666667	0	0	0	0	0	2	0	0	0	0	0
chr10~-~80223208~80223402	ENSMUSG00000048696.12_Mex3d	chr10_80223208_80223402	1	1	0	0	0	0	0	0	0	0	0	5	0	0	0	0	0	0	0	0	0	0	0	4.416666667	0	0	0	0	0
chr10~-~80223405~80223599	ENSMUSG00000048696.12_Mex3d	chr10_80223405_80223599	1	1	0	0	0	1	0	2	0	0	0	0	0	0	0	0	2	0.916666667	0	2	0	0	0	0	0	0	0	0	2
chr10~-~80235197~80235425	ENSMUSG00000035478.15_Mbd3	chr10_80235197_80235425	1	1	20	19	15.6447375337524	264	219	166	157	218	323	246	242	151	221	157	292	244.1666667	240.5	181.1666667	175.6666667	236.5	219.1666667	222.0416667	255.8333333	164.9583333	217.125	206.6666667	272.75
chr10~-~80242534~80242771	ENSMUSG00000020163.13_Uqcr11	chr10_80242534_80242771	0.200509189981082	0.00145626653439153	20	1	408.20685175108	3416	2702	3030	2217	2016	3072	2466	2210	2573	2411	2580	2869	3074.333333	2959.916667	3007.25	2497.041667	2256.416667	2181.833333	2258.833333	2391.25	2788.333333	2501.5	3223	2547.833333
chr10~-~80269357~80269582	ENSMUSG00000020167.15_Tcf3	chr10_80269357_80269582	1	0.454435350529101	24	12	105.049551180026	176	147	152	317	358	360	398	303	254	347	124	225	161.5416667	161.4166667	165.9166667	358.6666667	391.7083333	244.75	363.875	327.5	275.125	340	165.375	212.9166667
chr10~-~80380563~80380763	ENSMUSG00000047417.19_Rexo1	chr10_80380563_80380763	1	1	0	0	0	0	0	0	0	0	0	0	0	0	0	0	4	0	0	0	0	0	0	0	0	0	0	0	4
chr10~-~80397276~80397503	ENSMUSG00000047417.19_Rexo1	chr10_80397276_80397503	0.808737764269067	0.0321578758818342	22	15	6.474446464709	12	1	5	3	15	30	9	20	20	21	7	7	11	1.083333333	5.333333333	3.25	15.66666667	19.75	8	21.08333333	21.95833333	20.5	9.75	7.083333333
chr10~-~80413092~80413292	ENSMUSG00000035397.9_Klf16	chr10_80413092_80413292	1	1	20	0	8.30850467894193	64	12	25	21	22	21	17	15	53	21	16	14	59.58333333	13.91666667	27.5	22.41666667	22.95833333	13.83333333	14.83333333	15.75	57.08333333	20.5	22.58333333	13.91666667
chr10~-~80413475~80413675	ENSMUSG00000035397.9_Klf16	chr10_80413475_80413675	1	1	20	15	1.94454364826301	2	0	0	0	0	4	3	0	10	1	0	0	2	0	0	0	0	2.75	2.75	0	10.75	1	0	0
chr10~-~80426047~80426247	ENSMUSG00000003346.15_Abhd17a	chr10_80426047_80426247	1	1	20	19	90.9221469240001	1032	940	913	696	736	1187	953	1015	882	979	567	1267	923.9166667	992.0833333	980.625	782	818.2083333	834.4166667	889.5	1097.25	961.5	987.5	726.75	1134.375
chr10~-~80492228~80492428	ENSMUSG00000003344.16_Btbd2	chr10_80492228_80492428	1	0.104994350749559	20	10	83.6153768753093	328	292	340	419	493	800	448	384	331	429	291	352	296.875	319.4583333	371.1666667	461.5	540.5833333	560.75	409.5833333	411.0833333	357.0833333	422.3333333	375.2083333	325.8333333
chr10~-~80499576~80499776	Locus755	chr10_80499576_80499776	1	1	0	0	0	0	0	0	0	1	0	0	0	3	1	0	0	0	0	0	0	1.083333333	0	0	0	3.25	1	0	0
chr10~-~80504540~80504740	ENSMUSG00000020190.14_Mknk2	chr10_80504540_80504740	1	1	0	0	0	0	0	0	0	0	0	0	0	5	0	0	0	0	0	0	0	0	0	0	0	5.5	0	0	0
chr10~-~80512027~80512227	ENSMUSG00000020190.14_Mknk2	chr10_80512027_80512227	1	1	22	0	2.38648538615104	8	4	11	5	4	10	5	4	1	8	7	1	7.333333333	4.5	12.16666667	5.333333333	4.25	6.583333333	4.416666667	4.25	1.083333333	7.666666667	9.75	1.083333333
chr10~-~80537579~80537779	ENSMUSG00000003348.11_Mob3a	chr10_80537579_80537779	1	1	24	4	4.04376690667834	29	20	23	39	20	47	25	20	27	16	14	38	26.83333333	23	25.54166667	42.41666667	20.91666667	30.66666667	21.70833333	21.08333333	29.25	15.75	19.83333333	37.41666667
chr10~-~80577971~80578171	ENSMUSG00000020198.9_Ap3d1	chr10_80577971_80578171	1	1	20	7	2.94627825517965	2	8	8	3	11	20	6	12	3	6	6	7	2	9.5	8.583333333	3.25	11.375	13	5.333333333	12.66666667	3.25	5.833333333	8.5	7.083333333
chr10~-~80579430~80579630	Locus759	chr10_80579430_80579630	1	1	0	0	0	0	0	0	1	0	0	0	0	0	0	2	1	0	0	0	1.083333333	0	0	0	0	0	0	2.833333333	1.083333333
chr10~-~80633666~80633915	ENSMUSG00000035278.10_Plekhj1	chr10_80633666_80633915	1	1	24	2	13.3908346687202	78	88	40	58	51	66	65	61	50	50	69	74	72.54166667	98.41666667	43.66666667	63.83333333	53.83333333	42.79166667	57.41666667	63.91666667	53.91666667	49.08333333	94.58333333	73.08333333
chr10~-~80633974~80634188	ENSMUSG00000035278.10_Plekhj1	chr10_80633974_80634188	1	0.104994350749559	24	12	44.6876754377549	443	425	369	460	453	679	538	466	441	465	341	469	397.5	456.5	403.25	511.25	498.25	473.1666667	501.3333333	498.4583333	477.625	461	439.875	433.2083333
chr10~-~80634284~80634487	ENSMUSG00000035278.10_Plekhj1	chr10_80634284_80634487	1	1	20	3	12.3154430797385	94	108	102	108	82	150	107	78	95	108	49	126	87.58333333	121.125	111.4166667	119	86.16666667	100.3333333	94.95833333	82.91666667	103.5833333	104.7916667	68.66666667	122.8333333
chr10~-~80690931~80691141	ENSMUSG00000035215.10_Lsm7	chr10_80690931_80691141	1	1	22	16	7.67505482466619	170	129	145	170	134	211	181	145	155	154	152	140	156.125	143.8333333	158	189.5	142.5	142.5	162.5833333	153.3333333	168.8333333	151.875	200.7083333	135
chr10~-~80736524~80736748	ENSMUSG00000020219.8_Timm13	chr10_80736524_80736748	1	0.045832988866843	24	23	101.388800330408	1259	1082	1052	902	857	1278	997	1116	955	1067	918	1346	1114.791667	1133.75	1114.791667	1026.083333	956.25	904.8333333	930.6666667	1202.166667	1036.666667	1075.416667	1169.75	1218.833333
chr10~-~80753976~80754176	ENSMUSG00000062075.14_Lmnb2	chr10_80753976_80754176	1	1	20	3	8.48528137423857	54	71	17	49	43	87	42	38	36	58	36	44	50.5	80.41666667	18.83333333	54	45.25	57.25	36.91666667	40.20833333	38.5	56.41666667	50.75	43.75
chr10~-~80850654~80850854	ENSMUSG00000048240.15_Gng7	chr10_80850654_80850854	1	1	24	14	1.29636243264674	4	1	1	1	4	4	2	2	2	5	0	0	3.5	1.083333333	1.083333333	1.083333333	4.25	2.75	2	2	2.083333333	4.666666667	0	0
chr10~-~80873011~80873265	ENSMUSG00000046822.15_Slc39a3	chr10_80873011_80873265	1	1	22	9	17.0073912243069	65	34	76	50	46	109	82	93	54	50	20	65	60.375	38.66666667	83.08333333	55.20833333	48.20833333	71.91666667	73.08333333	99.5	57.66666667	49.08333333	28.58333333	63.83333333
chr10~-~80895917~80896121	ENSMUSG00000004937.7_Sgta	chr10_80895917_80896121	1	0.104994350749559	24	13	200.464772112833	1263	1120	1073	1312	1518	2077	1732	1645	1323	1406	1159	1560	1119.666667	1169.75	1142.083333	1487.75	1727	1479.083333	1638.166667	1765.833333	1437.708333	1408.583333	1450.541667	1430.625
chr10~-~80928325~80928475	ENSMUSG00000035041.9_Creb3l3	chr10_80928325_80928475	1	0.371720265652557	24	16	147.903168633888	4060	2098	2489	2802	3242	4042	3591	3650	3720	3597	2389	4258	3522.833333	2181.833333	2543.875	3299.25	3835.583333	2867.833333	3461	3865.833333	4044.75	3610.333333	2981.75	3835.583333
chr10~-~80928477~80928627	ENSMUSG00000035041.9_Creb3l3	chr10_80928477_80928627	1	1	24	20	15.4090352721783	98	33	42	30	49	46	61	60	54	52	47	69	91	37.41666667	45.91666667	32.66666667	51.75	30.25	53.66666667	63.20833333	57.66666667	50.95833333	66.16666667	68
chr10~-~80941934~80942158	ENSMUSG00000106347.3_Mir5615-1	chr10_80941934_80942158	1	1	20	13	0.766032346049724	4	0	0	0	5	2	0	0	2	0	0	1	3.5	0	0	0	5.25	1.083333333	0	0	2.083333333	0	0	1.083333333
chr10~-~80965190~80965390	Locus769	chr10_80965190_80965390	1	1	20	7	0.766032346049724	0	1	0	0	4	2	1	0	0	0	0	0	0	1.083333333	0	0	4.25	1.083333333	0.916666667	0	0	0	0	0
chr10~-~80972193~80972393	Locus770	chr10_80972193_80972393	1	1	0	0	0	0	3	0	0	0	0	0	0	0	0	0	0	0	3.25	0	0	0	0	0	0	0	0	0	0
chr10~-~80972719~80972919	Locus771	chr10_80972719_80972919	1	1	22	0	0.795495128658089	1	3	1	0	0	0	0	2	0	0	1	1	0.916666667	3.25	1.083333333	0	0	0	0	2	0	0	1.25	1.083333333
chr10~-~81003470~81003670	ENSMUSG00000004934.15_Pias4	chr10_81003470_81003670	1	1	24	10	20.9627697780336	128	136	154	151	165	208	168	181	142	160	98	112	119	150.9166667	168.1666667	167.25	174.6666667	140	150.5	193.1666667	154.5833333	158.4166667	133.4166667	109.9166667
chr10~-~81028444~81028670	Locus773	chr10_81028444_81028670	1	1	20	18	0.117851129726353	1	2	0	1	1	0	1	1	1	1	0	0	0.916666667	2.083333333	0	1.083333333	1.083333333	0	0.916666667	1.083333333	1.083333333	1	0	0
chr10~-~81102648~81102850	ENSMUSG00000034932.5_Mrpl54	chr10_81102648_81102850	1	0.289005180776014	24	22	14.8418767033876	220	181	203	158	152	215	226	179	181	218	151	249	203.1666667	197.8333333	223.0833333	177.1666667	160.4166667	145.9166667	204.625	191.4166667	197.0833333	214	199.375	234.1666667
chr10~-~81126996~81127196	ENSMUSG00000034917.9_Tjp3	chr10_81126996_81127196	1	1	20	7	2.47487373415292	0	2	6	5	5	7	1	5	0	2	9	9	0	2.083333333	6.5	5.333333333	5.25	4.416666667	0.916666667	5.25	0	2	12.75	9
chr10~-~81182480~81182680	ENSMUSG00000020232.18_Hmg20b	chr10_81182480_81182680	1	1	20	10	0.648181216323371	1	1	0	6	1	2	2	2	1	2	1	1	0.916666667	1.083333333	0	6.5	1.083333333	1.083333333	2	2	1.083333333	2	1.25	1.083333333
chr10~-~81186144~81186394	ENSMUSG00000020232.18_Hmg20b	chr10_81186144_81186394	1	1	20	10	7.98441409446833	130	115	99	111	125	202	147	117	96	127	119	174	121.1666667	129.375	108.0833333	122.5833333	132.8333333	135.0416667	131.875	123.5833333	104.8333333	123.75	158.4166667	167.9583333
chr10~-~81214166~81214450	ENSMUSG00000020235.17_Fzr1	chr10_81214166_81214450	1	0.104994350749559	24	14	29.5511708853027	179	148	121	204	217	276	238	224	183	186	127	183	164.3333333	163	132.4166667	228.3333333	235.375	188.25	215.25	238.9166667	199.5833333	182.75	168.9166667	175.5
chr10~-~81234608~81234808	ENSMUSG00000055053.19_Nfic	chr10_81234608_81234808	1	1	24	16	0.736569563618136	0	0	3	1	0	3	1	2	3	1	1	0	0	0	3.083333333	1.083333333	0	2	0.916666667	2	3.25	1	1.25	0
chr10~-~81248385~81248585	ENSMUSG00000055053.19_Nfic	chr10_81248385_81248585	1	1	0	0	0	0	0	0	0	0	0	0	0	0	0	0	63	0	0	0	0	0	0	0	0	0	0	0	62
chr10~-~81262888~81263106	ENSMUSG00000055053.19_Nfic	chr10_81262888_81263106	1	0.692351603835979	24	4	18.5099931378639	177	115	118	97	95	155	125	55	68	103	67	89	162.5833333	129.375	129.1666667	106	99.625	103.75	111.5	57.91666667	74.33333333	100.25	91.91666667	87.58333333
chr10~-~81266558~81266758	ENSMUSG00000055053.19_Nfic	chr10_81266558_81266758	1	1	24	2	3.97747563887103	22	11	23	10	6	25	6	19	13	10	11	20	20.33333333	12.75	25.54166667	10.75	6.25	16.66666667	5.333333333	20.16666667	14.16666667	9.75	15.58333333	19.83333333
chr10~-~81332097~81332307	ENSMUSG00000020238.15_Ncln	chr10_81332097_81332307	1	1	22	14	35.8267435683333	405	268	242	218	249	467	367	280	255	352	166	317	365.5	291.6666667	261.7916667	245.9583333	273.625	324.0833333	337.1666667	299.4583333	276.0416667	345.2083333	217.2083333	293.5833333
chr10~-~81335393~81335593	ENSMUSG00000044199.7_S1pr4	chr10_81335393_81335593	1	1	20	13	4.65511964257574	2	17	0	5	20	11	9	21	8	8	3	14	2	19.83333333	0	5.333333333	20.91666667	7.25	8	22.25	8.583333333	7.666666667	4.25	13.91666667
chr10~-~81360015~81360363	ENSMUSG00000034792.9_Gna15	chr10_81360015_81360363	1	0.104994350749559	22	0	4.9055532943049	24	6	15	7	6	7	8	9	6	18	8	19	22.25	7	16.66666667	7.333333333	6.25	4.416666667	7.166666667	9.5	6.583333333	17.75	11.25	18.83333333
chr10~-~81380896~81381096	ENSMUSG00000034781.6_Gna11	chr10_81380896_81381096	1	1	24	22	19.268659790869	144	49	58	57	88	127	54	48	91	93	55	92	133.75	55.625	63.5	62.83333333	92.66666667	83.66666667	47.58333333	50.33333333	99.33333333	91	75.33333333	90.66666667
chr10~-~81395062~81395262	Locus784	chr10_81395062_81395262	1	1	22	0	0.824957911266454	2	1	3	0	1	0	0	0	0	0	1	0	2	1.083333333	3.083333333	0	1.083333333	0	0	0	0	0	1.25	0
chr10~-~81433090~81433296	ENSMUSG00000034758.13_Tle6	chr10_81433090_81433296	1	1	22	13	1.63518443131711	1	2	0	2	5	4	2	4	3	5	1	2	0.916666667	2.083333333	0	2	5.25	2.75	2	4.25	3.25	4.666666667	1.25	2
chr10~-~81436538~81436786	ENSMUSG00000034758.13_Tle6	chr10_81436538_81436786	1	1	24	8	1.67937860531805	4	7	5	4	4	11	8	2	3	5	9	2	3.5	8.166666667	5.333333333	4.333333333	4.25	7.25	7.166666667	2	3.25	4.666666667	12.75	2
chr10~-~81436788~81436965	ENSMUSG00000034758.13_Tle6	chr10_81436788_81436965	1	1	0	0	0	0	0	0	3	0	0	0	0	0	0	0	0	0	0	0	3.25	0	0	0	0	0	0	0	0
chr10~-~81463284~81463536	ENSMUSG00000034748.17_Sirt6	chr10_81463284_81463536	1	1	24	16	1.35528799750992	1	2	2	4	1	5	1	6	2	3	4	0	0.916666667	2.083333333	2	4.333333333	1.083333333	3.25	0.916666667	6.25	2.083333333	3	5.583333333	0
chr10~-~81919285~81919485	Locus787	chr10_81919285_81919485	1	1	0	0	0	0	0	1	0	0	0	0	0	0	0	4	0	0	0	1.083333333	0	0	0	0	0	0	0	5.583333333	0
chr10~-~82077012~82077240	ENSMUSG00000062931.16_Zfp938	chr10_82077012_82077240	1	0.371720265652557	24	22	4.9055532927139	22	17	10	11	16	22	14	16	17	15	19	28	20.33333333	19.83333333	10.91666667	11.75	16.66666667	14.5	12.33333333	16.66666667	18.58333333	14.83333333	27.08333333	27.58333333
chr10~-~82458675~82458870	ENSMUSG00000063320.12_1190007I07Rik	chr10_82458675_82458870	1	1	24	20	1.10485434613431	1	2	1	0	3	3	0	5	0	5	2	3	0.916666667	2.083333333	1.083333333	0	3.083333333	2	0	5.25	0	4.666666667	2.833333333	3
chr10~-~82458873~82459168	ENSMUSG00000063320.12_1190007I07Rik	chr10_82458873_82459168	1	0.233277667548501	24	18	14.7166598869806	58	33	31	35	34	72	69	53	61	46	48	62	54.33333333	37.41666667	34.08333333	38.5	35.75	47.08333333	61	56	65.91666667	45.41666667	67.5	61
chr10~-~82465488~82465688	Locus790	chr10_82465488_82465688	1	1	22	15	0.766032346049724	1	0	0	1	0	3	0	2	1	0	2	1	0.916666667	0	0	1.083333333	0	2	0	2	1.083333333	0	2.833333333	1.083333333
chr10~-~82599621~82599860	ENSMUSG00000020248.19_Nfyb	chr10_82599621_82599860	1	1	20	11	2.26863425607114	11	7	2	10	11	12	7	17	4	14	6	11	10	8.166666667	2	10.75	11.375	7.916666667	6.166666667	17.75	4.416666667	13.83333333	8.5	11
chr10~-~82599862~82600069	ENSMUSG00000020248.19_Nfyb	chr10_82599862_82600069	0.0662198247354497	4.83630952380952e-05	22	4	6.85009694398212	14	14	18	16	8	13	6	2	3	6	5	13	12.91666667	16.5	20	16.83333333	8.416666667	8.5	5.333333333	2	3.25	5.833333333	7.083333333	13
chr10~-~82694860~82695060	ENSMUSG00000112375.2_Gm38560	chr10_82694860_82695060	1	1	20	9	0.766032346049724	0	0	3	2	3	1	0	1	0	2	1	1	0	0	3.083333333	2	3.083333333	0.5	0	1.083333333	0	2	1.25	1.083333333
chr10~-~83106742~83106942	ENSMUSG00000034591.6_Slc41a2	chr10_83106742_83106942	1	1	22	0	0.648181216323371	3	0	2	0	1	0	0	2	0	2	0	1	2.75	0	2	0	1.083333333	0	0	2	0	2	0	1.083333333
chr10~-~83158668~83158871	ENSMUSG00000034591.6_Slc41a2	chr10_83158668_83158871	1	1	20	15	0.766032346049724	0	0	4	0	0	2	1	1	1	0	0	2	0	0	4.25	0	0	1.083333333	0.916666667	1.083333333	1.083333333	0	0	2
chr10~-~83162492~83162721	ENSMUSG00000034591.6_Slc41a2	chr10_83162492_83162721	1	0.371720265652557	24	9	7.07106781434035	7	12	47	13	19	21	15	16	4	7	3	5	6.5	13.91666667	51.25	13.83333333	19.83333333	13.83333333	13	16.66666667	4.416666667	6.833333333	4.25	5.083333333
chr10~-~83173179~83173463	ENSMUSG00000034591.6_Slc41a2	chr10_83173179_83173463	1	1	24	18	0.766032346049724	1	0	2	0	0	1	2	1	2	0	0	6	0.916666667	0	2	0	0	0.5	2	1.083333333	2.083333333	0	0	6
chr10~-~83173639~83173839	ENSMUSG00000034591.6_Slc41a2	chr10_83173639_83173839	1	1	20	9	0.766032346049724	0	0	1	0	0	2	2	0	0	1	0	0	0	0	1.083333333	0	0	1.083333333	2	0	0	1	0	0
chr10~-~83484422~83484661	ENSMUSG00000020263.15_Appl2	chr10_83484422_83484661	1	0.289005180776014	22	14	6.89429111480107	28	14	11	35	34	48	42	36	33	23	13	21	26	16.5	12.16666667	38.5	35.75	31.58333333	36.91666667	38.33333333	35.33333333	22.5	18.33333333	20.75
chr10~-~84208510~84208710	ENSMUSG00000020032.15_Nuak1	chr10_84208510_84208710	1	1	0	0	0	0	3	0	0	0	0	0	0	0	0	0	0	0	3.25	0	0	0	0	0	0	0	0	0	0
chr10~-~84369746~84369946	ENSMUSG00000046841.6_Ckap4	chr10_84369746_84369946	1	1	20	10	1.06066017177982	1	4	4	4	5	6	4	5	0	3	3	4	0.916666667	4.5	4.25	4.333333333	5.25	3.916666667	3.416666667	5.25	0	3	4.25	4
chr10~-~84458386~84458586	ENSMUSG00000097309.3_Gm17249	chr10_84458386_84458586	1	1	0	0	0	1	0	0	3	0	1	0	0	0	0	0	0	0.916666667	0	0	3.25	0	0.5	0	0	0	0	0	0
chr10~-~84963750~84963965	ENSMUSG00000049038.4_Mterf2	chr10_84963750_84963965	1	0.289005180776014	20	15	2.47487373486002	2	0	0	0	2	5	8	6	1	4	1	2	2	0	0	0	2	3.25	7.166666667	6.25	1.083333333	3.916666667	1.25	2
chr10~-~85020788~85021017	ENSMUSG00000020038.11_Cry1	chr10_85020788_85021017	0.0373547729276896	1.06095679012346e-05	24	3	130.520126695195	309	348	326	248	219	179	72	32	55	151	125	202	283.3333333	378.1666667	354.2916667	280.0833333	237.875	119.5416667	63.625	34.08333333	58.91666667	148.5	167	192.0833333
chr10~-~85752726~85752899	ENSMUSG00000035529.11_Prdm4	chr10_85752726_85752899	1	1	20	17	3.18198051533946	11	5	4	7	4	8	13	9	5	10	2	5	10	5.833333333	4.25	7.333333333	4.25	5.25	11.5	9.5	5.5	9.75	2.833333333	5.083333333
chr10~-~85752901~85753058	ENSMUSG00000035529.11_Prdm4	chr10_85752901_85753058	1	1	0	0	0	0	0	0	0	0	0	0	0	0	0	0	3	0	0	0	0	0	0	0	0	0	0	0	3
chr10~-~85793550~85793750	ENSMUSG00000001783.4_Rtcb	chr10_85793550_85793750	1	1	22	13	61.1426395210796	501	361	431	397	501	765	489	442	471	554	262	468	461	391.1666667	469	439.1666667	550.5	530.7083333	449.6666667	470.625	513.6666667	555.0416667	338	431.0416667
chr10~-~85858096~85858296	ENSMUSG00000097692.3_A230060F14Rik	chr10_85858096_85858296	1	1	0	0	0	0	0	0	0	0	0	1	0	2	0	2	0	0	0	0	0	0	0	0.916666667	0	2.083333333	0	2.833333333	0
chr10~-~86334560~86334877	ENSMUSG00000059602.15_Syn3	chr10_86334560_86334877	1	1	20	10	1.70884138739609	1	4	3	7	7	5	6	4	2	4	7	5	0.916666667	4.5	3.083333333	7.333333333	7.333333333	3.25	5.333333333	4.25	2.083333333	3.916666667	9.75	5.083333333
chr10~-~86541226~86541473	ENSMUSG00000020048.14_Hsp90b1	chr10_86541226_86541473	1	1	20	9	298.28121100193	2330	1810	2362	1865	2265	3235	3260	1733	1850	1983	1550	2327	2095.666667	1891.416667	2447.416667	2082.5	2557.5	2254	3176.75	1888.75	2025.583333	2025.583333	1949.75	2153.833333
chr10~-~86614294~86614508	Locus805	chr10_86614294_86614508	1	1	20	9	0.766032346049724	0	0	2	1	5	1	1	0	2	0	1	1	0	0	2	1.083333333	5.25	0.5	0.916666667	0	2.083333333	0	1.25	1.083333333
chr10~-~86686873~86687073	ENSMUSG00000035459.19_Stab2	chr10_86686873_86687073	1	1	0	0	0	3	0	0	0	0	0	0	0	0	0	0	0	2.75	0	0	0	0	0	0	0	0	0	0	0
chr10~-~86708591~86708791	ENSMUSG00000035459.19_Stab2	chr10_86708591_86708791	1	1	20	15	0.766032346049724	1	0	0	0	2	2	0	1	2	4	1	0	0.916666667	0	0	0	2	1.083333333	0	1.083333333	2.083333333	3.916666667	1.25	0
chr10~-~86721514~86721783	ENSMUSG00000035459.19_Stab2	chr10_86721514_86721783	1	1	24	10	2.18024590842282	5	0	3	3	3	5	2	4	1	0	0	0	4.416666667	0	3.083333333	3.25	3.083333333	3.25	2	4.25	1.083333333	0	0	0
chr10~-~86722372~86722572	ENSMUSG00000035459.19_Stab2	chr10_86722372_86722572	1	1	0	0	0	0	0	0	0	0	0	0	0	2	0	3	2	0	0	0	0	0	0	0	0	2.083333333	0	4.25	2
chr10~-~86743190~86743390	ENSMUSG00000035459.19_Stab2	chr10_86743190_86743390	1	1	0	0	0	0	0	0	0	0	0	0	0	0	0	0	3	0	0	0	0	0	0	0	0	0	0	0	3
chr10~-~86843786~86843989	ENSMUSG00000035459.19_Stab2	chr10_86843786_86843989	1	1	20	19	0.824957911620008	3	2	3	3	0	4	0	4	2	4	1	1	2.75	2.083333333	3.083333333	3.25	0	2.75	0	4.25	2.083333333	3.916666667	1.25	1.083333333
chr10~-~87419894~87420094	Locus808	chr10_87419894_87420094	1	1	0	0	0	0	0	2	0	0	0	0	1	0	0	0	0	0	0	2	0	0	0	0	1.083333333	0	0	0	0
chr10~-~87696671~87696871	ENSMUSG00000058934.9_Igf1os	chr10_87696671_87696871	1	1	0	0	0	0	0	0	0	0	3	0	0	0	0	0	0	0	0	0	0	0	2	0	0	0	0	0	0
chr10~-~87698814~87699041	ENSMUSG00000058934.9_Igf1os	chr10_87698814_87699041	1	1	20	10	0.766032346049724	1	2	0	2	0	1	5	1	0	0	0	1	0.916666667	2.083333333	0	2	0	0.5	4.416666667	1.083333333	0	0	0	1.083333333
chr10~-~87762788~87762988	Locus810	chr10_87762788_87762988	1	1	0	0	0	0	0	0	0	0	0	0	2	0	0	3	0	0	0	0	0	0	0	0	2	0	0	4.25	0
chr10~-~87770109~87770309	Locus811	chr10_87770109_87770309	1	1	0	0	0	0	0	4	0	0	0	0	0	0	0	0	0	0	0	4.25	0	0	0	0	0	0	0	0	0
chr10~-~88192821~88193021	ENSMUSG00000020057.3_Dram1	chr10_88192821_88193021	1	0.371720265652557	20	13	1.4142135623731	3	0	0	0	1	3	6	5	0	1	0	0	2.75	0	0	0	1.083333333	2	5.333333333	5.25	0	1	0	0
chr10~-~88307387~88307587	ENSMUSG00000060002.15_Chpt1	chr10_88307387_88307587	1	1	0	0	0	0	1	1	0	0	0	0	0	0	0	0	1	0	1.083333333	1.083333333	0	0	0	0	0	0	0	0	1.083333333
chr10~-~88339634~88339927	ENSMUSG00000060002.15_Chpt1	chr10_88339634_88339927	1	0.454435350529101	24	1	34.6776950842605	496	313	266	265	286	381	342	225	281	290	260	404	455.9166667	339.5	288.25	299.4583333	314.1666667	262.75	312.6666667	239.6666667	302.3333333	286.2083333	334.6666667	371.0416667
chr10~-~88518785~88518985	ENSMUSG00000004359.17_Spic	chr10_88518785_88518985	1	1	20	3	1.59099025766973	3	5	5	5	3	1	6	5	0	6	0	4	2.75	5.833333333	5.333333333	5.333333333	3.083333333	0.5	5.333333333	5.25	0	5.833333333	0	4
chr10~-~88567575~88567775	ENSMUSG00000069540.5_Gm4925	chr10_88567575_88567775	1	1	20	17	0.824957911620008	3	0	1	1	2	0	3	0	1	4	0	1	2.75	0	1.083333333	1.083333333	2	0	2.75	0	1.083333333	3.916666667	0	1.083333333
chr10~-~88601350~88601550	ENSMUSG00000004356.9_Utp20	chr10_88601350_88601550	1	1	24	0	0.353553390593274	0	0	0	0	0	1	0	0	0	1	1	1	0	0	0	0	0	0.5	0	0	0	1	1.25	1.083333333
chr10~-~88662586~88662786	ENSMUSG00000004356.9_Utp20	chr10_88662586_88662786	1	0.692351603835979	24	20	0.766032346049724	0	0	0	0	0	0	0	1	1	1	1	1	0	0	0	0	0	0	0	1.083333333	1.083333333	1	1.25	1.083333333
chr10~-~89279662~89279909	ENSMUSG00000074802.12_Gas2l3	chr10_89279662_89279909	1	1	20	5	0.766032346049724	1	2	0	1	1	0	3	0	0	0	1	2	0.916666667	2.083333333	0	1.083333333	1.083333333	0	2.75	0	0	0	1.25	2
chr10~-~89342400~89342600	ENSMUSG00000047638.16_Nr1h4	chr10_89342400_89342600	1	1	20	19	51.5598694143786	318	278	187	244	301	338	264	382	291	337	220	389	289.2083333	302.3333333	207.3333333	274.1666667	330.8333333	229.4166667	240	408.9166667	313.3333333	331.1666667	285.6666667	357.0833333
chr10~-~89369346~89369586	ENSMUSG00000047638.16_Nr1h4	chr10_89369346_89369586	0.808737764269067	0.0321578758818342	22	16	28.6304589241509	137	117	84	91	126	153	159	165	142	156	106	121	127	131.1666667	91.91666667	100.1666667	133.75	102.1666667	142.4166667	176.5416667	154.5833333	153.7916667	142.75	117.6666667
chr10~-~89460021~89460237	ENSMUSG00000019935.17_Slc17a8	chr10_89460021_89460237	1	1	24	0	0.707106781186548	0	1	0	0	1	0	0	0	0	1	0	3	0	1.083333333	0	0	1.083333333	0	0	0	0	1	0	3
chr10~-~89467776~89467976	ENSMUSG00000019935.17_Slc17a8	chr10_89467776_89467976	1	1	22	5	1.03119738899468	2	1	0	3	2	4	0	0	2	1	0	3	2	1.083333333	0	3.25	2	2.75	0	0	2.083333333	1	0	3
chr10~-~89522030~89522260	ENSMUSG00000069539.12_Scyl2	chr10_89522030_89522260	1	1	22	13	2.00346921383329	2	5	1	1	9	5	6	2	5	4	1	5	2	5.833333333	1.083333333	1.083333333	9.5	3.25	5.333333333	2	5.5	3.916666667	1.25	5.083333333
chr10~-~89568052~89568255	ENSMUSG00000019948.5_Actr6	chr10_89568052_89568255	1	1	22	20	4.66985103113988	27	12	14	17	23	28	22	15	28	24	19	21	25.08333333	13.91666667	15.58333333	18	24.08333333	18.41666667	19.16666667	15.75	30.16666667	23.41666667	27.08333333	20.75
chr10~-~89581611~89581811	Locus824	chr10_89581611_89581811	1	1	20	10	1.4142135623731	0	0	3	2	0	0	2	2	0	0	0	0	0	0	3.083333333	2	0	0	2	2	0	0	0	0
chr10~-~90959725~90959990	ENSMUSG00000061904.13_Slc25a3	chr10_90959725_90959990	1	0.0595081018518519	24	1	44.8276236607573	1221	941	854	802	773	1210	914	793	1010	904	680	1045	1078	993.3333333	917.4166667	908.9166667	860.5	856.3333333	854.6666667	857.8333333	1095.333333	898.25	864.0833333	955.1666667
chr10~-~91007330~91007549	ENSMUSG00000019961.18_Tmpo	chr10_91007330_91007549	1	1	22	8	20.3293199591132	90	54	95	98	79	110	113	43	64	69	43	68	84.33333333	60.75	103.375	106.8333333	82.83333333	72.58333333	100.75	45.25	69.83333333	67.66666667	60.58333333	67
chr10~-~92558133~92558334	ENSMUSG00000019988.8_Nedd1	chr10_92558133_92558334	1	1	24	16	2.91681547239451	11	9	10	8	9	27	18	9	14	10	8	6	10	10.5	10.91666667	8.5	9.5	17.75	15.75	9.5	15.58333333	9.75	11.25	6
chr10~-~92917372~92917572	ENSMUSG00000020014.19_Cfap54	chr10_92917372_92917572	1	1	0	0	0	0	0	0	0	0	0	1	4	0	0	0	1	0	0	0	0	0	0	0.916666667	4.25	0	0	0	1.083333333
chr10~-~92997404~92997604	Locus829	chr10_92997404_92997604	1	1	20	17	1.4142135623731	2	0	0	0	1	0	2	0	0	2	0	0	2	0	0	0	1.083333333	0	2	0	0	2	0	0
chr10~-~93083788~93083988	ENSMUSG00000008398.17_Elk3	chr10_93083788_93083988	1	1	0	0	0	2	0	0	0	0	0	0	0	0	0	1	0	2	0	0	0	0	0	0	0	0	0	1.25	0
chr10~-~93146914~93147114	ENSMUSG00000008398.17_Elk3	chr10_93146914_93147114	1	1	24	0	0.648181216323371	0	2	0	0	0	0	1	0	0	1	0	1	0	2.083333333	0	0	0	0	0.916666667	0	0	1	0	1.083333333
chr10~-~93375741~93375984	ENSMUSG00000015890.3_Amdhd1	chr10_93375741_93375984	0.131599083023382	0.000539296737213404	22	12	526.735626548515	942	1285	1123	1347	1549	2881	2262	1743	1475	1039	556	721	838.8333333	1340.75	1203.416667	1528	1747.75	2025.583333	2075.666667	1904.833333	1593.75	1048.916667	716.5833333	668.5833333
chr10~-~93425426~93425626	ENSMUSG00000020018.7_Snrpf	chr10_93425426_93425626	1	1	22	3	13.8475077994151	72	68	50	39	62	68	62	36	40	48	48	41	66.83333333	77.45833333	54.66666667	42.41666667	65.125	44.25	54.58333333	38.33333333	43.33333333	47.58333333	67.5	40.70833333
chr10~-~93725558~93725760	ENSMUSG00000036112.16_Metap2	chr10_93725558_93725760	1	1	20	9	13.0520127165422	202	166	170	165	195	307	216	159	155	192	146	237	186.25	182.1666667	187.2916667	185.0833333	212.6666667	207.6666667	197	170.6666667	168.8333333	186.75	191.8333333	224.0833333
chr10~-~93844520~93844725	ENSMUSG00000036099.17_Vezt	chr10_93844520_93844725	1	1	20	10	1.4142135623731	0	1	0	2	2	0	1	3	0	0	0	1	0	1.083333333	0	2	2	0	0.916666667	3.083333333	0	0	0	1.083333333
chr10~-~93871513~93871761	ENSMUSG00000036099.17_Vezt	chr10_93871513_93871761	1	0.177550154320988	24	19	5.08232998977831	40	25	27	26	36	52	40	30	37	44	28	41	37.33333333	28.41666667	29.58333333	28.08333333	37.5	34.08333333	35	31.58333333	39.66666667	43.25	40	40.70833333
chr10~-~93997254~93997454	Locus836	chr10_93997254_93997454	1	1	20	0	1.82669251782955	4	1	5	0	0	4	1	0	2	3	1	1	3.5	1.083333333	5.333333333	0	0	2.75	0.916666667	0	2.083333333	3	1.25	1.083333333
chr10~-~94034691~94034891	Locus837	chr10_94034691_94034891	1	1	22	18	1.23743686689968	3	1	3	1	4	0	0	3	4	0	4	1	2.75	1.083333333	3.083333333	1.083333333	4.25	0	0	3.083333333	4.416666667	0	5.583333333	1.083333333
chr10~-~94036730~94036930	Locus838	chr10_94036730_94036930	1	1	24	20	0.707106781186548	0	0	0	0	0	0	0	1	1	1	0	1	0	0	0	0	0	0	0	1.083333333	1.083333333	1	0	1.083333333
chr10~-~94524338~94524538	ENSMUSG00000097164.4_Cep83os	chr10_94524338_94524538	1	1	24	0	0.235702260159814	0	1	0	1	1	0	1	0	0	2	1	2	0	1.083333333	0	1.083333333	1.083333333	0	0.916666667	0	0	2	1.25	2
chr10~-~94628166~94628366	ENSMUSG00000074785.6_Plxnc1	chr10_94628166_94628366	1	1	0	0	0	0	0	0	0	2	1	0	0	0	0	0	0	0	0	0	0	2	0.5	0	0	0	0	0	0
chr10~-~95159353~95159553	ENSMUSG00000045867.11_Cradd	chr10_95159353_95159553	1	1	22	9	6.938485290393	12	17	20	23	18	32	36	32	20	11	11	22	11	19.83333333	22.25	24.83333333	18.75	21	31.58333333	34.08333333	21.95833333	10.75	15.58333333	21.79166667
chr10~-~95159866~95160101	ENSMUSG00000045867.11_Cradd	chr10_95159866_95160101	1	1	24	12	14.6282715446355	88	107	57	94	108	136	94	107	83	78	67	70	81.83333333	120.0833333	62.66666667	102.8333333	114.3333333	89.29166667	84.16666667	114	91.08333333	76.58333333	91.91666667	68.75
chr10~-~95252566~95252820	ENSMUSG00000020027.19_Socs2	chr10_95252566_95252820	1	1	22	14	3.8596245142712	2	6	5	11	3	13	3	13	12	11	0	8	2	7	5.333333333	11.75	3.083333333	8.5	2.75	13.83333333	13	10.75	0	8.083333333
chr10~-~95337689~95337889	ENSMUSG00000062981.6_Mrpl42	chr10_95337689_95337889	1	0.104994350749559	22	21	15.6742003045167	250	199	153	176	157	215	209	187	162	175	200	221	231.6666667	216.75	167.125	195.9166667	165.75	145.9166667	189.5416667	199.3333333	175.8333333	172.25	263.0833333	209.1666667
chr10~-~95351576~95351776	Locus844	chr10_95351576_95351776	1	1	20	19	0.648181216323371	1	0	0	0	0	0	1	1	0	1	0	1	0.916666667	0	0	0	0	0	0.916666667	1.083333333	0	1	0	1.083333333
chr10~-~95399908~95400186	ENSMUSG00000020029.7_Nudt4	chr10_95399908_95400186	1	0.177550154320988	24	9	12.9194301438044	72	48	61	83	76	133	90	43	66	64	25	54	66.83333333	54.58333333	67	91.08333333	79	87.58333333	80	45.25	72.08333333	62.66666667	35.83333333	53.41666667
chr10~-~95596330~95596530	Locus846	chr10_95596330_95596530	1	1	0	0	0	0	0	0	0	0	3	0	0	0	1	0	0	0	0	0	0	0	2	0	0	0	1	0	0
chr10~-~95678671~95678925	ENSMUSG00000110353.2_Gm33543	chr10_95678671_95678925	1	0.141272252535273	20	15	12.668996498616	21	28	22	15	33	32	50	70	52	32	13	17	19.5	31.58333333	24.41666667	15.75	34.83333333	21	44.25	74.16666667	56.16666667	31.58333333	18.33333333	16.75
chr10~-~96455383~96455583	Locus848	chr10_96455383_96455583	1	1	0	0	0	0	2	5	0	0	0	0	0	0	0	0	0	0	2.083333333	5.333333333	0	0	0	0	0	0	0	0	0
chr10~-~98767832~98768032	Locus849	chr10_98767832_98768032	1	1	22	18	0.648181216323371	1	0	0	1	0	0	0	1	0	0	1	0	0.916666667	0	0	1.083333333	0	0	0	1.083333333	0	0	1.25	0
chr10~-~98943842~98944042	ENSMUSG00000112346.2_Gm48768	chr10_98943842_98944042	1	1	24	0	2.29809703885628	7	4	9	2	2	9	3	4	3	6	3	10	6.5	4.5	9.75	2	2	5.833333333	2.75	4.25	3.25	5.833333333	4.25	9.916666667
chr10~-~99100552~99100752	ENSMUSG00000120503.1_ENSMUSG00000120503	chr10_99100552_99100752	1	1	24	0	0.648181216323371	3	0	0	0	0	0	1	0	0	0	1	1	2.75	0	0	0	0	0	0.916666667	0	0	0	1.25	1.083333333
chr10~-~99106208~99106408	ENSMUSG00000112384.2_Gm34921	chr10_99106208_99106408	1	0.141272252535273	22	16	0.766032346049724	0	0	0	0	0	1	1	2	1	1	2	0	0	0	0	0	0	0.5	0.916666667	2	1.083333333	1	2.833333333	0
chr10~-~99295992~99296192	ENSMUSG00000112082.3_Gm35035	chr10_99295992_99296192	1	1	20	10	0.766032346049724	0	1	0	0	2	2	2	1	0	0	0	0	0	1.083333333	0	0	2	1.083333333	2	1.083333333	0	0	0	0
chr10~-~99977839~99978039	Locus854	chr10_99977839_99978039	1	1	0	0	0	1	0	0	3	0	0	0	0	1	0	0	0	0.916666667	0	0	3.25	0	0	0	0	1.083333333	0	0	0
chr10~-~100323105~100323309	ENSMUSG00000036676.15_Tmtc3	chr10_100323105_100323309	1	1	22	7	0.766032346049724	0	1	2	2	0	2	3	0	1	1	0	2	0	1.083333333	2	2	0	1.083333333	2.75	0	1.083333333	1	0	2
chr10~-~100425007~100425207	ENSMUSG00000046567.11_4930430F08Rik	chr10_100425007_100425207	1	1	20	7	0.766032346049724	2	3	2	4	3	6	1	2	3	5	2	0	2	3.25	2	4.333333333	3.083333333	3.916666667	0.916666667	2	3.25	4.666666667	2.833333333	0
chr10~-~105410208~105410429	ENSMUSG00000036019.9_Tmtc2	chr10_105410208_105410429	1	1	20	0	1.82669251782955	6	5	5	1	1	4	4	4	4	5	2	3	5.416666667	5.833333333	5.333333333	1.083333333	1.083333333	2.75	3.416666667	4.25	4.416666667	4.666666667	2.833333333	3
chr10~-~105677120~105677332	ENSMUSG00000036009.17_Mettl25	chr10_105677120_105677332	1	1	20	13	3.65338503141645	16	14	12	10	31	34	15	20	13	17	15	12	14.66666667	16.5	13.16666667	10.75	32.83333333	22.25	13	21.08333333	14.16666667	16.70833333	21.08333333	12
chr10~-~106959377~106959610	ENSMUSG00000035948.14_Acss3	chr10_106959377_106959610	1	1	24	4	1.85615530061469	3	3	2	3	7	1	3	0	6	3	0	6	2.75	3.25	2	3.25	7.333333333	0.5	2.75	0	6.583333333	3	0	6
chr10~-~107108468~107108668	Locus860	chr10_107108468_107108668	1	1	20	5	0.766032346049724	1	0	1	2	1	0	0	3	0	0	0	0	0.916666667	0	1.083333333	2	1.083333333	0	0	3.083333333	0	0	0	0
chr10~-~108169177~108169377	Locus861	chr10_108169177_108169377	1	1	20	9	0.766032346049724	0	0	1	3	0	2	1	0	2	0	0	0	0	0	1.083333333	3.25	0	1.083333333	0.916666667	0	2.083333333	0	0	0
chr10~-~108546588~108546842	ENSMUSG00000035864.15_Syt1	chr10_108546588_108546842	1	1	20	10	0.766032346049724	1	1	0	1	0	7	3	1	0	0	0	0	0.916666667	1.083333333	0	1.083333333	0	4.416666667	2.75	1.083333333	0	0	0	0
chr10~-~110845770~110845946	ENSMUSG00000035798.15_Zdhhc17	chr10_110845770_110845946	1	1	20	3	1.94454364826301	5	6	9	3	1	7	4	3	2	6	2	3	4.416666667	7	9.75	3.25	1.083333333	4.416666667	3.416666667	3.083333333	2.083333333	5.833333333	2.833333333	3
chr10~-~110845948~110846073	ENSMUSG00000035798.15_Zdhhc17	chr10_110845948_110846073	1	1	0	0	0	0	1	0	0	0	0	0	0	0	2	0	0	0	1.083333333	0	0	0	0	0	0	0	2	0	0
chr10~-~110846075~110846229	ENSMUSG00000035798.15_Zdhhc17	chr10_110846075_110846229	1	1	0	0	0	1	2	0	0	0	0	0	0	0	0	0	0	0.916666667	2.083333333	0	0	0	0	0	0	0	0	0	0
chr10~-~111415417~111415617	Locus864	chr10_111415417_111415617	1	1	0	0	0	2	0	0	0	0	1	0	0	0	0	0	0	2	0	0	0	0	0.5	0	0	0	0	0	0
chr10~-~111417710~111417910	Locus865	chr10_111417710_111417910	1	1	0	0	0	2	0	0	0	0	1	0	0	0	0	1	0	2	0	0	0	0	0.5	0	0	0	0	1.25	0
chr10~-~111434214~111434414	ENSMUSG00000097082.2_4933440J02Rik	chr10_111434214_111434414	1	1	24	18	0.766032346049724	0	0	1	1	0	0	2	0	1	1	2	1	0	0	1.083333333	1.083333333	0	0	2	0	1.083333333	1	2.833333333	1.083333333
chr10~-~112762870~112763169	ENSMUSG00000074748.4_Atxn7l3b	chr10_112762870_112763169	1	1	22	0	1.35528799715637	2	2	3	0	0	1	5	1	0	1	2	0	2	2.083333333	3.083333333	0	0	0.5	4.416666667	1.083333333	0	1	2.833333333	0
chr10~-~112763198~112763398	ENSMUSG00000074748.4_Atxn7l3b	chr10_112763198_112763398	1	1	20	0	0.766032346049724	3	1	1	0	0	0	0	1	0	0	0	0	2.75	1.083333333	1.083333333	0	0	0	0	1.083333333	0	0	0	0
chr10~-~112764811~112765011	ENSMUSG00000074748.4_Atxn7l3b	chr10_112764811_112765011	1	0.454435350529101	24	2	1.4142135623731	5	4	1	3	1	3	3	0	0	0	1	4	4.416666667	4.5	1.083333333	3.25	1.083333333	2	2.75	0	0	0	1.25	4
chr10~-~114637523~114637723	ENSMUSG00000050663.9_Trhde	chr10_114637523_114637723	1	1	24	22	0.353553390593274	0	0	0	0	0	1	0	0	2	1	0	2	0	0	0	0	0	0.5	0	0	2.083333333	1	0	2
chr10~-~115087230~115087456	ENSMUSG00000020130.10_Tbc1d15	chr10_115087230_115087456	1	0.177550154320988	22	11	10.974886499077	40	42	56	59	61	120	73	45	79	62	36	42	37.33333333	47.75	61.75	64.91666667	64.08333333	78.95833333	64.41666667	47.25	86.58333333	60.33333333	50.75	41.83333333
chr10~-~115151393~115151614	ENSMUSG00000020132.11_Rab21	chr10_115151393_115151614	1	1	20	5	8.16119076855176	42	29	29	73	57	51	31	25	38	28	23	29	39.04166667	32.83333333	31.58333333	79.58333333	59.625	33.5	27.33333333	26.16666667	41.04166667	27.5	33.125	28.75
chr10~-~115198004~115198241	ENSMUSG00000069520.7_Tmem19	chr10_115198004_115198241	0.433813429600235	0.00792080026455026	24	9	80.5512475137378	331	276	297	325	386	589	460	263	273	263	171	234	300.3333333	300.375	320.3333333	366.625	420.6666667	415.125	422.3333333	280	295.1666667	256.5	225.4583333	222.0416667
chr10~-~115198286~115198486	ENSMUSG00000069520.7_Tmem19	chr10_115198286_115198486	1	0.858504808752205	24	6	6.59966328871742	41	29	39	31	30	50	29	22	31	25	14	25	38.33333333	32.83333333	42.58333333	33.75	31.75	32.83333333	25.41666667	23.16666667	33.25	24.41666667	19.83333333	24.91666667
chr10~-~115220245~115220403	ENSMUSG00000020137.6_Thap2	chr10_115220245_115220403	1	1	20	10	0.648181216323371	1	0	0	0	1	1	1	1	0	0	0	1	0.916666667	0	0	0	1.083333333	0.5	0.916666667	1.083333333	0	0	0	1.083333333
chr10~-~115220406~115220562	ENSMUSG00000020137.6_Thap2	chr10_115220406_115220562	1	1	24	16	0.324090608161685	1	0	0	0	0	1	1	0	0	0	1	0	0.916666667	0	0	0	0	0.5	0.916666667	0	0	0	1.25	0
chr10~-~115220564~115220792	ENSMUSG00000020137.6_Thap2	chr10_115220564_115220792	1	1	20	17	0.648181216323371	2	0	2	1	1	4	2	2	1	3	1	3	2	0	2	1.083333333	1.083333333	2.75	2	2	1.083333333	3	1.25	3
chr10~-~115221644~115221870	ENSMUSG00000020137.6_Thap2	chr10_115221644_115221870	1	1	22	18	1.47313912723627	2	0	5	0	0	0	0	3	2	0	2	0	2	0	5.333333333	0	0	0	0	3.083333333	2.083333333	0	2.833333333	0
chr10~-~115423564~115423767	ENSMUSG00000020140.16_Lgr5	chr10_115423564_115423767	1	1	22	5	2.18024590842282	7	0	2	4	3	8	0	1	0	1	1	1	6.5	0	2	4.333333333	3.083333333	5.25	0	1.083333333	0	1	1.25	1.083333333
chr10~-~116417302~116417505	ENSMUSG00000020166.16_Cnot2	chr10_116417302_116417505	1	0.104994350749559	24	11	13.7885822296021	42	31	46	66	48	87	83	41	54	49	26	30	39.04166667	35.04166667	50.25	71.91666667	50.5	57.25	73.83333333	43.25	57.66666667	48.16666667	37.25	29.83333333
chr10~-~116417682~116417882	ENSMUSG00000020166.16_Cnot2	chr10_116417682_116417882	1	1	20	19	0.648181216323371	2	2	0	2	0	2	2	2	1	1	0	3	2	2.083333333	0	2	0	1.083333333	2	2	1.083333333	1	0	3
chr10~-~116786204~116786411	ENSMUSG00000064181.7_Rab3ip	chr10_116786204_116786411	1	0.454435350529101	24	18	13.78858221546	194	155	130	134	137	290	177	169	172	237	120	208	178.1666667	170.6666667	141.5	148	145.8333333	197.4166667	159	181.1666667	188.375	232.1666667	159.9583333	197.75
chr10~-~116899148~116899348	ENSMUSG00000034024.9_Cct2	chr10_116899148_116899348	1	0.57339347718254	24	23	2.47487373415292	6	4	4	0	1	4	1	3	1	6	1	7	5.416666667	4.5	4.25	0	1.083333333	2.75	0.916666667	3.083333333	1.083333333	5.833333333	1.25	7.083333333
chr10~-~116899617~116899817	ENSMUSG00000034024.9_Cct2	chr10_116899617_116899817	1	0.289005180776014	24	4	13.8033136361975	174	201	175	165	143	275	161	127	124	170	118	143	159.7916667	218.9166667	192.75	185.0833333	151.875	187.4166667	143.8333333	133.75	136.0833333	168.25	157.0833333	137.7083333
chr10~-~116923964~116924164	ENSMUSG00000020170.5_Frs2	chr10_116923964_116924164	1	1	22	2	0.648181216323371	1	0	1	1	0	0	1	1	0	0	1	1	0.916666667	0	1.083333333	1.083333333	0	0	0.916666667	1.083333333	0	0	1.25	1.083333333
chr10~-~116929571~116929771	ENSMUSG00000020170.5_Frs2	chr10_116929571_116929771	1	1	0	0	0	0	3	0	0	0	0	0	0	0	0	0	0	0	3.25	0	0	0	0	0	0	0	0	0	0
chr10~-~116933990~116934190	ENSMUSG00000020170.5_Frs2	chr10_116933990_116934190	1	1	20	0	0.648181216323371	0	0	1	1	0	0	0	0	1	1	0	2	0	0	1.083333333	1.083333333	0	0	0	0	1.083333333	1	0	2
chr10~-~116984300~116984539	ENSMUSG00000020170.5_Frs2	chr10_116984300_116984539	1	1	20	5	1.23743686636935	8	3	1	4	4	5	4	0	0	5	2	4	7.333333333	3.25	1.083333333	4.333333333	4.25	3.25	3.416666667	0	0	4.666666667	2.833333333	4
chr10~-~117060294~117060499	ENSMUSG00000020171.9_Yeats4	chr10_117060294_117060499	1	1	24	10	6.59966329225296	26	23	54	38	31	50	43	39	29	37	21	29	24.25	26.16666667	59.58333333	41.25	32.83333333	32.83333333	37.5	41.25	31.33333333	36.41666667	30.125	28.75
chr10~-~117118077~117118328	ENSMUSG00000069516.9_Lyz2	chr10_117118077_117118328	1	1	22	9	89.1543799710337	364	344	520	351	255	637	705	569	315	353	258	363	332.5833333	373.25	561	396.8333333	280.1666667	443	648.5833333	609.0833333	339.5	346.1666667	333.25	335.1666667
chr10~-~117128673~117128873	ENSMUSG00000069515.7_Lyz1	chr10_117128673_117128873	1	1	20	9	0.883883476483185	0	0	2	3	0	5	0	0	1	2	1	0	0	0	2	3.25	0	3.25	0	0	1.083333333	2	1.25	0
chr10~-~117207023~117207223	ENSMUSG00000055531.13_Cpsf6	chr10_117207023_117207223	1	1	0	0	0	2	0	0	0	0	1	1	0	0	0	0	1	2	0	0	0	0	0.5	0.916666667	0	0	0	0	1.083333333
chr10~-~117212717~117212975	ENSMUSG00000055531.13_Cpsf6	chr10_117212717_117212975	1	0.454435350529101	22	2	2.85788990434935	30	27	26	26	25	35	20	17	24	44	19	24	27.5	30.5	28.66666667	28.08333333	26.16666667	23	17.5	17.75	26	43.25	27.08333333	24.08333333
chr10~-~117248559~117248759	ENSMUSG00000112796.3_Gm40770	chr10_117248559_117248759	1	1	20	0	0.824957910912901	3	2	1	1	1	0	1	0	3	1	0	0	2.75	2.083333333	1.083333333	1.083333333	1.083333333	0	0.916666667	0	3.25	1	0	0
chr10~-~117249672~117249931	ENSMUSG00000112796.3_Gm40770	chr10_117249672_117249931	1	1	20	5	1.53206469280656	7	4	9	8	7	7	4	6	5	6	4	3	6.5	4.5	9.75	8.5	7.333333333	4.416666667	3.416666667	6.25	5.5	5.833333333	5.583333333	3
chr10~-~117333749~117333949	Locus883	chr10_117333749_117333949	1	1	0	0	0	0	0	0	0	2	1	1	0	0	0	0	0	0	0	0	0	2	0.5	0.916666667	0	0	0	0	0
chr10~-~117545918~117546090	ENSMUSG00000020184.16_Mdm2	chr10_117545918_117546090	1	1	20	19	1.94454364826301	7	7	6	9	7	9	6	11	8	13	4	7	6.5	8.166666667	6.5	9.75	7.333333333	5.833333333	5.333333333	11.75	8.583333333	12.91666667	5.583333333	7.083333333
chr10~-~117546092~117546314	ENSMUSG00000020184.16_Mdm2	chr10_117546092_117546314	1	1	22	18	0.471404521026734	3	1	0	2	0	4	1	2	0	2	1	0	2.75	1.083333333	0	2	0	2.75	0.916666667	2	0	2	1.25	0
chr10~-~117546500~117546734	ENSMUSG00000020184.16_Mdm2	chr10_117546500_117546734	1	1	24	14	2.93154686307997	31	31	32	30	31	38	41	36	32	38	18	23	28.66666667	35.04166667	35.08333333	32.66666667	32.83333333	24.91666667	35.91666667	38.33333333	34.16666667	37.41666667	25.5	23
chr10~-~117582134~117582417	ENSMUSG00000060181.7_Slc35e3	chr10_117582134_117582417	1	0.233277667548501	20	19	12.138666405655	75	63	50	49	50	67	64	51	69	73	39	55	69.75	71.83333333	54.66666667	54	52.83333333	43.58333333	56.25	53.66666667	75.25	71.83333333	55	54.33333333
chr10~-~117628503~117628703	ENSMUSG00000052798.14_Nup107	chr10_117628503_117628703	1	1	22	11	2.53379929936965	5	2	3	9	8	11	4	8	8	7	4	6	4.416666667	2.083333333	3.083333333	9.75	8.416666667	7.25	3.416666667	8.416666667	8.583333333	6.833333333	5.583333333	6
chr10~-~117681789~117682040	ENSMUSG00000052681.9_Rap1b	chr10_117681789_117682040	1	1	24	8	7.45408393786773	174	170	154	147	168	250	190	154	148	189	114	151	159.7916667	187.0833333	168.1666667	162.8333333	178.1666667	169.3333333	170.7083333	164.75	161.5833333	184.375	152.6666667	146.5
chr10~-~118704970~118705170	ENSMUSG00000028630.10_Dyrk2	chr10_118704970_118705170	1	1	22	11	10.3856308486774	28	14	13	34	31	37	49	9	30	21	7	17	26	16.5	14.41666667	37.33333333	32.83333333	24.25	43.58333333	9.5	32.16666667	20.5	9.75	16.75
chr10~-~119075862~119076069	ENSMUSG00000020114.13_Cand1	chr10_119075862_119076069	1	0.289005180776014	20	11	2.88735268748805	18	8	13	17	23	32	23	14	15	20	7	13	16.66666667	9.5	14.41666667	18	24.08333333	21	20	14.75	16.58333333	19.5	9.75	13
chr10~-~119948700~119948940	ENSMUSG00000020228.12_Helb	chr10_119948700_119948940	1	1	24	22	1.09012295421141	0	4	0	3	0	5	1	3	2	5	3	4	0	4.5	0	3.25	0	3.25	0.916666667	3.083333333	2.083333333	4.666666667	4.25	4
chr10~-~120037278~120037545	ENSMUSG00000020227.11_Irak3	chr10_120037278_120037545	1	1	22	21	1.11958573699655	3	2	16	1	6	2	3	3	6	1	4	2	2.75	2.083333333	17.75	1.083333333	6.25	1.083333333	2.75	3.083333333	6.583333333	1	5.583333333	2
chr10~-~120815145~120815345	ENSMUSG00000048661.15_Lemd3	chr10_120815145_120815345	1	1	0	0	0	2	0	0	0	1	0	0	0	0	5	0	0	2	0	0	0	1.083333333	0	0	0	0	4.666666667	0	0
chr10~-~121132466~121132666	ENSMUSG00000052302.7_Tbc1d30	chr10_121132466_121132666	1	1	0	0	0	0	3	0	0	0	0	0	0	0	0	0	0	0	3.25	0	0	0	0	0	0	0	0	0	0
chr10~-~121132824~121133024	ENSMUSG00000052302.7_Tbc1d30	chr10_121132824_121133024	1	1	0	0	0	1	0	0	0	0	0	1	0	1	0	0	0	0.916666667	0	0	0	0	0	0.916666667	0	1.083333333	0	0	0
chr10~-~121133308~121133538	ENSMUSG00000052302.7_Tbc1d30	chr10_121133308_121133538	1	1	20	17	0.766032346049724	1	2	0	1	0	1	3	1	1	5	0	1	0.916666667	2.083333333	0	1.083333333	0	0.5	2.75	1.083333333	1.083333333	4.666666667	0	1.083333333
chr10~-~121187213~121187413	ENSMUSG00000052302.7_Tbc1d30	chr10_121187213_121187413	1	1	0	0	0	0	0	0	0	0	2	1	0	0	0	0	0	0	0	0	0	0	1.083333333	0.916666667	0	0	0	0	0
chr10~-~121312090~121312290	ENSMUSG00000025795.9_Rassf3	chr10_121312090_121312290	1	0.454435350529101	20	13	8.42635581149671	46	23	38	49	27	89	77	47	61	63	22	40	42.79166667	26.16666667	41.58333333	54	28.41666667	58.54166667	67.75	49.16666667	65.91666667	61.58333333	31.58333333	39.66666667
chr10~-~121335884~121336084	Locus896	chr10_121335884_121336084	1	1	22	12	0.0589255648631767	1	1	0	0	1	0	1	0	1	0	0	0	0.916666667	1.083333333	0	0	1.083333333	0	0.916666667	0	1.083333333	0	0	0
chr10~-~121422562~121422860	ENSMUSG00000020115.4_Tbk1	chr10_121422562_121422860	1	1	24	8	2.88735269102358	9	14	21	18	15	27	26	13	16	25	10	15	8.416666667	16.5	23.41666667	19.16666667	15.66666667	17.75	22.58333333	13.83333333	17.5	24.41666667	14	15
chr10~-~121462074~121462298	ENSMUSG00000034667.9_Xpot	chr10_121462074_121462298	1	1	22	20	4.03640120868395	19	7	5	11	10	11	12	6	11	16	16	4	17.5	8.166666667	5.333333333	11.75	10.41666667	7.25	10.75	6.25	11.75	15.75	22.58333333	4
chr10~-~121462300~121462503	ENSMUSG00000034667.9_Xpot	chr10_121462300_121462503	1	0.454435350529101	24	11	5.24437529368238	12	12	12	23	10	30	31	14	15	8	9	6	11	13.91666667	13.16666667	24.83333333	10.41666667	19.75	27.33333333	14.75	16.58333333	7.666666667	12.75	6
chr10~-~121932903~121933195	ENSMUSG00000034620.18_Rxylt1	chr10_121932903_121933195	1	1	22	19	9.72271824131503	62	73	32	43	49	88	70	58	54	72	50	49	57.66666667	82.70833333	35.08333333	46.58333333	51.75	57.66666667	62	61.16666667	57.66666667	70.58333333	69.75	48.91666667
chr10~-~122285609~122285829	Locus900	chr10_122285609_122285829	1	1	24	12	0.353553390593274	0	0	0	0	0	1	3	2	0	0	0	1	0	0	0	0	0	0.5	2.75	2	0	0	0	1.083333333
chr10~-~122821447~122821622	ENSMUSG00000112237.2_D630033A02Rik	chr10_122821447_122821622	1	1	24	0	0.766032346049724	1	1	0	1	0	0	0	0	0	0	2	2	0.916666667	1.083333333	0	1.083333333	0	0	0	0	0	0	2.833333333	2
chr10~-~122821624~122821799	ENSMUSG00000112237.2_D630033A02Rik	chr10_122821624_122821799	1	1	0	0	0	1	0	0	0	0	0	0	0	0	1	1	0	0.916666667	0	0	0	0	0	0	0	0	1	1.25	0
chr10~-~122825359~122825559	Locus902	chr10_122825359_122825559	1	1	0	0	0	0	1	0	2	0	0	0	0	0	0	0	0	0	1.083333333	0	2	0	0	0	0	0	0	0	0
chr10~-~122861565~122861765	ENSMUSG00000034602.16_Mon2	chr10_122861565_122861765	1	1	0	0	0	0	0	0	0	0	1	0	0	0	1	1	0	0	0	0	0	0	0.5	0	0	0	1	1.25	0
chr10~-~122912182~122912393	ENSMUSG00000034602.16_Mon2	chr10_122912182_122912393	1	1	24	12	0.972271824485056	9	5	10	8	8	13	8	7	11	6	4	6	8.416666667	5.833333333	10.91666667	8.5	8.416666667	8.5	7.166666667	7.25	11.75	5.833333333	5.583333333	6
chr10~-~122988528~122988728	ENSMUSG00000020124.11_Usp15	chr10_122988528_122988728	1	1	0	0	0	1	0	0	0	0	0	0	2	0	0	0	0	0.916666667	0	0	0	0	0	0	2	0	0	0	0
chr10~-~123032737~123032961	ENSMUSG00000020124.11_Usp15	chr10_123032737_123032961	1	1	24	10	1.11958573699655	2	3	6	3	1	3	4	4	1	3	1	0	2	3.25	6.5	3.25	1.083333333	2	3.416666667	4.25	1.083333333	3	1.25	0
chr10~-~123372006~123372206	Locus905	chr10_123372006_123372206	1	0.692351603835979	22	6	1.4142135623731	2	17	2	2	8	4	1	1	0	1	0	3	2	19.83333333	2	2	8.416666667	2.75	0.916666667	1.083333333	0	1	0	3
chr10~-~124997038~124997240	Locus906	chr10_124997038_124997240	1	0.233277667548501	24	17	0.766032346049724	0	0	0	0	0	1	0	3	2	1	1	1	0	0	0	0	0	0.5	0	3.083333333	2.083333333	1	1.25	1.083333333
chr10~-~125164154~125164354	ENSMUSG00000020102.16_Slc16a7	chr10_125164154_125164354	1	1	20	7	0.766032346049724	0	3	2	5	3	1	2	1	4	2	2	3	0	3.25	2	5.333333333	3.083333333	0.5	2	1.083333333	4.416666667	2	2.833333333	3
chr10~-~126737091~126737334	ENSMUSG00000025436.13_Atp23	chr10_126737091_126737334	0.591473672637044	0.0164631558641975	24	22	14.3925692777582	60	39	34	27	17	50	22	37	25	49	38	63	56.08333333	44.16666667	37.41666667	29.25	17.75	32.83333333	19.16666667	39.25	27.33333333	48.16666667	53.54166667	62
chr10~-~126866572~126866817	ENSMUSG00000040521.12_Tsfm	chr10_126866572_126866817	1	1	20	10	39.2444263558534	554	393	402	445	486	841	519	516	407	523	426	468	508.7916667	427.4166667	438.0833333	492.25	532.875	581.9166667	482.9166667	552	439.5	519	556.625	431.0416667
chr10~-~126906030~126906299	ENSMUSG00000006736.10_Tspan31	chr10_126906030_126906299	1	0.233277667548501	20	0	192.215193116841	6642	4660	3923	3855	4127	5859	4365	4463	4230	4632	4147	5647	5846.416667	4948.5	3903.5	4536.25	4750.416667	4135.25	4170.666667	4750.416667	4442.5	4750.416667	5393.5	4920.333333
chr10~-~126956902~126957103	ENSMUSG00000040462.14_Os9	chr10_126956902_126957103	1	0.454435350529101	20	12	181.608591399043	4476	2947	4191	3186	3355	5774	4087	4109	3232	3349	2588	3669	3957.25	3161.333333	4225.25	3740.916667	3997.75	4021.583333	3903.5	4329.5	3576.75	3412.166667	3264.5	3229.125
chr10~-~126987166~126987366	Locus912	chr10_126987166_126987366	1	1	0	0	0	0	0	3	0	0	0	0	0	0	0	0	0	0	0	3.083333333	0	0	0	0	0	0	0	0	0
chr10~-~127001750~127001950	Locus913	chr10_127001750_127001950	1	1	0	0	0	0	2	0	0	1	0	1	0	0	0	0	0	0	2.083333333	0	0	1.083333333	0	0.916666667	0	0	0	0	0
chr10~-~127001997~127002235	Locus913	chr10_127001997_127002235	1	1	0	0	0	2	3	0	0	10	0	0	0	0	0	0	0	2	3.25	0	0	10.41666667	0	0	0	0	0	0	0
chr10~-~127016351~127016551	ENSMUSG00000040441.13_Slc26a10	chr10_127016351_127016551	1	1	22	13	1.4142135623731	2	0	0	0	2	2	3	4	0	2	0	1	2	0	0	0	2	1.083333333	2.75	4.25	0	2	0	1.083333333
chr10~-~127024586~127024786	ENSMUSG00000019467.16_Arhgef25	chr10_127024586_127024786	1	1	0	0	0	0	0	0	0	0	2	0	0	0	1	0	0	0	0	0	0	0	1.083333333	0	0	0	1	0	0
chr10~-~127025489~127025689	ENSMUSG00000019467.16_Arhgef25	chr10_127025489_127025689	1	1	0	0	0	0	0	0	1	2	0	0	0	0	0	0	0	0	0	0	1.083333333	2	0	0	0	0	0	0	0
chr10~-~127025835~127026035	ENSMUSG00000019467.16_Arhgef25	chr10_127025835_127026035	1	1	20	19	3.00520382004283	9	5	2	2	5	2	3	9	5	6	3	8	8.416666667	5.833333333	2	2	5.25	1.083333333	2.75	9.5	5.5	5.833333333	4.25	8.083333333
chr10~-~127031489~127031697	ENSMUSG00000040415.16_Dtx3	chr10_127031489_127031697	1	1	22	4	4.68458242430022	26	6	11	9	13	11	16	6	1	5	2	4	24.25	7	12.16666667	9.75	13.58333333	7.25	13.91666667	6.25	1.083333333	4.666666667	2.833333333	4
chr10~-~127031700~127031891	ENSMUSG00000040415.16_Dtx3	chr10_127031700_127031891	1	1	0	0	0	0	0	0	1	0	0	2	0	0	0	0	0	0	0	0	1.083333333	0	0	2	0	0	0	0	0
chr10~-~127047341~127047577	ENSMUSG00000025417.9_Pip4k2c	chr10_127047341_127047577	0.591473672637044	0.0121919780643739	20	15	11.2547829362429	58	44	41	38	47	97	75	59	65	53	35	49	54.33333333	50.25	44.91666667	41.25	49.16666667	64.58333333	66.16666667	62.08333333	71.125	51.91666667	49.16666667	48.91666667
chr10~-~127102524~127102724	ENSMUSG00000074657.6_Kif5a	chr10_127102524_127102724	1	1	20	9	0.766032346049724	1	0	3	1	0	4	1	0	0	2	0	0	0.916666667	0	3.083333333	1.083333333	0	2.75	0.916666667	0	0	2	0	0
chr10~-~127102802~127103002	ENSMUSG00000074657.6_Kif5a	chr10_127102802_127103002	1	1	0	0	0	0	0	2	0	0	0	0	0	1	0	0	0	0	0	2	0	0	0	0	0	1.083333333	0	0	0
chr10~-~127120616~127120824	ENSMUSG00000025409.15_Mbd6	chr10_127120616_127120824	1	1	20	9	1.59099025766973	2	1	6	0	5	5	4	1	4	1	2	3	2	1.083333333	6.5	0	5.25	3.25	3.416666667	1.083333333	4.416666667	1	2.833333333	3
chr10~-~127120826~127121016	ENSMUSG00000025409.15_Mbd6	chr10_127120826_127121016	1	1	0	0	0	0	0	0	0	0	0	0	0	1	0	2	0	0	0	0	0	0	0	0	0	1.083333333	0	2.833333333	0
chr10~-~127121443~127121643	ENSMUSG00000025409.15_Mbd6	chr10_127121443_127121643	1	1	0	0	0	0	0	0	0	0	0	0	0	0	0	3	0	0	0	0	0	0	0	0	0	0	0	4.25	0
chr10~-~127124777~127124977	ENSMUSG00000025409.15_Mbd6	chr10_127124777_127124977	1	1	0	0	0	0	0	0	0	0	0	3	0	0	0	0	0	0	0	0	0	0	0	2.75	0	0	0	0	0
chr10~-~127126355~127126555	ENSMUSG00000092384.9_Gm4189	chr10_127126355_127126555	1	1	20	0	0.766032346049724	2	0	1	0	0	0	1	0	1	1	1	0	2	0	1.083333333	0	0	0	0.916666667	0	1.083333333	1	1.25	0
chr10~-~127147423~127147713	ENSMUSG00000040354.15_Mars1	chr10_127147423_127147713	1	1	20	10	22.156012524319	262	257	229	244	247	469	327	238	192	265	207	308	242.8333333	281.0416667	250.7916667	274.1666667	270.5833333	324.75	295.9583333	252.8333333	208.5833333	258.75	270.125	286.3333333
chr10~-~127187575~127187775	ENSMUSG00000047492.6_Inhbe	chr10_127187575_127187775	0.591473672637044	0.0164631558641975	24	17	17.5303556210413	47	29	14	29	41	46	46	63	68	66	31	57	44	32.83333333	15.58333333	31.58333333	43.16666667	30.25	40.58333333	65.91666667	74.33333333	64.5	44.16666667	56.25
chr10~-~127206272~127206525	ENSMUSG00000025405.10_Inhbc	chr10_127206272_127206525	0.808737764269067	0.0321578758818342	24	2	108.651376364373	668	555	479	385	365	588	471	260	256	363	338	527	607.1666667	588.5416667	516.5	429.4166667	398.9166667	413.9166667	435	276.25	276.7083333	359.3333333	434.75	486.75
chr10~-~127357010~127357210	ENSMUSG00000025403.6_Shmt2	chr10_127357010_127357210	1	1	20	10	4.15425234654203	40	24	17	47	26	46	39	30	15	30	19	52	37.33333333	27.41666667	18.83333333	51.75	27.41666667	30.25	34.08333333	31.58333333	16.58333333	29.54166667	27.08333333	51.375
chr10~-~127358155~127358402	ENSMUSG00000025403.6_Shmt2	chr10_127358155_127358402	1	0.454435350529101	20	9	67.4697722739187	1474	1311	1102	1315	1460	2091	1615	1445	1299	1273	1041	1547	1330.333333	1398.25	1179	1493.25	1659.416667	1483.75	1506.333333	1564	1404.916667	1277.583333	1322.583333	1419.75
chr10~-~127377116~127377316	ENSMUSG00000040249.16_Lrp1	chr10_127377116_127377316	1	1	22	13	4.47097725211314	8	7	2	5	11	25	4	11	10	14	3	8	7.333333333	8.166666667	2	5.333333333	11.375	16.66666667	3.416666667	11.75	10.75	13.83333333	4.25	8.083333333
chr10~-~127379026~127379226	ENSMUSG00000040249.16_Lrp1	chr10_127379026_127379226	1	0.454435350529101	24	18	3.56499668818755	4	4	5	2	6	6	10	10	8	20	5	9	3.5	4.5	5.333333333	2	6.25	3.916666667	8.666666667	10.75	8.583333333	19.5	7.083333333	9
chr10~-~127380437~127380637	ENSMUSG00000040249.16_Lrp1	chr10_127380437_127380637	1	1	22	4	0.707106781186548	4	3	4	4	6	3	4	3	9	4	0	3	3.5	3.25	4.25	4.333333333	6.25	2	3.416666667	3.083333333	9.75	3.916666667	0	3
chr10~-~127381332~127381532	ENSMUSG00000040249.16_Lrp1	chr10_127381332_127381532	1	1	24	14	2.18024590842282	2	2	10	0	3	7	4	3	6	7	0	1	2	2.083333333	10.91666667	0	3.083333333	4.416666667	3.416666667	3.083333333	6.583333333	6.833333333	0	1.083333333
chr10~-~127388050~127388250	ENSMUSG00000040249.16_Lrp1	chr10_127388050_127388250	1	0.141272252535273	24	17	2.32755982128787	0	0	0	1	1	1	2	2	6	9	7	2	0	0	0	1.083333333	1.083333333	0.5	2	2	6.583333333	8.666666667	9.75	2
chr10~-~127422807~127423007	Locus926	chr10_127422807_127423007	1	1	20	13	0.648181216323371	0	0	1	0	1	0	1	0	2	0	0	0	0	0	1.083333333	0	1.083333333	0	0.916666667	0	2.083333333	0	0	0
chr10~-~127450198~127450398	ENSMUSG00000040249.16_Lrp1	chr10_127450198_127450398	1	1	0	0	0	0	0	0	0	0	0	1	0	0	0	2	0	0	0	0	0	0	0	0.916666667	0	0	0	2.833333333	0
chr10~-~127456741~127456914	ENSMUSG00000040249.16_Lrp1	chr10_127456741_127456914	1	1	20	0	0.707106781186548	4	1	1	0	1	0	2	0	1	1	0	1	3.5	1.083333333	1.083333333	0	1.083333333	0	2	0	1.083333333	1	0	1.083333333
chr10~-~127456917~127457085	ENSMUSG00000040249.16_Lrp1	chr10_127456917_127457085	1	1	22	20	1.14904851942814	1	1	1	0	2	0	0	1	3	3	2	0	0.916666667	1.083333333	1.083333333	0	2	0	0	1.083333333	3.25	3	2.833333333	0
chr10~-~127497946~127498146	ENSMUSG00000025402.13_Nab2	chr10_127497946_127498146	1	1	24	18	2.29809703885628	2	1	0	0	4	0	5	3	1	4	5	6	2	1.083333333	0	0	4.25	0	4.416666667	3.083333333	1.083333333	3.916666667	7.083333333	6
chr10~-~127498257~127498457	ENSMUSG00000025402.13_Nab2	chr10_127498257_127498457	1	1	20	9	1.35528799750992	0	2	2	2	2	5	4	0	2	0	2	4	0	2.083333333	2	2	2	3.25	3.416666667	0	2.083333333	0	2.833333333	4
chr10~-~127502072~127502272	ENSMUSG00000025402.13_Nab2	chr10_127502072_127502272	1	1	20	17	0.942809042053468	0	2	2	0	2	0	4	1	3	12	0	1	0	2.083333333	2	0	2	0	3.416666667	1.083333333	3.25	11.75	0	1.083333333
chr10~-~127502475~127502771	ENSMUSG00000025402.13_Nab2	chr10_127502475_127502771	1	1	22	8	17.2209963989689	94	36	74	46	45	146	122	55	56	44	25	38	87.58333333	40.91666667	81.33333333	50.41666667	47.41666667	97.33333333	109.1666667	57.91666667	60.08333333	43.25	35.83333333	37.41666667
chr10~-~127587484~127587684	ENSMUSG00000058396.8_Gpr182	chr10_127587484_127587684	1	0.0595081018518519	24	2	31.5841028458587	181	167	151	118	123	217	123	117	102	117	128	169	165.9583333	183.7916667	164.8333333	130.25	130.375	147.3333333	110.0416667	123.5833333	112	113.1666667	169.5416667	163.625
chr10~-~127724490~127724769	ENSMUSG00000040134.9_Rdh7	chr10_127724490_127724769	1	1	20	15	1356.11295777833	12523	10502	8205	8194	8052	17072	13006	11964	11466	10794	9486	13337	10836.08333	12151.25	8458.083333	9769.833333	9189.666667	13105.33333	11687.66667	12500.58333	12500.58333	10150.58333	11430.5	11891.91667
chr10~-~127747520~127747720	Locus931	chr10_127747520_127747720	1	1	0	0	0	0	0	1	0	2	0	0	0	1	0	0	0	0	0	1.083333333	0	2	0	0	0	1.083333333	0	0	0
chr10~-~127772490~127772699	Locus931	chr10_127772490_127772699	1	1	20	5	0.766032346049724	2	0	1	0	1	0	0	1	0	0	0	2	2	0	1.083333333	0	1.083333333	0	0	1.083333333	0	0	0	2
chr10~-~127772824~127773123	Locus931	chr10_127772824_127773123	1	1	24	16	0.648181216323371	0	0	0	0	0	3	1	0	0	0	1	1	0	0	0	0	0	2	0.916666667	0	0	0	1.25	1.083333333
chr10~-~127824258~127824458	Locus931	chr10_127824258_127824458	1	1	20	17	1.53206469209945	1	0	0	0	3	0	4	6	1	1	0	2	0.916666667	0	0	0	3.083333333	0	3.416666667	6.25	1.083333333	1	0	2
chr10~-~127843380~127843580	ENSMUSG00000025396.8_Hsd17b6	chr10_127843380_127843580	1	0.177550154320988	22	19	180.503737265571	565	680	467	304	335	581	413	365	653	692	499	507	517.0416667	718	504.9166667	340.4166667	367.3333333	407.6666667	379.7916667	391.3333333	722.9166667	695.9583333	649	466.5
chr10~-~127895015~127895181	Locus933	chr10_127895015_127895181	1	0.858504808752205	0	0	0	0	5	1	1	0	0	0	0	0	0	0	2	0	5.833333333	1.083333333	1.083333333	0	0	0	0	0	0	0	2
chr10~-~127895183~127895349	Locus933	chr10_127895183_127895349	1	1	22	11	0.353553390593274	0	0	1	1	0	1	0	1	0	0	0	0	0	0	1.083333333	1.083333333	0	0.5	0	1.083333333	0	0	0	0
chr10~-~127918744~127918944	ENSMUSG00000111947.2_Gm47438	chr10_127918744_127918944	1	1	0	0	0	4	0	0	1	0	0	0	0	0	0	0	0	3.5	0	0	1.083333333	0	0	0	0	0	0	0	0
chr10~-~127965583~127965783	Locus935	chr10_127965583_127965783	1	1	0	0	0	3	0	0	0	0	0	0	0	0	0	0	0	2.75	0	0	0	0	0	0	0	0	0	0	0
chr10~-~128012409~128012639	ENSMUSG00000040043.18_Rbms2	chr10_128012409_128012639	1	1	20	9	2.06239477798936	6	1	4	3	7	12	7	2	1	5	3	6	5.416666667	1.083333333	4.25	3.25	7.333333333	7.916666667	6.166666667	2	1.083333333	4.666666667	4.25	6
chr10~-~128016016~128016251	ENSMUSG00000040043.18_Rbms2	chr10_128016016_128016251	1	1	24	10	2.2980970386795	4	6	11	7	3	16	9	7	4	11	3	3	3.5	7	12.16666667	7.333333333	3.083333333	10.66666667	8	7.25	4.416666667	10.75	4.25	3
chr10~-~128047572~128047772	ENSMUSG00000051346.10_Spryd4	chr10_128047572_128047772	1	1	22	0	4.5667312768962	107	78	90	88	107	154	86	84	84	123	79	98	98.41666667	87.83333333	98.375	97.375	113.4166667	103.2083333	76.41666667	88.95833333	92	119	108.0833333	96.83333333
chr10~-~128087267~128087467	Locus938	chr10_128087267_128087467	1	1	0	0	0	0	0	0	0	0	0	0	0	3	0	0	0	0	0	0	0	0	0	0	0	3.25	0	0	0
chr10~-~128091406~128091606	Locus939	chr10_128091406_128091606	1	1	20	0	0.648181216323371	1	0	2	0	1	0	0	1	1	2	0	0	0.916666667	0	2	0	1.083333333	0	0	1.083333333	1.083333333	2	0	0
chr10~-~128138953~128139153	Locus940	chr10_128138953_128139153	1	1	22	10	0.766032346049724	0	0	0	2	1	3	0	0	0	2	0	0	0	0	0	2	1.083333333	2	0	0	0	2	0	0
chr10~-~128139320~128139495	Locus940	chr10_128139320_128139495	1	0.57339347718254	22	7	0.766032346049724	0	1	1	1	1	2	0	0	0	0	0	0	0	1.083333333	1.083333333	1.083333333	1.083333333	1.083333333	0	0	0	0	0	0
chr10~-~128139498~128139673	Locus940	chr10_128139498_128139673	1	1	0	0	0	0	0	2	0	1	0	0	0	0	0	0	0	0	0	2	0	1.083333333	0	0	0	0	0	0	0
chr10~-~128158953~128159153	Locus941	chr10_128158953_128159153	1	1	0	0	0	2	0	0	0	0	1	0	0	0	0	0	0	2	0	0	0	0	0.5	0	0	0	0	0	0
chr10~-~128173793~128173993	ENSMUSG00000120290.1_ENSMUSG00000120290	chr10_128173793_128173993	1	1	0	0	0	0	0	0	2	0	0	0	0	0	1	0	0	0	0	0	2	0	0	0	0	0	1	0	0
chr10~-~128204487~128204687	ENSMUSG00000039914.7_Coq10a	chr10_128204487_128204687	1	0.371720265652557	24	18	2.47487373415292	5	3	8	2	4	9	8	5	8	19	6	7	4.416666667	3.25	8.583333333	2	4.25	5.833333333	7.166666667	5.25	8.583333333	18.66666667	8.5	7.083333333
chr10~-~128204729~128204929	ENSMUSG00000039914.7_Coq10a	chr10_128204729_128204929	1	1	24	16	15.32064692453	69	75	59	63	56	122	87	73	78	122	82	57	63.95833333	84.33333333	64.83333333	68.70833333	58.66666667	80.41666667	77.16666667	77.83333333	85.41666667	117.9166667	113.1666667	56.25
chr10~-~128204935~128205135	ENSMUSG00000039914.7_Coq10a	chr10_128204935_128205135	1	1	20	10	9.48701598327653	64	27	37	67	29	98	67	38	32	43	28	46	59.58333333	30.5	40.58333333	73	30.66666667	65.16666667	59	40.20833333	34.16666667	42.33333333	40	45.91666667
chr10~-~128236970~128237205	ENSMUSG00000039878.14_Slc39a5	chr10_128236970_128237205	1	1	22	1	1.41421356201954	1	3	3	6	3	6	1	3	3	6	12	2	0.916666667	3.25	3.083333333	6.5	3.083333333	3.916666667	0.916666667	3.083333333	3.25	5.833333333	16.75	2
chr10~-~128245583~128245796	ENSMUSG00000025374.14_Nabp2	chr10_128245583_128245796	1	1	22	11	5.71577980162764	126	88	93	98	94	145	122	108	94	84	61	103	117.1666667	98.41666667	101.4166667	106.8333333	98.41666667	96.66666667	109.1666667	115.1666667	102.375	82.20833333	84.16666667	101.6666667
chr10~-~128246352~128246552	ENSMUSG00000025374.14_Nabp2	chr10_128246352_128246552	1	1	22	17	0.766032346049724	5	0	2	0	2	3	4	1	1	1	2	2	4.416666667	0	2	0	2	2	3.416666667	1.083333333	1.083333333	1	2.833333333	2
chr10~-~128247274~128247516	ENSMUSG00000025374.14_Nabp2	chr10_128247274_128247516	1	1	22	18	0.766032346049724	2	0	0	3	0	0	0	1	0	0	2	0	2	0	0	3.25	0	0	0	1.083333333	0	0	2.833333333	0
chr10~-~128329623~128329850	ENSMUSG00000090841.3_Myl6	chr10_128329623_128329850	1	0.0595081018518519	20	1	123.360670510933	1054	909	1008	730	652	1066	793	780	840	819	847	956	944.5	964.25	1066.166667	818.75	733.875	737.5833333	726.375	838.8333333	908.3333333	821	1084.291667	872.5
chr10~-~128361679~128361943	ENSMUSG00000025366.9_Esyt1	chr10_128361679_128361943	1	0.692351603835979	20	13	4.47834294515778	43	21	12	10	28	49	48	24	26	26	12	10	40	24.08333333	13.16666667	10.75	29.58333333	32	42.58333333	25.16666667	28.16666667	25.66666667	16.75	9.916666667
chr10~-~128383411~128383564	ENSMUSG00000039810.12_Zc3h10	chr10_128383411_128383564	1	1	20	13	1.82669251853665	7	5	6	7	8	15	10	3	21	2	12	10	6.5	5.833333333	6.5	7.333333333	8.416666667	9.75	8.666666667	3.083333333	23	2	16.75	9.916666667
chr10~-~128383567~128383722	ENSMUSG00000039810.12_Zc3h10	chr10_128383567_128383722	1	1	20	7	6.92375389440423	17	28	31	32	21	61	31	26	28	16	29	34	15.70833333	31.58333333	34.08333333	34.91666667	21.95833333	39.95833333	27.33333333	27.5	30.16666667	15.75	41.5	33.66666667
chr10~-~128384878~128385128	ENSMUSG00000093674.8_Rpl41	chr10_128384878_128385128	1	1	20	3	234.405897256234	3020	3048	2745	2399	2049	3335	2733	2507	2177	2450	2097	2841	2719.916667	3281.083333	2788.333333	2729.416667	2312.458333	2297	2569.916667	2675.25	2349.75	2607	2607	2539.916667
chr10~-~128401682~128401980	ENSMUSG00000025364.14_Pa2g4	chr10_128401682_128401980	1	1	24	8	32.5711061437607	341	365	317	281	308	482	387	250	257	325	270	299	309.25	396.75	344.2916667	315.4166667	338.0833333	334.5833333	354.4166667	264.75	277.8333333	319.4583333	348.3333333	279.4583333
chr10~-~128405918~128406118	ENSMUSG00000018166.9_Erbb3	chr10_128405918_128406118	1	0.858504808752205	20	10	0.648181215616264	0	1	6	5	2	9	4	1	4	2	0	2	0	1.083333333	6.5	5.333333333	2	5.833333333	3.416666667	1.083333333	4.416666667	2	0	2
chr10~-~128425420~128425657	ENSMUSG00000018166.9_Erbb3	chr10_128425420_128425657	1	1	22	14	1.59099025766973	3	1	4	1	0	8	6	2	1	4	0	0	2.75	1.083333333	4.25	1.083333333	0	5.25	5.333333333	2	1.083333333	3.916666667	0	0
chr10~-~128425685~128425885	ENSMUSG00000018166.9_Erbb3	chr10_128425685_128425885	1	1	0	0	0	2	0	7	0	0	2	0	0	0	0	0	0	2	0	7.583333333	0	0	1.083333333	0	0	0	0	0	0
chr10~-~128426343~128426543	Locus952	chr10_128426343_128426543	1	1	0	0	0	0	0	0	0	1	0	0	0	0	0	2	2	0	0	0	0	1.083333333	0	0	0	0	0	2.833333333	2
chr10~-~128462270~128462470	ENSMUSG00000025362.7_Rps26	chr10_128462270_128462470	0.591473672637044	0.0121919780643739	20	1	63.9342380851433	696	677	528	452	435	656	538	451	492	544	483	583	627.5833333	716	571.0833333	499.9166667	480.6666667	457.6666667	501.3333333	485.3333333	539.9166667	544.625	630.4166667	539.9166667
chr10~-~128462475~128462675	ENSMUSG00000025362.7_Rps26	chr10_128462475_128462675	1	1	24	0	2.76950155988301	11	10	10	6	7	10	19	4	7	10	8	12	10	11.58333333	10.91666667	6.5	7.333333333	6.583333333	16.66666667	4.25	7.583333333	9.75	11.25	12
chr10~-~128472409~128472609	ENSMUSG00000002578.19_Ikzf4	chr10_128472409_128472609	1	1	0	0	0	0	0	0	2	0	0	0	1	0	0	0	0	0	0	0	2	0	0	0	1.083333333	0	0	0	0
chr10~-~128481603~128481803	ENSMUSG00000002578.19_Ikzf4	chr10_128481603_128481803	1	1	0	0	0	0	0	3	0	0	1	0	0	0	0	0	0	0	0	3.083333333	0	0	0.5	0	0	0	0	0	0
chr10~-~128509622~128509858	ENSMUSG00000049858.9_Suox	chr10_128509622_128509858	1	1	20	7	11.3726340687977	43	66	51	59	68	111	64	54	74	39	45	51	40	75.25	56.04166667	64.91666667	70.58333333	73.16666667	56.25	57.08333333	81.04166667	38.5	63.83333333	50.41666667
chr10~-~128509860~128510034	ENSMUSG00000049858.9_Suox	chr10_128509860_128510034	1	1	22	11	3.00520382004283	4	4	4	10	5	3	8	9	5	1	0	2	3.5	4.5	4.25	10.75	5.25	2	7.166666667	9.5	5.5	1	0	2
chr10~-~128531992~128532252	ENSMUSG00000000711.4_Rab5b	chr10_128531992_128532252	0.808737764269067	0.0321578758818342	22	12	92.9403475345292	316	269	267	376	343	621	464	394	399	400	198	293	287.9166667	293.4166667	289.8333333	418.75	375.8333333	433	426.4166667	423.8333333	431.875	398.375	260.75	273.5
chr10~-~128540338~128540558	ENSMUSG00000025358.17_Cdk2	chr10_128540338_128540558	1	1	20	0	1.53206469280656	0	3	1	1	2	2	0	0	3	7	0	10	0	3.25	1.083333333	1.083333333	2	1.083333333	0	0	3.25	6.833333333	0	9.916666667
chr10~-~128540790~128541028	ENSMUSG00000025358.17_Cdk2	chr10_128540790_128541028	1	0.692351603835979	20	13	9.66379265028891	75	62	63	86	69	150	107	82	109	116	49	61	69.75	70.41666667	69.375	95.16666667	71.66666667	100.3333333	94.95833333	86.66666667	119.125	112.4166667	68.66666667	60.25
chr10~-~128579647~128579835	ENSMUSG00000025357.9_Dgka	chr10_128579647_128579835	1	1	20	19	2.94627825517965	9	4	4	2	0	10	0	6	10	3	3	4	8.416666667	4.5	4.25	2	0	6.583333333	0	6.25	10.75	3	4.25	4
chr10~-~128579837~128580044	ENSMUSG00000025357.9_Dgka	chr10_128579837_128580044	1	1	24	4	1.56152747488459	2	3	4	6	3	3	1	2	4	1	0	4	2	3.25	4.25	6.5	3.083333333	2	0.916666667	2	4.416666667	1	0	4
chr10~-~128640151~128640356	ENSMUSG00000047090.14_Tmem198b	chr10_128640151_128640356	1	1	20	17	2.5337992997232	2	1	1	1	4	0	8	2	5	5	0	2	2	1.083333333	1.083333333	1.083333333	4.25	0	7.166666667	2	5.5	4.666666667	0	2
chr10~-~128641137~128641351	ENSMUSG00000047090.14_Tmem198b	chr10_128641137_128641351	1	1	20	3	3.47660834106956	19	8	1	11	11	13	4	7	4	16	3	8	17.5	9.5	1.083333333	11.75	11.375	8.5	3.416666667	7.25	4.416666667	15.75	4.25	8.083333333
chr10~-~128657364~128657584	ENSMUSG00000025353.6_Ormdl2	chr10_128657364_128657584	1	1	24	2	8.55893832943365	73	45	72	61	65	97	56	58	51	61	59	76	67.75	51.08333333	79.25	66.83333333	67.79166667	64.58333333	49.16666667	61.16666667	55	59.5	81.33333333	75.25
chr10~-~128754968~128755242	ENSMUSG00000025350.16_Rdh5	chr10_128754968_128755242	1	1	24	0	10.1499285871034	74	46	89	42	53	95	79	54	56	64	74	76	68.75	52.16666667	97.375	45.54166667	56	62.83333333	69.75	57.08333333	60.08333333	62.66666667	100.8333333	75.25
chr10~-~128758799~128758999	ENSMUSG00000090247.8_Bloc1s1	chr10_128758799_128758999	1	1	22	16	13.8180450162764	62	60	88	64	45	61	74	86	68	70	71	66	57.66666667	67.75	96.33333333	69.75	47.41666667	39.95833333	65.16666667	91.16666667	74.33333333	68.66666667	97.29166667	65.08333333
chr10~-~128759291~128759491	ENSMUSG00000090247.8_Bloc1s1	chr10_128759291_128759491	1	1	22	2	43.9879343934536	600	455	513	521	390	660	510	517	475	525	475	534	543.3333333	489.5416667	551.5833333	578.4583333	425.8333333	462.0833333	473.6666667	553.5833333	518.3333333	521.7916667	622.8333333	493.6666667
chr10~-~128796743~128796943	ENSMUSG00000025347.5_Mettl7b	chr10_128796743_128796943	1	0.57339347718254	20	2	88.3294223189218	3828	3485	3086	2301	2262	4527	3151	2770	2615	2728	2660	4002	3340.416667	3726.916667	3060.25	2607	2539.916667	3281.083333	2992.75	3007.25	2867.833333	2867.833333	3355.083333	3596.416667
chr11~-~3082774~3082974	ENSMUSG00000023764.19_Sfi1	chr11_3082774_3082974	1	1	20	0	1.35528799750992	1	4	1	1	0	0	0	0	1	3	1	0	0.916666667	4.5	1.083333333	1.083333333	0	0	0	0	1.083333333	3	1.25	0
chr11~-~3090986~3091186	ENSMUSG00000023764.19_Sfi1	chr11_3090986_3091186	1	1	0	0	0	0	0	4	0	0	0	0	0	3	1	0	0	0	0	4.25	0	0	0	0	0	3.25	1	0	0
chr11~-~3092571~3092837	ENSMUSG00000023764.19_Sfi1	chr11_3092571_3092837	1	1	20	0	4.12478955668583	1	5	4	2	0	8	0	0	12	15	2	0	0.916666667	5.833333333	4.25	2	0	5.25	0	0	13	14.83333333	2.833333333	0
chr11~-~3094454~3094654	ENSMUSG00000023764.19_Sfi1	chr11_3094454_3094654	1	1	22	3	1.50260191002141	3	3	2	0	2	0	2	0	0	0	3	0	2.75	3.25	2	0	2	0	2	0	0	0	4.25	0
chr11~-~3094877~3095030	ENSMUSG00000023764.19_Sfi1	chr11_3094877_3095030	1	1	20	2	3.064129384906	2	1	53	4	0	0	8	1	0	9	1	0	2	1.083333333	58.66666667	4.333333333	0	0	7.166666667	1.083333333	0	8.666666667	1.25	0
chr11~-~3095032~3095185	ENSMUSG00000023764.19_Sfi1	chr11_3095032_3095185	1	1	24	18	1.41421356237309	1	0	21	0	1	0	9	1	0	4	1	5	0.916666667	0	23.41666667	0	1.083333333	0	8	1.083333333	0	3.916666667	1.25	5.083333333
chr11~-~3095197~3095397	ENSMUSG00000023764.19_Sfi1	chr11_3095197_3095397	1	0.57339347718254	24	22	1.10485434560398	3	2	10	2	0	1	9	2	1	5	7	23	2.75	2.083333333	10.91666667	2	0	0.5	8	2	1.083333333	4.666666667	9.75	23
chr11~-~3095493~3095740	ENSMUSG00000023764.19_Sfi1	chr11_3095493_3095740	1	1	22	0	3.94801286138919	5	4	69	0	1	0	7	3	0	14	4	5	4.416666667	4.5	76.16666667	0	1.083333333	0	6.166666667	3.083333333	0	13.83333333	5.583333333	5.083333333
chr11~-~3096180~3096329	ENSMUSG00000023764.19_Sfi1	chr11_3096180_3096329	1	0.371720265652557	24	14	2.85788990753133	2	1	2	2	9	10	4	12	5	4	2	6	2	1.083333333	2	2	9.5	6.583333333	3.416666667	12.66666667	5.5	3.916666667	2.833333333	6
chr11~-~3096332~3096440	ENSMUSG00000023764.19_Sfi1	chr11_3096332_3096440	1	1	20	9	1.4142135623731	0	1	4	0	2	0	6	0	0	0	2	0	0	1.083333333	4.25	0	2	0	5.333333333	0	0	0	2.833333333	0
chr11~-~3096443~3096602	ENSMUSG00000023764.19_Sfi1	chr11_3096443_3096602	1	1	20	9	1.4142135623731	0	0	2	3	1	0	2	0	0	0	0	0	0	0	2	3.25	1.083333333	0	2	0	0	0	0	0
chr11~-~3096846~3097046	ENSMUSG00000023764.19_Sfi1	chr11_3096846_3097046	1	1	24	0	0.766032346049724	0	0	6	0	0	0	0	0	0	3	3	1	0	0	6.5	0	0	0	0	0	0	3	4.25	1.083333333
chr11~-~3102115~3102315	ENSMUSG00000023764.19_Sfi1	chr11_3102115_3102315	1	1	0	0	0	0	0	0	0	0	5	0	0	0	0	0	0	0	0	0	0	0	3.25	0	0	0	0	0	0
chr11~-~3143331~3143542	ENSMUSG00000023764.19_Sfi1	chr11_3143331_3143542	1	0.371720265652557	20	14	3.41768277549928	2	3	2	0	8	13	8	10	4	7	5	1	2	3.25	2	0	8.416666667	8.5	7.166666667	10.75	4.416666667	6.833333333	7.083333333	1.083333333
chr11~-~3152224~3152424	Locus965	chr11_3152224_3152424	1	1	0	0	0	0	0	0	0	0	1	1	0	0	0	0	2	0	0	0	0	0	0.5	0.916666667	0	0	0	0	2
chr11~-~3216293~3216539	ENSMUSG00000020457.14_Drg1	chr11_3216293_3216539	1	1	20	10	29.0503035701771	234	232	216	229	234	442	304	279	199	260	208	229	216.3333333	255	236.1666667	256.5	254.5833333	309.375	274.5833333	298.5416667	215.4166667	254.0833333	270.9583333	217.0833333
chr11~-~3241556~3241756	Locus967	chr11_3241556_3241756	1	1	0	0	0	0	0	0	0	0	0	5	0	0	0	0	0	0	0	0	0	0	0	4.416666667	0	0	0	0	0
chr11~-~3321294~3321494	ENSMUSG00000020451.18_Limk2	chr11_3321294_3321494	1	1	24	10	0.766032346049724	0	1	1	0	2	5	1	4	0	1	2	0	0	1.083333333	1.083333333	0	2	3.25	0.916666667	4.25	0	1	2.833333333	0
chr11~-~3359050~3359333	ENSMUSG00000020451.18_Limk2	chr11_3359050_3359333	1	1	24	14	5.90728790192865	13	4	3	11	19	17	10	15	19	17	4	7	11.91666667	4.5	3.083333333	11.75	19.83333333	11.25	8.666666667	15.75	20.83333333	16.70833333	5.583333333	7.083333333
chr11~-~3402189~3402443	ENSMUSG00000020448.17_Rnf185	chr11_3402189_3402443	1	1	20	3	24.1300189079909	188	123	170	156	132	225	127	111	129	164	94	130	172.8333333	137.4166667	187.2916667	174.25	140.3333333	153.1666667	113.3333333	118	141.0833333	162.4166667	127.3333333	126.1666667
chr11~-~3489151~3489354	ENSMUSG00000020439.18_Smtn	chr11_3489151_3489354	1	0.692351603835979	24	10	2.53379929689477	23	16	19	22	26	57	27	20	73	18	16	9	21.25	18.83333333	21.08333333	23.66666667	27.41666667	37.41666667	23.66666667	21.08333333	79.75	17.75	22.58333333	9
chr11~-~3598921~3599121	ENSMUSG00000056579.19_Tug1	chr11_3598921_3599121	1	1	0	0	0	0	0	1	0	0	1	1	0	0	0	0	0	0	0	1.083333333	0	0	0.5	0.916666667	0	0	0	0	0
chr11~-~3863732~3863971	ENSMUSG00000048807.3_Slc35e4	chr11_3863732_3863971	1	0.57339347718254	20	3	4.12478955456451	11	10	18	15	4	13	12	1	12	11	16	28	10	11.58333333	20	15.75	4.25	8.5	10.75	1.083333333	13	10.75	22.58333333	27.58333333
chr11~-~3864464~3864628	ENSMUSG00000048807.3_Slc35e4	chr11_3864464_3864628	1	1	24	8	1.4142135623731	0	12	2	0	1	1	6	0	0	0	0	12	0	13.91666667	2	0	1.083333333	0.5	5.333333333	0	0	0	0	12
chr11~-~3864631~3864795	ENSMUSG00000048807.3_Slc35e4	chr11_3864631_3864795	1	1	0	0	0	1	0	0	0	6	0	0	1	0	0	0	0	0.916666667	0	0	0	6.25	0	0	1.083333333	0	0	0	0
chr11~-~3881899~3882144	ENSMUSG00000020432.13_Tcn2	chr11_3881899_3882144	1	1	24	4	21.9055788490785	530	373	418	429	440	646	484	263	408	458	329	514	487.4166667	406.1666667	453.6666667	470.9166667	484.25	452.25	446.5833333	280	440.7083333	455.625	422.9166667	471.9166667
chr11~-~4044508~4044708	ENSMUSG00000004748.6_Mtfp1	chr11_4044508_4044708	1	0.371720265652557	24	5	1.4142135623731	2	8	4	5	2	1	4	0	0	0	2	0	2	9.5	4.25	5.333333333	2	0.5	3.416666667	0	0	0	2.833333333	0
chr11~-~4044922~4045122	ENSMUSG00000004748.6_Mtfp1	chr11_4044922_4045122	1	1	22	0	0.736569563618136	2	2	3	2	1	3	2	3	0	3	6	2	2	2.083333333	3.083333333	2	1.083333333	2	2	3.083333333	0	3	8.5	2
chr11~-~4045126~4045304	ENSMUSG00000004748.6_Mtfp1	chr11_4045126_4045304	1	1	20	3	1.00173460691664	2	6	1	3	1	4	0	0	2	2	2	0	2	7	1.083333333	3.25	1.083333333	2.75	0	0	2.083333333	2	2.833333333	0
chr11~-~4045306~4045531	ENSMUSG00000004748.6_Mtfp1	chr11_4045306_4045531	0.591473672637044	0.0164631558641975	22	1	23.8648538774203	140	108	85	93	99	124	85	83	84	134	106	159	130.25	121.125	92.83333333	102	104.7083333	81.91666667	75.25	87.58333333	92	130.8333333	142.75	154.0833333
chr11~-~4058686~4058886	ENSMUSG00000003585.14_Sec14l2	chr11_4058686_4058886	1	0.57339347718254	22	7	2.29809703885628	3	3	1	9	6	5	4	0	0	3	0	1	2.75	3.25	1.083333333	9.75	6.25	3.25	3.416666667	0	0	3	0	1.083333333
chr11~-~4068631~4068831	ENSMUSG00000003585.14_Sec14l2	chr11_4068631_4068831	1	1	20	5	18.031222920257	147	87	80	134	155	147	114	68	116	108	76	115	137.1666667	97.33333333	87.58333333	148	163.25	98.25	102.0833333	71.83333333	126.125	104.7916667	103.25	112.4166667
chr11~-~4110124~4110398	ENSMUSG00000051427.15_Ccdc157	chr11_4110124_4110398	1	1	24	20	2.32755982164142	74	2	2	3	1	2	6	10	0	2	0	23	68.75	2.083333333	2	3.25	1.083333333	1.083333333	5.333333333	10.75	0	2	0	23
chr11~-~4110505~4110705	ENSMUSG00000051427.15_Ccdc157	chr11_4110505_4110705	1	1	0	0	0	0	0	0	0	0	0	0	0	0	3	0	0	0	0	0	0	0	0	0	0	0	3	0	0
chr11~-~4437476~4437676	ENSMUSG00000034354.18_Mtmr3	chr11_4437476_4437676	1	1	0	0	0	0	0	0	0	3	0	0	0	0	0	0	0	0	0	0	0	3.083333333	0	0	0	0	0	0	0
chr11~-~4544681~4544899	ENSMUSG00000034354.18_Mtmr3	chr11_4544681_4544899	1	1	20	19	3.65338503353777	15	10	5	2	6	2	10	13	5	5	5	1	13.83333333	11.58333333	5.333333333	2	6.25	1.083333333	8.666666667	13.83333333	5.5	4.666666667	7.083333333	1.083333333
chr11~-~4654236~4654436	ENSMUSG00000059534.9_Uqcr10	chr11_4654236_4654436	0.808737764269067	0.0321578758818342	20	1	34.0589766507223	386	318	294	289	228	404	306	273	263	348	339	314	350.7083333	344	316.25	326.5	248.9166667	280	276.5833333	292.8333333	282.6666667	341	436.7916667	291.4583333
chr11~-~4799312~4799555	ENSMUSG00000009073.17_Nf2	chr11_4799312_4799555	1	1	20	9	7.42462120245875	37	37	40	52	42	72	47	18	26	48	39	52	34.41666667	41.83333333	43.66666667	57.41666667	44.16666667	47.08333333	41.5	18.91666667	28.16666667	47.58333333	55	51.375
chr11~-~4889193~4889393	ENSMUSG00000020396.9_Nefh	chr11_4889193_4889393	1	1	0	0	0	0	0	0	0	0	0	0	0	0	3	0	0	0	0	0	0	0	0	0	0	0	3	0	0
chr11~-~4992478~4992678	Locus981	chr11_4992478_4992678	1	1	20	0	0.707106781186548	1	1	2	0	0	0	0	2	0	1	0	1	0.916666667	1.083333333	2	0	0	0	0	2	0	1	0	1.083333333
chr11~-~5015213~5015417	ENSMUSG00000034201.14_Gas2l1	chr11_5015213_5015417	1	1	22	10	40.0988470615723	243	171	141	148	229	352	173	279	140	149	118	203	224.2083333	188.25	153.0416667	163.9583333	249.9166667	240	155.1666667	298.5416667	151.75	145.9166667	157.0833333	193.1666667
chr11~-~5048960~5049165	ENSMUSG00000009079.17_Ewsr1	chr11_5048960_5049165	0.131599083023382	0.000539296737213404	24	14	226.789768662525	651	541	559	706	819	1205	1052	926	841	968	501	694	591.4166667	571.0833333	600.25	794.4166667	921.7083333	851.9583333	979.9166667	992.7083333	909.875	971.6666667	651.6666667	639.3333333
chr11~-~5102132~5102339	ENSMUSG00000034164.18_Emid1	chr11_5102132_5102339	1	1	22	14	0.707106781186548	4	1	2	3	2	8	4	1	1	5	1	4	3.5	1.083333333	2	3.25	2	5.25	3.416666667	1.083333333	1.083333333	4.666666667	1.25	4
chr11~-~5211521~5211732	ENSMUSG00000020393.17_Kremen1	chr11_5211521_5211732	1	1	22	12	1.14904851907459	6	7	6	4	7	8	7	8	7	3	4	7	5.416666667	8.166666667	6.5	4.333333333	7.333333333	5.25	6.166666667	8.416666667	7.583333333	3	5.583333333	7.083333333
chr11~-~5394747~5394947	ENSMUSG00000041961.15_Znrf3	chr11_5394747_5394947	1	1	22	0	0.766032346049724	1	1	2	0	1	0	1	0	0	3	0	2	0.916666667	1.083333333	2	0	1.083333333	0	0.916666667	0	0	3	0	2
chr11~-~5471491~5471691	Locus987	chr11_5471491_5471691	1	1	20	0	0.766032346049724	0	1	1	0	0	1	0	0	2	1	1	0	0	1.083333333	1.083333333	0	0	0.5	0	0	2.083333333	1	1.25	0
chr11~-~5492103~5492355	ENSMUSG00000020482.5_Ccdc117	chr11_5492103_5492355	1	0.289005180776014	24	0	26.1924136852732	132	77	114	81	47	124	65	55	73	110	83	93	123.1666667	86.5	124.3333333	88.58333333	49.16666667	81.91666667	57.41666667	57.91666667	79.75	106.8333333	114.4166667	91.91666667
chr11~-~5506522~5506722	Locus989	chr11_5506522_5506722	1	1	0	0	0	1	0	0	2	0	0	0	0	0	0	0	0	0.916666667	0	0	2	0	0	0	0	0	0	0	0
chr11~-~5657580~5657790	ENSMUSG00000020477.11_Mrps24	chr11_5657580_5657790	1	0.289005180776014	20	4	72.0070403151279	1227	1198	1431	1066	980	1402	1263	796	1045	1161	1258	1602	1086.083333	1238.5	1508.916667	1193.5	1091.666667	995.25	1161.666667	862.2916667	1149.916667	1186.583333	1595.333333	1481.25
chr11~-~5691032~5691283	ENSMUSG00000049680.18_Urgcp	chr11_5691032_5691283	1	1	24	6	13.1772294975938	84	59	42	81	71	98	54	65	46	55	40	32	77.83333333	66.75	45.91666667	88.58333333	73.875	65.16666667	47.58333333	68.625	50.25	53.66666667	56.5	31.75
chr11~-~5712271~5712498	ENSMUSG00000049680.18_Urgcp	chr11_5712271_5712498	1	1	22	21	4.92765037962599	21	6	23	9	14	15	13	16	22	13	14	13	19.5	7	25.54166667	9.75	14.58333333	9.75	11.5	16.66666667	23.95833333	12.91666667	19.83333333	13
chr11~-~5738319~5738522	ENSMUSG00000121109.1_ENSMUSG00000121109	chr11_5738319_5738522	1	1	24	0	2.5043365165845	8	0	7	2	2	3	2	1	2	2	4	8	7.333333333	0	7.583333333	2	2	2	2	1.083333333	2.083333333	2	5.583333333	8.083333333
chr11~-~5753619~5753819	ENSMUSG00000020475.4_Pgam2	chr11_5753619_5753819	1	1	0	0	0	0	0	0	0	0	0	0	1	0	2	0	0	0	0	0	0	0	0	0	1.083333333	0	2	0	0
chr11~-~5780136~5780336	ENSMUSG00000020474.12_Polm	chr11_5780136_5780336	1	1	0	0	0	0	0	2	0	0	0	2	0	0	0	1	0	0	0	2	0	0	0	2	0	0	0	1.25	0
chr11~-~5787694~5788111	ENSMUSG00000020474.12_Polm	chr11_5787694_5788111	1	0.045832988866843	24	10	3.18198051516269	4	7	5	5	7	40	17	6	2	4	1	2	3.5	8.166666667	5.333333333	5.333333333	7.333333333	26.16666667	14.83333333	6.25	2.083333333	3.916666667	1.25	2
chr11~-~5828121~5828332	ENSMUSG00000020471.12_Pold2	chr11_5828121_5828332	1	1	24	0	1.06066017177982	8	9	8	3	8	11	9	8	6	12	3	10	7.333333333	10.5	8.583333333	3.25	8.416666667	7.25	8	8.416666667	6.583333333	11.75	4.25	9.916666667
chr11~-~5848678~5848878	ENSMUSG00000020469.9_Myl7	chr11_5848678_5848878	1	1	20	17	0.648181216323371	3	0	2	1	0	2	1	2	1	1	0	1	2.75	0	2	1.083333333	0	1.083333333	0.916666667	2	1.083333333	1	0	1.083333333
chr11~-~5865033~5865233	ENSMUSG00000041798.16_Gck	chr11_5865033_5865233	1	0.045832988866843	24	23	1586.36460092732	4423	2248	2234	2463	2195	1678	1484	751	1335	3688	3650	5755	3903.5	2408.25	2332.75	2800.583333	2408.25	1192.5	1377.291667	807.9166667	1451.75	3680.25	4713.583333	5096.75
chr11~-~5917679~5917879	Locus998	chr11_5917679_5917879	1	1	0	0	0	1	0	1	2	0	0	0	0	0	0	0	0	0.916666667	0	1.083333333	2	0	0	0	0	0	0	0	0
chr11~-~5952707~5952907	ENSMUSG00000057897.15_Camk2b	chr11_5952707_5952907	1	1	0	0	0	0	0	0	0	0	0	4	0	0	0	0	0	0	0	0	0	0	0	3.416666667	0	0	0	0	0
chr11~-~5976341~5976541	ENSMUSG00000057897.15_Camk2b	chr11_5976341_5976541	1	1	0	0	0	1	0	0	0	0	0	1	0	0	1	0	0	0.916666667	0	0	0	0	0	0.916666667	0	0	1	0	0
chr11~-~6015558~6015758	ENSMUSG00000057897.15_Camk2b	chr11_6015558_6015758	1	1	0	0	0	0	0	0	0	0	0	0	1	0	2	0	0	0	0	0	0	0	0	0	1.083333333	0	2	0	0
chr11~-~6109762~6110005	ENSMUSG00000053838.15_Nudcd3	chr11_6109762_6110005	0.433813429600235	0.00792080026455026	24	16	2.26863425642469	4	1	1	3	4	6	7	5	7	8	3	2	3.5	1.083333333	1.083333333	3.25	4.25	3.916666667	6.166666667	5.25	7.583333333	7.666666667	4.25	2
chr11~-~6150062~6150294	ENSMUSG00000053838.15_Nudcd3	chr11_6150062_6150294	1	1	20	13	6.54073772597556	16	11	9	12	28	41	14	18	22	16	14	28	14.66666667	12.75	9.75	12.66666667	29.58333333	26.83333333	12.33333333	18.91666667	23.95833333	15.75	19.83333333	27.58333333
chr11~-~6150340~6150540	ENSMUSG00000053838.15_Nudcd3	chr11_6150340_6150540	1	1	20	15	0.648181216323371	0	0	1	0	0	3	1	0	3	0	0	0	0	0	1.083333333	0	0	2	0.916666667	0	3.25	0	0	0
chr11~-~6217641~6217843	ENSMUSG00000004393.11_Ddx56	chr11_6217641_6217843	0.808737764269067	0.0321578758818342	24	16	51.8029373880892	513	479	331	476	610	783	601	585	656	590	417	590	471.6666667	510.1666667	361.5833333	523.6666667	679.5	543.3333333	553.875	628.75	724.625	589.0416667	545.2916667	545.5833333
chr11~-~6224755~6224975	ENSMUSG00000004394.13_Tmed4	chr11_6224755_6224975	1	1	22	19	2.28336564746371	11	7	6	4	9	7	6	11	7	7	8	9	10	8.166666667	6.5	4.333333333	9.5	4.416666667	5.333333333	11.75	7.583333333	6.833333333	11.25	9
chr11~-~6394294~6394531	ENSMUSG00000041126.17_H2az2	chr11_6394294_6394531	1	0.454435350529101	24	20	55.6625619845615	534	398	517	451	425	754	677	505	539	654	502	644	490.6666667	429.5833333	557.2083333	498.25	468.5833333	523.0833333	622.8333333	541.1666667	588.5416667	655.1666667	653	600.9166667
chr11~-~6425950~6426150	ENSMUSG00000094483.3_Purb	chr11_6425950_6426150	1	1	20	19	0.648181216323371	1	1	0	2	0	2	0	2	1	2	1	2	0.916666667	1.083333333	0	2	0	1.083333333	0	2	1.083333333	2	1.25	2
chr11~-~6459433~6459633	ENSMUSG00000020437.13_Myo1g	chr11_6459433_6459633	1	1	0	0	0	0	0	0	0	0	0	0	0	0	3	0	0	0	0	0	0	0	0	0	0	0	3	0	0
chr11~-~6469720~6469923	ENSMUSG00000020437.13_Myo1g	chr11_6469720_6469923	1	1	0	0	0	0	0	0	3	0	0	0	4	0	0	0	0	0	0	0	3.25	0	0	0	4.25	0	0	0	0
chr11~-~6470858~6471058	ENSMUSG00000020437.13_Myo1g	chr11_6470858_6471058	1	1	22	19	1.00173460691664	4	3	3	0	3	0	3	13	0	4	3	0	3.5	3.25	3.083333333	0	3.083333333	0	2.75	13.83333333	0	3.916666667	4.25	0
chr11~-~6478356~6478556	ENSMUSG00000085156.10_Snhg15	chr11_6478356_6478556	1	1	24	6	0.707106781186548	1	0	0	1	2	2	0	0	0	1	0	0	0.916666667	0	0	1.083333333	2	1.083333333	0	0	0	1	0	0
chr11~-~6478650~6478866	ENSMUSG00000085156.10_Snhg15	chr11_6478650_6478866	1	1	24	18	2.32755982128787	5	3	6	3	5	5	8	9	1	8	5	9	4.416666667	3.25	6.5	3.25	5.25	3.25	7.166666667	9.5	1.083333333	7.666666667	7.083333333	9
chr11~-~6575943~6576173	ENSMUSG00000000384.16_Tbrg4	chr11_6575943_6576173	1	0.289005180776014	24	17	30.9801158684133	343	281	278	287	338	527	372	337	378	459	268	418	311.4166667	306.4583333	299.4166667	324.5833333	369.7916667	367.2083333	341.9166667	361.625	407.6666667	457.1666667	345.6666667	386
chr11~-~7163823~7164023	ENSMUSG00000020427.12_Igfbp3	chr11_7163823_7164023	1	1	24	6	7.80763737442295	32	21	8	34	35	50	30	11	17	40	10	10	29.58333333	24.08333333	8.583333333	37.33333333	36.58333333	32.83333333	26.25	11.75	18.58333333	39.33333333	14	9.916666667
chr11~-~8453800~8454000	ENSMUSG00000020422.15_Tns3	chr11_8453800_8454000	1	1	0	0	0	4	2	0	0	0	0	0	0	0	0	3	0	3.5	2.083333333	0	0	0	0	0	0	0	0	4.25	0
chr11~-~8613982~8614182	ENSMUSG00000020422.15_Tns3	chr11_8613982_8614182	1	1	0	0	0	0	0	0	0	0	0	0	0	0	3	0	0	0	0	0	0	0	0	0	0	0	3	0	0
chr11~-~8614428~8614628	ENSMUSG00000020422.15_Tns3	chr11_8614428_8614628	1	1	0	0	0	0	3	0	0	0	0	0	0	0	0	0	0	0	3.25	0	0	0	0	0	0	0	0	0	0
chr11~-~8961028~8961242	ENSMUSG00000020413.12_Hus1	chr11_8961028_8961242	1	1	22	1	0.795495129188419	3	0	0	2	1	4	0	0	1	4	2	1	2.75	0	0	2	1.083333333	2.75	0	0	1.083333333	3.916666667	2.833333333	1.083333333
chr11~-~8998894~8999104	ENSMUSG00000040985.14_Sun3	chr11_8998894_8999104	1	1	20	13	1.4142135623731	0	0	0	1	1	2	1	4	5	0	0	0	0	0	0	1.083333333	1.083333333	1.083333333	0.916666667	4.25	5.5	0	0	0
chr11~-~11758832~11759032	ENSMUSG00000035455.13_Fignl1	chr11_11758832_11759032	1	1	20	10	1.4142135623731	0	0	0	4	2	1	0	2	0	4	1	1	0	0	0	4.333333333	2	0.5	0	2	0	3.916666667	1.25	1.083333333
chr11~-~11848000~11848239	ENSMUSG00000020182.17_Ddc	chr11_11848000_11848239	1	0.454435350529101	24	4	135.440411385666	531	603	340	430	377	581	519	201	119	200	201	472	488	633.0833333	371.1666667	471.6666667	411.0833333	407.6666667	482.9166667	214	129.1666667	193.1666667	264.4166667	436.375
chr11~-~11887643~11887843	ENSMUSG00000020176.18_Grb10	chr11_11887643_11887843	0.808737764269067	0.0321578758818342	20	3	0.707106781186548	1	2	2	0	1	0	0	0	0	1	1	3	0.916666667	2.083333333	2	0	1.083333333	0	0	0	0	1	1.25	3
chr11~-~11896039~11896263	ENSMUSG00000020176.18_Grb10	chr11_11896039_11896263	1	1	20	10	0.766032346049724	0	0	0	2	0	0	2	1	0	1	0	0	0	0	0	2	0	0	2	1.083333333	0	1	0	0
chr11~-~11987299~11987500	ENSMUSG00000020176.18_Grb10	chr11_11987299_11987500	1	0.371720265652557	22	4	0.766032346049724	2	4	5	2	2	2	1	1	1	2	0	2	2	4.5	5.333333333	2	2	1.083333333	0.916666667	1.083333333	1.083333333	2	0	2
chr11~-~12187380~12187580	ENSMUSG00000020173.18_Cobl	chr11_12187380_12187580	1	1	22	0	0.648181216323371	1	0	0	0	0	0	0	1	0	1	1	0	0.916666667	0	0	0	0	0	0	1.083333333	0	1	1.25	0
chr11~-~12203694~12203894	ENSMUSG00000020173.18_Cobl	chr11_12203694_12203894	1	1	0	0	0	0	0	0	0	2	1	0	0	0	0	1	0	0	0	0	0	2	0.5	0	0	0	0	1.25	0
chr11~-~12414765~12414965	ENSMUSG00000020173.18_Cobl	chr11_12414765_12414965	1	1	22	11	0.353553390593274	0	0	0	1	0	1	0	1	0	1	0	0	0	0	0	1.083333333	0	0.5	0	1.083333333	0	1	0	0
chr11~-~16458049~16458265	ENSMUSG00000078974.11_Sec61g	chr11_16458049_16458265	1	0.177550154320988	20	0	50.0278047689482	421	343	409	266	277	420	335	357	292	376	369	379	378.2916667	371.0416667	446.3333333	300.2916667	303.6666667	291.8333333	305.25	383	314.3333333	373.5	478.7916667	348.3333333
chr11~-~16691156~16691356	Locus1018	chr11_16691156_16691356	1	1	0	0	0	0	1	2	0	0	0	0	0	0	0	0	0	0	1.083333333	2	0	0	0	0	0	0	0	0	0
chr11~-~16702439~16702639	Locus1019	chr11_16702439_16702639	1	1	20	9	1.4142135623731	0	0	2	3	2	0	0	0	1	0	1	0	0	0	2	3.25	2	0	0	0	1.083333333	0	1.25	0
chr11~-~16703518~16703718	Locus1019	chr11_16703518_16703718	1	1	0	0	0	1	0	0	0	2	0	0	3	0	0	0	0	0.916666667	0	0	0	2	0	0	3.083333333	0	0	0	0
chr11~-~16958555~16958783	ENSMUSG00000020120.16_Plek	chr11_16958555_16958783	1	1	22	15	0.486135912242528	0	1	1	0	0	3	0	3	0	0	2	1	0	1.083333333	1.083333333	0	0	2	0	3.083333333	0	0	2.833333333	1.083333333
chr11~-~17161435~17161666	ENSMUSG00000020116.8_Pno1	chr11_17161435_17161666	1	1	22	0	18.1490740209919	148	119	152	119	105	204	135	105	104	156	116	116	138.0833333	133.75	165.9166667	130.9166667	111.5	136.75	121.0833333	112.375	114	153.7916667	155.125	113.4583333
chr11~-~17903774~17903974	ENSMUSG00000016984.8_Etaa1	chr11_17903774_17903974	1	1	20	6	1.82669251782955	3	7	0	2	6	11	0	2	2	5	2	1	2.75	8.166666667	0	2	6.25	7.25	0	2	2.083333333	4.666666667	2.833333333	1.083333333
chr11~-~18835727~18835927	ENSMUSG00000020160.19_Meis1	chr11_18835727_18835927	1	1	22	13	0.795495128481313	1	0	0	0	1	3	1	2	0	3	0	1	0.916666667	0	0	0	1.083333333	2	0.916666667	2	0	3	0	1.083333333
chr11~-~18968866~18969066	ENSMUSG00000020160.19_Meis1	chr11_18968866_18969066	1	1	22	20	0.736569563618136	0	1	0	1	1	0	0	0	3	1	1	0	0	1.083333333	0	1.083333333	1.083333333	0	0	0	3.25	1	1.25	0
chr11~-~18970408~18970608	Locus1024	chr11_18970408_18970608	1	1	0	0	0	0	0	0	0	0	0	0	0	1	1	1	0	0	0	0	0	0	0	0	0	1.083333333	1	1.25	0
chr11~-~19799618~19799818	Locus1025	chr11_19799618_19799818	1	1	0	0	0	0	0	0	0	1	1	0	0	1	0	0	0	0	0	0	0	1.083333333	0.5	0	0	1.083333333	0	0	0
chr11~-~19979379~19979579	Locus1026	chr11_19979379_19979579	1	1	0	0	0	0	0	0	0	0	0	0	3	0	0	0	0	0	0	0	0	0	0	0	3.083333333	0	0	0	0
chr11~-~20062787~20063015	ENSMUSG00000020152.8_Actr2	chr11_20062787_20063015	1	0.177550154320988	20	12	6.36396103775	27	11	19	21	28	34	40	23	26	14	11	13	25.08333333	12.75	21.08333333	22.41666667	29.58333333	22.25	35	24.16666667	28.16666667	13.83333333	15.58333333	13
chr11~-~20176756~20176956	Locus1028	chr11_20176756_20176956	1	1	20	0	0.766032346049724	1	1	3	0	2	0	0	0	1	0	0	0	0.916666667	1.083333333	3.083333333	0	2	0	0	0	1.083333333	0	0	0
chr11~-~20199302~20199524	ENSMUSG00000044066.15_Cep68	chr11_20199302_20199524	1	1	22	0	3.85962451161955	27	29	21	24	20	68	28	10	19	27	25	26	25.08333333	32.83333333	23.41666667	25.83333333	20.91666667	44.25	24.41666667	10.75	20.83333333	26.58333333	35.83333333	26
chr11~-~20282604~20282813	ENSMUSG00000020142.13_Slc1a4	chr11_20282604_20282813	1	0.57339347718254	22	9	3.29983164541937	4	5	7	1	7	15	14	7	0	4	0	5	3.5	5.833333333	7.583333333	1.083333333	7.333333333	9.75	12.33333333	7.25	0	3.916666667	0	5.083333333
chr11~-~20285986~20286186	ENSMUSG00000078965.6_Gm12033	chr11_20285986_20286186	1	1	20	7	180.84255928846	3042	2532	2744	2578	2314	4315	2660	2595	2309	1581	2288	3676	2729.416667	2719.916667	2769.166667	2932.166667	2627.166667	3074.333333	2479.833333	2749.583333	2523.666667	1583.833333	2840.875	3244.333333
chr11~-~20427427~20427627	Locus1032	chr11_20427427_20427627	1	1	0	0	0	1	2	0	0	0	0	0	0	0	0	0	0	0.916666667	2.083333333	0	0	0	0	0	0	0	0	0	0
chr11~-~20691470~20691670	ENSMUSG00000049659.16_Aftph	chr11_20691470_20691670	1	1	20	13	2.12132034285254	3	7	6	2	7	14	14	8	3	6	5	3	2.75	8.166666667	6.5	2	7.333333333	9.333333333	12.33333333	8.416666667	3.25	5.833333333	7.083333333	3
chr11~-~20780684~20780884	ENSMUSG00000042363.15_Lgalsl	chr11_20780684_20780884	1	1	20	5	0.648181216323371	1	2	0	1	0	1	0	0	0	0	0	0	0.916666667	2.083333333	0	1.083333333	0	0.5	0	0	0	0	0	0
chr11~-~20780924~20781124	ENSMUSG00000042363.15_Lgalsl	chr11_20780924_20781124	0.292205411335846	0.00354497354497354	22	6	7.1889189433596	15	12	16	27	15	26	9	3	6	3	8	10	13.83333333	13.91666667	17.75	29.25	15.66666667	17.16666667	8	3.083333333	6.583333333	3	11.25	9.916666667
chr11~-~20781154~20781442	ENSMUSG00000042363.15_Lgalsl	chr11_20781154_20781442	0.200509189981082	0.000997781635802469	22	7	9.22185093927092	4	11	12	20	18	24	6	0	0	3	2	4	3.5	12.75	13.16666667	21.25	18.75	15.75	5.333333333	0	0	3	2.833333333	4
chr11~-~21099313~21099513	Locus1035	chr11_21099313_21099513	1	1	0	0	0	0	0	8	0	0	0	0	0	0	0	0	0	0	0	8.583333333	0	0	0	0	0	0	0	0	0
chr11~-~21189466~21189666	Locus1036	chr11_21189466_21189666	1	1	22	10	0.824957911266454	0	0	0	1	2	4	0	1	0	0	1	0	0	0	0	1.083333333	2	2.75	0	1.083333333	0	0	1.25	0
chr11~-~21320378~21320613	ENSMUSG00000001891.17_Ugp2	chr11_21320378_21320613	1	1	22	20	139.093796392334	674	630	351	604	519	1039	728	353	844	870	498	669	613.8333333	664.5	384	674.1666667	575.4166667	718.9166667	670.2916667	378.5	914.25	868.375	646.25	620.5833333
chr11~-~21320724~21320924	ENSMUSG00000001891.17_Ugp2	chr11_21320724_21320924	1	1	22	14	6.34922964176123	23	33	9	25	21	39	47	15	25	48	11	21	21.25	37.41666667	9.75	27	21.95833333	25.5	41.5	15.75	27.33333333	47.58333333	15.58333333	20.75
chr11~-~21321117~21321321	ENSMUSG00000001891.17_Ugp2	chr11_21321117_21321321	1	1	22	13	31.2600122967404	307	217	232	285	320	464	351	261	309	332	228	331	280.5833333	238.4166667	254.0833333	321.2916667	352.9583333	322	321.4583333	277.3333333	332.8333333	327.5833333	297.75	306.8333333
chr11~-~21521715~21521915	ENSMUSG00000020321.17_Mdh1	chr11_21521715_21521915	1	1	20	5	400.222438151586	4420	3739	2883	3390	3017	4181	3535	3126	3096	3113	2780	4411	3883.333333	3997.75	2902.541667	3938.75	3649.666667	2981.75	3412.166667	3317.333333	3317.333333	3119.25	3522.833333	3997.75
chr11~-~22809607~22809807	ENSMUSG00000051650.12_B3gnt2	chr11_22809607_22809807	1	1	24	12	5.87782511507764	63	58	40	63	59	87	77	53	63	69	31	50	58.66666667	65.16666667	43.66666667	68.70833333	62	57.25	67.75	56	68.66666667	67.66666667	44.16666667	49.70833333
chr11~-~22810382~22810582	ENSMUSG00000051650.12_B3gnt2	chr11_22810382_22810582	1	1	20	9	0.766032346049724	0	0	5	0	3	2	0	1	1	0	0	0	0	0	5.333333333	0	3.083333333	1.083333333	0	1.083333333	1.083333333	0	0	0
chr11~-~22932159~22932359	ENSMUSG00000051355.19_Commd1	chr11_22932159_22932359	1	0.177550154320988	22	2	15.9540967681991	241	209	180	166	174	247	191	166	184	173	141	248	222.9166667	228.2916667	198.25	185.6666667	185.0833333	166.8333333	171.75	177.25	201.5	170.6666667	184.4166667	233.5
chr11~-~23107164~23107364	Locus1041	chr11_23107164_23107364	1	0.289005180776014	24	16	0.766032346049724	1	0	0	0	1	2	1	1	2	2	3	0	0.916666667	0	0	0	1.083333333	1.083333333	0.916666667	1.083333333	2.083333333	2	4.25	0
chr11~-~23256234~23256434	Locus1042	chr11_23256234_23256434	1	1	20	13	0.766032346049724	0	0	0	0	1	0	1	1	1	0	0	0	0	0	0	0	1.083333333	0	0.916666667	1.083333333	1.083333333	0	0	0
chr11~-~23447817~23448017	ENSMUSG00000020288.14_Ahsa2	chr11_23447817_23448017	0.808737764269067	0.0321578758818342	20	3	27.0468343803854	130	107	84	84	59	105	63	51	51	80	117	129	121.1666667	120.0833333	91.91666667	92.5	62	69.75	55.25	53.66666667	55	78.66666667	156.1666667	125.25
chr11~-~23583531~23583755	ENSMUSG00000042208.16_Sanbr	chr11_23583531_23583755	1	0.371720265652557	24	18	1.2374368667229	5	6	2	4	5	6	6	5	6	10	5	5	4.416666667	7	2	4.333333333	5.25	3.916666667	5.333333333	5.25	6.583333333	9.75	7.083333333	5.083333333
chr11~-~23615769~23616035	ENSMUSG00000020283.6_Pex13	chr11_23615769_23616035	1	1	20	13	11.8735013202836	265	188	173	205	204	376	280	195	219	222	177	230	244.875	204.5416667	190.6666667	229.9583333	222.2916667	258.3333333	253.9166667	207.4583333	234.1666667	218.2916667	234.6666667	218.5416667
chr11~-~23720667~23720867	ENSMUSG00000020275.10_Rel	chr11_23720667_23720867	1	1	24	10	0.648181216323371	0	0	2	0	2	0	0	1	0	0	0	1	0	0	2	0	2	0	0	1.083333333	0	0	0	1.083333333
chr11~-~23720869~23721098	ENSMUSG00000020275.10_Rel	chr11_23720869_23721098	1	1	20	10	0.766032346049724	0	0	0	1	1	2	1	0	0	1	3	0	0	0	0	1.083333333	1.083333333	1.083333333	0.916666667	0	0	1	4.25	0
chr11~-~23845166~23845366	ENSMUSG00000020273.14_Papolg	chr11_23845166_23845366	1	1	22	10	0.353553390593274	0	1	0	0	1	1	1	0	0	0	0	1	0	1.083333333	0	0	1.083333333	0.5	0.916666667	0	0	0	0	1.083333333
chr11~-~26337328~26337533	ENSMUSG00000120289.1_ENSMUSG00000120289	chr11_26337328_26337533	1	1	22	11	2.57799347284025	5	7	9	8	9	7	12	9	11	5	3	9	4.416666667	8.166666667	9.75	8.5	9.5	4.416666667	10.75	9.5	11.75	4.666666667	4.25	9
chr11~-~26543522~26543831	ENSMUSG00000064090.15_Vrk2	chr11_26543522_26543831	1	1	20	13	5.00867303811876	15	21	12	10	20	32	17	21	17	14	12	18	13.83333333	24.08333333	13.16666667	10.75	20.91666667	21	14.83333333	22.25	18.58333333	13.83333333	16.75	17.75
chr11~-~29122612~29122843	ENSMUSG00000086725.2_A630052C17Rik	chr11_29122612_29122843	1	0.454435350529101	20	1	2.76950155988301	9	7	8	9	5	4	2	4	4	9	10	7	8.416666667	8.166666667	8.583333333	9.75	5.25	2.75	2	4.25	4.416666667	8.666666667	14	7.083333333
chr11~-~29123429~29123629	ENSMUSG00000086725.2_A630052C17Rik	chr11_29123429_29123629	1	1	0	0	0	0	0	0	0	2	0	1	0	1	0	0	0	0	0	0	0	2	0	0.916666667	0	1.083333333	0	0	0
chr11~-~29197191~29197391	ENSMUSG00000020462.15_Cfap36	chr11_29197191_29197391	1	1	20	15	2.35702260371946	8	12	11	6	8	18	16	12	17	10	7	12	7.333333333	13.91666667	12.16666667	6.5	8.416666667	11.75	13.91666667	12.66666667	18.58333333	9.75	9.75	12
chr11~-~29464909~29465118	ENSMUSG00000032673.6_Prorsd1	chr11_29464909_29465118	1	1	24	10	3.62392225358106	53	42	67	52	60	69	59	56	55	55	44	46	49.45833333	47.75	74	57.41666667	63.41666667	45.16666667	51.75	59	58.91666667	53.66666667	62.08333333	45.91666667
chr11~-~29476256~29476456	ENSMUSG00000121217.1_ENSMUSG00000121217	chr11_29476256_29476456	1	1	20	9	0.648181216323371	1	0	3	1	0	0	1	0	0	0	0	0	0.916666667	0	3.083333333	1.083333333	0	0	0.916666667	0	0	0	0	0
chr11~-~29497747~29498005	ENSMUSG00000020460.16_Rps27a	chr11_29497747_29498005	1	0.454435350529101	20	2	52.3848274200438	632	648	532	453	343	725	559	471	445	555	503	585	571.6666667	682.9166667	575.4166667	501.3333333	375.8333333	501.0833333	518.3333333	502.5	482	556	653.75	542.125
chr11~-~29975885~29976085	ENSMUSG00000044072.15_Eml6	chr11_29975885_29976085	1	1	22	0	0.913346259268326	5	1	4	1	3	0	3	2	0	3	1	1	4.416666667	1.083333333	4.25	1.083333333	3.083333333	0	2.75	2	0	3	1.25	1.083333333
chr11~-~30060754~30060954	ENSMUSG00000020315.19_Sptbn1	chr11_30060754_30060954	1	1	24	16	0.766032346049724	0	0	0	1	0	3	1	0	1	1	1	0	0	0	0	1.083333333	0	2	0.916666667	0	1.083333333	1	1.25	0
chr11~-~30064603~30064803	ENSMUSG00000020315.19_Sptbn1	chr11_30064603_30064803	1	1	0	0	0	0	0	0	2	1	0	0	0	0	0	0	0	0	0	0	2	1.083333333	0	0	0	0	0	0	0
chr11~-~30064813~30065013	ENSMUSG00000020315.19_Sptbn1	chr11_30064813_30065013	1	1	0	0	0	0	0	0	0	0	1	0	0	0	0	2	0	0	0	0	0	0	0.5	0	0	0	0	2.833333333	0
chr11~-~30068231~30068431	ENSMUSG00000020315.19_Sptbn1	chr11_30068231_30068431	1	1	0	0	0	0	0	0	0	0	0	0	1	0	0	0	2	0	0	0	0	0	0	0	1.083333333	0	0	0	2
chr11~-~30148139~30148339	ENSMUSG00000020315.19_Sptbn1	chr11_30148139_30148339	1	1	0	0	0	0	0	0	0	0	4	0	0	0	0	0	0	0	0	0	0	0	2.75	0	0	0	0	0	0
chr11~-~30192588~30192788	Locus1058	chr11_30192588_30192788	1	1	0	0	0	0	0	0	0	0	0	0	0	0	2	0	1	0	0	0	0	0	0	0	0	0	2	0	1.083333333
chr11~-~30599340~30599618	ENSMUSG00000060923.6_Acyp2	chr11_30599340_30599618	1	1	24	22	0.589255650753088	2	5	3	2	2	4	6	2	4	2	2	4	2	5.833333333	3.083333333	2	2	2.75	5.333333333	2	4.416666667	2	2.833333333	4
chr11~-~30721570~30721770	ENSMUSG00000119957.1_ENSMUSG00000119957	chr11_30721570_30721770	1	1	0	0	0	0	0	0	0	1	0	0	0	1	0	2	0	0	0	0	0	1.083333333	0	0	0	1.083333333	0	2.833333333	0
chr11~-~30732902~30733102	Locus1061	chr11_30732902_30733102	1	1	0	0	0	1	1	0	0	0	0	0	3	0	0	0	0	0.916666667	1.083333333	0	0	0	0	0	3.083333333	0	0	0	0
chr11~-~30904010~30904223	ENSMUSG00000020311.18_Erlec1	chr11_30904010_30904223	1	1	22	7	1.58362456321088	8	18	18	16	11	21	19	17	14	15	10	15	7.333333333	21	20	16.83333333	11.375	13.83333333	16.66666667	17.75	15.58333333	14.83333333	14	15
chr11~-~30936152~30936434	ENSMUSG00000020309.7_Chac2	chr11_30936152_30936434	1	1	22	18	4.28683486165055	14	6	8	19	6	18	10	8	14	16	18	14	12.91666667	7	8.583333333	20.25	6.25	11.75	8.666666667	8.416666667	15.58333333	15.75	25.5	13.91666667
chr11~-~31012035~31012235	Locus1064	chr11_31012035_31012235	1	1	0	0	0	0	3	0	0	0	0	0	0	0	0	0	0	0	3.25	0	0	0	0	0	0	0	0	0	0
chr11~-~31119256~31119456	Locus1065	chr11_31119256_31119456	1	1	0	0	0	0	0	1	0	0	0	0	0	0	2	0	0	0	0	1.083333333	0	0	0	0	0	0	2	0	0
chr11~-~31319972~31320172	ENSMUSG00000020303.3_Stc2	chr11_31319972_31320172	1	1	0	0	0	0	0	0	0	0	0	2	0	0	1	2	0	0	0	0	0	0	0	2	0	0	1	2.833333333	0
chr11~-~31621772~31622045	ENSMUSG00000044502.17_Bod1	chr11_31621772_31622045	1	0.454435350529101	20	0	17.3241161390704	138	106	111	86	88	120	116	81	95	110	78	103	128.0833333	119	121.1666667	95.16666667	92.66666667	78.95833333	104.0833333	85.83333333	103.5833333	106.8333333	106.1666667	101.6666667
chr11~-~31774426~31774626	ENSMUSG00000085772.9_D630024D03Rik	chr11_31774426_31774626	1	0.371720265652557	24	16	2.18024590877637	3	6	1	3	5	10	12	7	8	4	5	7	2.75	7	1.083333333	3.25	5.25	6.583333333	10.75	7.25	8.583333333	3.916666667	7.083333333	7.083333333
chr11~-~32159812~32160012	ENSMUSG00000020282.19_Rhbdf1	chr11_32159812_32160012	1	1	0	0	0	2	0	0	0	2	0	0	2	0	0	0	0	2	0	0	0	2	0	0	2	0	0	0	0
chr11~-~32163861~32164061	ENSMUSG00000020282.19_Rhbdf1	chr11_32163861_32164061	1	1	0	0	0	0	0	0	0	0	0	0	0	3	0	0	0	0	0	0	0	0	0	0	0	3.25	0	0	0
chr11~-~32217515~32217772	ENSMUSG00000020289.16_Nprl3	chr11_32217515_32217772	1	0.454435350529101	20	14	38.8319473530208	190	106	107	119	111	317	187	187	131	191	131	123	174.9166667	119	116.5416667	130.9166667	117.125	214.1666667	167.5	199.3333333	143.5833333	185.8333333	173.4166667	119.8333333
chr11~-~32483003~32483203	ENSMUSG00000044056.4_Efcab9	chr11_32483003_32483203	1	1	24	4	0.648181216323371	0	1	0	1	0	0	1	0	0	0	0	2	0	1.083333333	0	1.083333333	0	0	0.916666667	0	0	0	0	2
chr11~-~33097718~33097918	ENSMUSG00000057967.13_Fgf18	chr11_33097718_33097918	1	1	0	0	0	0	0	0	1	0	0	2	0	0	0	0	1	0	0	0	1.083333333	0	0	2	0	0	0	0	1.083333333
chr11~-~33112972~33113177	ENSMUSG00000057113.14_Npm1	chr11_33112972_33113177	1	0.0595081018518519	24	22	14.1126728529666	265	217	230	210	185	327	257	217	215	258	217	286	244.875	238.4166667	251.9583333	235.625	199.3333333	222.8333333	233.0833333	231.5	230.1666667	252.25	281.75	267.1666667
chr11~-~34674585~34674829	ENSMUSG00000020143.16_Dock2	chr11_34674585_34674829	1	1	0	0	0	0	0	0	0	0	1	0	7	0	2	0	0	0	0	0	0	0	0.5	0	7.25	0	2	0	0
chr11~-~34724334~34724577	ENSMUSG00000069910.3_Spdl1	chr11_34724334_34724577	1	0.289005180776014	20	13	1.4142135623731	0	0	0	0	2	2	3	2	2	0	0	0	0	0	0	0	2	1.083333333	2.75	2	2.083333333	0	0	0
chr11~-~35725107~35725466	ENSMUSG00000018848.5_Rars	chr11_35725107_35725466	1	1	22	6	6.39342380144327	133	125	147	125	120	210	103	127	143	141	94	132	124.4166667	139.5833333	161.25	137.1666667	127.1666667	141.6666667	91.91666667	133.75	156.0833333	138.1666667	127.3333333	128.1666667
chr11~-~35842527~35842727	ENSMUSG00000018849.7_Wwc1	chr11_35842527_35842727	1	1	20	9	0.766032346049724	0	0	1	1	0	2	0	0	0	1	1	0	0	0	1.083333333	1.083333333	0	1.083333333	0	0	0	1	1.25	0
chr11~-~35861485~35861685	ENSMUSG00000018849.7_Wwc1	chr11_35861485_35861685	1	1	0	0	0	0	0	0	0	0	0	0	0	3	0	0	0	0	0	0	0	0	0	0	0	3.25	0	0	0
chr11~-~35871113~35871434	ENSMUSG00000018849.7_Wwc1	chr11_35871113_35871434	1	1	22	6	4.33102903582826	5	12	3	4	47	23	6	6	3	6	8	3	4.416666667	13.91666667	3.083333333	4.333333333	49.16666667	15.08333333	5.333333333	6.25	3.25	5.833333333	11.25	3
chr11~-~40583364~40583564	ENSMUSG00000042032.14_Mat2b	chr11_40583364_40583564	1	1	22	2	10.5034819670901	98	101	82	95	76	144	104	76	90	79	93	77	91	113.3333333	89.75	103.75	79	96.20833333	92.75	80.625	98.08333333	77.83333333	126.0833333	76.25
chr11~-~40585638~40585932	ENSMUSG00000042032.14_Mat2b	chr11_40585638_40585932	0.591473672637044	0.0164631558641975	22	14	9.51647876005127	19	7	8	22	18	49	43	39	23	14	17	18	17.5	8.166666667	8.583333333	23.66666667	18.75	32	37.5	41.25	24.91666667	13.83333333	24.16666667	17.75
chr11~-~40645954~40646198	ENSMUSG00000020326.8_Ccng1	chr11_40645954_40646198	1	1	22	4	5.34012933649665	47	23	44	31	26	45	37	19	36	23	17	25	44	26.16666667	48	33.75	27.41666667	29.58333333	32.45833333	20.16666667	38.5	22.5	24.16666667	24.91666667
chr11~-~43316925~43317156	ENSMUSG00000020415.17_Pttg1	chr11_43316925_43317156	1	1	22	16	3.9627442517211	44	46	39	56	38	66	54	46	47	60	35	41	40.83333333	52.16666667	42.58333333	62	40	42.79166667	47.58333333	48.16666667	51.08333333	58.58333333	49.16666667	40.70833333
chr11~-~43317317~43317517	ENSMUSG00000020415.17_Pttg1	chr11_43317317_43317517	1	1	20	5	0.766032346049724	2	0	1	2	0	0	0	1	0	0	0	0	2	0	1.083333333	2	0	0	0	1.083333333	0	0	0	0
chr11~-~43573199~43573399	Locus1081	chr11_43573199_43573399	1	1	0	0	0	0	0	2	0	0	0	0	1	0	0	0	0	0	0	2	0	0	0	0	1.083333333	0	0	0	0
chr11~-~43638724~43638935	ENSMUSG00000041278.11_Ttc1	chr11_43638724_43638935	1	1	24	18	12.0944721964755	114	81	113	105	74	102	130	112	99	110	88	128	104.8333333	91	123.4166667	114.75	76.83333333	67.91666667	116.25	119.0833333	107.8333333	106.8333333	120.0833333	124.4166667
chr11~-~43791964~43792164	ENSMUSG00000050541.15_Adra1b	chr11_43791964_43792164	1	0.0595081018518519	22	8	119.375829235939	728	489	452	686	665	1057	712	614	440	438	364	534	660.5833333	520.2083333	489.125	767.75	748.875	731.0833333	652.625	667.5833333	475.4583333	431.2916667	471.6666667	493.6666667
chr11~-~44361203~44361425	ENSMUSG00000041231.16_Ublcp1	chr11_44361203_44361425	1	1	24	16	3.68284781632291	38	43	34	23	33	61	51	37	36	40	34	35	35.33333333	48.91666667	37.41666667	24.83333333	34.83333333	39.95833333	45.16666667	39.25	38.5	39.33333333	47.91666667	34.66666667
chr11~-~44409607~44409807	Locus1085	chr11_44409607_44409807	1	1	24	0	0.648181216323371	0	0	0	0	0	0	1	0	0	2	1	1	0	0	0	0	0	0	0.916666667	0	0	2	1.25	1.083333333
chr11~-~45835652~45835883	ENSMUSG00000044847.14_Lsm11	chr11_45835652_45835883	1	0.045832988866843	24	12	4.97921024967676	3	5	8	8	14	22	24	17	8	8	5	13	2.75	5.833333333	8.583333333	8.5	14.58333333	14.5	21	17.75	8.583333333	7.666666667	7.083333333	13
chr11~-~45846210~45846426	ENSMUSG00000011254.17_Thg1l	chr11_45846210_45846426	1	1	24	10	0.766032346049724	4	3	5	1	1	2	5	3	2	0	1	0	3.5	3.25	5.333333333	1.083333333	1.083333333	1.083333333	4.416666667	3.083333333	2.083333333	0	1.25	0
chr11~-~46280211~46280411	ENSMUSG00000020395.14_Itk	chr11_46280211_46280411	1	1	0	0	0	0	0	0	0	1	0	0	2	0	0	0	0	0	0	0	0	1.083333333	0	0	2	0	0	0	0
chr11~-~46589318~46589518	ENSMUSG00000040413.16_Timd2	chr11_46589318_46589518	1	1	24	4	3.9480128628034	17	19	7	20	29	17	13	20	12	16	11	20	15.70833333	21.83333333	7.583333333	21.25	30.66666667	11.25	11.5	21.08333333	13	15.75	15.58333333	19.83333333
chr11~-~46597797~46598034	ENSMUSG00000040413.16_Timd2	chr11_46597797_46598034	1	1	20	10	10.7833784130948	130	164	102	175	120	197	158	125	109	121	106	148	121.1666667	179.5833333	111.4166667	194.8333333	127.1666667	132	141.5833333	131.7083333	119.125	116.8333333	142.75	143.5
chr11~-~48706993~48707193	ENSMUSG00000040365.15_Trim41	chr11_48706993_48707193	1	0.289005180776014	20	15	1.4142135623731	1	0	0	0	1	0	1	4	3	2	0	0	0.916666667	0	0	0	1.083333333	0	0.916666667	4.25	3.25	2	0	0
chr11~-~48707696~48707896	ENSMUSG00000040365.15_Trim41	chr11_48707696_48707896	1	1	22	2	0.766032346049724	0	0	2	2	0	0	1	0	1	0	3	1	0	0	2	2	0	0	0.916666667	0	1.083333333	0	4.25	1.083333333
chr11~-~48717363~48717563	ENSMUSG00000078154.4_Gm12184	chr11_48717363_48717563	1	1	22	9	2.18024590842282	2	2	5	0	3	5	6	3	0	0	0	3	2	2.083333333	5.333333333	0	3.083333333	3.25	5.333333333	3.083333333	0	0	0	3
chr11~-~48728977~48729177	Locus1092	chr11_48728977_48729177	1	1	20	0	0.766032346049724	2	1	0	1	0	0	0	0	1	0	0	0	2	1.083333333	0	1.083333333	0	0	0	0	1.083333333	0	0	0
chr11~-~48762113~48762347	ENSMUSG00000046879.8_Irgm1	chr11_48762113_48762347	1	1	20	3	2.59272486387927	5	8	12	6	2	6	5	5	4	8	5	1	4.416666667	9.5	13.16666667	6.5	2	3.916666667	4.416666667	5.25	4.416666667	7.666666667	7.083333333	1.083333333
chr11~-~48882973~48883257	ENSMUSG00000078922.10_Tgtp1	chr11_48882973_48883257	1	0.454435350529101	20	10	7.24784451423318	11	6	49	41	20	74	16	16	19	11	1	18	10	7	53.66666667	44.41666667	20.91666667	48.5	13.91666667	16.66666667	20.83333333	10.75	1.25	17.75
chr11~-~48954931~48955131	ENSMUSG00000078921.4_Tgtp2	chr11_48954931_48955131	1	1	24	4	8.86829755150607	36	11	33	46	21	45	21	13	20	15	15	32	33.5	12.75	36.16666667	50.41666667	21.95833333	29.58333333	18.33333333	13.83333333	21.95833333	14.83333333	21.08333333	31.75
chr11~-~48977834~48978132	Locus1096	chr11_48977834_48978132	1	1	20	9	1.4142135623731	3	0	2	6	2	1	2	0	0	0	1	1	2.75	0	2	6.5	2	0.5	2	0	0	0	1.25	1.083333333
chr11~-~49010528~49010728	ENSMUSG00000047511.7_Olfr1396	chr11_49010528_49010728	1	1	24	16	0.147313912865049	0	0	0	0	1	2	0	0	0	1	1	0	0	0	0	0	1.083333333	1.083333333	0	0	0	1	1.25	0
chr11~-~49077903~49078103	ENSMUSG00000040283.15_Btnl9	chr11_49077903_49078103	1	1	0	0	0	0	4	2	0	0	0	0	0	0	0	0	0	0	4.5	2	0	0	0	0	0	0	0	0	0
chr11~-~49094198~49094398	ENSMUSG00000121252.1_ENSMUSG00000121252	chr11_49094198_49094398	1	1	0	0	0	1	0	0	0	1	0	0	0	1	0	0	0	0.916666667	0	0	0	1.083333333	0	0	0	1.083333333	0	0	0
chr11~-~49153751~49153951	Locus1100	chr11_49153751_49153951	1	1	20	0	1.53206469209945	3	7	19	0	1	0	0	1	0	1	0	2	2.75	8.166666667	21.08333333	0	1.083333333	0	0	1.083333333	0	1	0	2
chr11~-~49157661~49157861	Locus1101	chr11_49157661_49157861	1	1	0	0	0	0	0	0	0	0	0	0	2	0	0	0	1	0	0	0	0	0	0	0	2	0	0	0	1.083333333
chr11~-~49569854~49570054	ENSMUSG00000020362.14_Cnot6	chr11_49569854_49570054	1	1	20	19	9.60486708754704	252	296	212	206	192	351	243	223	229	218	183	237	234.1666667	323.3333333	232.1666667	231.25	209	239.25	219.9166667	237.8333333	245.75	214	241.5833333	224.0833333
chr11~-~49603387~49603651	ENSMUSG00000020362.14_Cnot6	chr11_49603387_49603651	1	1	22	20	4.72877660272057	38	33	15	27	21	57	39	26	24	36	24	28	35.33333333	37.41666667	16.66666667	29.25	21.95833333	37.41666667	34.08333333	27.5	26	35.33333333	34.41666667	27.58333333
chr11~-~49980699~49980899	Locus1103	chr11_49980699_49980899	1	1	0	0	0	0	1	0	0	0	0	1	0	0	0	0	1	0	1.083333333	0	0	0	0	0.916666667	0	0	0	0	1.083333333
chr11~-~50030455~50030683	ENSMUSG00000085192.2_Gm12195	chr11_50030455_50030683	1	1	20	15	0.766032346049724	0	1	0	0	0	1	6	1	1	0	0	2	0	1.083333333	0	0	0	0.5	5.333333333	1.083333333	1.083333333	0	0	2
chr11~-~50101518~50101718	ENSMUSG00000015837.16_Sqstm1	chr11_50101518_50101718	0.808737764269067	0.0321578758818342	24	10	650.287805334581	2177	2225	3125	2217	2419	4463	3024	2561	1989	1573	1446	1835	1918	2364	3109	2497.041667	2788.333333	3176.75	2820.416667	2719.916667	2153.833333	1564	1850.083333	1679.5
chr11~-~50129214~50129425	ENSMUSG00000020377.16_Ltc4s	chr11_50129214_50129425	1	1	24	2	1.56152747523814	4	7	2	4	2	8	3	6	3	3	12	8	3.5	8.166666667	2	4.333333333	2	5.25	2.75	6.25	3.25	3	16.75	8.083333333
chr11~-~50148703~50148903	ENSMUSG00000050567.17_Maml1	chr11_50148703_50148903	1	1	0	0	0	1	0	0	0	0	3	0	0	0	0	0	0	0.916666667	0	0	0	0	2	0	0	0	0	0	0
chr11~-~50216346~50216588	ENSMUSG00000020368.16_Canx	chr11_50216346_50216588	1	1	22	11	2.35702260159813	18	22	8	19	21	30	22	9	22	18	10	17	16.66666667	25.16666667	8.583333333	20.25	21.95833333	19.75	19.16666667	9.5	23.95833333	17.75	14	16.75
chr11~-~50321851~50322052	ENSMUSG00000020375.10_Rufy1	chr11_50321851_50322052	1	1	24	6	18.6794041634504	123	91	127	99	108	210	106	84	79	116	66	74	113.9166667	102.3333333	138.5833333	108.0833333	114.3333333	141.6666667	94.25	88.95833333	86.58333333	112.4166667	90.58333333	73.08333333
chr11~-~50494489~50494689	ENSMUSG00000085564.2_Gm12198	chr11_50494489_50494689	1	1	0	0	0	0	0	0	0	0	0	0	0	0	3	0	0	0	0	0	0	0	0	0	0	0	3	0	0
chr11~-~50732239~50732442	ENSMUSG00000044296.11_Zfp879	chr11_50732239_50732442	1	0.371720265652557	22	8	1.23743686707646	4	1	2	3	6	4	2	1	0	1	1	0	3.5	1.083333333	2	3.25	6.25	2.75	2	1.083333333	0	1	1.25	0
chr11~-~50778235~50778390	ENSMUSG00000048728.16_Zfp454	chr11_50778235_50778390	1	1	20	7	0.766032346049724	0	1	1	1	0	2	0	0	4	1	0	0	0	1.083333333	1.083333333	1.083333333	0	1.083333333	0	0	4.416666667	1	0	0
chr11~-~50778392~50778548	ENSMUSG00000048728.16_Zfp454	chr11_50778392_50778548	1	0.371720265652557	20	5	0.766032346049724	1	1	1	1	2	0	0	0	0	1	1	6	0.916666667	1.083333333	1.083333333	1.083333333	2	0	0	0	0	1	1.25	6
chr11~-~50806882~50807121	ENSMUSG00000049321.18_Zfp2	chr11_50806882_50807121	1	0.692351603835979	24	2	7.58666650883769	35	22	14	24	25	19	15	9	17	15	18	26	32.66666667	25.16666667	15.58333333	25.83333333	26.16666667	12.58333333	13	9.5	18.58333333	14.83333333	25.5	26
chr11~-~50821965~50822165	ENSMUSG00000049321.18_Zfp2	chr11_50821965_50822165	1	1	0	0	0	3	0	0	0	0	1	0	1	0	0	0	0	2.75	0	0	0	0	0.5	0	1.083333333	0	0	0	0
chr11~-~50822353~50822553	ENSMUSG00000049321.18_Zfp2	chr11_50822353_50822553	1	1	22	10	3.00520382004283	5	3	4	8	6	4	10	7	1	2	1	8	4.416666667	3.25	4.25	8.5	6.25	2.75	8.666666667	7.25	1.083333333	2	1.25	8.083333333
chr11~-~51154325~51154535	ENSMUSG00000045942.14_BC049762	chr11_51154325_51154535	1	1	22	2	0.766032346049724	0	0	1	3	0	0	0	0	2	1	3	0	0	0	1.083333333	3.25	0	0	0	0	2.083333333	1	4.25	0
chr11~-~51497574~51497774	ENSMUSG00000020358.18_Hnrnpab	chr11_51497574_51497774	1	1	20	9	7.63086068266185	35	32	32	34	43	57	48	19	22	31	27	42	32.66666667	36.25	35.08333333	37.33333333	45.25	37.41666667	42.58333333	20.16666667	23.95833333	30.58333333	38.5	41.83333333
chr11~-~51510216~51510416	Locus1116	chr11_51510216_51510416	1	1	24	18	0.648181216323371	0	0	0	0	0	0	1	1	0	0	1	1	0	0	0	0	0	0	0.916666667	1.083333333	0	0	1.25	1.083333333
chr11~-~51526476~51526645	ENSMUSG00000001054.10_Rmnd5b	chr11_51526476_51526645	1	0.57339347718254	20	5	12.9636243476806	115	67	107	85	88	133	110	62	63	77	78	108	105.9166667	76.20833333	116.5416667	94.08333333	92.66666667	87.58333333	97.5	65.04166667	68.66666667	75.33333333	106.1666667	105.9166667
chr11~-~51526648~51526909	ENSMUSG00000001054.10_Rmnd5b	chr11_51526648_51526909	1	1	22	8	4.41941738241592	10	3	12	15	7	27	13	6	5	15	4	8	9.25	3.25	13.16666667	15.75	7.333333333	17.75	11.5	6.25	5.5	14.83333333	5.583333333	8.083333333
chr11~-~51541592~51541799	ENSMUSG00000001053.16_N4bp3	chr11_51541592_51541799	0.808737764269067	0.0321578758818342	24	4	27.0321029985388	124	86	128	90	87	107	91	57	48	76	49	114	114.9166667	96.25	139.8333333	99.20833333	91.41666667	70.83333333	81.04166667	60.29166667	52.16666667	74.41666667	68.66666667	111.5
chr11~-~51541845~51542045	ENSMUSG00000001053.16_N4bp3	chr11_51541845_51542045	1	1	22	3	1.54679608402235	6	1	0	3	2	0	0	1	0	1	4	0	5.416666667	1.083333333	0	3.25	2	0	0	1.083333333	0	1	5.583333333	0
chr11~-~51579361~51579561	ENSMUSG00000007777.10_0610009B22Rik	chr11_51579361_51579561	1	1	24	0	14.8492424402728	271	216	281	211	205	328	287	212	201	244	183	300	249.2083333	237.4166667	302.75	236.5	223.25	223.75	261.7916667	226.8333333	217.0833333	238.75	241.5833333	280.0833333
chr11~-~51585684~51585884	ENSMUSG00000036391.17_Sec24a	chr11_51585684_51585884	1	1	20	0	0.707106781186548	0	1	0	0	0	1	0	0	2	1	1	0	0	1.083333333	0	0	0	0.5	0	0	2.083333333	1	1.25	0
chr11~-~51647138~51647381	ENSMUSG00000036391.17_Sec24a	chr11_51647138_51647381	1	0.858504808752205	22	0	0.824957912680668	14	8	7	7	7	4	4	11	12	7	6	11	12.91666667	9.5	7.583333333	7.333333333	7.333333333	2.75	3.416666667	11.75	13	6.833333333	8.5	11
chr11~-~51654359~51654559	ENSMUSG00000036391.17_Sec24a	chr11_51654359_51654559	1	1	22	14	0.648181216323371	0	0	1	0	0	1	1	0	1	1	0	0	0	0	1.083333333	0	0	0.5	0.916666667	0	1.083333333	1	0	0
chr11~-~51707264~51707464	ENSMUSG00000020387.16_Jade2	chr11_51707264_51707464	1	1	0	0	0	5	0	0	0	0	0	0	0	0	0	0	0	4.416666667	0	0	0	0	0	0	0	0	0	0	0
chr11~-~51891148~51891371	ENSMUSG00000020390.13_Ube2b	chr11_51891148_51891371	1	1	22	14	18.2227310009358	277	238	217	234	227	418	317	223	269	270	181	234	255.0833333	260.4583333	237.4166667	262.875	247.25	289.7916667	286.3333333	237.8333333	289.5	262.5833333	239.25	222.0416667
chr11~-~51894846~51895046	Locus1124	chr11_51894846_51895046	1	1	20	19	0.766032346049724	0	3	0	0	0	0	0	1	1	1	0	2	0	3.25	0	0	0	0	0	1.083333333	1.083333333	1	0	2
chr11~-~51990016~51990310	ENSMUSG00000120196.1_ENSMUSG00000120196	chr11_51990016_51990310	1	1	24	8	1.00173460656309	5	3	3	7	3	5	6	1	4	2	3	0	4.416666667	3.25	3.083333333	7.333333333	3.083333333	3.25	5.333333333	1.083333333	4.416666667	2	4.25	0
chr11~-~52165615~52165815	ENSMUSG00000000782.17_Tcf7	chr11_52165615_52165815	1	1	0	0	0	1	0	0	1	0	0	3	0	0	0	0	0	0.916666667	0	0	1.083333333	0	0	2.75	0	0	0	0	0
chr11~-~52173298~52173498	ENSMUSG00000000782.17_Tcf7	chr11_52173298_52173498	1	1	0	0	0	0	0	0	0	0	0	3	0	0	0	0	0	0	0	0	0	0	0	2.75	0	0	0	0	0
chr11~-~52173965~52174247	ENSMUSG00000000782.17_Tcf7	chr11_52173965_52174247	1	1	24	10	2.06239477763581	13	4	10	9	12	11	8	10	8	6	5	2	11.91666667	4.5	10.91666667	9.75	12.5	7.25	7.166666667	10.75	8.583333333	5.833333333	7.083333333	2
chr11~-~52175139~52175339	ENSMUSG00000120287.1_ENSMUSG00000120287	chr11_52175139_52175339	1	1	20	15	1.4142135623731	0	0	0	1	0	1	2	4	0	2	0	2	0	0	0	1.083333333	0	0.5	2	4.25	0	2	0	2
chr11~-~53150829~53151029	ENSMUSG00000020361.14_Hspa4	chr11_53150829_53151029	1	1	20	19	0.41247895545645	0	2	1	0	0	1	0	1	1	0	0	0	0	2.083333333	1.083333333	0	0	0.5	0	1.083333333	1.083333333	0	0	0
chr11~-~53191164~53191405	ENSMUSG00000020361.14_Hspa4	chr11_53191164_53191405	0.808737764269067	0.0321578758818342	20	12	10.017346019669	143	79	122	114	126	252	170	132	124	157	67	98	132.8333333	89.16666667	133.6666667	125.6666667	133.75	171.75	152.1666667	139.8333333	136.0833333	154.5416667	91.91666667	96.83333333
chr11~-~53313856~53314105	ENSMUSG00000036216.6_Leap2	chr11_53313856_53314105	0.433813429600235	0.00792080026455026	24	4	123.891000655159	323	194	284	218	176	164	72	44	36	57	155	274	293.7083333	210.75	306.4583333	245.9583333	188.2916667	109.3333333	63.625	46.41666667	38.5	55.58333333	204.5	257.1666667
chr11~-~53321551~53321756	ENSMUSG00000044894.15_Uqcrq	chr11_53321551_53321756	1	1	24	22	157.625886168097	4550	3713	3593	3054	3214	4625	3786	3545	3535	3458	2944	4265	3997.75	3919.166667	3596.416667	3596.416667	3792.166667	3355.083333	3642.916667	3748.833333	3865.833333	3461	3748.833333	3865.833333
chr11~-~53560385~53560585	ENSMUSG00000020380.17_Rad50	chr11_53560385_53560585	1	1	0	0	0	0	0	0	0	1	0	0	0	0	0	0	2	0	0	0	0	1.083333333	0	0	0	0	0	0	2
chr11~-~53598044~53598244	ENSMUSG00000020380.17_Rad50	chr11_53598044_53598244	1	1	22	11	1.4142135623731	3	0	0	3	3	2	2	5	2	2	0	3	2.75	0	0	3.25	3.083333333	1.083333333	2	5.25	2.083333333	2	0	3
chr11~-~53749952~53750170	ENSMUSG00000081769.10_Gm12216	chr11_53749952_53750170	1	1	22	14	1.23743686743001	2	1	3	2	0	7	5	2	1	5	1	4	2	1.083333333	3.083333333	2	0	4.416666667	4.416666667	2	1.083333333	4.666666667	1.25	4
chr11~-~53782376~53782691	ENSMUSG00000018900.8_Slc22a5	chr11_53782376_53782691	1	0.289005180776014	24	19	34.1620963572363	136	58	71	85	103	137	120	96	127	203	104	151	126.2083333	65.16666667	78.16666667	94.08333333	109.5833333	90.16666667	107.4166667	102.4166667	139.0416667	195.9166667	140.1666667	146.5
chr11~-~53871041~53871241	ENSMUSG00000063652.11_Slc22a21	chr11_53871041_53871241	1	1	0	0	0	0	0	0	0	0	0	0	0	0	0	0	4	0	0	0	0	0	0	0	0	0	0	0	4
chr11~-~53878055~53878255	ENSMUSG00000020334.7_Slc22a4	chr11_53878055_53878255	1	1	0	0	0	0	0	0	0	0	0	0	0	0	3	1	0	0	0	0	0	0	0	0	0	0	3	1.25	0
chr11~-~53918831~53919032	ENSMUSG00000020334.7_Slc22a4	chr11_53918831_53919032	1	1	20	17	1.70884139022451	13	8	6	13	9	12	17	3	12	10	5	10	11.91666667	9.5	6.5	13.83333333	9.5	7.916666667	14.83333333	3.083333333	13	9.75	7.083333333	9.916666667
chr11~-~53919545~53919843	ENSMUSG00000020334.7_Slc22a4	chr11_53919545_53919843	0.808737764269067	0.0321578758818342	20	17	3.29983164577292	7	4	5	1	5	12	7	8	15	14	5	3	6.5	4.5	5.333333333	1.083333333	5.25	7.916666667	6.166666667	8.416666667	16.58333333	13.83333333	7.083333333	3
chr11~-~53959731~53959936	ENSMUSG00000020388.13_Pdlim4	chr11_53959731_53959936	1	1	24	12	1.23743686707646	9	5	7	11	6	12	8	10	7	6	5	2	8.416666667	5.833333333	7.583333333	11.75	6.25	7.916666667	7.166666667	10.75	7.583333333	5.833333333	7.083333333	2
chr11~-~54413403~54413603	Locus1139	chr11_54413403_54413603	1	1	20	10	0.766032346049724	1	1	0	1	1	5	1	2	0	0	0	3	0.916666667	1.083333333	0	1.083333333	1.083333333	3.25	0.916666667	2	0	0	0	3
chr11~-~54678379~54678601	ENSMUSG00000052298.13_Cdc42se2	chr11_54678379_54678601	1	1	24	16	1.48787051845207	1	0	4	2	2	9	1	3	3	3	3	0	0.916666667	0	4.25	2	2	5.833333333	0.916666667	3.083333333	3.25	3	4.25	0
chr11~-~54751317~54751523	ENSMUSG00000020268.15_Lyrm7	chr11_54751317_54751523	1	1	24	2	2.47487373415292	11	9	6	16	2	11	13	5	6	8	4	13	10	10.5	6.5	16.83333333	2	7.25	11.5	5.25	6.583333333	7.666666667	5.583333333	13
chr11~-~54757758~54757958	Locus1142	chr11_54757758_54757958	1	1	0	0	0	0	0	1	0	0	0	0	0	2	0	0	0	0	0	1.083333333	0	0	0	0	0	2.083333333	0	0	0
chr11~-~54846725~54847045	ENSMUSG00000020400.18_Tnip1	chr11_54846725_54847045	1	0.858504808752205	22	13	11.0780062409463	43	32	37	35	59	84	72	58	40	39	33	48	40	36.25	40.58333333	38.5	62	55	63.625	61.16666667	43.33333333	38.5	46.58333333	47.75
chr11~-~54853635~54853852	ENSMUSG00000020400.18_Tnip1	chr11_54853635_54853852	1	1	24	12	2.48960512483838	11	4	10	14	8	14	16	6	13	7	8	3	10	4.5	10.91666667	14.75	8.416666667	9.333333333	13.91666667	6.25	14.16666667	6.833333333	11.25	3
chr11~-~54924155~54924378	ENSMUSG00000018340.14_Anxa6	chr11_54924155_54924378	0.433813429600235	0.00792080026455026	24	9	77.3766326292176	886	680	762	845	772	1185	889	751	681	753	473	651	793.6666667	718	812.7916667	959.25	857.8333333	832.25	825.0833333	807.9166667	752.625	753.8333333	616.4166667	606.3333333
chr11~-~55310593~55310836	ENSMUSG00000018593.14_Sparc	chr11_55310593_55310836	1	0.289005180776014	22	7	30.1846207219008	72	84	83	123	122	109	119	54	57	77	34	94	66.83333333	94.33333333	90.95833333	135	129.1666667	71.91666667	106.5833333	57.08333333	61	75.33333333	47.91666667	92.79166667
chr11~-~55351875~55352075	ENSMUSG00000018585.10_Atox1	chr11_55351875_55352075	1	0.454435350529101	22	21	107.80432146625	2309	1451	1532	1296	1329	1986	1674	1446	1560	1485	1631	1981	2059.5	1524.5	1611.583333	1470	1487.75	1425.583333	1582.333333	1566.833333	1685.75	1468.416667	2048.166667	1833.791667
chr11~-~57409349~57409552	ENSMUSG00000020523.15_Fam114a2	chr11_57409349_57409552	1	0.289005180776014	24	15	7.67505485648601	15	11	15	23	36	44	24	46	27	37	22	28	13.83333333	12.75	16.66666667	24.83333333	37.5	28.75	21	48.16666667	29.25	36.41666667	31.58333333	27.58333333
chr11~-~57692149~57692379	ENSMUSG00000087165.9_2010001A14Rik	chr11_57692149_57692379	1	1	20	19	7.60139789775538	35	30	8	21	23	16	27	24	25	32	18	21	32.66666667	34.08333333	8.583333333	22.41666667	24.08333333	10.66666667	23.66666667	25.16666667	27.33333333	31.58333333	25.5	20.75
chr11~-~57854397~57854603	ENSMUSG00000120416.1_ENSMUSG00000120416	chr11_57854397_57854603	1	1	22	3	0.913346258914773	0	0	3	2	2	1	0	0	1	1	4	0	0	0	3.083333333	2	2	0.5	0	0	1.083333333	1	5.583333333	0
chr11~-~57900592~57900792	Locus1150	chr11_57900592_57900792	1	1	20	19	0.766032346049724	2	0	0	0	1	0	0	1	6	0	0	0	2	0	0	0	1.083333333	0	0	1.083333333	6.583333333	0	0	0
chr11~-~57988679~57988879	ENSMUSG00000081223.2_Gm12247	chr11_57988679_57988879	1	1	20	10	2.65165042944955	7	6	4	10	15	10	10	8	4	7	5	6	6.5	7	4.25	10.75	15.66666667	6.583333333	8.666666667	8.416666667	4.416666667	6.833333333	7.083333333	6
chr11~-~57989200~57989400	ENSMUSG00000081223.2_Gm12247	chr11_57989200_57989400	1	1	20	0	0.648181216323371	1	0	1	1	0	0	0	0	2	0	0	0	0.916666667	0	1.083333333	1.083333333	0	0	0	0	2.083333333	0	0	0
chr11~-~58017279~58017479	ENSMUSG00000037275.15_Gemin5	chr11_58017279_58017479	1	1	0	0	0	0	0	0	2	0	0	2	1	0	0	0	0	0	0	0	2	0	0	2	1.083333333	0	0	0	0
chr11~-~58027662~58027862	ENSMUSG00000037275.15_Gemin5	chr11_58027662_58027862	1	1	0	0	0	0	0	0	0	0	0	3	0	0	0	0	0	0	0	0	0	0	0	2.75	0	0	0	0	0
chr11~-~58059232~58059437	ENSMUSG00000037275.15_Gemin5	chr11_58059232_58059437	1	1	20	0	0.883883476483185	2	3	4	2	0	0	2	1	2	1	0	1	2	3.25	4.25	2	0	0	2	1.083333333	2.083333333	1	0	1.083333333
chr11~-~58214003~58214258	ENSMUSG00000049755.15_Zfp672	chr11_58214003_58214258	1	0.454435350529101	22	5	4.74350798810274	42	39	49	45	40	67	45	34	26	45	28	39	39.04166667	44.16666667	53.66666667	49.04166667	42.16666667	43.58333333	39.66666667	36.16666667	28.16666667	44.41666667	40	38.5
chr11~-~58221065~58221277	ENSMUSG00000049755.15_Zfp672	chr11_58221065_58221277	1	1	24	2	1.38475077994151	2	3	0	2	2	0	3	1	0	1	3	5	2	3.25	0	2	2	0	2.75	1.083333333	0	1	4.25	5.083333333
chr11~-~58794928~58795178	ENSMUSG00000037001.11_Zfp39	chr11_58794928_58795178	1	1	24	14	3.03466660247441	5	3	1	2	6	7	7	0	7	10	1	0	4.416666667	3.25	1.083333333	2	6.25	4.416666667	6.166666667	0	7.583333333	9.75	1.25	0
chr11~-~58829621~58829821	ENSMUSG00000020496.11_Rnf187	chr11_58829621_58829821	1	1	24	18	219.041056981659	2262	2568	2452	2278	2264	3421	2719	2726	2075	2718	2483	3318	2004.583333	2749.583333	2510.333333	2569.916667	2547.833333	2398.333333	2529.666667	2937.375	2254	2851.833333	3060.25	2895.666667
chr11~-~58845784~58845984	ENSMUSG00000080712.5_H2bu1-ps	chr11_58845784_58845984	1	1	20	10	0.353553390593274	0	0	0	2	0	1	1	0	0	1	1	0	0	0	0	2	0	0.5	0.916666667	0	0	1	1.25	0
chr11~-~58868552~58868752	ENSMUSG00000085379.3_2310058D17Rik	chr11_58868552_58868752	1	1	0	0	0	1	0	1	0	0	0	0	2	0	0	0	0	0.916666667	0	1.083333333	0	0	0	0	2	0	0	0	0
chr11~-~58868759~58868995	ENSMUSG00000085379.3_2310058D17Rik	chr11_58868759_58868995	1	1	24	14	0.0589255648631767	1	0	1	0	1	0	0	1	0	2	0	0	0.916666667	0	1.083333333	0	1.083333333	0	0	1.083333333	0	2	0	0
chr11~-~59054493~59054721	ENSMUSG00000049287.6_Iba57	chr11_59054493_59054721	0.808737764269067	0.0321578758818342	22	8	13.5823427564701	88	80	96	82	90	143	121	83	70	72	42	87	81.83333333	89.83333333	104.7083333	90	94.375	95.25	108.0833333	87.58333333	76.25	70.58333333	59.08333333	85.95833333
chr11~-~59073718~59073918	ENSMUSG00000043448.14_Gjc2	chr11_59073718_59073918	1	1	20	0	0.766032346049724	0	1	1	0	0	0	0	0	2	1	0	0	0	1.083333333	1.083333333	0	0	0	0	0	2.083333333	1	0	0
chr11~-~59073925~59074125	ENSMUSG00000043448.14_Gjc2	chr11_59073925_59074125	1	1	22	8	4.19844651223447	17	8	13	12	8	24	24	6	10	6	4	10	15.70833333	9.5	14.41666667	12.66666667	8.416666667	15.75	21	6.25	10.75	5.833333333	5.583333333	9.916666667
chr11~-~59082532~59082688	ENSMUSG00000020444.21_Guk1	chr11_59082532_59082688	1	1	24	2	57.9090991127084	581	325	452	354	374	472	498	395	387	327	429	559	528.25	349.6666667	489.125	399.75	407.75	327.5	458.625	425.5	417.125	321.3333333	559.5833333	518.6666667
chr11~-~59082690~59082840	ENSMUSG00000020444.21_Guk1	chr11_59082690_59082840	1	1	24	0	4.65511964045442	24	18	47	14	24	23	28	29	21	17	24	36	22.25	21	51.25	14.75	25.16666667	15.08333333	24.41666667	30.58333333	23	16.70833333	34.41666667	35.45833333
chr11~-~59092911~59093093	ENSMUSG00000085882.3_2610507I01Rik	chr11_59092911_59093093	1	1	0	0	0	0	0	0	1	0	0	0	1	0	0	0	2	0	0	0	1.083333333	0	0	0	1.083333333	0	0	0	2
chr11~-~59093096~59093311	ENSMUSG00000085882.3_2610507I01Rik	chr11_59093096_59093311	1	1	22	3	4.00693842554526	19	24	6	17	19	22	15	8	12	14	16	20	17.5	27.41666667	6.5	18	19.83333333	14.5	13	8.416666667	13	13.83333333	22.58333333	19.83333333
chr11~-~59099405~59099605	ENSMUSG00000072898.4_Gm10434	chr11_59099405_59099605	1	0.692351603835979	20	1	0.707106781186548	3	2	2	1	1	4	1	1	1	6	4	2	2.75	2.083333333	2	1.083333333	1.083333333	2.75	0.916666667	1.083333333	1.083333333	5.833333333	5.583333333	2
chr11~-~59118901~59119142	ENSMUSG00000048076.15_Arf1	chr11_59118901_59119142	1	1	20	0	66.1144840409422	792	972	768	634	620	1203	803	513	697	806	599	741	714.8333333	1027.583333	817.1666667	718	687.6666667	849.5833333	733.4166667	547.2083333	768.2083333	808.3333333	763.3333333	686.3333333
chr11~-~59320845~59321045	ENSMUSG00000009894.16_Snap47	chr11_59320845_59321045	1	0.177550154320988	24	20	5.12652416148115	15	8	14	4	7	10	11	10	17	14	11	26	13.83333333	9.5	15.58333333	4.333333333	7.333333333	6.583333333	9.75	10.75	18.58333333	13.83333333	15.58333333	26
chr11~-~59323083~59323283	ENSMUSG00000009894.16_Snap47	chr11_59323083_59323283	1	1	22	17	3.59445947221013	21	12	14	15	22	16	28	11	24	16	17	19	19.5	13.91666667	15.58333333	15.75	22.95833333	10.66666667	24.41666667	11.75	26	15.75	24.16666667	18.83333333
chr11~-~59340748~59340948	ENSMUSG00000009894.16_Snap47	chr11_59340748_59340948	1	1	22	4	50.366626791837	536	507	338	483	448	536	526	433	396	429	282	504	493.4166667	541.1666667	368.3333333	532.875	493.1666667	374.8333333	488.8333333	461.5	427.6666667	422.3333333	363.125	463.6666667
chr11~-~59363200~59363403	ENSMUSG00000054519.9_Zfp867	chr11_59363200_59363403	1	1	24	10	1.29636243193963	1	0	3	4	1	4	1	3	2	1	1	0	0.916666667	0	3.083333333	4.333333333	1.083333333	2.75	0.916666667	3.083333333	2.083333333	1	1.25	0
chr11~-~59396936~59397220	ENSMUSG00000020472.15_Zkscan17	chr11_59396936_59397220	1	0.454435350529101	20	13	9.72271824131503	29	8	17	16	20	69	38	31	27	20	5	29	26.83333333	9.5	18.83333333	16.83333333	20.91666667	45.16666667	33.25	32.83333333	29.25	19.5	7.083333333	28.75
chr11~-~59553095~59553295	Locus1167	chr11_59553095_59553295	1	1	20	3	1.4142135623731	0	2	0	3	1	0	0	0	0	2	2	0	0	2.083333333	0	3.25	1.083333333	0	0	0	0	2	2.833333333	0
chr11~-~59678380~59678623	ENSMUSG00000043648.8_Pld6	chr11_59678380_59678623	1	1	22	17	8.98614867875755	29	12	8	4	11	19	26	24	9	10	27	17	26.83333333	13.91666667	8.583333333	4.333333333	11.375	12.58333333	22.58333333	25.16666667	9.75	9.75	38.5	16.75
chr11~-~59700502~59700742	ENSMUSG00000032633.13_Flcn	chr11_59700502_59700742	1	0.454435350529101	22	12	109.387945934002	156	190	187	99	146	527	409	283	279	200	103	146	145.0833333	205.75	207.3333333	108.0833333	154.625	367.2083333	375.0833333	302.75	300.375	193.1666667	138.7916667	140.9166667
chr11~-~59700765~59700965	ENSMUSG00000032633.13_Flcn	chr11_59700765_59700965	1	1	24	12	3.15251773290788	3	4	1	11	5	19	5	3	11	9	2	1	2.75	4.5	1.083333333	11.75	5.25	12.58333333	4.416666667	3.083333333	11.75	8.666666667	2.833333333	1.083333333
chr11~-~59730513~59730761	ENSMUSG00000019373.12_Cops3	chr11_59730513_59730761	1	1	22	0	21.2721290124804	218	300	327	230	263	280	328	278	228	285	232	290	200.6666667	327.5	356.2916667	257.5833333	289.8333333	191.4166667	297.0833333	297.75	244.0833333	280.25	302.6666667	271.3333333
chr11~-~59855670~59855870	ENSMUSG00000049892.8_Rasd1	chr11_59855670_59855870	1	1	22	14	0.766032346049724	0	1	1	2	1	4	2	1	1	4	0	4	0	1.083333333	1.083333333	2	1.083333333	2.75	2	1.083333333	1.083333333	3.916666667	0	4
chr11~-~59927665~59927865	ENSMUSG00000000301.17_Pemt	chr11_59927665_59927865	1	1	20	7	119.795673374616	2841	3105	2302	2401	2406	3823	2513	2503	2486	2443	2232	2871	2569.916667	3340.416667	2415.833333	2740.5	2749.583333	2686.25	2325.75	2659.75	2649.5	2569.916667	2749.583333	2557.5
chr11~-~60006008~60006208	ENSMUSG00000051008.7_4930412M03Rik	chr11_60006008_60006208	1	1	22	13	0.883883476483184	0	0	0	0	3	1	2	0	0	3	1	0	0	0	0	0	3.083333333	0.5	2	0	0	3	1.25	0
chr11~-~60101142~60101345	ENSMUSG00000020538.16_Srebf1	chr11_60101142_60101345	1	1	22	18	96.8883604256169	569	111	103	74	258	278	153	147	242	225	290	164	520.625	124.4166667	112.4166667	81.04166667	284.1666667	189.5833333	136.75	155.5833333	262.1666667	221.4166667	373.25	158.4166667
chr11~-~60111323~60111534	ENSMUSG00000020538.16_Srebf1	chr11_60111323_60111534	1	1	24	6	4.71404520673181	36	13	17	29	17	48	27	19	14	27	6	19	33.5	15.08333333	18.83333333	31.58333333	17.75	31.58333333	23.66666667	20.16666667	15.58333333	26.58333333	8.5	18.83333333
chr11~-~60113488~60113688	ENSMUSG00000020538.16_Srebf1	chr11_60113488_60113688	1	0.104994350749559	24	15	2.62218764666441	1	1	0	2	4	9	8	5	7	1	4	4	0.916666667	1.083333333	0	2	4.25	5.833333333	7.166666667	5.25	7.583333333	1	5.583333333	4
chr11~-~60132661~60132861	ENSMUSG00000000538.19_Tom1l2	chr11_60132661_60132861	1	1	0	0	0	0	0	0	0	2	0	0	0	0	0	1	0	0	0	0	0	2	0	0	0	0	0	1.25	0
chr11~-~60243610~60243834	ENSMUSG00000000538.19_Tom1l2	chr11_60243610_60243834	1	1	22	14	2.26863425748535	7	7	9	7	5	19	10	6	9	13	2	2	6.5	8.166666667	9.75	7.333333333	5.25	12.58333333	8.666666667	6.25	9.75	12.91666667	2.833333333	2
chr11~-~60307763~60307992	ENSMUSG00000042709.16_Atpaf2	chr11_60307763_60307992	1	0.104994350749559	24	19	16.3813070963098	108	109	61	64	100	139	110	111	108	136	88	118	99.5	122.0416667	67	69.75	105.9166667	91.66666667	97.5	118	118.125	132.8333333	120.0833333	115.4166667
chr11~-~60609787~60609987	ENSMUSG00000002812.5_Flii	chr11_60609787_60609987	1	1	20	19	1.47313912723627	5	2	0	1	0	0	0	3	2	1	0	4	4.416666667	2.083333333	0	1.083333333	0	0	0	3.083333333	2.083333333	1	0	4
chr11~-~60617944~60618189	ENSMUSG00000002812.5_Flii	chr11_60617944_60618189	1	1	22	13	19.0624203088981	51	35	20	42	61	92	86	38	69	76	32	72	47.66666667	40	22.25	45.54166667	64.08333333	60.83333333	76.41666667	40.20833333	75.25	74.41666667	45.25	70.75
chr11~-~60667974~60668149	ENSMUSG00000002814.16_Top3a	chr11_60667974_60668149	1	1	24	10	2.35702260371946	6	6	7	7	7	9	29	20	3	11	4	4	5.416666667	7	7.583333333	7.333333333	7.333333333	5.833333333	25.41666667	21.08333333	3.25	10.75	5.583333333	4
chr11~-~60668152~60668377	ENSMUSG00000002814.16_Top3a	chr11_60668152_60668377	1	1	0	0	0	1	0	0	0	0	0	3	0	4	0	0	0	0.916666667	0	0	0	0	0	2.75	0	4.416666667	0	0	0
chr11~-~60699579~60699791	ENSMUSG00000020534.15_Shmt1	chr11_60699579_60699791	0.808737764269067	0.0321578758818342	24	10	54.145228636125	268	211	122	263	307	533	361	269	278	254	165	222	246.4166667	230.0833333	133.6666667	296.75	336.1666667	372.125	330.7916667	287.2916667	299.5	247.4166667	215.75	210.1666667
chr11~-~60701886~60702108	ENSMUSG00000020534.15_Shmt1	chr11_60701886_60702108	1	1	20	5	67.29299536649	992	824	598	821	884	1219	854	609	794	772	677	1105	888.5	870.9583333	641.375	924.4166667	989.875	863.5416667	794.1666667	662.125	867.25	772.0833333	863	998.0833333
chr11~-~60715950~60716150	ENSMUSG00000083016.5_Gm12618	chr11_60715950_60716150	1	1	0	0	0	1	1	0	0	0	0	0	1	0	0	0	0	0.916666667	1.083333333	0	0	0	0	0	1.083333333	0	0	0	0
chr11~-~60769406~60769712	ENSMUSG00000043284.13_Tmem11	chr11_60769406_60769712	1	1	22	21	13.405566034657	124	75	114	78	101	169	103	97	121	123	87	116	114.9166667	84.33333333	124.3333333	85.20833333	107.4166667	112.4166667	91.91666667	103.5833333	131.875	119	119	113.4583333
chr11~-~60769996~60770157	ENSMUSG00000043284.13_Tmem11	chr11_60769996_60770157	1	0.858504808752205	24	16	0.883883476483184	2	0	0	1	1	4	3	3	3	1	1	4	2	0	0	1.083333333	1.083333333	2.75	2.75	3.083333333	3.25	1	1.25	4
chr11~-~60770160~60770321	ENSMUSG00000043284.13_Tmem11	chr11_60770160_60770321	1	1	20	19	0.766032346049724	2	0	0	0	1	3	1	1	5	2	0	1	2	0	0	0	1.083333333	2	0.916666667	1.083333333	5.5	2	0	1.083333333
chr11~-~60804512~60804718	ENSMUSG00000018931.4_Natd1	chr11_60804512_60804718	1	1	20	10	2.2391714739931	3	4	3	6	6	14	12	5	6	6	6	8	2.75	4.5	3.083333333	6.5	6.25	9.333333333	10.75	5.25	6.583333333	5.833333333	8.5	8.083333333
chr11~-~61065755~61065961	ENSMUSG00000042506.16_Usp22	chr11_61065755_61065961	1	1	0	0	0	1	1	1	0	0	3	1	1	0	0	3	0	0.916666667	1.083333333	1.083333333	0	0	2	0.916666667	1.083333333	0	0	4.25	0
chr11~-~61157853~61158093	ENSMUSG00000010025.20_Aldh3a2	chr11_61157853_61158093	1	1	22	18	71.5798301920781	576	300	169	420	525	648	381	310	519	597	332	422	525.8333333	327.5	185.5416667	462.75	581.9166667	453.5	350.7083333	336.75	566.875	599.0833333	425.8333333	391.1666667
chr11~-~61158141~61158341	ENSMUSG00000010025.20_Aldh3a2	chr11_61158141_61158341	1	1	20	19	1.29636243264674	10	6	1	1	13	14	3	6	3	8	3	6	9.25	7	1.083333333	1.083333333	13.58333333	9.333333333	2.75	6.25	3.25	7.666666667	4.25	6
chr11~-~61268762~61269046	ENSMUSG00000010122.15_Slc47a1	chr11_61268762_61269046	1	1	24	6	6.42288659342079	53	34	35	39	53	67	35	24	32	43	29	34	49.45833333	38.66666667	38.5	42.41666667	56	43.58333333	30.66666667	25.16666667	34.16666667	42.33333333	41.5	33.66666667
chr11~-~61269049~61269342	ENSMUSG00000010122.15_Slc47a1	chr11_61269049_61269342	1	1	24	4	4.80243355791566	26	18	14	15	25	23	16	16	10	14	11	22	24.25	21	15.58333333	15.75	26.16666667	15.08333333	13.91666667	16.66666667	10.75	13.83333333	15.58333333	21.79166667
chr11~-~61269578~61269778	ENSMUSG00000010122.15_Slc47a1	chr11_61269578_61269778	1	1	24	20	1.73830417088833	6	0	2	2	3	3	3	2	3	4	5	7	5.416666667	0	2	2	3.083333333	2	2.75	2	3.25	3.916666667	7.083333333	7.083333333
chr11~-~61384736~61384936	ENSMUSG00000001034.18_Mapk7	chr11_61384736_61384936	1	1	0	0	0	0	0	3	0	0	0	0	0	0	0	0	0	0	0	3.083333333	0	0	0	0	0	0	0	0	0
chr11~-~61384941~61385213	ENSMUSG00000001034.18_Mapk7	chr11_61384941_61385213	1	1	22	17	2.1949773005225	13	6	5	4	7	12	16	8	4	5	9	15	11.91666667	7	5.333333333	4.333333333	7.333333333	7.916666667	13.91666667	8.416666667	4.416666667	4.666666667	12.75	15
chr11~-~61470398~61470625	ENSMUSG00000001036.18_Epn2	chr11_61470398_61470625	1	1	22	5	0.898614867698978	5	4	0	3	2	4	2	2	0	2	1	3	4.416666667	4.5	0	3.25	2	2.75	2	2	0	2	1.25	3
chr11~-~61652772~61653000	ENSMUSG00000020528.15_Prpsap2	chr11_61652772_61653000	1	1	24	8	3.88908729652601	34	25	20	36	35	37	42	16	25	27	17	25	31.58333333	28.41666667	22.25	39.33333333	36.58333333	24.25	36.91666667	16.66666667	27.33333333	26.58333333	24.16666667	24.91666667
chr11~-~61745815~61745978	ENSMUSG00000004798.15_Ulk2	chr11_61745815_61745978	1	1	22	12	1.35528799715637	6	5	1	3	15	10	7	3	5	5	3	11	5.416666667	5.833333333	1.083333333	3.25	15.66666667	6.583333333	6.166666667	3.083333333	5.5	4.666666667	4.25	11
chr11~-~61745980~61746212	ENSMUSG00000004798.15_Ulk2	chr11_61745980_61746212	1	1	20	10	0.766032346049724	0	1	0	3	0	2	1	1	0	0	0	0	0	1.083333333	0	3.25	0	1.083333333	0.916666667	1.083333333	0	0	0	0
chr11~-~61820950~61821152	ENSMUSG00000047804.16_Akap10	chr11_61820950_61821152	1	1	22	18	0.766032346049724	4	1	3	1	3	6	2	3	4	2	3	1	3.5	1.083333333	3.083333333	1.083333333	3.083333333	3.916666667	2	3.083333333	4.416666667	2	4.25	1.083333333
chr11~-~62172078~62172328	ENSMUSG00000014243.6_Zswim7	chr11_62172078_62172328	1	1	22	3	13.9800903208875	78	78	67	82	87	83	72	79	66	55	73	66	72.54166667	87.83333333	74	90	91.41666667	54.33333333	63.625	83.79166667	72.08333333	53.66666667	99.70833333	65.08333333
[truncated: 2,278,656 more chars]
